## Supplementary material for "Pretrained gene representations transfer mean expression more broadly than spatial patterns in virtual spatial transcriptomics": Source Data: figure_3_spatial_example_selection_audit.tsv (part 3 of 3)

cohort	gene_id	gene_symbol	observed_mean	observed_std	decima_predicted_mean	decima_abs_mean_error_mean	decima_relative_mean_error	decima_gene_pcc_mean	decima_gene_pcc_min	eligible_all_conditions_runs	mean_error_gain_vs_random_mean	mean_error_gain_vs_random_min	pcc_gain_vs_random_mean	pcc_gain_vs_random_min	rmse_gain_vs_random_mean	mean_error_gain_vs_constant_mean	mean_error_gain_vs_constant_min	pcc_gain_vs_constant_mean	pcc_gain_vs_constant_min	rmse_gain_vs_constant_mean	abundance_safeguard	spatial_safeguard	joint_safeguard	display_score	rank_within_cohort
her2st	ENSG00000117533	VAMP4	0.1412136629392225	0.9092053705773044	0.28691058475758746	0.14569692181836488	0.5827876872734595	0.14130417135379106	0.1401541741225947	True	0.4071158671158403	0.16147307076900091	0.0019665222682559345	0.0011676827177382054	0.1791515600438057	0.31788098024784356	0.29090173268846475	0.007965068404489998	0.006852444813321701	0.10857618750495561	False	True	False	0.5991631068908109	1029
dlpfc	ENSG00000100802	C14orf93	0.068151911929807	0.5930125584439688	0.0070654695740239	0.061086442355783095	0.24434576942313238	0.02153491418110053	0.0159969723744272	True	0.20336897199570236	0.0405406542782882	-0.0031219811736088003	-0.0092400244382628	0.06870565294085558	0.45687776062846613	0.4290726132897647	-0.004584995526157033	-0.0077675883026807994	0.2021481817727746	False	False	False	0.5991602902683855	1514
her2st	ENSG00000173641	HSPB7	0.1171171918468087	0.8468115153239583	0.08138410152111426	0.0634171913917528	0.2536687655670112	0.0404064901582095	0.0292704140562054	True	0.23814530867111725	-0.008820964861270202	-0.02388238072282177	-0.04620818510551081	0.08445328766400166	0.42425718176686944	0.3842922957481147	-0.019663988687175202	-0.031675428423019	0.14693386584068913	False	False	False	0.5989852990462339	1030
dlpfc	ENSG00000234684	SDCBP2-AS1	0.0697923296291081	0.6013057330966086	0.2014242139925192	0.13163188436341108	0.5265275374536443	0.040256410462863566	0.0345793510307157	True	0.3121498280978008	0.11911238692763432	0.008447672394521167	0.0015186772291609987	0.13416709450840236	0.3846919009215372	0.1657499967815847	0.008319598270059568	0.0019944649249440047	0.17185038885444615	False	False	False	0.5987443859850884	1515
hippocampus_donor_disjoint	ENSG00000174370	C11orf45	0.0156717567531231	0.2997940572201296	0.00014063200608283074	0.015531124747040234	0.062124498988160935	0.0205649721705745	0.0149302408977775	True	0.25964785332907975	0.0006321210800550002	-0.013679206853001502	-0.014663065914614998	0.16205346612164256	0.3545239136341454	0.3298906641824148	-0.013800441033679467	-0.0186220770240687	0.19410536156986682	False	False	False	0.598640642216185	820
nac	ENSG00000173588	CEP83	0.1591459959055341	0.9698658899347578	0.11902568502184409	0.04012031088368993	0.16048124353475973	0.03864406897694677	0.0372762215700144	True	0.2643371010238503	0.029444684017716702	-8.369963432936407e-05	-0.003651724370241999	0.06303052518733232	0.369424519049424	0.31771616266138814	0.002494762807938503	0.0006998006497226997	0.09884915410689732	False	False	False	0.5986308348054613	1422
dlpfc	ENSG00000118197	DDX59	0.1747055245366288	0.9379803090934296	0.202948807773613	0.040525204411471734	0.16210081764588694	0.06552339904329942	0.0625064210330117	True	0.21875670453355645	0.02477871445132	0.012564499948448429	0.005756779413217991	0.055823499264726996	0.37088538596595577	0.3175847561886882	0.012179563655063863	0.011477294126669292	0.0907222023343837	False	False	False	0.598605013295065	1516
hippocampus_donor_disjoint	ENSG00000188672	RHCE	0.0235930830674685	0.368110199949426	0.002896444574630967	0.020696638492837535	0.08278655397135014	0.0010443083959593	-0.007793221054223	True	0.2778206997295964	0.1829080491350327	-0.012337135732009036	-0.0196124732146735	0.13523275858205674	0.3414370735740027	0.3146303372356732	-0.016832802092321533	-0.0231460512046171	0.16538113478107652	False	False	False	0.5985611348107616	821
hippocampus_donor_disjoint	ENSG00000115648	MLPH	0.0198671560924317	0.33423204221395747	8.623628131784489e-05	0.019780919811113865	0.07912367924445546	0.0129748602447428	0.0120095015886476	True	0.27214005702480204	0.1810174769533494	-0.029826096754617466	-0.0457855758167987	0.14147055015139398	0.3460787192307631	0.3215002165417886	-0.025974868992621164	-0.0299260649048221	0.1773535091009102	False	False	False	0.5984378564444512	822
hippocampus_donor_disjoint	ENSG00000165120	SSMEM1	0.0013753118969145	0.0825546301227243	0.00010839238455992319	0.0012669195123545336	0.0050676780494181345	-0.0006174919237508334	-0.0015391877783566	True	0.2164775830646042	0.0802427862551226	-0.02092389870742613	-0.028972337685726598	0.21004598930167176	0.38308456372503974	0.3584332393563633	-0.026372681643216465	-0.0275116975844028	0.33474679411571223	False	False	False	0.5982952272772893	823
hippocampus_donor_disjoint	ENSG00000261241	LINC02128	0.0019321886844044	0.1059450126276718	0.0003100860578480978	0.0016221026265562666	0.006488410506225066	0.0005552352649523334	-0.0003288317309197	True	0.21768959618038522	0.1239846233323369	-0.010683183137986467	-0.0113092683756292	0.1681272842409208	0.3821725038233481	0.3573384366131264	-0.012732760509235433	-0.0138303671759052	0.3163603618511575	False	False	False	0.598239997377177	824
hippocampus_donor_disjoint	ENSG00000186723	OR10H1	0.0008536265589173	0.072818931921435	1.8064590942013136e-05	0.0008355619679753333	0.0033422478719013333	0.002311225095379933	0.0016104661238431	True	0.2006561013523058	0.0506049522527629	0.003456977051126633	-0.0023036667621716	0.189696541866206	0.3840376066074161	0.35946726319889805	0.0035576579186485	0.0023660539827681996	0.34391028549710884	False	False	False	0.5978874159312968	825
hippocampus_donor_disjoint	ENSG00000160886	LY6K	0.0122530934017233	0.266886063254183	0.0012414352725232667	0.0110116581292	0.0440466325168	0.019375485299198133	0.0152924155331812	True	0.24642984589642478	0.036007005429771796	-0.007436373936121	-0.0109559929342379	0.1390131375129175	0.36246204360338546	0.3373475302082679	-0.009088577700774033	-0.015290108479618099	0.21139996666183536	False	False	False	0.5978802313706102	826
hippocampus_donor_disjoint	ENSG00000107859	PITX3	0.0034542377998344003	0.1395984545457977	0.0006425879542474334	0.0028116498455869	0.0112465993823476	-0.0001504239871354	-0.0017819837098215	True	0.22108199166789277	0.1057162081118041	-0.009536787863835767	-0.015132644157939799	0.16756279258203713	0.3794609074888875	0.3544020612101325	-0.009487295743583967	-0.0100306576969297	0.2910606854641039	False	False	False	0.5977312493111934	827
hippocampus_donor_disjoint	ENSG00000123843	C4BPB	0.0012589480071602	0.0873499896515183	0.0001142714810537367	0.0011446765261063998	0.004578706104425599	-0.0010524815878233667	-0.0012580531254855	True	0.21492389862633798	0.1085894619385384	-0.005939337767177867	-0.0075595592955065	0.17102414814502476	0.38332317060104226	0.358703940804251	-0.006342392911525701	-0.0066340377989281005	0.33160769682992447	False	False	False	0.5971023927012739	828
her2st	ENSG00000106009	BRAT1	1.1796592271131665	2.475848276144616	0.8228805266812279	0.35677870043193843	0.30244217332579904	0.16487023883838195	0.1601109928854569	True	0.6255758342780907	0.5277731504482555	0.04130231813522366	0.028995503869584993	0.1846733090332906	0.21808896167579692	0.11302007929400021	0.013656563517042863	0.009994775580301013	0.04817335148871053	False	True	False	0.5968038588264823	1031
hippocampus_donor_disjoint	ENSG00000232907	DLGAP4-AS1	0.0008216691351458999	0.0698793888113908	0.0004541366313726	0.0003675325037733	0.0014701300150932	-0.0021636169143927	-0.0025797320745219	True	0.21146621313965475	0.0182469831058284	0.0005142692296667002	-0.0007531662094859999	0.18877602782719727	0.38453759349538946	0.3600280974320989	-0.0030266363079775333	-0.0031984950599173	0.34631945501936423	False	False	False	0.5966648125906042	829
hippocampus_donor_disjoint	ENSG00000281332	LINC00997	0.027845677445038398	0.39892268266459113	8.20606108406564e-05	0.0277636168341977	0.1110544673367908	0.03114476514370217	0.0245307098914415	True	0.2940409411442582	0.2060933542130148	-0.00956498397913213	-0.016263315197444096	0.1345602822545587	0.33011750085507263	0.3054892178081477	-0.009968218592324732	-0.016254214744359195	0.15066174130248342	False	False	False	0.5963948251651332	830
hippocampus_donor_disjoint	ENSG00000179148	ALOXE3	0.0094331412055203	0.23744683261571256	0.00024923444569093173	0.009183906759829366	0.036735627039317466	4.937212155413337e-05	-0.0010314745838654	True	0.23823440481354421	0.1169324515725018	-0.021569176309208304	-0.0239036257217927	0.1339666059163877	0.36710974716895906	0.34237135564068694	-0.022025444995058863	-0.0229192829503536	0.22804824926017211	False	False	False	0.5961602452226739	831
hippocampus_donor_disjoint	ENSG00000262117	BCAR4	0.0004021047999689	0.0482609524525415	1.1205585173961967e-05	0.0003908992147949	0.0015635968591796	-0.0006964031923609001	-0.001016595329002	True	0.21160110073109908	0.1294209316010425	-0.0047442084125916	-0.007931926948433	0.18914064798265526	0.384933791119545	0.3603705806800517	-0.005387006848540567	-0.0055740118129757	0.36518710343063293	False	False	False	0.5961439926358493	832
nac	ENSG00000057657	PRDM1	0.0153067848584397	0.306560505070417	0.1493886778865063	0.13408189302806653	0.5363275721122661	0.002098463070809533	0.0005009455507127	True	0.30890530918211256	0.15425272694168618	0.0007856085461043666	-0.0006061723251841001	0.22306117656533261	0.41930214795214177	0.2635615242921597	0.00021346490738296666	-0.0014231434669835	0.3234905682247157	False	False	False	0.5961237110131624	1423
her2st	ENSG00000152784	PRDM8	0.0531092088839143	0.5689710804615393	0.10627540080230624	0.053166191918391864	0.21266476767356746	0.06580943047194526	0.0627503705790749	True	0.05916078292085403	-0.0167107319113193	0.02420914386430137	0.019724021031257803	0.017034461617569163	0.4985161642031248	0.4886070730298166	0.0215690796030896	0.0194258652189207	0.2520650834547897	False	False	False	0.596067202140369	1032
dlpfc	ENSG00000116120	FARSB	1.0810264030169208	2.1456482708474645	1.0830473669137284	0.2138253313652524	0.19779843560574487	0.19055864356432806	0.1839757965655941	True	0.5285753643647423	0.39444457542659117	-0.002105627312268534	-0.029423026123549717	0.13930458034145024	0.281084956737612	0.18441505995419694	-0.005937844506333935	-0.010885464249728583	0.05870603890889026	True	False	False	0.5958349897371019	1517
dlpfc	ENSG00000183032	SLC25A21	0.0084245978258824	0.21038817495029413	0.07693558324516207	0.0685109854192796	0.2740439416771184	0.0017374910588905668	0.0002032760147992	True	0.15510192856971686	0.1538800702364132	-0.004361297493840167	-0.006178596179497	0.091971494226833	0.5091805316688943	0.4750769663322878	-0.0006409980838944666	-0.002990613677311	0.40644074799066193	False	False	False	0.5957714748193316	1518
nac	ENSG00000134020	PEBP4	0.0868879729291599	0.7186903324654018	0.16213390981476547	0.07524593688560553	0.30098374754242213	0.035735172456217566	0.0330700467878683	True	0.26125615191277063	0.06487746502314949	0.0002535179529353666	-0.0041238906348605026	0.09233750895349657	0.4065569160238826	0.34153655225562474	0.0012394297871529333	1.727213091898272e-06	0.15544647814916393	False	False	False	0.5955530265312242	1424
her2st	ENSG00000244482	LILRA6	0.0036418671218433	0.1435414670459171	0.08319618268283914	0.0795543155609958	0.3182172622439832	0.009168882866330235	0.0089456596992165	True	0.15344799326889327	0.0772979748072954	-0.006699284336379566	-0.009950729829216898	0.13421725989603914	0.5215953819809767	0.48658898525652117	-0.0006544214642971996	-0.0023737761828189	0.4917941790193681	False	False	False	0.5954890596888741	1033
her2st	ENSG00000070388	FGF22	0.0040806770940576	0.1613486420373106	0.14391738473033858	0.13983670763628095	0.5593468305451238	0.011873129729302967	0.0095314408846752	True	0.27277246110354586	0.0449563620728102	0.0008218424870291667	-0.0023039591694201996	0.27780850470337354	0.46087418027509236	0.3726356596808338	-0.0005743644363234666	-0.0018979397214489001	0.4436718129550192	False	False	False	0.5954536187164156	1034
hippocampus_donor_disjoint	ENSG00000197134	ZNF257	0.0108236569787634	0.2478243618512672	0.0008578996421603333	0.009965757336602966	0.039863029346411866	0.024282025026529697	0.0055108004632714	True	0.24048069525583238	0.0980146828713771	-0.0038527185735078018	-0.0160198809467752	0.15964060308055525	0.36493738081894245	0.33978414013497893	-0.0073578122510855335	-0.0239759435236585	0.22115606927550138	False	False	False	0.5954523187381718	833
dlpfc	ENSG00000114354	TFG	1.1069816048253418	2.1738806331473635	1.0754757416051337	0.21270457811561197	0.1921482499694945	0.1558612272536567	0.1434467324221205	True	0.4902757069194718	0.28504752399461264	-0.005177619775106927	-0.01983139218068139	0.12050435103728008	0.3081609117956735	0.26234163231260244	0.004851628338419206	0.0015369491113035039	0.058005132786018564	True	False	False	0.5954352972763718	1519
hippocampus_donor_disjoint	ENSG00000100196	KDELR3	0.0179101080922936	0.319610660194336	0.016164210599879002	0.005239394196501933	0.020957576786007733	0.0004772672094135	-0.0005476678081892	True	0.2380671329498888	0.0766825950921814	-0.03725043708399887	-0.043888420533605296	0.13147785612148788	0.3625772928455133	0.3419735372435333	-0.0332511454216895	-0.0352332347011312	0.1843914367289455	False	False	False	0.5954050315989002	834
hippocampus_donor_disjoint	ENSG00000165621	OXGR1	0.0110328915416077	0.2429733476182142	0.0044858775540861	0.006547013987521566	0.026188055950086265	0.017629456172075234	0.0080209578663542	True	0.23368528533163246	0.1327865196706482	-0.0176014512495704	-0.028154084516715104	0.12634429983944442	0.36814688960517944	0.3412321972234935	-0.03289193544231373	-0.0426740111659166	0.22207751635546735	False	False	False	0.5952851609492903	835
nac	ENSG00000100302	RASD2	2.829647400347693	3.1990513085796954	1.3608106869538323	1.468836713393861	0.5190882486677943	0.2981387083061397	0.2908238160539192	True	1.0933001420224449	0.7060374391873288	0.05805978035045372	0.011831495539550319	0.6796765465795365	0.7921198611151844	0.529469130940383	0.03126819706446892	0.023533548837257112	0.4776370499145681	False	True	False	0.5952392445736132	1425
her2st	ENSG00000182782	HCAR2	0.0235592054096698	0.3804769553642135	0.10929977642148718	0.08574057101181727	0.3429622840472691	0.02320178186921397	0.0202203355659446	True	0.18548101520829585	0.11503163622773419	-0.011193084494504098	-0.014734848049000101	0.10443491903303899	0.4954917885839439	0.47410163333507793	-0.0009279776113738659	-0.002720254512969998	0.34215741128482885	False	False	False	0.5952322327804225	1035
hippocampus_donor_disjoint	ENSG00000111087	GLI1	0.006215490567325	0.19333499371332782	0.00023527498146656668	0.005980215585858334	0.023920862343433335	-0.0044472498830612	-0.0050820640993662	True	0.22754020644886516	0.20928845932460802	-0.007121498863894966	-0.0162969147619354	0.13613076213182604	0.3735310889811254	0.3488573366913323	-0.007601175319244767	-0.0089523843385628	0.25550698823406753	False	False	False	0.5950910798441322	836
dlpfc	ENSG00000132840	BHMT2	0.08487487299538	0.6670874903562639	0.03553655418882593	0.04933831880655403	0.19735327522621612	0.0246333778517334	0.0189067746279542	True	0.192461938752184	0.09621633547138611	-0.006454830454193032	-0.012208954592243498	0.04660792790640781	0.45190292311212216	0.41503328326016364	-0.006020468454688	-0.0115394981333325	0.17468891018831023	False	False	False	0.5950265430577522	1520
dlpfc	ENSG00000047648	ARHGAP6	0.10555005287312451	0.7447934706274838	0.18756107335561167	0.08924286138504356	0.35697144554017424	0.051364857900821466	0.0275581723591304	True	0.20472597837741358	0.1774821024887236	0.0163664391880147	-0.0207154365869776	0.057039358536962105	0.3913232006558882	0.3365142867185906	0.027636288649528	0.003080848091395	0.14346063098273273	False	False	False	0.5948117733233437	1521
dlpfc	ENSG00000185053	SGCZ	0.06687699017736	0.5829235389650151	0.15888959661617716	0.0920126064388171	0.3680504257552684	0.044277104912541033	0.0417895971123555	True	0.25927964105531354	0.1540168046196295	-0.0030354277114077663	-0.007819018579757003	0.09983788477939548	0.42722651829787917	0.29965907428614125	-0.0016867715348257012	-0.005663003195845305	0.19317437035848484	False	False	False	0.5944935529143756	1522
nac	ENSG00000101945	SUV39H1	0.0693218823628608	0.6364320961332637	0.0158659304087896	0.0534559519540711	0.2138238078162844	0.027970469308127067	0.0194799561361735	True	0.20201437302869937	0.0545906020778904	-0.00419040002391697	-0.014474578132112604	0.06403070752760535	0.4459129915217162	0.3917675272944116	-0.006014822469886102	-0.0153965415182904	0.1944207520535793	False	False	False	0.5944714125963444	1426
dlpfc	ENSG00000180011	ZADH2	1.0026928783295008	2.087307945655491	0.8666487331388636	0.14333879924284734	0.14295384193976884	0.1620134346872635	0.1542794391216233	True	0.46229145470396044	0.2377165664148761	0.0010846578504786486	-0.007019232659938479	0.09220113837882978	0.2732379641725971	0.17699987387578048	-0.0035608356854578602	-0.007034475414825381	0.039650789495450756	True	False	False	0.5943599353346675	1523
hippocampus_donor_disjoint	ENSG00000164385	LINC01600	0.0007985913553255	0.0678119659300429	0.0045130715643975335	0.003714480209072033	0.014857920836288133	-0.0030386321130012332	-0.0037748427841095	True	0.2166200556841795	0.16635895756169342	-0.0006865878135605	-0.0007728990823134998	0.20221009874490536	0.3812137235699113	0.3595352444881044	8.603835236069988e-05	-0.0008150557045997001	0.347851808315707	False	False	False	0.5942913757497401	837
hippocampus_donor_disjoint	ENSG00000175513	TSGA10IP	0.0020921308762924	0.1125283801978928	6.291017044682123e-05	0.0020292207058455664	0.008116882823382266	-0.0019507751942205	-0.0024398006018564	True	0.20162062197960587	0.1133679399430689	0.006520937047156	0.005352169317626	0.14755651901646588	0.38160544355217074	0.3569931395505956	-0.0003758484337053334	-0.0014628264793775	0.3118602954430858	False	False	False	0.594238718920243	838
her2st	ENSG00000167759	KLK13	0.0040291478874839	0.1586205531063484	0.14076193984581478	0.1367327919583308	0.5469311678333232	-0.012918476034088333	-0.0147910698219838	True	0.2669385355824976	-0.03262985891743431	-0.0007602761005556999	-0.0038466607421101997	0.2818725834138828	0.46402962515961627	0.34466245179844934	-0.0010828236181471326	-0.0037657697464582984	0.44677290358215	False	False	False	0.5942353687837831	1036
nac	ENSG00000126581	BECN1	0.9399599686582762	2.2009965597118133	0.9232105819976534	0.1323450979539967	0.14079865352447893	0.12321867225657203	0.120901779121869	True	0.4398407193793603	0.04379643695066368	0.019642488562376475	-0.005902404350145191	0.08876620394513261	0.23892404486563143	0.13791825804724359	0.004138289466177271	-0.003882497408457794	0.027484244511806494	True	False	False	0.5939812223481026	1427
hippocampus_donor_disjoint	ENSG00000109182	CWH43	0.0013798991789441002	0.0832582280242968	7.345748931668434e-06	0.0013725534300124001	0.0054902137200496005	4.8136581983666664e-05	-0.0005935076797291	True	0.21227956057588715	0.14234535114848068	-0.018365398289814632	-0.0266455860289898	0.17299556301531047	0.3829743425253524	0.35841687750722445	-0.015431605234751967	-0.0165420631361769	0.3344673484972569	False	False	False	0.5938813496712272	839
her2st	ENSG00000258484	SPESP1	0.0240112759815249	0.3860225491134184	0.06499197816632794	0.04098070218480301	0.16392280873921203	0.0008264576703729333	-0.0035134453011013	True	0.09504104381383666	0.0350326911727021	-0.0023361417390430662	-0.006378665322371299	0.030654190758786077	0.5397995864974878	0.49872860693862053	-0.005153028553844034	-0.0109503203392672	0.35020258919397995	False	False	False	0.5938599281265216	1037
dlpfc	ENSG00000104899	AMH	0.0570802368853435	0.5451693298719424	0.13805606803280623	0.09231911656243007	0.36927646624972027	0.033407735168903864	0.0312270063231597	True	0.2412707006257111	0.0655886601608072	0.0034250114637341678	-0.006000952186505603	0.11674571878607243	0.4367167614662828	0.3190073266547676	0.0006296004750209368	-0.0026873718130130987	0.2127776389067744	False	False	False	0.593777569407074	1524
hippocampus_donor_disjoint	ENSG00000124256	ZBP1	0.0017475729996207997	0.1064062461358249	2.61299850369816e-05	0.0017214430145838335	0.006885772058335334	0.0071318732337094	0.0068521974181572	True	0.1851701105921274	0.0744819160304802	0.0038529924663663327	-0.00022201300379210039	0.13835123066437233	0.3822577791201041	0.3577065974687421	0.010137983805884035	0.0097726041029612	0.31676316490341483	False	False	False	0.5936883992421484	840
dlpfc	ENSG00000134817	APLNR	0.2555079376781298	1.2030342475089326	0.00037215122941636674	0.2551357864487133	0.9985434846651016	0.052959859193553664	0.037974276478742	True	0.1807972542045454	-0.1488216041704964	0.15439086380463873	0.1367704101788277	0.101148633347663	0.07547239078721318	0.0498894786279413	0.14187876475154515	0.1246501598943151	0.03905081793540092	False	False	False	0.5936731156554129	1525
dlpfc	ENSG00000163297	ANTXR2	0.0601179794914262	0.5631629900783934	0.12836167514337696	0.06824369565195076	0.27297478260780306	0.02459790348238237	0.021499688951397	True	0.19480599535938972	0.0822708947178509	0.001447970849474833	-0.0010895511299866996	0.054621709716916045	0.45775443977067937	0.3699715916958873	0.003227152376347199	0.0008068169009000994	0.2090313981630901	False	False	False	0.5936669859297624	1526
hippocampus_donor_disjoint	ENSG00000230561	CCDC192	0.0015796050088001	0.0949405774474561	0.0025865546341606667	0.0010069496253605665	0.004027798501442266	-0.003925135430151467	-0.0043774891025435	True	0.21142146390293726	0.1026895295341456	-0.0035170028505116663	-0.0041989883114337	0.1807600404804092	0.38314024050014805	0.3587913241220917	-0.0037173725998123665	-0.0044117153404228	0.32549531095577	False	False	False	0.5935547547777248	841
her2st	ENSG00000067842	ATP2B3	0.0040138603065103	0.1586106209405855	0.09512724254243037	0.09111338223591997	0.3644535289436799	0.027191619881027602	0.0249979568000901	True	0.14782029445707226	0.022557397994002595	0.012541476585444999	0.0072539535892427	0.15374030956002652	0.5096643224630006	0.44946864265966574	0.0009971618955192327	-0.0034421835179268	0.479641153905795	False	False	False	0.5934485116460815	1038
hippocampus_donor_disjoint	ENSG00000273706	LHX1	0.0018822856864945	0.11309320844010322	0.0091180496842294	0.0077813032284804	0.0311252129139216	-0.0012295043484409998	-0.0048050508369507	True	0.22479865114127306	0.0382370022691093	-0.002141221584840966	-0.0095121240749607	0.18302275670188972	0.37606320621933387	0.3582608042912848	-0.002800066385105267	-0.0058958534473946	0.31013097857623095	False	False	False	0.5930805541321266	842
hippocampus_donor_disjoint	ENSG00000224259	LINC01133	0.0004576465975289	0.0549271251801075	0.00032756630102739995	0.00013008029650150887	0.0005203211860060355	-0.0011851814271687333	-0.001423931055083	True	0.17720189058463642	0.06633176450506927	0.007255197138005866	0.0060494574886873	0.1558087392180876	0.38513906824027827	0.3606516288778589	0.0081400415286876	0.007569021008786099	0.3595184950965267	False	False	False	0.5930013558618	843
dlpfc	ENSG00000129990	SYT5	1.6985618350820044	2.549517186092452	2.3218957230535793	0.6233338879715746	0.366977448272574	0.22723396421509282	0.2176566483063042	True	0.7175855104986741	0.6263593314500859	0.0035850289109720934	-0.011305605805234126	0.28907061430000125	0.4891118321963736	0.3603935836703984	0.0012277230565063042	-0.0001981018052136796	0.18525913310444064	False	False	False	0.59298895865843	1527
dlpfc	ENSG00000188011	RTP5	0.0848612738356157	0.6742174405687495	0.0016145572504865666	0.08324671658512911	0.33298686634051644	-0.006676255559770967	-0.0188804026815813	True	0.2582087319427418	0.07241121815508658	-0.02763891289246247	-0.0417330433070782	0.10795114541292701	0.41800812449331143	0.3909485113021498	-0.026471474658665534	-0.038648389465712	0.1713899488439501	False	False	False	0.5929701398509242	1528
her2st	ENSG00000249242	TMEM150C	0.1599815885675003	1.0025167229745044	0.13770214094789507	0.04572487960425914	0.18289951841703656	-0.05349835561029647	-0.0540778044019545	True	0.2394830199934245	0.054589006575867904	-0.006216751834764167	-0.009214020369746001	0.09474969837445417	0.3990850964920563	0.3787919934039101	-0.0108519664202261	-0.012754503066834996	0.12406148573346003	False	False	False	0.5928432368812218	1039
dlpfc	ENSG00000081818	PCDHB4	0.2143103440617661	1.0463735811368642	0.254282903963526	0.039972559901759866	0.15989023960703946	0.06126359282065356	0.059443985163976	True	0.2956810271466855	0.0046642799549863004	0.0006374387275195325	-0.0050778266422314075	0.08319561211770614	0.33183321095053037	0.2585263963380624	0.0019279917242198661	-0.0006670098122277049	0.0660412802871669	False	False	False	0.5926725390989348	1529
her2st	ENSG00000134594	RAB33A	0.012996653568217298	0.2755557711170645	0.1702462540460908	0.15724960047787342	0.6289984019114937	0.060616154965602166	0.0566786274381913	True	0.21194057307542805	0.074579773110199	0.0261497613964936	0.025055247977383996	0.19197148419731025	0.43454531095934024	0.4093086030496622	0.025514150509348466	0.0216444456430282	0.3691153349686202	False	False	False	0.592564107368579	1040
hippocampus_donor_disjoint	ENSG00000213901	SLC23A3	0.0007740602581993	0.0657849303147799	4.77229135639853e-05	0.0007263373446353334	0.0029053493785413335	0.00011849403631776667	-0.0011934959694628	True	0.203870284838965	0.1799741774578951	-0.0009693160946446333	-0.0019625738922914	0.1841270974234416	0.38422639753147414	0.35965525704993473	0.0025693390249472334	0.0011620810354524	0.3498658648639937	False	False	False	0.5925090230756982	844
hippocampus_donor_disjoint	ENSG00000182983	ZNF662	0.0892237546327096	0.701644488044018	0.023567328403920302	0.06565642622878924	0.26262570491515697	0.0845659399797128	0.0643160642908231	True	0.37798816008953456	0.224916802847635	0.018333204369629635	0.00031106822452939276	0.1734514688635811	0.23084661427280992	0.20055428933420422	0.006186642457356899	-0.006274319729598313	0.06172070102333357	False	False	False	0.5922180417875283	845
her2st	ENSG00000113749	HRH2	0.2240495224479401	1.1471440405699656	0.22116574486243445	0.0034422824693940003	0.013769129877576001	0.06732158675224124	0.0611432677275145	True	0.21832159547428534	0.0419398116060311	-0.02812456119324767	-0.03156408541343331	0.04222545775974703	0.3772997600880968	0.34718589685931867	-0.03142439870964064	-0.0373509849715199	0.0654030202238	False	False	False	0.5921790730929881	1041
her2st	ENSG00000148468	FAM171A1	0.44554281419502145	1.5820448833528138	0.3828301717527311	0.06271264244229026	0.14075559170580607	0.211143615557681	0.2038994606185983	True	0.4722655445687682	0.33554089313910046	0.034709536756790865	-0.004917867854239588	0.10833276995657437	0.09653610836811932	0.07002626408178991	0.008305278775479505	-0.0008197438078821062	0.007881968869987377	False	False	False	0.5921186415591381	1042
nac	ENSG00000197566	ZNF624	0.0735893416626908	0.6598711884937304	0.14597941822344893	0.07239007656075813	0.28956030624303253	0.02527144762671173	0.024918843703306	True	0.23543789447089222	-0.14526216483226032	0.0029014229429481994	8.167052497089905e-05	0.0958405804783649	0.42271140761519915	0.3829568929056556	-0.0017336299902192993	-0.004796110355853901	0.1778439990946513	False	False	False	0.5915620714112296	1428
nac	ENSG00000198018	ENTPD7	0.0341664366967191	0.449184227501739	0.12453385021457601	0.09036741351785689	0.36146965407142756	0.030378589108363635	0.0285614733380993	True	0.23061333438647957	0.03526162314239101	0.001959270729426502	0.0011260790385492006	0.11028047702948184	0.444156975624072	0.4033938348199192	0.001485097634215	-0.0008254243550784995	0.26263132732429456	False	False	False	0.5912916332199776	1429
her2st	ENSG00000278023	RDM1	0.0076375183152274	0.2133537849269311	0.08705586989823899	0.0794183515830116	0.3176734063320464	0.013306133718682235	0.0090973967636591	True	0.1465957772174972	-0.0107499822448852	0.0031881846646774335	0.0005575760916876997	0.12422133286560211	0.5177356947655767	0.47479032575609	-0.0014249416125009997	-0.0052353095308867	0.44350263707726106	False	False	False	0.5912894897294171	1043
hippocampus_donor_disjoint	ENSG00000156234	CXCL13	0.0004429936359346	0.053168464545250295	0.0051952631944199	0.004752269558485267	0.019009078233941067	-0.0030823274912630664	-0.0043012989517336	True	0.2053463760713672	0.11757425316917461	0.0016456753810767666	-0.0009663247090658	0.18518193252376547	0.3805315319398888	0.35855061921088865	0.0033430234099524002	0.0026361682360621997	0.36042961820977637	False	False	False	0.5911030360348289	846
hippocampus_donor_disjoint	ENSG00000214842	RAD51AP2	0.0070214516484669	0.1954450678750834	0.00034163145114327677	0.0066798201973236005	0.026719280789294402	0.022494889234150005	0.0204381335208424	True	0.22569429855150694	0.064408190446975	-0.012328884754444797	-0.013053597955554396	0.14411996680420452	0.3720255232885183	0.3471762286239733	-0.015030407165260865	-0.016968732024693695	0.2515133164585318	False	False	False	0.5910400016427017	847
nac	ENSG00000175463	TBC1D10C	0.0531951889602733	0.5584830146524462	0.0013744259799332668	0.05182076298033997	0.20728305192135987	-0.0036172348242039334	-0.0119849986527961	True	0.17901722382613952	0.0645828391154398	-0.03451468440698866	-0.0375199390527454	0.05370135480851309	0.4636748738980348	0.40014267003116427	-0.04014015574518933	-0.048548621214371396	0.2248204222481666	False	False	False	0.5908713347438344	1430
hippocampus_donor_disjoint	ENSG00000175106	TVP23C	0.0121705094658797	0.273148233183424	0.0542645132207711	0.0420940037548914	0.1683760150195656	0.0041866781839673	-0.0002481797108839	True	0.27376473975797905	0.1579870171902294	0.006071104728445601	-0.0013698403306266	0.1854461853891327	0.3314622819135377	0.241959818884872	0.007724549207466999	0.0035509505576349	0.19851750679565824	False	False	False	0.5907243257884506	848
hippocampus_donor_disjoint	ENSG00000185043	CIB1	0.728538947983879	1.9648052872420092	0.8372776002015317	0.10873865221765262	0.1492557844965878	0.10217653182250248	0.095648337282283	True	0.43436831884885024	0.330879601462848	0.014891036286964164	-0.006153206888436902	0.06708193409212071	0.2340735006319176	0.0837666923389683	0.0005118634091513344	-0.001339460428576092	0.019365240148385993	False	False	False	0.5905089666553461	849
her2st	ENSG00000121621	KIF18A	0.0308919260876772	0.4309053963177883	0.17455275964600134	0.14366083355832404	0.5746433342332962	0.06461300780196494	0.0570368944865127	True	0.3037208144957672	0.11908315490085661	-0.005191330038644565	-0.013656065649364592	0.2188133253485398	0.43023880535942977	0.37835626041562975	-0.013765836848228364	-0.02154492443024749	0.287805726619738	False	False	False	0.5902987862968729	1044
nac	ENSG00000167699	GLOD4	0.9849636901216231	2.2297647178193625	0.7838774097493321	0.20108628037229126	0.20415603375943855	0.18836567723077827	0.1869175127821765	True	0.5596311757028795	0.41829142814135023	0.003269009801021202	-0.0014454115395350908	0.13687429945299842	0.21518658391068393	0.03160596137751659	0.00489946500020047	-0.0008085182813737934	0.035317654185270886	True	False	False	0.5900684288437155	1431
hippocampus_donor_disjoint	ENSG00000109943	CRTAM	0.0057747023446219	0.1797303991956439	0.0009125860963021334	0.0048621162483197	0.0194484649932788	-0.0021181953636320327	-0.0052201944388315	True	0.21982803001740525	0.1605722370478092	-0.012512251773462033	-0.0173362748804265	0.1397672849096863	0.37508997654136716	0.3499136734859475	-0.014756421621444868	-0.0180415400100591	0.2632781133704702	False	False	False	0.5900558903104528	850
her2st	ENSG00000185482	STAC3	0.0722838875398275	0.6720485512295783	0.2615941216067135	0.18931023406688596	0.7572409362675439	0.03251968771798497	0.0297956073381303	True	0.399374344300055	0.1392786009240177	0.007771142431731667	0.0007524506476473021	0.26000354793910424	0.34319744339871744	0.310251423117756	0.010616377510583535	0.0087207540160241	0.18312240644912336	False	False	False	0.5900365935165168	1045
her2st	ENSG00000149646	CNBD2	0.0378008553933281	0.4846943604405005	0.18368746455810528	0.14588660916477716	0.5835464366591087	0.015685465714028866	0.0091750348443087	True	0.3097500534928247	-0.12050501321203959	0.0023094921691137	-0.0029984334677673006	0.23837543502335864	0.4211041004473257	0.33033138617493085	-0.0019410298430850657	-0.009050165837880599	0.2706611902284473	False	False	False	0.5895865291136007	1046
hippocampus_donor_disjoint	ENSG00000254560	BBOX1-AS1	0.0005060182285692	0.0607327285597927	0.0004903568653846667	0.00021974312978503333	0.0008789725191401333	-0.0028038240829562334	-0.0030405290347975	True	0.19371136722148244	0.12565307802637768	0.0028101834891206667	0.0022995919772478	0.16589421302197718	0.3850010386115568	0.3605119778534878	0.0027212403066675336	0.0020518958079306002	0.3544496925893426	False	False	False	0.5895555102948307	851
her2st	ENSG00000273045	C2orf15	0.0411524709517393	0.49115289786505184	0.17842423419578668	0.13727176324404736	0.5490870529761894	0.052350842737251636	0.0427623406529178	True	0.2641770173767955	0.031299894323772795	0.009897484393437036	-0.0003204910191089011	0.16634292414206564	0.42636733046802905	0.4068614741126336	0.008119697836061368	-0.003464564236114402	0.26277726117727823	False	False	False	0.589306949059774	1047
hippocampus_donor_disjoint	ENSG00000138073	PREB	0.5069701765438558	1.6346604040063035	0.47767991955943767	0.0453399390252797	0.08943314838433605	0.16855676644629214	0.1641269807245499	True	0.3236485960922813	0.23358688246177947	0.11463287998249506	0.09900212104169541	0.06176746100712557	0.0759034423842672	0.022393567399417294	0.0028556458195374648	-0.004288366621044815	0.009586645369964527	False	False	False	0.5891891510553339	852
hippocampus_donor_disjoint	ENSG00000186838	SELENOV	0.0032101977985302	0.1463987111428797	0.0014846814517428333	0.0018213499988965663	0.007285399995586265	-0.0049323349935043335	-0.0061148021198329	True	0.2101160682416002	0.06828049208276381	-0.0006889733977589996	-0.0020057476381973994	0.15834858845639532	0.38069524733688204	0.3549363895047325	-0.002193616034629833	-0.0033228488418318995	0.28727946309304325	False	False	False	0.5889899655795856	853
hippocampus_donor_disjoint	ENSG00000140961	OSGIN1	0.0357971461501433	0.4555441936000597	0.0028843852830557665	0.032912760867087436	0.13165104346834974	0.009059216541268034	0.0053287237168042	True	0.30486008661590797	0.18222543631394028	-0.040712094677439394	-0.0427827065156677	0.1378239277238849	0.317016888117078	0.29406925104307857	-0.042372608478340734	-0.0460157638376503	0.12972642118251537	False	False	False	0.5889642138658986	854
hippocampus_donor_disjoint	ENSG00000273540	AGBL1	0.0278882172709121	0.3962954853280313	0.0097076690603788	0.0181805482105333	0.0727221928421332	0.03190028744712307	0.0293291956281688	True	0.2674794477889391	0.029773622773345602	-0.008629685279118168	-0.013105884097805599	0.1355401050305669	0.33965802965286335	0.3124790704955776	-0.012227914158120001	-0.015068910784397798	0.1517439999782015	False	False	False	0.5889569292312692	855
hippocampus_donor_disjoint	ENSG00000138658	ZGRF1	0.0271555139143632	0.39515635722370385	0.020942587477773767	0.0062129264365894344	0.024851705746357738	0.03460353173724046	0.0321308648689833	True	0.21520614173370242	0.1314581899954657	0.010319716498047199	0.004468929151408098	0.07933114807570456	0.35235835478335603	0.328092347554082	0.003416634437670265	0.0013406364857150993	0.15432154060812076	False	False	False	0.5888242719519039	856
hippocampus_donor_disjoint	ENSG00000259488	AC023355.1	0.0064682230988459	0.19656604112915751	0.001355522694020253	0.0051127004048256335	0.020450801619302534	0.0036582788112334667	-0.0007627675308991	True	0.2197476402485372	0.0600509324835682	-0.0098550676142849	-0.0164377710778739	0.14520018476883143	0.37414587163063723	0.3482873816599077	-0.006538999916644867	-0.0113881023398902	0.2530498925655426	False	False	False	0.5887808114743488	857
nac	ENSG00000175793	SFN	0.0702093024038749	0.6431845191417707	1.3681173226047479e-06	0.07020793428655227	0.28083173714620907	-0.005264281628721966	-0.0068224254396723	True	0.2306487817973061	0.09644168577699139	-0.03775985891427253	-0.0405951209836924	0.08283266224090698	0.42827358914822095	0.3653134435685856	-0.0396163101905118	-0.044110288781673695	0.19045529437388023	False	False	False	0.5887144366589748	1432
nac	ENSG00000204065	TCEAL5	1.1646636473867416	2.38741350707622	1.2266461669214355	0.17419521579437788	0.1495669725634822	0.21357186208628312	0.2100397173733983	True	0.23776086358853765	0.030259941110857114	0.047057325660961206	0.0034584275761632977	0.0559616818451348	0.42177760575371553	0.3676964593262439	0.004583198227647263	-0.0026090562613149126	0.08377870426933809	True	False	False	0.5886243013250922	1433
her2st	ENSG00000188158	NHS	0.0347585203880874	0.45874391163776024	0.21296081386751942	0.17820229347943198	0.7128091739177279	0.0489360883027935	0.0439969688863351	True	0.3749383077732702	-0.0246063046708275	-2.3617071371676013e-06	-0.004500867497003201	0.3059978571257235	0.39183075113791155	0.27467680862729754	-0.003565296370650566	-0.0073852412343608995	0.25441686980962663	False	False	False	0.5885667654317498	1048
hippocampus_donor_disjoint	ENSG00000144354	CDCA7	0.0204205867500416	0.34911268182450444	0.0061266094492477335	0.014293977300793766	0.057175909203175064	0.013089521985431798	0.0074256890495418	True	0.24416065106430165	0.0439986892294863	0.0037608142311968003	0.0030602515438251003	0.1416720107593937	0.35101223108347335	0.3241589397096567	-0.00022676963697489984	-0.005865644798759	0.1744919075396533	False	False	False	0.5884005333093748	858
hippocampus_donor_disjoint	ENSG00000229676	ZNF492	0.0049889783105899	0.1675515432838176	0.006204365216891034	0.0038806251915672664	0.015522500766269065	0.025821918593031134	0.0133480465737142	True	0.205631666714905	0.0125553459901089	0.0008331551966593668	-0.012656650767206599	0.1447049972233848	0.37685719163215164	0.3521864029945166	0.003900520355947601	-0.004886986910952799	0.2709035410257879	False	False	False	0.5880755842607034	859
hippocampus_donor_disjoint	ENSG00000155719	OTOA	0.0233216302917514	0.3629445498590646	0.0006521660225580001	0.022669464269193335	0.09067785707677334	0.02721126774140943	0.0213546907797643	True	0.2707229932503841	0.04686862353594	-0.0013282242902154992	-0.011857468404388397	0.15840052127666546	0.33973570057336405	0.31517344952166326	-0.013790634479980668	-0.019079322438270502	0.16489139386935417	False	False	False	0.5877892295545548	860
her2st	ENSG00000269313	MAGIX	0.2188717308142972	1.1545365186399232	0.27635433359191697	0.06797772352951077	0.2719108941180431	0.07063201244586424	0.0650873412489526	True	0.32935508939947494	-0.0663347346500683	0.0035119048366700975	-0.004273182255445401	0.12258224273687561	0.3179421103200077	0.2604321298442966	0.000623942246103131	-0.005528889848961299	0.06881160068555636	False	False	False	0.5875911703555182	1049
hippocampus_donor_disjoint	ENSG00000278023	RDM1	0.005503958270861901	0.1715128512216607	0.004229686881222934	0.003046801847330033	0.012187207389320132	0.022035368129552233	0.0160451365089042	True	0.2134484292872545	0.12528123209612133	-0.006267451811371134	-0.0144495247284116	0.1369629753443199	0.37717603501611685	0.3507363158113649	-0.008594298643973897	-0.014969780872026998	0.2675561121842856	False	False	False	0.5875776624560413	861
hippocampus_donor_disjoint	ENSG00000256661	A2ML1-AS1	0.0007186628093027999	0.0613450722447236	0.017731954114001167	0.017013291304698336	0.06805316521879334	0.0031278175484121	0.0018430235458263	True	0.23105957999292073	0.0514746339375171	0.001571775523550129	-0.00042713040442000005	0.2345519529843455	0.3679948410203077	0.3461814604971021	0.0011485952153865667	-2.490024411549996e-05	0.3500292900096573	False	False	False	0.5874818711864036	862
her2st	ENSG00000175106	TVP23C	0.028747479916388697	0.4151067511452758	0.16041843294868804	0.13167095303229928	0.5266838121291971	0.019166207684327866	0.0138649215906261	True	0.2745525187594926	-0.056847963770830394	-0.014938210551842301	-0.018258527193337502	0.21966587381480443	0.444373132056743	0.4322930938423806	-0.015751799963141435	-0.019325076555754703	0.30630383678631173	False	False	False	0.5872546977839364	1050
dlpfc	ENSG00000160957	RECQL4	0.0450708313601488	0.48251741999026593	0.09702181815609018	0.05195098679594137	0.2078039471837655	0.03468298417517533	0.0297062460335045	True	0.15009247974718362	-0.06989113784650891	-0.000979030239923167	-0.0084598705301057	0.05685300706152683	0.4890942967579662	0.4692066059939607	-0.0014583906689840005	-0.005430113290918501	0.2504206275289096	False	False	False	0.5872357897092084	1530
dlpfc	ENSG00000069482	GAL	0.06110780960097081	0.5510610676227653	0.0001779334775509296	0.06092987612341983	0.24371950449367932	-0.0010337084575812669	-0.0177699690450703	True	0.1838613640850635	0.0479606293215116	-0.061081990826093335	-0.08083080842657	0.058774060206484235	0.46407842918966563	0.438429215415246	-0.06575858817662537	-0.0801747552748145	0.21409434095778632	False	False	False	0.5870099171513093	1531
her2st	ENSG00000157551	KCNJ15	0.0073741457714047	0.20722388925750654	0.1100528419670148	0.10267869619561006	0.4107147847824402	-0.0038321181965828336	-0.0112068480354723	True	0.18736297516105152	-0.028540707676267513	0.003599068674459933	-0.002941431140802501	0.16308168435176432	0.49473872303841615	0.43139522804039354	-0.003261905266081	-0.0098649730543411	0.43553115174997653	False	False	False	0.5866211393527774	1051
hippocampus_donor_disjoint	ENSG00000205929	C21orf62	0.014826793629610402	0.297909971685755	0.018594904668116	0.0097551631864133	0.0390206527456532	0.019155103026747	0.0178953694546976	True	0.20650544827373948	0.1511838563878019	0.005469742046289468	0.0012955411320286006	0.0831629359720678	0.3611448383182851	0.3373658668815338	0.008872926378115166	0.0081030897069115	0.19760182203671087	False	False	False	0.5865804602544205	863
nac	ENSG00000025708	TYMP	0.1441128777364441	0.925393179627883	0.07009164500372823	0.07402123273271577	0.2960849309308631	0.060119328166369564	0.0530689180167298	True	0.20162391608699584	0.15168011446440471	0.023195065684075228	0.0156318963701403	0.04624056273444521	0.3505567153694882	0.2715235937653353	0.03100372540306066	0.0231171015666082	0.10867483912433618	False	False	False	0.58655698089804	1434
hippocampus_donor_disjoint	ENSG00000181409	AATK	1.1551870505511554	2.4086716656744063	0.7716973741232432	0.3834896764279121	0.33197193151095655	0.22928390522176878	0.2245517125749576	True	0.40921942059253563	0.32606030753554444	0.03866930655326434	0.0185215876341345	0.1314149982685152	0.38597057898893455	0.1783687628512911	0.04872592152898166	0.04047816517458169	0.12206664905514748	False	True	False	0.58649077931805	864
her2st	ENSG00000234444	ZNF736	0.0818057920919682	0.6802168435388923	0.15903781697746652	0.0772320248854983	0.3089280995419932	0.062256855245325704	0.0501917210661842	True	0.2179466347869583	0.1718783040083211	-0.0067078045920411335	-0.011064936259951301	0.07290371211357265	0.4457537476863492	0.4326123355427431	-0.0073819331466611	-0.020890919566963408	0.19489731029972315	False	False	False	0.5864683575878091	1052
nac	ENSG00000053254	FOXN3	0.3472401542106342	1.4147381458539814	0.33649582120743055	0.010744333003203566	0.030942081072473277	0.03543483037976677	0.0340740832210993	True	0.3738001965589228	0.17457628269048628	0.003577582316609334	-9.13393629154019e-05	0.08330501612546219	0.21070633862481025	0.1531582165149094	0.0027655181708789328	0.0005681230684274965	0.025639205999677728	False	False	False	0.5864484031555061	1435
hippocampus_donor_disjoint	ENSG00000183397	C19orf71	0.0015711416291905	0.0947968246966579	0.0002320913262925	0.001339050302898	0.005356201211592	0.0018866536142243331	0.0010672304610173	True	0.20493830667591004	0.12659190638470819	-0.0022501194206440336	-0.0039863957269168	0.166971662418175	0.3828166032022202	0.3581470096367689	-0.005567356320575066	-0.0066877030928924	0.32540858684491686	False	False	False	0.5864158595752322	865
dlpfc	ENSG00000115596	WNT6	0.0159625149707217	0.2877120997565952	0.18279150096003682	0.16682898598931514	0.6673159439572606	0.0174667485381628	0.0155763553803762	True	0.34982075935480195	0.2692891181218381	-0.0038150906635663353	-0.005161495609695702	0.2726912750891221	0.4033246139540195	0.3946865241978911	-0.0035416648921544336	-0.007078955534299301	0.3127989934868914	False	False	False	0.5863163873195062	1532
nac	ENSG00000278129	ZNF8	0.1054448222672371	0.7807507181523672	0.0836171274228484	0.04238907739298567	0.16955630957194268	0.04728936330051193	0.0459833718807762	True	0.20763772900072475	-0.046214148174280406	-0.001684599440689866	-0.004527667669702501	0.06607879539167312	0.4208569260158124	0.33608970334303756	-0.0021959141654562322	-0.0038217648926130027	0.14384219293747247	False	False	False	0.5861055776235514	1436
hippocampus_donor_disjoint	ENSG00000037280	FLT4	0.0207180193393044	0.3476263882459181	0.008391420250157466	0.012326599089146933	0.049306396356587734	0.0268881001675262	0.0177922109392236	True	0.24566160065221498	0.1168698644891695	-0.0037476325270562314	-0.012991402356952099	0.12277063882446082	0.3526821767058574	0.3247949979639818	-0.004076857583754533	-0.016025353535944902	0.1732577091957307	False	False	False	0.5860171782689255	866
her2st	ENSG00000124140	SLC12A5	0.0392024269941586	0.5023599085133228	0.1274151591987649	0.0882127322046062	0.3528509288184248	0.0054346363789513005	0.003042914558957	True	0.1967404398339628	-0.0463968341963225	-0.006898230548522601	-0.0114569160175178	0.11865372005001569	0.4773764058066661	0.39054400092282526	-0.007051338779945934	-0.00823377784411	0.2786460517425719	False	False	False	0.5859041134360227	1053
hippocampus_donor_disjoint	ENSG00000135248	FAM71F1	0.008461985474872	0.2185084892170075	0.000773586521168	0.0076883989537039335	0.030753595814815734	0.020314483539476635	0.0140704126724494	True	0.22391544620334003	0.0665372533757942	-0.008072982240626034	-0.018645696393787603	0.12718718256368525	0.3695764107057328	0.3443714769115538	-0.012721920721551533	-0.0168487614601329	0.23785008273175182	False	False	False	0.5858034579553689	867
her2st	ENSG00000095752	IL11	0.0208104060933325	0.3502769820516767	0.1526188556886363	0.1318084495953037	0.5272337983812148	0.027863441076622298	0.0256700394230137	True	0.2653893072814866	0.08091806585536318	-0.006692067589212667	-0.008371202033094303	0.20385518527942778	0.45217270931679465	0.40042206487315557	-0.007968331561532366	-0.009833860457635603	0.3377317267386588	False	False	False	0.5857535670029775	1054
hippocampus_donor_disjoint	ENSG00000136449	MYCBPAP	0.012798391612523002	0.2702216611889373	0.0014958471679219333	0.011302544444601034	0.04521017777840414	0.006656236920232266	0.004976567101592	True	0.23539848437553432	0.036036627382359	-0.016510171738811266	-0.0185601168330454	0.13588698636366928	0.36162585907718475	0.33643374585979613	-0.015631980922550567	-0.0170888289955281	0.20994328001848542	False	False	False	0.585721799008118	868
hippocampus_donor_disjoint	ENSG00000144063	MALL	0.0409662352656881	0.4781635504467138	0.0902000253259765	0.049233790060288406	0.19693516024115362	0.0634500002387301	0.0568641718475136	True	0.3389841503695063	0.04281044616507051	-0.010148864563563698	-0.016628599380342397	0.18774714956542082	0.2955267698083323	0.2666866365962291	-0.00976180149408743	-0.0152351910600469	0.11534668355894369	False	False	False	0.5852771301175502	869
hippocampus_donor_disjoint	ENSG00000120328	PCDHB12	0.0239539416187524	0.36738335750502776	0.017788186718998133	0.0061657548997542	0.0246630195990168	0.03184035933916977	0.0236966066950064	True	0.23574010840376017	0.0986585764679831	-0.008072119587056866	-0.024984297760494496	0.1021262418304088	0.3556070986158022	0.3308787733125927	-0.013820830538291565	-0.0246138598107708	0.1633779342144427	False	False	False	0.5851814521198081	870
hippocampus_donor_disjoint	ENSG00000197905	TEAD4	0.0104116720572687	0.24694538838924576	0.026653144193739	0.0162414721364703	0.0649658885458812	0.008577338180419433	0.0053323950732455	True	0.24215760895882835	0.2191316466476933	-0.013648468098337967	-0.0175399908610214	0.12936797098997913	0.3590736509405698	0.328287044386799	-0.012665056318772468	-0.0160535870150942	0.22151075098236694	False	False	False	0.5849897877629279	871
her2st	ENSG00000163121	NEURL3	0.0509636946405023	0.5561945294642553	0.12419098121827876	0.0732272865777764	0.2929091463111056	0.032387892568039166	0.0312197151397946	True	0.17735531861861656	0.0756696379019689	-0.010020898541260467	-0.031240464033865302	0.07506788573277116	0.4806005837871523	0.4202844221367446	9.916929745526724e-05	-0.0035441604503244004	0.25557259356718826	False	False	False	0.584926954422903	1055
hippocampus_donor_disjoint	ENSG00000064655	EYA2	0.0318697704038205	0.4322875363651788	0.013092984206791199	0.0187767861970293	0.0751071447881172	0.0022183217365664	-0.0033834397734496	True	0.26861665810647883	0.1990390233797651	-0.007288134872729601	-0.0150173323544122	0.12215646940319191	0.335080238533459	0.31758838395869193	-0.0098300742095998	-0.0124870457796336	0.14264675115955164	False	False	False	0.5849201104429086	872
dlpfc	ENSG00000141644	MBD1	0.8003238321537918	1.8980381673520672	0.7649061178693026	0.08034306466316223	0.10038819467233277	0.13599140303329096	0.1257237522236602	True	0.5272529515623608	0.4742223589694815	0.0020580426546320577	-0.017797296854068	0.10500043619234023	0.1338646525765732	0.01224327349602991	-0.007492953452065604	-0.009653135283553105	0.011690797318103666	True	False	False	0.584890624785036	1533
nac	ENSG00000122679	RAMP3	0.06091879736490471	0.6051324673298533	0.2169633061698528	0.15604450880494805	0.6241780352197922	0.010599499824421632	0.0100250032264967	True	0.36742368006681647	0.1291960583025757	0.004641262835701966	0.001533260671827399	0.2296444085580559	0.35172751966879523	0.21172888589625627	0.0061713539627481	0.0047507472996756	0.1789801638782551	False	False	False	0.5847319245275638	1437
her2st	ENSG00000106415	GLCCI1	0.259422529656001	1.2294585034105598	0.314623977517834	0.055201447861832974	0.2127858668830001	0.07907075432693374	0.0681952172343549	True	0.34961175342323897	0.1955368663041505	-0.009540163648343097	-0.0121944480544426	0.09710395403355039	0.290167587487597	0.2736837292883352	-0.020315921890082005	-0.0333246744818063	0.048143628492568556	False	False	False	0.584577893049003	1056
her2st	ENSG00000182168	UNC5C	0.193644871125115	1.0774548000585378	0.12953609870757757	0.06696049692108219	0.26784198768432876	0.0192491124182802	0.0147220478673455	True	0.30730958922283297	0.0942075994860503	-0.04077900692672397	-0.0479270925465865	0.09578110974042857	0.34418619695923375	0.292157295573783	-0.028078309995404834	-0.0373594303708253	0.08799160535816508	False	False	False	0.5845352892609845	1057
her2st	ENSG00000184451	CCR10	0.1391329577479548	0.9264237729580986	0.12589387150270637	0.021560391968916234	0.08624156787566493	0.02913119462005337	0.0247354380217531	True	0.1521144952821906	0.05801869195326321	0.004283086219241735	-0.0021976334098808975	0.03392794813664309	0.4440982152885599	0.42754108525216	0.0006074488379545334	-0.0064028456165201	0.13183002130373786	False	False	False	0.5844333887162269	1058
hippocampus_donor_disjoint	ENSG00000231327	LINC01816	0.0267061077686179	0.4030972950832423	0.00012844574782645623	0.026577662020791367	0.10631064808316547	0.005773576348325967	0.0019650195436155	True	0.2785567375279752	0.23976883291782097	-0.0003479071648958331	-0.0041427604849131	0.12447791251438899	0.3324430301805018	0.3078058231654373	-0.0009968207299034665	-0.0049908723412586	0.15382054574138995	False	False	False	0.5844221056876857	873
dlpfc	ENSG00000069399	BCL3	0.0684515001341171	0.5986062410575683	0.038677175914827666	0.030032413684442465	0.12012965473776986	0.0005948086246827002	-0.0082884900396272	True	0.12673081794951183	-0.03789130715417639	-0.021864080254322668	-0.023654074865411	0.0384331286880906	0.4876322010954967	0.4517680313389597	-0.027661673439593634	-0.032035967480660496	0.20187779105707837	False	False	False	0.5843306053605661	1534
hippocampus_donor_disjoint	ENSG00000137860	SLC28A2	0.0012502673929074	0.0874627881191195	0.0034560967188335665	0.002205829325926067	0.008823317303704267	0.010482453792714065	0.0045964108478401	True	0.2041719184202807	0.15438447409241718	-0.0043500611534287	-0.0091439561087862	0.1739397071054999	0.3822706984154752	0.3566273147597355	-0.0035152898273358674	-0.009749085260330501	0.33120267545073134	False	False	False	0.5842367875098299	874
hippocampus_donor_disjoint	ENSG00000232480	TGFB2-AS1	0.0108248146146631	0.2477089873233768	1.7198694038626094e-05	0.010807615920624436	0.04323046368249774	-2.6782189763066594e-05	-0.002519646163985	True	0.2307314936702142	0.1535590338263298	-0.013235940531878466	-0.0148981858815083	0.12663153179613704	0.3640943645990213	0.3395254188555197	-0.016129875633819866	-0.0170083475743754	0.22231018263491312	False	False	False	0.5840182423486111	875
nac	ENSG00000197142	ACSL5	0.0385582020131305	0.4828916624520037	0.010456349241099101	0.028101852772031366	0.11240741108812546	0.010662383365072534	0.0079203647250243	True	0.09426086215825145	0.015033575098536003	0.0025771108350379334	-0.0014095806188372997	0.025745913615048726	0.5020307710534861	0.4493215618076889	0.0052662931984198335	0.004292097680689199	0.2655143078385813	False	False	False	0.5838765885066217	1438
nac	ENSG00000135914	HTR2B	0.0036552479197466	0.149671564066421	0.1058708049896319	0.10221555706988528	0.4088622282795411	0.006850240480704067	0.0056530034450521	True	0.21834072199193652	0.17255141979537228	0.002240471617969034	0.0007437136444014003	0.18549899810370452	0.46282002084901624	0.35634388495445624	-0.0004128188446075329	-0.0017662952162465998	0.4312703919791307	False	False	False	0.5834261290070055	1439
dlpfc	ENSG00000275052	PPP4R3B	1.319604347597695	2.3352192847365645	0.9205329692481335	0.39907137834956125	0.30241744737811765	0.15143521014663502	0.1392682906680765	True	0.6140381894362893	0.36759455248416323	0.005253683738829368	-0.013441652751253003	0.19353146727725923	0.3344168543340775	0.21305719407705426	0.011748780480095625	0.0029339616786462908	0.08634124690355922	False	False	False	0.5833885938586556	1535
hippocampus_donor_disjoint	ENSG00000197099	AC068631.1	0.0014163456442421	0.0992256387612665	0.0036774370442140335	0.0022610913999718666	0.009044365599887466	0.0012400299162346334	-0.0002197352753363	True	0.2032361944185921	0.12502522175415282	-0.00930661240396	-0.012817044343275899	0.15672831169032558	0.38204935809009477	0.35842847141134265	-0.0053584659182046674	-0.0068804945421952	0.32207651520824915	False	False	False	0.583024461108715	876
hippocampus_donor_disjoint	ENSG00000134160	TRPM1	0.010824830337115501	0.2567043428844878	0.0006687862130525	0.010156044124062933	0.04062417649625173	0.007415814447283901	0.0035278856091562	True	0.22822093635551188	0.1049388830626224	3.098279739826692e-05	-0.0039772714638558	0.11809831033343184	0.3647459206731303	0.33981588733422863	-0.0019940824208289996	-0.0052428453504151	0.21865347993763873	False	False	False	0.5828727784993758	877
hippocampus_donor_disjoint	ENSG00000265206	AC004687.1	0.0078190654313483	0.2164454521680461	0.007690887306646633	0.0012899148294844333	0.005159659317937733	0.003709720830157233	-0.0015761233318169	True	0.2075397387167367	0.11975232304752	-0.015618349248600465	-0.0216700942432093	0.10729562381856332	0.37661781487347606	0.3516037124407909	-0.011275836672961668	-0.0138551591451361	0.24069233398340273	False	False	False	0.5828676387607283	878
hippocampus_donor_disjoint	ENSG00000135899	SP110	0.0410585260119816	0.5048306852565234	0.008918031406092099	0.032140494605889434	0.12856197842355774	0.037028809341154066	0.0336861017740266	True	0.18088258897691634	0.0152725808067441	0.02520433194623167	0.0172168362519236	0.07682788009274437	0.31252777451643776	0.2909424609145309	0.035432085903774065	0.0347786125720987	0.1220973610830054	False	False	False	0.5825427045874761	879
hippocampus_donor_disjoint	ENSG00000166535	A2ML1	0.0394411357131316	0.4872089462172497	0.0017014376294232	0.0377396980837083	0.1509587923348332	-0.0021162530229455	-0.0071464904916371	True	0.29688661629069896	0.043692902156744096	0.0038510302712821665	-0.0066348537351677	0.17478495042434328	0.30854596133746887	0.282664716137347	0.0035658718803664668	-0.0027219839780411002	0.12664492773698077	False	False	False	0.5825266838477567	880
hippocampus_donor_disjoint	ENSG00000270344	POC1B-AS1	0.0418272755236389	0.4952935354205601	0.025445903067161834	0.016381372456477066	0.06552548982590826	0.03291307142728977	0.031407286925463	True	0.2653167542981019	0.21836248433906258	0.0027033684015028334	-0.000883360652945496	0.09284329945426956	0.3275181471541928	0.2989301701075173	0.00010733586505246491	-0.00041140729003630305	0.12076548997484403	False	False	False	0.5820749375289281	881
hippocampus_donor_disjoint	ENSG00000234776	C11orf94	0.0014505602494885	0.08790172961433158	4.988805031626165e-05	0.0014006721991722	0.0056026887966888	0.0008884568417255667	0.0003843752397474	True	0.2005546335921212	0.166687235378426	-0.0039279537314138	-0.007303937016948	0.15953558272830884	0.38287556752125035	0.3582807535661552	-0.007575347296551432	-0.0087073585025365	0.330897264758943	False	False	False	0.5820295289141993	882
hippocampus_donor_disjoint	ENSG00000267493	CIRBP-AS1	0.0037507026142235	0.1438621308815118	0.00012057110419910024	0.0036301315100243335	0.014520526040097334	0.013977855043588	0.006694731886218	True	0.2072945388035269	0.09772073768218961	-0.017304509203197534	-0.0301006001364782	0.13842358180183906	0.37834596101006085	0.3536974866852084	-0.020907433531682434	-0.026768725283612103	0.28673330385641865	False	False	False	0.5820103683035635	883
her2st	ENSG00000071073	MGAT4A	0.4471728097326262	1.5942096673716921	0.39138933645823765	0.05578347327438854	0.12474701515895527	0.16336310928287714	0.1560801495559977	True	0.5358790233635041	0.058899982005098	-0.005628168439798205	-0.010232207335520105	0.1687633008468452	0.10183528199841625	0.0385325767573788	-0.011925912939102038	-0.018098783490929415	0.0032109432212170663	False	False	False	0.5819308320875318	1059
nac	ENSG00000139160	ETFBKMT	0.0752167996967113	0.6657944599705716	0.053005741453468126	0.0314908249334026	0.1259632997336104	0.03034292641275667	0.0291117381318426	True	0.15137186202358943	0.046158299060723496	-0.0035385106036647344	-0.0053676479738568005	0.028423165925333633	0.46198320120853414	0.386054177225072	-0.0038127553021257018	-0.006769173816777201	0.18509252858704994	False	False	False	0.581864238298721	1440
hippocampus_donor_disjoint	ENSG00000145244	CORIN	0.0025365693890583	0.1249632062654656	0.0040089871732045665	0.0016620490638731	0.0066481962554924	-0.0162062938450078	-0.0177607981672586	True	0.20191921117193112	0.1223165728719734	-0.0021293539920091997	-0.0032725917251109	0.12777108456698785	0.3815281766813774	0.3583522224243571	-0.0061886914358584	-0.0080938335114133	0.30280293990362317	False	False	False	0.5817853387894354	884
hippocampus_donor_disjoint	ENSG00000228397	LINC01635	0.0014387349792442	0.0865334739961716	3.1173703501423445e-05	0.0014075612757427668	0.005630245102971067	0.0010140371509442666	0.0001235903253798	True	0.20006956865745298	0.17823434175788389	-0.018897780539540634	-0.024769206010424	0.1527140409275303	0.3828804988793218	0.3583037972563415	-0.02515142375949504	-0.0260384743687977	0.3314756696470528	False	False	False	0.581542506261032	885
nac	ENSG00000156097	GPR61	0.1249187807093271	0.8454994706364922	0.08940525971231666	0.04313122798677751	0.17252491194711003	0.06281117645205976	0.0599821548496237	True	0.22390247319263798	0.0225657852534027	-0.004605526070269733	-0.010437950898973605	0.08482980876006396	0.40064081714254335	0.3424798281523359	-0.0071442814940495996	-0.011383478989716506	0.12076490979756531	False	False	False	0.5814120623484038	1441
hippocampus_donor_disjoint	ENSG00000259843	AC007610.1	0.0004321552723062	0.0518676351301979	0.0003045496749916234	0.0004134376659420333	0.0016537506637681332	-0.0019785657365922	-0.0024743378427545	True	0.19689766777184883	0.0824756684240421	-0.0006149433047765999	-0.00112377470094	0.18954882192923297	0.3848812021960604	0.3603298062311688	-0.0014813033678756332	-0.0033788282656734	0.36206839776717864	False	False	False	0.5813654323019672	886
her2st	ENSG00000130309	COLGALT1	2.937931296669132	3.307540108265806	1.573229218583653	1.3647020780854788	0.4645112292560089	0.2964441516871794	0.2876072735386454	True	0.9487899626208165	0.8349235571552791	0.006210601852074542	0.0009426868026727875	0.5003568912941173	0.9684376535782221	0.822076590317351	0.008205987883451374	-0.004838536136785976	0.5278684128897676	False	False	False	0.5813587175846116	1060
hippocampus_donor_disjoint	ENSG00000132128	LRRC41	0.7203841171346737	1.9148473415949272	0.6986642709348242	0.11661945921176457	0.16188510606760492	0.18800691673711656	0.1653148062064089	True	0.4117625549196762	0.2348913066597289	0.0340616048021229	-0.034987542350095296	0.09543140434878465	0.21803786278860024	0.16020634730169236	-0.0024097686425404627	-0.0155017273439792	0.037693354336458595	False	False	False	0.5813041681007577	887
hippocampus_donor_disjoint	ENSG00000167984	NLRC3	0.002143121437614	0.1159761258200203	0.004340833721574033	0.002579139683991	0.010316558735964	2.672055031886662e-05	-0.0009590351937623	True	0.20277574025457626	0.087651972385134	-0.0003111415969801	-0.0024976897453016	0.1412319123293151	0.3810045340127038	0.3584579761953453	-0.0002549519182676	-0.0010102782333591	0.3090857350193716	False	False	False	0.581201134583289	888
dlpfc	ENSG00000166813	KIF7	0.04856416103570319	0.5045771775674126	0.08482626463337667	0.036262103597673366	0.14504841439069346	0.0230578209693167	0.0213951482004519	True	0.11566396065975042	-0.0170282547957172	0.00022401762967579875	-0.004834378008927703	0.04041424011297586	0.5012898502806796	0.4839223303965916	-0.0004385625204195003	-0.0028742239449124005	0.24310974764817617	False	False	False	0.5811397426021082	1536
dlpfc	ENSG00000233355	CHRM3-AS2	0.0019286028953213001	0.0998721248647337	0.07221069841007112	0.07028209551474973	0.2811283820589989	0.0044337016858060335	0.0023384441130876	True	0.13590860625589382	0.0659680001299508	0.0002068461309618335	-0.0011104043116761998	0.10949100538783214	0.5139054165039852	0.496850982149058	0.0005741733524793335	-0.0008117880836769	0.47698662383759	False	False	False	0.5810939662120117	1537
hippocampus_donor_disjoint	ENSG00000230489	VAV3-AS1	0.0005035245152094	0.06043343100875911	0.00013182177859810438	0.00037170273661123334	0.0014868109464449334	-0.0044662816034128335	-0.0057213627525192	True	0.19062141121010315	0.1057431704266707	0.0016193225169048333	0.0006852615063591	0.17485708245660903	0.38485156788248814	0.3602113449478974	0.0013355861901684998	-0.0002807402676734006	0.35471821156254063	False	False	False	0.5810110937701267	889
hippocampus_donor_disjoint	ENSG00000173156	RHOD	0.0091164810829951	0.2344641655107688	0.0012394833402325667	0.007876997742762532	0.03150799097105013	0.004051383242563099	0.0030123320004152	True	0.2201009307228844	0.1580119430582528	-0.00010856830763380009	-0.002683325730005	0.12346335922626811	0.3687333163085511	0.3436614073465576	-0.0005606655883966002	-0.0026957830884597003	0.2310196295669591	False	False	False	0.580957249288673	890
hippocampus_donor_disjoint	ENSG00000275294	LINC02340	0.0028125897027147	0.1292546613269981	0.0014883111569197333	0.0017579161698427998	0.007031664679371199	0.010780941650035033	0.0065433783318601	True	0.17301853740127326	0.1110950917353653	0.006111968365100032	0.0024032874127056	0.1081390248295483	0.38115628926175127	0.35604879845788673	0.0081436799900631	0.0029283989020114	0.2990858319179471	False	False	False	0.580928207203508	891
hippocampus_donor_disjoint	ENSG00000127325	BEST3	0.0093056036170515	0.2310017907327416	0.0028058850935491334	0.006499718523502333	0.025998874094009333	0.019749965634810168	0.0103079482637179	True	0.1799111175579697	0.0237841019426592	0.008745685694484565	-0.0029233514572030994	0.10029372703950161	0.36992147299375494	0.3433742338004874	0.0100433176262706	0.0009560134925751008	0.2323264197482945	False	False	False	0.5809108786697327	892
her2st	ENSG00000162825	NBPF20	0.0188609213454899	0.3327292980633897	0.18464724633198368	0.16578632498649368	0.6631452999459747	0.030617354296549267	0.025645460701577	True	0.32653438792349565	0.1272156749751863	-0.0010055190254771005	-0.0048357249902976004	0.2957415727769053	0.4201443186734473	0.3928442977676766	-0.0040587946728815995	-0.008841732559979998	0.33736292006898544	False	False	False	0.5808923816104492	1061
nac	ENSG00000072182	ASIC4	0.12467055650335608	0.848973159766067	0.0006189743195286001	0.12405158218382739	0.49620632873530957	0.028132372303111663	0.0143307557877595	True	0.384916627307979	0.053342230574765906	-0.021834017106296302	-0.0343834384338825	0.177748137309621	0.31996868715146454	0.2569197230225272	-0.020227796074099132	-0.034633962048205	0.11634585832944151	False	False	False	0.5808337322756162	1442
her2st	ENSG00000135966	TGFBRAP1	0.2881703760148942	1.295780156007459	0.3200919265032757	0.03192155048838147	0.11077318539755658	0.12557336008017564	0.1225702567413255	True	0.30675955686709006	0.0830504755806184	0.009816900440079296	0.0024851849546400906	0.0998168193419624	0.2846996385021552	0.25865108918905017	0.0007279230801544347	-0.002156210397443195	0.04052850612571205	False	False	False	0.5806272919213313	1062
hippocampus_donor_disjoint	ENSG00000245017	LINC02453	0.007991572610044	0.2152960655844438	0.00015114552499567136	0.007840427085048266	0.03136170834019306	0.0005739650464255333	-0.0011039006087814	True	0.21824326995239954	0.1587812810059442	-0.010998460494385067	-0.0143870037239165	0.12918532402172786	0.3698947954392165	0.3452118344460989	-0.011625563610885466	-0.013172682548681	0.2413177154443887	False	False	False	0.5802976383065678	893
nac	ENSG00000174370	C11orf45	0.0664714891801096	0.6175938433544604	4.121437772182462e-07	0.06647107703633238	0.26588430814532954	-0.0014405905666025666	-0.0017906604718659	True	0.2109195232657908	0.1767828801618212	-0.05943844045478689	-0.06363646723006669	0.06675510072387558	0.435748259622206	0.37278718526809973	-0.05868595694645423	-0.0599813991293324	0.19555317078335407	False	False	False	0.5801967058516644	1444
hippocampus_donor_disjoint	ENSG00000155530	LRGUK	0.0031191105811476	0.1421593926071332	0.0043767951364602	0.0017835706058837001	0.007134282423534801	-0.010400091739509934	-0.0122476311849545	True	0.18505813483475508	0.0825840774113036	0.0030043592756621666	-0.0005393989463481005	0.11787030115867438	0.38082411394727744	0.3574867767943861	0.0049922782940834	0.004325479209577701	0.29073812867261	False	False	False	0.5800919533156399	894
her2st	ENSG00000117751	PPP1R8	0.2730448280644871	1.2501197521415894	0.34126315710695443	0.06821832904246729	0.2498429636116588	0.14435756228932675	0.1398525555234582	True	0.3412311929810847	0.23234459651230532	0.009855306296630275	0.0021148283093237186	0.0790126825777171	0.2635284078984766	0.24469480566165597	0.011891725480771878	0.009835549815238015	0.044010444310989806	False	True	False	0.5800353353918983	1063
dlpfc	ENSG00000104888	SLC17A7	5.126952535098593	2.746186210152663	2.050931617599188	3.0760209174994046	0.5999706251308706	0.3462563832714709	0.3399596414904351	True	1.7792068865916288	1.619433981891461	0.17603069346009792	0.013871693606684998	1.5453793345961582	1.4648155026851324	1.1201611767858313	0.0298925914812615	0.02693706242770727	1.261504751951248	False	True	False	0.5798480416600755	1538
her2st	ENSG00000091542	ALKBH5	0.8024870058317742	2.090707126308128	0.8474952051639172	0.0450081993321429	0.056085891740380395	0.17715740349524703	0.1728486390913949	True	0.4374595591830503	0.2286295899468776	0.013989443574351196	-0.0003887974018473017	0.06691221071739333	0.1526872414942003	0.06420723694561	0.003307627872844665	-0.0015998850944481113	0.006741452926751397	True	False	False	0.5797327442394993	1064
dlpfc	ENSG00000156509	FBXO43	0.0081171843922729	0.2065745815314053	0.15595155221065146	0.1478343678183785	0.591337471273514	0.013176644919439068	0.0120994089938267	True	0.29735079457047	-0.0787490064479223	-0.005961221422843167	-0.006860415967394401	0.2670212029461167	0.4301645627034049	0.38163794617220326	-0.0011934792772291005	-0.0018070686236800002	0.3704046102652027	False	False	False	0.5796809894554964	1539
hippocampus_donor_disjoint	ENSG00000213619	NDUFS3	1.6171461842415251	2.6776582585383744	0.9828131286692178	0.6343330555723073	0.39225461603511286	0.24521921781357078	0.2345369837310489	True	0.5501787253231444	0.37891508729211176	0.02415841253003519	0.0038070028279190704	0.21007043129984013	0.5970863286993068	0.43257514324737933	0.009195366579426054	0.0014655427049307945	0.23089853497231827	False	True	False	0.5796395566690663	895
nac	ENSG00000073146	MOV10L1	0.0513711639882142	0.5447580267911756	1.9911901672980193e-06	0.05136917279804693	0.20547669119218773	-0.007532132246846668	-0.0086823088067527	True	0.1649563424192178	0.016647904448632192	-0.049638957407727606	-0.0606648286639686	0.058437954537348534	0.46595048905238684	0.4029903952963621	-0.05421173623832106	-0.0562032251888705	0.22862140626743535	False	False	False	0.5795376586735577	1445
hippocampus_donor_disjoint	ENSG00000145103	ILDR1	0.0003442663989529	0.0413191394685224	0.0001882442560892343	0.00015602214286366178	0.0006240885714546471	-0.0005430358515275666	-0.0006080559845565	True	0.19432744247352743	0.1391613728855862	-0.0026338207966100334	-0.0040200538464197	0.19499762390729866	0.3852265065924922	0.36054560944177283	-0.0029432367088807003	-0.0034083209579803	0.37142762326288264	False	False	False	0.579397926923156	896
hippocampus_donor_disjoint	ENSG00000104413	ESRP1	0.0043480984455973	0.1580975456872578	0.0021321066198033665	0.0022159918257939003	0.008863967303175601	0.0029787322704537995	0.0015833436636563	True	0.2024384647400506	0.17297328771280449	-0.010364352820379799	-0.0121014701092008	0.11763902048821671	0.37916270486291753	0.3543446182493657	-0.013887481155060699	-0.0164907700502796	0.2776833323096303	False	False	False	0.5793851777771742	897
nac	ENSG00000139410	SDSL	0.082747526039602	0.6994329034629563	0.0010058329951442868	0.08174169304445766	0.32696677217783066	0.014952593906808297	0.0089358077036903	True	0.25677392384888953	0.1533184383095236	-0.0104390685207561	-0.0125017026175056	0.0903600593462444	0.4042016067545884	0.3403082691201939	-0.010092854131000568	-0.0159728899476727	0.17142143631075446	False	False	False	0.5792338375590202	1446
hippocampus_donor_disjoint	ENSG00000104783	KCNN4	0.030122810265396604	0.4064698859062386	0.0011476771645454003	0.028975133100851164	0.11590053240340466	0.016309410545538364	0.0087939141993279	True	0.2813580894729233	0.1496670737825706	-0.0367922918148304	-0.0505449968168722	0.14106296657052939	0.32662885176806095	0.3019144035474559	-0.0407822875716957	-0.04578680512446	0.14534709549127087	False	False	False	0.579011808140133	898
hippocampus_donor_disjoint	ENSG00000185669	SNAI3	0.0082545593912595	0.21265597630417346	0.0242259972212929	0.0159714378300334	0.0638857513201336	0.020018396429331967	0.013475579421512	True	0.23320739301804275	0.1226952833575364	0.0001063858339889999	-0.0100542641378565	0.14567241925471955	0.36150079791301587	0.3246896045624323	-0.0028890507106268323	-0.009744121116960498	0.2403026823278469	False	False	False	0.5789495247690032	899
nac	ENSG00000170265	ZNF282	0.1889682243975935	1.0429454165842362	0.2653009800416934	0.08107695777847373	0.32430783111389494	0.0609516024483539	0.0602616663467665	True	0.35184014427749033	0.006843202344959399	0.0004932257605998677	-0.00036008112809209764	0.15140061268737934	0.2986456436625808	0.20885953823383302	0.004036246741388035	0.0021859232988457045	0.07103629864977974	False	False	False	0.5784677751655731	1447
hippocampus_donor_disjoint	ENSG00000115598	IL1RL2	0.0249461008908929	0.3710751556679545	2.9280907962330864e-05	0.0249168199829306	0.0996672799317224	0.00041355061455393345	-0.0022817771190514	True	0.2675029034611263	0.1041878557404093	-0.043346780730297706	-0.0568360444757441	0.13030374710209128	0.3358638742604853	0.3113008747268697	-0.046085096456656933	-0.048614889241037795	0.160491176878596	False	False	False	0.578449957738681	900
hippocampus_donor_disjoint	ENSG00000231507	LINC01353	0.0118339775701901	0.2675655827932036	0.012734822097756698	0.0051998869900477	0.0207995479601908	-0.0077508346870621666	-0.0106837709652487	True	0.21488024297991992	0.045073540610955	-0.015451211171686734	-0.020264910677983902	0.12335632104710241	0.36869293057407093	0.3401881638863942	-0.011849422447136068	-0.014737919747778102	0.2126361988012423	False	False	False	0.5783732865639432	901
hippocampus_donor_disjoint	ENSG00000163840	DTX3L	0.0523638986438972	0.5585379465477468	0.0164319680383225	0.0359319306055746	0.1437277224222984	0.042490540530053696	0.0280511083568619	True	0.20803933317683998	0.1426363972888236	0.02450443306738463	0.013210955673888499	0.07274521232951203	0.29743096588483703	0.26339709921266846	0.0298270692555134	0.0145123698507978	0.1049846493460721	False	False	False	0.5782013731018986	902
hippocampus_donor_disjoint	ENSG00000035720	STAP1	0.0219858700941457	0.3420283564713997	7.161353397517997e-05	0.0219142565601705	0.087657026240682	-0.0013726295791770336	-0.007035891792761	True	0.2581365961449173	0.046355118897704106	-0.04670646302185157	-0.0647709112119945	0.15988457471777487	0.3418266684799926	0.31727639286569703	-0.06154105641277014	-0.066260674674063	0.17099281696087495	False	False	False	0.5780490080647394	903
her2st	ENSG00000165724	ZMYND19	1.5723767933400554	2.7953045885652306	1.0807666016513842	0.49161019168867126	0.31265418935902056	0.11306989321770615	0.1047871418628144	True	0.4994758883489756	0.29987960628272636	0.022186860876054842	-0.0314348539271066	0.12438643212602611	0.4759750366459532	0.43038967555622776	0.02481745472322391	0.018662350824822205	0.11582943431698196	False	False	False	0.577849364504815	1065
hippocampus_donor_disjoint	ENSG00000078081	LAMP3	0.0025509926373472	0.1255413903599748	0.003711758196008067	0.0011607655586608333	0.004643062234643333	-0.002629314065068467	-0.0032809941865858	True	0.1962598398972556	0.1891970699047506	0.0002794612592601669	-0.0008530143693161998	0.1315543810311453	0.3820150369383007	0.3569609606545041	-0.0004333463573710998	-0.0022648635341367997	0.30203521818118123	False	False	False	0.5776730337954158	904
her2st	ENSG00000137745	MMP13	0.1247985975027161	0.8491353767895725	0.06036472694509063	0.0644338705576254	0.2577354822305016	0.17817989337386828	0.1725630573094795	True	0.1430352018044857	0.05385606021800471	0.019779499177677396	-0.009117807087271307	0.022370790963444704	0.41555909694508936	0.390224082663073	0.021956411477498067	0.015715775640718188	0.12565735606872974	False	False	False	0.5776322495023006	1066
hippocampus_donor_disjoint	ENSG00000255568	BRWD1-AS2	0.0128137265313553	0.2734175412999033	3.4328218420856353e-05	0.012779398312934467	0.05111759325173787	0.0020377139357551336	0.0007985528812458	True	0.23013547044299157	0.1157586704419321	-0.020778642526163	-0.021875887318712702	0.1187443041211247	0.3601336702900189	0.3355497651755316	-0.018594651719997968	-0.0196950621569453	0.20858816547686895	False	False	False	0.577489742420076	905
dlpfc	ENSG00000153157	SYCP2L	0.07390157228467	0.6201364916609885	0.03911789508622553	0.03478367719844443	0.13913470879377773	0.0295522150472049	0.0275674823602427	True	0.13482947045302265	0.0735147283981277	-0.0024088065899061976	-0.009922560775703394	0.028416623930525575	0.47743086543094176	0.45113487588556755	-0.007041460978256364	-0.010022183082874496	0.1928381196329371	False	False	False	0.57747665868552	1540
hippocampus_donor_disjoint	ENSG00000165775	FUNDC2	0.941707826829132	2.1794668324730564	1.1461928896190927	0.22500375006528908	0.2389315917898969	0.15342769598397843	0.1490742556894118	True	0.43730056657485333	0.3619488406954579	0.006638615035400891	-0.0014889788695818251	0.0896418376925771	0.33097728162953405	0.13556177476060255	0.0104236070459267	0.002976502425111688	0.059657627671391524	True	False	False	0.5773985423017536	906
hippocampus_donor_disjoint	ENSG00000153157	SYCP2L	0.012564219816780598	0.2644751251088829	0.03288119846449633	0.02031697864771573	0.08126791459086292	0.03611069617443343	0.0354384122092528	True	0.22046446374954518	0.1612664673504046	0.011848105566206432	0.008024143488093098	0.11117591376918629	0.35284559666981247	0.3299081592686876	0.00026878584143593076	-0.0016719565974929046	0.2110269600565864	False	False	False	0.5772268645869265	907
hippocampus_donor_disjoint	ENSG00000224292	AF196972.1	0.0025010715668919	0.1231337619384616	0.003377798369651	0.0016799760433898001	0.0067199041735592005	-0.0007845996341079332	-0.0016440227524152	True	0.19735704131034673	0.1795137884031012	-0.0016998759257266665	-0.0022148992106989	0.14234130166330838	0.3815457475240271	0.3574672933051677	-0.0022078105818864667	-0.0047882042467008	0.3036033179221214	False	False	False	0.5772228127909841	908
hippocampus_donor_disjoint	ENSG00000175707	KDF1	0.0011148928073351	0.0773163191578145	4.878020200582767e-05	0.0010661126053293	0.0042644504213172	-0.0008749324462370333	-0.0009878210014009	True	0.19466451040987667	0.063191210530227	-0.0033836809695354	-0.0069971158165647	0.16606214946381098	0.3835457897216443	0.3589530452031441	-0.0051481912017124	-0.0054630556666137	0.33983369408635183	False	False	False	0.5771441875261917	909
hippocampus_donor_disjoint	ENSG00000249816	LINC00964	0.005681686296771499	0.1834449632834039	0.0003007773659115789	0.005380908930859834	0.021523635723439336	-0.0029820477689372665	-0.0042914036727259	True	0.20756041590942906	0.16116759723181498	-0.014704628718479933	-0.0169704631524327	0.119620139231978	0.3746641999066775	0.34985328503391433	-0.0203225287913686	-0.0205794766246758	0.2608618694751006	False	False	False	0.5768437068852467	910
hippocampus_donor_disjoint	ENSG00000189152	GRAPL	0.0012134790718431	0.0845807465162769	0.028405849241200962	0.027192370169357837	0.10876948067743135	-0.0054858424252870325	-0.00572225129778	True	0.24665236751350483	0.027609794551058997	-0.0063653129167168	-0.0078434658861223	0.2129831497996996	0.35732094589310776	0.3470960962386605	-0.005637049776445032	-0.0069553751491227	0.3061232629603125	False	False	False	0.5767809432372547	911
hippocampus_donor_disjoint	ENSG00000205744	DENND1C	0.0159586293489158	0.3118178964803192	0.0038074970757941	0.012151132273121666	0.048604529092486665	0.00013545438711562875	-0.0028307877480621	True	0.23123180643957153	0.093041234417115	-0.011772740618974173	-0.015033794348482614	0.11768444269152785	0.35761703834787356	0.33078911823362117	-0.01454218738622167	-0.0173376924685935	0.19097186651846024	False	False	False	0.5766977125143234	912
hippocampus_donor_disjoint	ENSG00000102882	MAPK3	1.80174362781924	2.7898582720271086	1.0643017949301814	0.7374418328890585	0.4092934319305068	0.2081756554943609	0.1930806942870151	True	0.5697601850554566	0.4071985130513396	0.03267815184036213	-0.049249171094923494	0.22092951645666523	0.6785749997958725	0.41396520379400625	-0.014348095012965236	-0.029398035125832306	0.26735473574087293	False	False	False	0.5762496556429949	913
her2st	ENSG00000110375	UPK2	0.003927517830267	0.1556862749267136	0.08398259411306436	0.08005507628279737	0.3202203051311895	0.018199554571438632	0.0158745162269067	True	0.13536396770861459	0.09026489110737511	-0.012577492859114135	-0.0144127936351808	0.1049475942636416	0.5208089708923667	0.4459181523469568	-0.00613460941172	-0.008943477535233401	0.48386996626506046	False	False	False	0.5761178623181838	1067
her2st	ENSG00000267680	ZNF224	0.121250665299462	0.8382331537618818	0.25258263436123723	0.13133196906177513	0.5253278762471005	0.08993305517877916	0.0802351749420239	True	0.35465418810579985	-0.1838556644264675	-0.0011210011250190703	-0.0108439464336305	0.21307510057915766	0.3522089303025786	0.30301682969803656	-0.006372606801205133	-0.016797107131210298	0.13061244457701762	False	False	False	0.5755311493466033	1068
hippocampus_donor_disjoint	ENSG00000260625	AC026471.2	0.034758081489779	0.4535444174743924	0.012110617133201933	0.022647464356577066	0.09058985742630826	0.012864290198651332	0.0085625411110679	True	0.2411471486200918	0.12368919601500808	0.0080093313556593	0.0029259922724250995	0.09170733147882824	0.3283212492879527	0.2925585320237093	0.0061742382994006	0.0020675461267362994	0.13607213359453071	False	False	False	0.5751880728615872	914
hippocampus_donor_disjoint	ENSG00000235097	LINC00330	0.00045104929097699995	0.0541353109619169	3.669902967477554e-05	0.00041435026130223334	0.0016574010452089334	-0.0013227212515857668	-0.0014229782507296	True	0.15307849025365114	0.0704520124648314	0.008750527348002532	0.007406197437838099	0.12823287741485354	0.38486140041763184	0.36027485431621775	0.009931419698622367	0.0092656964310953	0.3602799971281283	False	False	False	0.5748894345032306	915
hippocampus_donor_disjoint	ENSG00000182508	LHFPL1	0.0074225175087772	0.20572885057467297	0.0016801540870889668	0.005742363421688201	0.022969453686752805	0.0007177611234040665	-0.0022479497283106	True	0.19573049811662901	0.10058887679219221	0.006159471607658556	0.0024345967339464694	0.11774300011710799	0.3725619142038434	0.3466949846464203	-0.00015079998099060016	-0.0019804170715339003	0.2477246532363597	False	False	False	0.5748689921141014	916
dlpfc	ENSG00000224897	POT1-AS1	0.0781344856425909	0.6394288024801662	0.02762462703475343	0.05050985860783743	0.20203943443134972	0.02558957183978533	0.0232084416275207	True	0.16614470369833415	0.0667353547003989	-0.0013053215141117364	-0.006874763054116002	0.04732053473641414	0.457471770663628	0.43731314012310324	0.0007381761797968326	-0.002774834626991702	0.18584689685328395	False	False	False	0.5745829681137183	1541
nac	ENSG00000166736	HTR3A	0.1106571877202409	0.8033500122842284	4.114320380029414e-06	0.1106530733998608	0.4426122935994432	0.0043110298531121305	7.227265106419189e-05	True	0.3373245935431614	0.19765645351062108	-0.06235321352740661	-0.0651934736347373	0.13691648200668002	0.34738056471854634	0.2844170606431704	-0.06609059580581066	-0.06733479388387802	0.1270079226893307	False	False	False	0.5740520848618469	1448
hippocampus_donor_disjoint	ENSG00000105852	PON3	0.0185644331035325	0.3337637129205049	0.0015567839920871667	0.017007649111445297	0.06803059644578119	-0.0059239414475326	-0.0083865478114338	True	0.23965881028406008	0.2107409679452422	0.00047698532436019997	-0.0092558855990074	0.10878556827553425	0.350154712919331	0.3261904329672145	-0.0032570076274975	-0.0048467647066760995	0.1824010679736862	False	False	False	0.5737598447406662	917
hippocampus_donor_disjoint	ENSG00000135406	PRPH	0.021536823429863395	0.3574769556027038	0.0086659331525893	0.012870890277274	0.051483561109096	0.020809241060185963	0.0194059997040672	True	0.19277512325810206	0.0618270985480579	0.009051519377196667	0.0018209560272207	0.0780600515868878	0.3513190814271714	0.3196814994941024	0.012207185514172533	0.0091018088334532	0.17142650506009102	False	False	False	0.573740724190738	918
dlpfc	ENSG00000138448	ITGAV	1.4726102633195486	2.447232099110383	1.9325208305920327	0.4599105672724844	0.31230976635716023	0.1232177591662153	0.1018164240725794	True	0.5729927178984747	0.207290053398812	-0.00915144908344163	-0.0212691972561969	0.1633384151336529	0.4265835811330078	0.23748100636318203	0.01683861293872903	0.0044721618310269995	0.10465523500772989	False	False	False	0.5733429576364562	1542
hippocampus_donor_disjoint	ENSG00000127564	PKMYT1	0.0221802242328835	0.3580490403862386	0.009450861194667167	0.012729363038216234	0.05091745215286494	0.008721073377336366	0.002950116088187	True	0.23511805794424342	0.1579489470687262	-0.007210453388497333	-0.015359986549979698	0.09502183594898454	0.3508172078632091	0.3203182863669736	-0.014158313707329366	-0.0187625521730862	0.16938078788907637	False	False	False	0.5732059027692362	919
her2st	ENSG00000142634	EFHD2	1.8903277133563503	2.963474502475437	2.5468977098187313	0.6565699964623805	0.3473313075946048	0.1431730808665039	0.1404182076742264	True	0.5235567923124825	-0.04235819466159474	0.020398208909624727	0.01475425677800718	0.14731825842342902	0.6289661518885389	0.4349635121877784	0.018060322489346362	0.015402487059532288	0.17703618045563227	False	True	False	0.5728700105365833	1069
hippocampus_donor_disjoint	ENSG00000197471	SPN	0.0201089296111891	0.3503513747804259	0.0007614716897247666	0.019347457921464233	0.07738983168585693	-0.0027642347925841333	-0.0053329868805425	True	0.24593157620495862	0.048491297397654204	-0.0015786475876812666	-0.0050492309968401	0.1272245308573005	0.34627040760165545	0.3214753287124166	-0.002511078860605333	-0.0065767255202839	0.17534491198748933	False	False	False	0.5728545258851498	920
hippocampus_donor_disjoint	ENSG00000104499	GML	0.0003791825234782	0.0455098017676814	0.00030576594863884765	0.0003872773655697	0.0015491094622788	0.0008738053857955402	9.486563429682076e-05	True	0.18813141264570088	0.0421780467361145	-0.0004952308604760597	-0.0013310033278879792	0.16621337204079295	0.38496033524526085	0.3604482432575859	-0.00034669931617959315	-0.0013756641340539793	0.367693327495924	False	False	False	0.5727044705253921	921
her2st	ENSG00000126778	SIX1	0.2075561020579844	1.0762552572280075	0.26249069758918336	0.06865565038390696	0.27462260153562784	0.19104698774957188	0.1698172583056591	True	0.24800864506335255	-0.0580849462328013	0.026291084766426043	-0.007122272783814582	0.08277420102339939	0.3285798125635396	0.27577177200720193	0.006048784469634842	-0.011716744022302605	0.06933005780272479	False	False	False	0.572612545715107	1070
nac	ENSG00000160223	ICOSLG	0.2013548580221148	1.1120134969885505	5.576799941931135e-05	0.2012990900226955	0.805196360090782	0.0446237477414508	0.0382678025375758	True	0.1526845799230234	-0.05177901042306421	0.11202060139477303	0.1016579916696575	0.08332943698562152	0.16603687779383777	0.10307663930309002	0.11551576105855743	0.11276486631205279	0.07628669686853222	False	False	False	0.5724950926008265	1449
hippocampus_donor_disjoint	ENSG00000115738	ID2	1.1804125297902013	2.4345871501816085	1.59031026296842	0.40989773317821876	0.34724956134705826	0.0039822706235458335	0.0014617132771723	True	0.5926469423633175	0.45567517704883154	0.0024772257585427325	-0.013540542218200202	0.10737066137191305	0.3847880014776737	0.28164870700033906	-0.03308155026069467	-0.034580574917508995	0.0307794796406126	False	False	False	0.572491662179858	922
nac	ENSG00000101773	RBBP8	0.0696796486263352	0.6457068034672995	0.15654899339182374	0.08686934476548847	0.34747737906195386	0.020428368248116436	0.0193256444004141	True	0.24588558182456866	0.05365854058736358	0.0006447070690157654	-0.0040721386840009005	0.09570197331252328	0.4121418324468244	0.3499465384647848	-0.002468544377742366	-0.0038355997294289984	0.1866404998165413	False	False	False	0.5724474836439362	1450
hippocampus_donor_disjoint	ENSG00000130158	DOCK6	0.0744935427211182	0.6678082392495205	0.0207803927466393	0.053713149974478826	0.2148525998979153	0.0414407254733505	0.0365554622341558	True	0.28372598570602614	0.1047317290159786	0.02035806848110343	0.017284725333405904	0.12250974970773021	0.25752010243871176	0.23949887278290588	0.021968136709412802	0.0166760037027583	0.0787002457731375	False	False	False	0.5721853485512914	923
hippocampus_donor_disjoint	ENSG00000237484	LINC01684	0.0013070307091740997	0.0906927224160723	0.0005607197135624689	0.0007463109956115666	0.0029852439824462665	-0.006368475821393366	-0.0075690069890946	True	0.1892217022189353	0.1400416912398945	-0.0020802528842257333	-0.0058303914038079	0.15094788291268177	0.3836734534295232	0.3586555552405063	-0.006581496687081867	-0.0077357296496521006	0.3290835590192687	False	False	False	0.5721488446528469	924
hippocampus_donor_disjoint	ENSG00000269473	AC012313.8	0.0054160130945788	0.17473818248094983	0.0007321464339809999	0.004683866660597734	0.018735466642390935	0.005723308999780233	0.0050008215674407	True	0.201052197464345	0.1570570888339323	-0.0033613726255536333	-0.004261120678306299	0.11348499185329969	0.37562691537913223	0.35044439284193546	5.362610807300358e-06	-0.0012198219231677994	0.26697738706860624	False	False	False	0.572005971404494	925
hippocampus_donor_disjoint	ENSG00000148488	ST8SIA6	0.0246478697830945	0.3809039386906427	0.0200148978628614	0.013295033489729465	0.05318013395891786	0.0342215620781266	0.0314276961651767	True	0.22060597687476127	0.100295292496169	0.0084460679468687	0.0024774720832490965	0.09563372387380448	0.3477838918614848	0.3296070929084577	-0.0008924158321787662	-0.004612091086920102	0.1594655853070238	False	False	False	0.571986971140254	926
hippocampus_donor_disjoint	ENSG00000122025	FLT3	0.0119490361984911	0.2638889122716119	0.0040345900505478665	0.007914446147943167	0.03165778459177267	0.014123166421277767	0.0127703317349559	True	0.21399147028915624	0.0990080783656786	-0.0059429040082698325	-0.010570878074750401	0.1096579551644244	0.3658633127878745	0.3446730010914112	-0.007766130075141135	-0.010146197666142701	0.2135902034032434	False	False	False	0.5719403369290876	927
hippocampus_donor_disjoint	ENSG00000139116	KIF21A	1.2445028579418782	2.4242406948625854	0.8374226774042103	0.4070801805376678	0.3271026482099727	0.24387307017375595	0.2338311163808309	True	0.4915289903764311	0.08061486791936212	0.017790610857755868	-0.027281421078900192	0.1581562566485819	0.45169588226990154	0.08697439883900915	-0.008890415037060664	-0.013288640808535007	0.12760065188570055	False	False	False	0.5717259138241765	928
her2st	ENSG00000157388	CACNA1D	0.091988505799808	0.7365130572148222	0.11993377638363066	0.0290553078330839	0.1162212313323356	0.06092320418693797	0.0557215742516996	True	0.0930177114461671	-0.0370954852611366	0.0120037910363089	0.0015511730330066975	0.016810254958236032	0.483747751372539	0.4236251981931951	-0.013150448278497305	-0.019277573562184305	0.18001487793308993	False	False	False	0.57171773705824	1071
dlpfc	ENSG00000113209	PCDHB5	0.0793378498975499	0.6472919517424734	0.08535944688923768	0.02649551922802933	0.10598207691211732	0.02499299145462337	0.0229124445998969	True	0.1168192929455617	0.0590043670585148	-0.0009613975320755669	-0.0029099334078608007	0.019282897029732182	0.4802827457884771	0.4537930338380229	0.0004377278766458659	-0.0022363606738359	0.18464191436643487	False	False	False	0.5714819752593012	1543
nac	ENSG00000198963	RORB	0.1531511536253016	0.9530141549072303	0.06548947708082938	0.08766167654447217	0.3506467061778887	0.01853141534247613	0.0166693109824379	True	0.3312488464256632	-0.008274262592037993	-0.014266424758487167	-0.0241716419519403	0.1353827889099349	0.3278779956688742	0.24239975155047416	-0.015450335317112896	-0.0168543232327197	0.09935508394764243	False	False	False	0.5714651655500652	1451
hippocampus_donor_disjoint	ENSG00000224805	LINC00853	0.0137249101752392	0.2883092063552739	6.519127553182776e-05	0.0136597188997074	0.0546388755988296	0.0103007518149363	0.0025736632377481	True	0.1671405378862784	0.003976594318496	0.015179628566241199	0.0091899347978379	0.08368017947011992	0.35834216605936214	0.33373149104070116	0.014634235318247367	0.0043475170000756005	0.20356275682486943	False	False	False	0.5714507128149103	929
dlpfc	ENSG00000166436	TRIM66	0.18256929180704504	0.9642489603627132	0.09948752082797618	0.08308177097906878	0.33232708391627513	0.057324136468614596	0.0527195515963231	True	0.33401386165260855	0.16955117659993563	-0.008546207717525735	-0.011563616537999803	0.10045209606339396	0.3204650521279424	0.3030992920753111	-0.008290312244400964	-0.012964549967725995	0.07963325434705142	False	False	False	0.5713971428014821	1544
hippocampus_donor_disjoint	ENSG00000143556	S100A7	0.0019979211136514	0.1085231570209569	1.1610169862606949e-05	0.0019863109437888	0.0079452437751552	-0.0009137449592736333	-0.0011228063454704	True	0.1913824329813311	0.1660613199147266	-0.0105015467769053	-0.0113424931735123	0.14555800301715255	0.38174256307686855	0.35717785572342786	-0.0105015207984532	-0.012381841501433701	0.31449933374611394	False	False	False	0.5711386851144109	930
hippocampus_donor_disjoint	ENSG00000147434	CHRNA6	0.0007969099797094	0.0676864099691676	0.0013549449512477666	0.00055803497153837	0.00223213988615348	-0.006989227459455534	-0.009030186297631	True	0.18732103985795678	0.1373790159764572	-0.001937326420584167	-0.0030024796569270004	0.16378782167333608	0.384371850183061	0.36028994523278846	-0.0026724585327079337	-0.004392554409323301	0.3482733315078683	False	False	False	0.5711348550694795	931
dlpfc	ENSG00000250012	AC079848.1	0.0632635432972043	0.5731579338459776	3.2251407965126396e-06	0.0632603181564078	0.2530412726256312	-0.005135040601784633	-0.0085309486568149	True	0.17471980222268424	0.002393956871796596	-0.030038691118714368	-0.0333552609759072	0.05970931245167858	0.45959225346044413	0.43386935432631635	-0.029516346589317465	-0.0330556365129874	0.21048019323019573	False	False	False	0.5710517375267206	1545
nac	ENSG00000117262	GPR89A	0.1122576538295526	0.806189583734636	0.20534577598770212	0.09308812215814947	0.3723524886325979	0.05789656878755883	0.0564880188465434	True	0.2820828383817672	0.1847517990358922	0.005621995286464866	-0.0003540999476596002	0.0944493024164923	0.363345049850946	0.3077975044699306	0.003642280402658899	0.0032883642800704965	0.13017131017064068	False	False	False	0.5708683174528112	1452
nac	ENSG00000149547	EI24	1.163808472071604	2.391370761276075	0.8577152560725411	0.3060932159990629	0.2630099568309642	0.15990462496898203	0.157564076988263	True	0.5530865225720053	0.3876465137119167	0.01019053379039453	0.0014244208426938965	0.14774029445444237	0.28902443023389296	0.23474660085803956	0.007189839377583662	0.0012292237965040032	0.06097959674777472	False	True	False	0.5707784831427918	1453
hippocampus_donor_disjoint	ENSG00000196711	ALKAL1	0.0020856807980953	0.11238720965459188	0.002511826370405333	0.0014258989523943	0.0057035958095772	-0.0039415266516471	-0.0044193505084374	True	0.17282764359924233	0.0326654402764215	0.0037181526952395666	0.0032298278395672007	0.13820040185445837	0.3822152202194214	0.3584835189885184	0.0046162860254735	0.0042072581942267	0.31220140955079645	False	False	False	0.5702858423076955	932
nac	ENSG00000198719	DLL1	0.17098985310722922	1.0119267771999545	0.12756130513440753	0.04342854797282167	0.17371419189128667	0.019453195785481433	0.0177182658613524	True	0.23395694077106585	0.1368788373886327	-0.0014805004085725333	-0.011909061579580799	0.04568761137966552	0.35427242475859716	0.3079900129058975	0.012670473586469931	0.0104733685458846	0.0945387538739874	False	False	False	0.5701417647297812	1454
nac	ENSG00000128833	MYO5C	0.1454637902152796	0.9136250084944212	0.15387814933515068	0.04074619903847293	0.16298479615389172	0.06031956697974414	0.0546213298605965	True	0.2275364379828915	0.0903762146643879	0.00029222817357743336	-0.0168104373962926	0.05043258474241208	0.38248083658489546	0.3303940748585227	-0.0030635906477161656	-0.0067738050599584	0.10507365197825169	False	False	False	0.5698555318764689	1455
hippocampus_donor_disjoint	ENSG00000121210	TMEM131L	0.0274912016136553	0.40261206741731587	0.09325827961301249	0.0657670779993571	0.2630683119974284	0.014291187846174336	0.0101864239992122	True	0.3338861083154352	0.2695215466848867	0.0022108605056758005	-0.0003784310004588988	0.19150952942899893	0.2924685155212963	0.25611687852413667	0.002357038214735567	-0.0005996650030780995	0.14395961510625935	False	False	False	0.5697233432781971	933
hippocampus_donor_disjoint	ENSG00000121903	ZSCAN20	0.0062651620976348	0.18912967458668803	0.015435038303034	0.009169876205399134	0.036679504821596536	0.014074034337845367	0.0126769429696785	True	0.20850607923208717	0.11258407046933849	-0.0043729135491750995	-0.007833516340939699	0.1236020529824061	0.37029175683127485	0.3468802102312607	-0.0047520252200231655	-0.006995712389627699	0.2564490666648749	False	False	False	0.5696279598579629	934
dlpfc	ENSG00000260236	AC099778.1	0.058799339596840604	0.5574086140138997	6.155032229904839e-06	0.05879318456461074	0.23517273825844295	0.008651020203211833	-0.0023151052458914	True	0.15956676300229108	0.08248516136235878	-0.024494103966813934	-0.0356999569386896	0.048765008150828515	0.46852359075260486	0.44280783176314575	-0.020366012093817932	-0.030594074994252	0.21782043396083065	False	False	False	0.5692971691902853	1546
hippocampus_donor_disjoint	ENSG00000243150	AC106707.1	0.0223191241232964	0.35755162280861635	0.0008513493252675024	0.021467774798028864	0.08587109919211545	0.0020777530384312	-0.0074961417521825	True	0.24876527969542883	0.11246159728296828	-0.019324392267711436	-0.0375368035443007	0.13472725483275222	0.34193989621298354	0.31657699170671705	-0.01737001605434167	-0.021673609177500802	0.16943591014780832	False	False	False	0.5692374011103835	935
nac	ENSG00000258056	AC009779.2	0.052907263719431	0.5674981878957736	0.004235843233941833	0.048671420485489066	0.19468568194195626	0.005045907328642567	0.0050325242978287	True	0.1473200139992234	0.0854513051518775	0.0013533839273812	0.00010427827860740035	0.044545501647946205	0.467112141633728	0.4070529517787702	0.00028886018039286644	-0.0020422780701209	0.22759858532672061	False	False	False	0.5690452233630104	1456
nac	ENSG00000167613	LAIR1	0.064686182466572	0.628706509331799	0.013010314152531934	0.05167586831404003	0.20670347325616012	0.010300830422245567	0.0072171334336148	True	0.14638690030889273	0.04484711324997161	0.0048885180982303	-0.0003914510981319003	0.040139947210655835	0.452328775058036	0.3813688684589156	0.006094253077433567	0.0028149913582809	0.20376888004271043	False	False	False	0.5690053494042164	1457
her2st	ENSG00000011566	MAP4K3	0.2342414418689505	1.1600415074390498	0.43244188374220943	0.19820044187325891	0.7928017674930357	0.14756077727236763	0.1434534493935134	True	0.5775931458390978	-0.1401165889610359	0.0026000863174407973	-0.006912934674514093	0.31312543986874064	0.1723496812632216	0.14957509430899413	0.0060272926723677345	-0.0004585034043758096	0.04267516205544767	False	False	False	0.5689971432086776	1072
nac	ENSG00000266053	NDUFV2-AS1	0.04896023743598751	0.5316027654043839	0.07294206005165867	0.034148069288637166	0.13659227715454866	0.038116402341578974	0.035175085424996	True	0.11714357689249695	-0.011052298215849105	-0.0037265717399387333	-0.010015203716083304	0.04478907199126958	0.48558251895141064	0.38080644822523935	-0.0065384490881468	-0.008980072349276197	0.2353309891940487	False	False	False	0.5685780265552705	1458
hippocampus_donor_disjoint	ENSG00000197766	CFD	0.0805834313490217	0.6845285029301981	0.09758974977143503	0.033681407032405235	0.13472562812962094	0.03365799045213963	0.023912125534369	True	0.3306824246835119	0.09226313848257911	-0.0204818942379113	-0.0254307623652021	0.1199815629832081	0.2714619567528818	0.2636484132456148	-0.029038298371482463	-0.0365916941190826	0.06477731082304732	False	False	False	0.5684629744039885	936
her2st	ENSG00000130479	MAP1S	0.9901033151446136	2.3161085947164533	1.0801615955633057	0.11426240190047256	0.11540452410643984	0.09653896766543357	0.0902236306927935	True	0.3531685469850711	0.07551648041241249	0.02524443394031523	0.017501605687176097	0.03606835939816729	0.27104934823871013	0.11109442226552652	0.003970300666821798	-0.003142884251045891	0.011734111108374337	True	False	False	0.5683849625375827	1073
hippocampus_donor_disjoint	ENSG00000054965	FAM168A	1.209300714632744	2.4036713849379843	1.629540806172902	0.4202400915401577	0.34750669246712684	0.2347836281436145	0.2306290834400277	True	0.4685474970976882	-0.33507140597795826	0.04004355732519083	0.0032621775330214098	0.16555961920205467	0.40333382795827766	0.0520271738626783	0.01819155013653394	0.015058019747045126	0.11732069292502463	False	True	False	0.5681114484392578	937
dlpfc	ENSG00000170242	USP47	1.5332455424971867	2.4699554672031767	2.0156584439182246	0.48241290142103765	0.3146351240228196	0.18501936144082043	0.1670054933783676	True	0.4481456341729273	0.20308432838230728	0.035672955097388596	0.003010311253109882	0.15640503330076072	0.46471652616209275	0.42679597929757085	0.032999139165293005	0.013295152851153902	0.15036932650663815	False	True	False	0.5677934474393456	1547
hippocampus_donor_disjoint	ENSG00000198488	B3GNT6	0.0004329639359611	0.051964691614479606	3.4831578437563e-06	0.0004294807781173333	0.0017179231124693332	-0.0004955569021319	-0.0005473159896462	True	0.16822257457746273	0.1090693425650997	0.004603644545549667	0.00365698569133	0.14764630969463988	0.3848643504202303	0.36030908786634563	0.0029027039157993664	0.0022021136226449997	0.3620426359383177	False	False	False	0.5676701411422739	938
hippocampus_donor_disjoint	ENSG00000204390	HSPA1L	0.0401468954201491	0.48405515916978487	0.009278760678740533	0.030868134741408537	0.12347253896563415	0.020493250859354765	0.0155179373826769	True	0.2837265485441928	0.0245504526728151	-0.0063332312458508665	-0.0167556716026366	0.14600458902630015	0.3147117649727511	0.2908346526114545	-0.013001896923928766	-0.0175481148465845	0.12310389411206701	False	False	False	0.5675701787755354	939
dlpfc	ENSG00000168487	BMP1	0.08711347247520311	0.6777398383830503	0.07327274285071579	0.018391379178014502	0.07356551671205801	0.02652282180776183	0.0183682366759349	True	0.05215439542723477	-0.007223228154436202	0.012213382548350667	0.010140778315812001	0.006911769343867391	0.48061126326083864	0.4431766361260646	0.014270129867520034	0.005213252018515602	0.17517735591574757	False	False	False	0.5673413043418003	1548
hippocampus_donor_disjoint	ENSG00000232104	RFX3-AS1	0.009767018340287	0.2412100439692363	0.008512346833064467	0.004788987183913733	0.019155948735654932	0.0020716624125832347	2.4177318799604573e-05	True	0.19221568105788503	0.1346182365732293	0.001256540880526068	0.00026841985014420004	0.09678729110199119	0.371170789610108	0.3491260631442078	0.003102204027679635	0.0017849785586908046	0.22765987705976679	False	False	False	0.5673149733004907	940
nac	ENSG00000166164	BRD7	0.8093920095210473	2.0761836275810084	0.8711516599923245	0.06376308066130733	0.07877898460974274	0.06892187136914263	0.0680295187285805	True	0.4477990348496495	0.13248451009482892	-0.0007495881324108047	-0.0015730734734993035	0.05649967228576521	0.17693810302109184	0.06975376289292082	0.0031658032526131613	0.0004519917284410979	0.004759504939412314	True	False	False	0.5673056637146604	1459
her2st	ENSG00000139899	CBLN3	0.012534906604731102	0.286063807971024	0.07538248346153187	0.06284757685680077	0.2513903074272031	-0.020754783711506932	-0.023009943780922	True	0.09955208330716814	0.03907666274027349	0.0005153544613851006	-0.0014504616373443996	0.06048655626345676	0.5294090815438991	0.4970043257322712	-0.00012130157714426715	-0.0044396264867532995	0.40721283402946645	False	False	False	0.5671442969170367	1074
hippocampus_donor_disjoint	ENSG00000213139	CRYGS	0.0608791548659962	0.5909175710517482	0.04395975651055667	0.016919398355439538	0.06767759342175815	0.03437845592514463	0.0078329320139546	True	0.2760166430956858	0.005539990822816601	-0.0039152713437331	-0.0252739132012249	0.13453699068037975	0.307928241912873	0.2789801802528785	-0.0112145991980043	-0.0356942353133467	0.0930710695171821	False	False	False	0.5670254866531192	941
hippocampus_donor_disjoint	ENSG00000074621	SLC24A1	0.0249139487569603	0.38308412306104406	0.0034654621236327996	0.021448486633327435	0.08579394653330974	-0.004375476835950767	-0.0092396990575005	True	0.2490815393890349	0.1383485963443064	-0.013308593246493599	-0.019907617598484098	0.12123578467186767	0.339364359744021	0.31484498160357405	-0.015615075979873832	-0.01935790724214	0.1605383229106194	False	False	False	0.5669974124997285	942
her2st	ENSG00000176055	MBLAC2	0.0213429469772797	0.35814086476936396	0.12220468138328644	0.10086173440600672	0.4034469376240269	0.043725936380652426	0.0341440192106612	True	0.18017133056155965	0.05850751243512459	0.0024873712110708643	-0.0097881319034692	0.11850919312396778	0.4825868836221446	0.4356219710383419	-0.007270276736678269	-0.0150741781058146	0.3463174956673131	False	False	False	0.5668712221998392	1075
hippocampus_donor_disjoint	ENSG00000142959	BEST4	0.0180414795759699	0.3177010466343224	0.0021955134351858	0.0158459661407841	0.0633838645631364	0.03383941212015326	0.0313120886835796	True	0.2308548712785873	0.030976968379895796	-0.0025574773896818357	-0.0035332313120505013	0.11722482483032065	0.35183934941755474	0.3255057221580312	-0.0010201335791300697	-0.003338125691796201	0.1853985849473153	False	False	False	0.5668482545553579	943
her2st	ENSG00000081913	PHLPP1	0.0784681441516771	0.6822409652298566	0.21090064048803173	0.1324324963363546	0.5297299853454184	0.05046635145476703	0.048884844753181	True	0.30530906792342366	0.05902230216946222	-0.003083343913718631	-0.0063267301535017	0.16518273531807046	0.3938909245173993	0.3665251218451293	-0.004024523958186865	-0.006677784975958896	0.18585563119181928	False	False	False	0.5667674961044684	1076
hippocampus_donor_disjoint	ENSG00000163491	NEK10	0.0731685001883559	0.6320782348899141	0.0333408599185937	0.0398276402697621	0.1593105610790484	0.1004753815846069	0.0954584171428381	True	0.18896961607333176	0.1334196270594	0.04971876200244524	0.013835531784356495	0.04744770005828284	0.2727306546761908	0.2641862571995468	0.022641568084740906	0.018579270587719396	0.07868051040580011	False	False	False	0.5665932906541327	944
her2st	ENSG00000166426	CRABP1	0.19294385768384129	1.0803767590567552	0.13726081370568805	0.055683043978153234	0.22273217591261293	0.03769404050550793	0.0321807927975702	True	0.2659899468734474	-0.09641330276126049	-0.008923400300581133	-0.0147798617176077	0.08727238999520541	0.3561646633434363	0.3068142380946715	-0.0009063623827514656	-0.008128643734707203	0.09140901376678512	False	False	False	0.5664715662387305	1077
her2st	ENSG00000204628	RACK1	7.741075270630907	2.157883925206489	3.1203735474043595	4.620701723226548	0.596906962106048	-0.12976281189731229	-0.1394778046467005	True	2.6712309966452623	2.356664575494448	-0.014559380034227803	-0.03177609741614801	2.401174683031106	2.515581982398928	2.332974553117838	-0.03128587476964333	-0.05016999300159841	2.249890084993431	False	False	False	0.566111255817642	1078
hippocampus_donor_disjoint	ENSG00000106462	EZH2	0.0195627774395215	0.3313443983234675	0.009565981798771134	0.013613626923185768	0.05445450769274307	0.025130554561702333	0.0222219318617812	True	0.22709206641866855	0.21659786744728118	-0.0070236370660955024	-0.014269334826298604	0.10058338774362315	0.3525503907716015	0.336185214369831	-0.0034558891165893356	-0.006215911168043802	0.17981455847192906	False	False	False	0.5660288302670843	945
nac	ENSG00000177119	ANO6	0.1310808356947394	0.8816763555628654	0.244784788751534	0.11370395305679455	0.4548158122271782	0.036175506925600835	0.0336979442588302	True	0.34808397952071696	0.24169742299075442	0.002388863154096034	0.0007398250186122016	0.12178532612677166	0.323906037087114	0.2803464198109527	0.0014332454514013673	8.425578481140172e-05	0.11141542657911496	False	False	False	0.5659302807620312	1460
nac	ENSG00000175664	TEX26	0.065329178931762	0.6222635404855511	0.0018536983436025333	0.0634754805881594	0.2539019223526376	0.036032398446943996	0.0269208443881778	True	0.18944317310024197	0.03364425874777689	-0.015716494223374365	-0.024398643984577598	0.07050525010445956	0.4398861663187266	0.3763274292546133	-0.012851712377024866	-0.0211076300664714	0.1969949951552333	False	False	False	0.5658538588308092	1461
her2st	ENSG00000185669	SNAI3	0.1016537340217765	0.7989674130488696	0.3168095461378671	0.21515581211609058	0.8606232484643623	0.0654110081674424	0.0555378297290648	True	0.3329724816250803	-0.0663097089708025	0.0390549488822477	0.0246740913644627	0.22195169453611974	0.28798201886756386	0.17084280493728443	0.04082290975418033	0.030767832543372398	0.11978589702992277	False	False	False	0.5655544056494097	1079
her2st	ENSG00000121297	TSHZ3	0.04857022245737821	0.5529394302783485	0.20689320037272352	0.15832297791534522	0.6332919116613809	0.011899739214314066	0.005622652896264	True	0.2727354550709103	0.020849751162411584	0.016814937092427134	0.012277737231006799	0.21953369033278844	0.39789836463270745	0.35372289632106346	0.009720240395362333	0.004678343238524001	0.23551878469481355	False	False	False	0.5653811967638515	1080
hippocampus_donor_disjoint	ENSG00000185269	NOTUM	0.0160379049332128	0.317498842798666	0.022290602556084563	0.0069653525335989	0.0278614101343956	0.0045013359130702	0.0033681742739548	True	0.19269155261404616	0.05296390231756461	0.002064522662649233	-0.0006623023314616004	0.075524934355623	0.36272353766749704	0.34406635143370207	0.006360953671076467	0.0058958062589413995	0.18955954351929524	False	False	False	0.5653006904153958	946
her2st	ENSG00000137968	SLC44A5	0.0914771474481668	0.7166813326227376	0.046135145903717034	0.04534200154444973	0.1813680061777989	0.158256531601783	0.1546788535189449	True	0.14247617624421807	0.057684036573196	-0.011668335633034294	-0.0162259776870686	0.021922173635043674	0.4679724160128145	0.43507721503396013	-0.0013071494899492553	-0.0036572632588353915	0.16927985105133392	False	False	False	0.5651065907125827	1081
her2st	ENSG00000196639	HRH1	0.11515126737964738	0.8318664009990061	0.14787857398870316	0.037892529689807566	0.15157011875923027	0.09003795413299841	0.0844883606526196	True	0.14654370897954058	-0.006215783389099399	-0.003639481303732766	-0.009114880927106203	0.04761424601540987	0.451747767935976	0.42028139501059486	0.0022867908862774697	-0.003950753736142898	0.14813327914451346	False	False	False	0.5649725289982639	1082
hippocampus_donor_disjoint	ENSG00000183479	TREX2	0.0010249539909802	0.0710226080379623	0.0019834835646779002	0.0015592834061448	0.0062371336245792	-0.0006741261063928335	-0.0023966999353036	True	0.18334764492263744	0.1222509367796754	-0.004367880366087134	-0.0059161462126554	0.15640237067251325	0.3831425577371837	0.3592471539933549	-0.0021649835613993	-0.0029420745231931	0.3450325128804744	False	False	False	0.5649309192536763	947
hippocampus_donor_disjoint	ENSG00000256262	USP30-AS1	0.0008216172345029	0.0699266670271794	0.0005834552971967333	0.00026005533375184824	0.001040221335007393	0.0022452554921587667	-0.0013391538496292	True	0.18043361648122305	0.11177997620599826	-0.004665430667480434	-0.0078209083055147	0.1455429172923384	0.38464512256605404	0.359749955902539	-0.0034127350868746998	-0.006261200547266499	0.3461708184658272	False	False	False	0.5648186837135253	948
hippocampus_donor_disjoint	ENSG00000261485	PAN3-AS1	0.0502118002155266	0.5324738463155885	0.00020890831030467125	0.05000289190522186	0.20001156762088745	0.029082704463656305	0.0142511168756835	True	0.3291327624040699	0.22213400605184022	-0.0029187901067884645	-0.025721753886450198	0.1602332193754146	0.28551210301356034	0.2607618087435557	-0.013601836343602533	-0.024378784870485302	0.10570204181663197	False	False	False	0.5646419735124083	949
dlpfc	ENSG00000272677	AC124016.1	0.04609467340766119	0.4854524455493641	0.11340685680925283	0.06731218340159154	0.26924873360636614	0.038842433517554134	0.0364934342895597	True	0.12045247349228738	0.053179961313028004	0.008843320528190602	0.0049277221186756065	0.03836372028033064	0.4727092581048035	0.4577955981316718	0.010385402638078202	0.008612160403097199	0.24637871426238248	False	False	False	0.564306994528037	1549
her2st	ENSG00000197798	FAM118B	0.17042249212120283	1.0036175735513528	0.33991063692853674	0.1694881448073339	0.6779525792293356	0.08466576028487782	0.0802903663134433	True	0.4509027034931182	0.282127500131298	0.005323592408286476	-0.0032952532481574925	0.2058134630021066	0.26488092807689423	0.21856020931076292	0.0036046919100910743	0.0018018657152847062	0.07932976960273241	False	False	False	0.5641520553994336	1083
hippocampus_donor_disjoint	ENSG00000165269	AQP7	0.0389052164913729	0.4618886747109339	0.0017495296496125334	0.03715568684176037	0.14862274736704148	0.019510387927174966	0.0042206700088754	True	0.291607432959029	0.1564615996755569	-0.029703891600967966	-0.057086898064621305	0.13172353226333286	0.3096658918011755	0.28532976203693633	-0.03739393014927633	-0.043400822190597	0.1254712497174823	False	False	False	0.564117637918444	950
her2st	ENSG00000149474	KAT14	0.1657840045452271	0.9802106293647164	0.1737925688326262	0.0327510936794169	0.1310043747176676	0.11836966972262235	0.1127779511558175	True	0.190515868506701	0.043443120010425704	-0.005179244842003171	-0.0074906308366951	0.04322574454533271	0.40625646678078686	0.3693068282553023	-0.008460858763503831	-0.013377778628986911	0.09989294684626822	False	False	False	0.564021241608071	1084
hippocampus_donor_disjoint	ENSG00000164304	CAGE1	0.0004179835170569	0.0501667292810019	0.00025653411409996683	0.00035713300119759995	0.0014285320047903998	-0.0015021792760229666	-0.0020649168738777	True	0.17009756307622123	0.126896981306171	0.002693134604307533	0.00010452834512719982	0.1482830399741155	0.3849516786160542	0.3603692449705716	0.0017581291219419335	0.0011839582402745998	0.36361346476032486	False	False	False	0.5635946361435769	951
her2st	ENSG00000064692	SNCAIP	0.05303617566102229	0.5686701081980213	0.1249764643591681	0.0719402886981457	0.2877611547925828	0.009507377181711234	0.0073027294945383	True	0.14846667798271898	-0.0678331727612478	0.003492577279428567	-0.0071494506853189005	0.05959051565855592	0.479815100646263	0.40858746243145805	-0.004349689609857934	-0.008374000669408702	0.24665437472940988	False	False	False	0.5633266444896934	1085
nac	ENSG00000204628	RACK1	3.0539452565226823	3.2023729898281417	4.549955204233581	1.496009947710899	0.48986141598828226	0.1767335609372771	0.1758693462709409	True	1.0700111260058576	0.9033193868109395	-0.006477526216428525	-0.01064732768200699	0.5623893844688906	0.9892444829731347	0.6994164539119834	-0.013041060973821997	-0.01455106833475181	0.5066201785367251	False	False	False	0.5632456612680934	1462
hippocampus_donor_disjoint	ENSG00000036828	CASR	0.0004508200079703	0.0541077922247953	0.00017061997468963334	0.0002802000332806334	0.0011208001331225335	-0.0009171034994702332	-0.0011087267704342	True	0.17839712214162576	0.0534633792921792	-0.0019988866294540133	-0.0029896821656989	0.1598305878060672	0.3849957750930579	0.3603805229300682	-0.004240160931398434	-0.0060167126821585	0.3600275598291722	False	False	False	0.563112697201403	952
hippocampus_donor_disjoint	ENSG00000173662	TAS1R1	0.0034853022214059	0.1399074942435495	0.0005433096753743306	0.002941992546031567	0.011767970184126267	0.0018202956037407664	0.0005320609322144	True	0.18675261011071412	0.14476359501853592	-0.00026309660643420016	-0.0032577024624945	0.12244754283947955	0.37929950036687127	0.3542639945143611	-0.0003053861077954668	-0.0013340081288704003	0.291139336778077	False	False	False	0.5631101179315539	953
hippocampus_donor_disjoint	ENSG00000156313	RPGR	0.1033287379007844	0.7666040917330746	0.12132232643563266	0.037468296233423036	0.14987318493369214	0.07373358179678043	0.0653710983663242	True	0.3556257709689968	0.12292811660754879	-0.010172014444835406	-0.019336865356112204	0.13291972954426898	0.24492976100010141	0.20117718820385408	-0.009845904489630367	-0.017679541020382508	0.052576459266409525	False	False	False	0.5630872357356751	954
nac	ENSG00000259877	AC009113.1	0.0809664390663852	0.6892800642915718	0.0007994415605518334	0.08016699750583331	0.32066799002333324	0.03771327103739747	0.0277938060921263	True	0.23527389365491888	0.1110244242010238	-0.012606900885994796	-0.021120530727914397	0.0848636839235759	0.40755738926642954	0.34421520132441175	-0.00922270559880963	-0.018242163213070397	0.17089843076810896	False	False	False	0.562664285415515	1463
hippocampus_donor_disjoint	ENSG00000010671	BTK	0.0184498013977406	0.331916791128616	0.0022029721709915	0.0162468292267491	0.0649873169069964	0.0008225074896715999	-0.0012285345600357	True	0.22732066644779877	0.1205059678269397	-0.004700873458121166	-0.0106507429101045	0.11223314379079681	0.35103016450981905	0.3264921989906578	-0.011105527263634833	-0.0150277904377282	0.18188001889740787	False	False	False	0.5621040017308687	955
hippocampus_donor_disjoint	ENSG00000161798	AQP5	0.0185411867459217	0.33665319921599607	0.0013698961834277001	0.017171290562493998	0.06868516224997599	-0.0036445134277629664	-0.0044719197052588	True	0.21268480346980026	0.1179918313202839	0.0038148571358685665	-0.0007861247631136999	0.09581747782157153	0.350014317825893	0.3244221290569752	0.0044519211159169	0.0033199011847905007	0.1818276917519556	False	False	False	0.5620613872367701	956
dlpfc	ENSG00000259877	AC009113.1	0.0860366776110741	0.6652071545570428	0.0033322262024575336	0.08270445140861647	0.3308178056344659	0.0313433894507951	0.0305855131239955	True	0.22736848592823508	0.006723758921259593	-0.0169116719445636	-0.0229652053551111	0.08061425163167935	0.41737498589436567	0.39301751739979546	-0.006591539436413799	-0.0096781035196087	0.17058286711147805	False	False	False	0.5620390204139842	1550
her2st	ENSG00000139946	PELI2	0.0398635674877862	0.4972334123895164	0.14844515250267815	0.1085815850148919	0.4343263400595676	0.028730182904550105	0.0271591228373019	True	0.21419301098269736	-0.03338345758825019	-0.0035668286891698993	-0.006665388894287003	0.1512594483924181	0.4563464125027528	0.42853521136582023	-0.006443013668668466	-0.010383949629307797	0.27318668074096153	False	False	False	0.5619578384705582	1086
hippocampus_donor_disjoint	ENSG00000105618	PRPF31	0.7512179367015648	1.9608181327822043	0.6970665720522445	0.10570036821869222	0.14070533070975333	0.2082794761154917	0.2033437274025835	True	0.28997258649281493	-0.1201056237243955	0.04543538199123528	0.0018463841751819032	0.06983995038938355	0.2597907733485637	0.15756547895256148	0.013505353850454102	0.008339773008399304	0.049810774269435955	False	True	False	0.5619444633060652	957
hippocampus_donor_disjoint	ENSG00000117009	KMO	0.0073242584698799	0.2082753621681146	4.54201766168197e-05	0.007278838293263	0.029115353173052	0.006899595080648733	0.0021474815842028	True	0.1975853660968474	0.1096376049596509	-0.0048086147653644	-0.009685017497151999	0.10700979206312106	0.37112369837116593	0.3465800182871983	-0.009571449496527233	-0.0131685171773825	0.24538689598570773	False	False	False	0.5614302261747502	958
dlpfc	ENSG00000072818	ACAP1	0.1355767021687723	0.8402344803864271	0.06455706533350053	0.07101963683527167	0.2840785473410867	0.02990186743054397	0.0245214286300302	True	0.25290569435685906	0.12705292053345657	-0.003703509171728167	-0.008704782835531201	0.08032079356977824	0.37951977591001224	0.3720214453509912	-0.008576253057726566	-0.0113094618266327	0.116433967661329	False	False	False	0.5614058334315996	1552
nac	ENSG00000145808	ADAMTS19	0.1380221699504253	0.8979968156916768	0.16546958623493782	0.038824151241640466	0.15529660496656186	0.027467890757517734	0.0202386314741914	True	0.20836310851973616	0.0889163252340799	-0.009789149639218434	-0.0157775803416128	0.04322292621642765	0.3918445046465822	0.3506426233680659	-0.009231568929380566	-0.014481348305747599	0.1107453567683312	False	False	False	0.5613834619246778	1464
her2st	ENSG00000206579	XKR4	0.0031483480535401	0.1240597751375042	0.08377400463515733	0.08062565658161713	0.32250262632646853	0.0099364863060001	0.0073983916138892	True	0.1208617360475563	0.0369464047451606	-0.006037087087313965	-0.008342580358150099	0.12499926106189906	0.5210175603702738	0.48828393895651767	-0.011419123761670867	-0.0158192884388622	0.5095929925348848	False	False	False	0.561253639836213	1087
hippocampus_donor_disjoint	ENSG00000090316	MAEA	0.8766530256511006	2.0847225101015723	0.6760751740419361	0.20057785160916444	0.22879958859457866	0.2287821888094045	0.201114008474102	True	0.4714653414279189	0.4194368870355325	-0.007590054851610424	-0.018258906390303337	0.12486151151956697	0.29034837890762727	0.27045764543251083	-0.013337176520510807	-0.0331658212653326	0.06924795963883505	True	False	False	0.5612358687263818	959
hippocampus_donor_disjoint	ENSG00000183576	SETD3	0.7408882404025786	1.9536120545644338	0.6493042560344566	0.1221149177941291	0.16482231885307716	0.18812512293701744	0.1716234059635999	True	0.3700436639694406	0.11274016260732017	0.03051403497595807	0.006507902474110511	0.08033881894470703	0.23304652747414067	0.1425851831951182	0.009604223735500924	0.00400433997898289	0.040304497094326264	False	True	False	0.5612117910723702	960
nac	ENSG00000164649	CDCA7L	0.0846369584519583	0.7083603423625638	0.18317000355124133	0.09853304509928303	0.3941321803971321	0.021331019014841232	0.0187466471579114	True	0.2737851038345168	0.0775148586102383	-0.0015338697101837673	-0.005496290313215	0.10892457060791967	0.3855208222874067	0.3123923611227806	-0.0019071939977961343	-0.0062764588391603995	0.16404996708560182	False	False	False	0.5607728810226404	1465
hippocampus_donor_disjoint	ENSG00000177791	MYOZ1	0.0194802240548854	0.3499113745453142	0.004045787947138234	0.015434436107747168	0.06173774443098867	0.0141296979479785	0.013742570117979	True	0.12690594232345984	0.08232715644211949	0.025871681509554934	0.025569081549268	0.04400303016555842	0.3508121349716762	0.3230761051300921	0.02336680319059777	0.020477880987137702	0.17696680941837814	False	False	False	0.5607606105876942	961
nac	ENSG00000004864	SLC25A13	0.1655929376886677	0.9956218801023194	0.14867145167762907	0.03071161126733007	0.12284644506932028	0.0207967416124259	0.0108506419857387	True	0.12317017661960152	-0.0023826511743058	0.021091901201742303	0.011791326978236101	0.035011792282126364	0.37238627688265025	0.3194517701810783	0.026861116115317565	0.0162911832175958	0.10163649428451475	False	False	False	0.5607508768690415	1466
hippocampus_donor_disjoint	ENSG00000259251	AC104590.1	0.0100340295562839	0.23849124888560444	0.0001067734458153759	0.009927256110468465	0.03970902444187386	0.0015055234185543333	-0.0015118723681077	True	0.20485437030866915	0.1052444237860298	-0.006494116757778833	-0.0079998587870058	0.10638947779356289	0.3657655094675563	0.3411256206889879	-0.012919979400285365	-0.013708959514304	0.22756284540855107	False	False	False	0.5606926236657569	962
nac	ENSG00000142794	NBPF3	0.0471783443159989	0.5237400168166991	0.1445575737489134	0.09737922943291448	0.3895169177316579	0.035603851960970705	0.0335287359738534	True	0.230715287542944	0.06650475535389391	-0.001915622951055534	-0.0051299454490777024	0.11559249094737038	0.42413325208973474	0.4184648437316022	0.0016018821258936995	-0.0010270402565114994	0.22833487305502007	False	False	False	0.5606730744515517	1467
dlpfc	ENSG00000184634	MED12	0.229727749517582	1.07968085350426	0.12849818976169614	0.10122955975588586	0.40491823902354346	0.04482899926375383	0.0410701811527482	True	0.4066061617843612	0.30372130742292125	-0.005065143265410336	-0.006462311240675603	0.12433320526336729	0.2551588056405884	0.22831990747735448	-0.001947724758559766	-0.0028506607470838996	0.0567625864639274	False	False	False	0.5605354076690637	1553
hippocampus_donor_disjoint	ENSG00000111671	SPSB2	0.0696590432487857	0.6387423676782346	0.07455305905499966	0.0355081442570379	0.1420325770281516	0.0363945868385099	0.0268888754156124	True	0.29204628672998023	0.056170088201776706	0.008137138452162232	-0.0018895396270615997	0.12315090220189544	0.28055960762848514	0.2625985604297904	0.003482685687306497	-0.006885846415260601	0.0822380690207436	False	False	False	0.5603373983803649	963
hippocampus_donor_disjoint	ENSG00000280989	LINC00581	0.0036579371326154	0.1480255066066743	0.0004621903013997	0.0031957468312156997	0.012782987324862799	0.0132010012172459	0.0075791372427138	True	0.18464692638602873	0.15038035579102701	-0.014537130508612266	-0.0170645026950347	0.10888247787852862	0.37887311117047756	0.3539639560367458	-0.015006249493729898	-0.0205426207234253	0.2843492320306392	False	False	False	0.5603242907252906	964
dlpfc	ENSG00000270049	AC009061.2	0.0737608227386081	0.6233133392276871	0.10106411462080246	0.03539120783924317	0.14156483135697268	0.03880115844946077	0.0383234195637599	True	0.08448567366580635	-0.0717064552892155	0.0104448055633527	0.0010410681821641024	0.015881337047045196	0.476964084336205	0.3933434328320117	0.006603734627605564	0.0058814535829054965	0.18958581103246464	False	False	False	0.5601556305446846	1554
hippocampus_donor_disjoint	ENSG00000164002	EXO5	0.0430562780182444	0.4916510398881461	0.11474152718814139	0.07168524916989698	0.2867409966795879	0.051303222689585835	0.0448723100968117	True	0.3447907861183214	0.08179801006271759	0.002273203113130867	-0.002684806759233299	0.19007420637885533	0.27098526794616745	0.242428706361621	0.005756636316161602	0.0029171084746483014	0.10972569482865535	False	False	False	0.5601504837531769	965
dlpfc	ENSG00000101945	SUV39H1	0.0855734644973735	0.6627769081947493	0.006457165906684433	0.07911629859068907	0.3164651943627563	0.04764441654388343	0.0458618039720483	True	0.20895924981299643	-0.0569462069247542	0.002885294617321834	-0.0011365915502079965	0.0962121912702446	0.4214263518259937	0.4041062714081901	0.0014917525710607994	-0.0016235326980885978	0.17092664670896232	False	False	False	0.5600233974250665	1555
hippocampus_donor_disjoint	ENSG00000184374	COLEC10	0.0050520981647364	0.16867406868233506	0.0005446428772082	0.004507455287528167	0.018029821150112667	0.006567189305618767	0.0030779044178542	True	0.1883218419331009	0.1518774633251699	-0.0176839489668262	-0.0200881742115202	0.11287013462257572	0.37616724168204413	0.3513338019020419	-0.0187951630887522	-0.021609239402351002	0.2699448105673265	False	False	False	0.5599816283276169	966
her2st	ENSG00000170425	ADORA2B	0.0176703913734541	0.3116297202900578	0.1419262482259735	0.12425585685251933	0.4970234274100773	0.06296557420101753	0.0579579318775761	True	0.2027495269615618	-0.0004250431817636874	0.0034494564152655963	-0.0013036348548789989	0.17637163030403968	0.46286531677945747	0.42719499495218444	0.005799300611800599	-0.0008095933639873029	0.3593856066867789	False	False	False	0.5598565009426324	1088
dlpfc	ENSG00000198018	ENTPD7	0.0731912428964256	0.6118859450404497	0.2281629763695613	0.15497173347313564	0.6198869338925426	0.04131089946084974	0.0388728424481473	True	0.3568235352335027	0.2189832949210335	-0.0002772410297895665	-0.0011305073058554965	0.18277906470428107	0.357953138544495	0.33473767641266317	-0.0012870748197938338	-0.002706470173907398	0.1699964830909572	False	False	False	0.559804940304862	1556
her2st	ENSG00000110076	NRXN2	0.2017010218257245	1.1125212697096143	0.15825335961707296	0.04344766220865146	0.17379064883460585	0.049149437752740464	0.0364916304098893	True	0.13611813345624307	0.0424511711686623	0.029416106397938135	0.019631958958436602	0.024329897663467825	0.359642880971055	0.3305977661232381	0.024327739216968264	0.0137141107896132	0.09047108141853759	False	False	False	0.5598010434484595	1089
her2st	ENSG00000184828	ZBTB7C	0.2888474623002966	1.3039961662659034	0.20391562401353444	0.0849318382867621	0.29403698966364394	0.09259549264400442	0.0890237659842347	True	0.40673951586156504	-0.028404055794169998	5.641061988966486e-05	-0.013982833188999108	0.1708242111681768	0.23101226441837228	0.1949081035919696	0.0033423574624745996	0.001241339015566903	0.04170678254742236	False	False	False	0.5596174781579036	1090
nac	ENSG00000010318	PHF7	0.0326230561956111	0.4460315077357469	0.13337550202742468	0.10075244583181357	0.4030097833272543	0.007148635013601333	0.0039142442514144	True	0.225024708732242	-0.0688300153776374	-0.007949237435343134	-0.0110252381683617	0.15725122505789682	0.43531532381122334	0.3503110063268727	-0.005105166188488601	-0.0080138102689131	0.2697813366293326	False	False	False	0.5595875867116519	1468
dlpfc	ENSG00000148488	ST8SIA6	0.0667486397003067	0.596877986823768	0.004201941735514767	0.06254669796479194	0.25018679185916776	0.027498200407142764	0.024179152643834	True	0.15479816189222192	-0.012079412618454001	-0.0009609042775461686	-0.004809609199376803	0.04965301928949217	0.45682077724895764	0.4288723731766258	0.005171987104813032	0.0030236788068819	0.20231456672698636	False	False	False	0.5594162153860137	1557
dlpfc	ENSG00000254911	SCARNA9	0.0478746979235079	0.5115559450955341	1.0349337410526987e-08	0.04787468757417054	0.19149875029668215	-0.00028265071278203333	-0.0008479521383461	True	0.11687013018573493	0.0032298577538059994	-0.013592082400250635	-0.014572858508132	0.0505587957820011	0.4903667294163778	0.464646924394791	-0.0127445768249919	-0.0137767967037702	0.24200260309389945	False	False	False	0.5593621720279421	1558
her2st	ENSG00000206075	SERPINB5	0.0731673266836085	0.6425068524781179	0.15115606739753004	0.07798874071392144	0.31195496285568575	0.11527805416801494	0.0974992830351586	True	0.12618278254161525	-0.0883049756748025	0.012943823133232437	0.0023764574761173107	0.060069555665453134	0.45363549760790095	0.4298062959615553	0.01578794427497947	-0.0027683840463864906	0.20795753633063332	False	False	False	0.5592930742520186	1091
hippocampus_donor_disjoint	ENSG00000240032	LNCSRLR	0.000367062531725	0.0440551502793864	0.00019220818817431174	0.00021637955591562096	0.0008655182236624838	0.003990939775682133	0.0017722059359162	True	0.1742108642982906	0.1225350869972264	-0.0287428577940773	-0.0333348337181075	0.17548726123263939	0.38514335304666814	0.3604566852207125	-0.02135465608916423	-0.0241178312205318	0.36864527983121137	False	False	False	0.5591378377890431	967
dlpfc	ENSG00000179698	WDR97	0.0456115128468261	0.4875041504345817	0.016366484831632902	0.029245028015193134	0.11698011206077254	0.016083664780882235	0.013093948209633	True	0.07707833914907947	-0.003638620049191802	-0.0051324624521694	-0.0113650269661144	0.016122888417555103	0.511259574052037	0.4828129423485258	-0.0112569235921917	-0.015253956368212501	0.25162286126073147	False	False	False	0.5590928851859234	1559
hippocampus_donor_disjoint	ENSG00000239523	MYLK-AS1	0.0359079711688453	0.4569548083636395	0.0067040170534242	0.029203954115421066	0.11681581646168426	0.02350514166260517	0.0161503298860876	True	0.2676780192345038	0.20182686215152398	-0.0121567712083609	-0.019216726381645902	0.12006368059936012	0.32061486985004234	0.3031697342917563	-0.012181195155785066	-0.0199139171040317	0.13133242281675184	False	False	False	0.559088934969125	968
hippocampus_donor_disjoint	ENSG00000124602	UNC5CL	0.0072340009676885	0.2056059527065485	0.0017307176875861	0.005503283280102366	0.022013133120409464	0.00017516866851996667	-0.0009549635524486	True	0.19159221639884808	0.0964397037583534	-0.009105770642225333	-0.0118801636512252	0.10799974118555862	0.3729895108865178	0.34731809054738744	-0.014190759852930302	-0.0156810726784006	0.24699206633707727	False	False	False	0.5590784440052635	969
dlpfc	ENSG00000142733	MAP3K6	0.0922335634192988	0.6912439148356357	0.025783873053272566	0.06644969036602615	0.2657987614641046	0.018122312182650032	0.0053068757988112	True	0.1980919041127931	0.0012016636088231017	-0.022766034989683635	-0.0402973275554438	0.06688463559288793	0.4274328611287314	0.3952647944339997	-0.023850513712151165	-0.0366755028262787	0.16301150737202608	False	False	False	0.5590750748754985	1560
hippocampus_donor_disjoint	ENSG00000155265	GOLGA7B	1.00883318446799	2.215939697943729	0.7092361264146184	0.2995970580533715	0.29697383340077627	0.2927301087341743	0.2864156310835108	True	0.4074588620787207	0.2571393651094541	0.036059961555628135	0.025112327806695534	0.15373228683676107	0.32350933128030956	0.12679381935432366	0.027778714604455856	0.0204817063013204	0.1193103391797415	False	True	False	0.5590484876258266	970
her2st	ENSG00000232859	LYRM9	0.19245148967611123	1.060804332796785	0.2949898759872058	0.10253838631109453	0.41015354524437814	0.10717791217515939	0.1033864001761536	True	0.34396594219826326	0.18205266425907518	0.00384424754045673	0.0018126675207885967	0.11278852105808346	0.30980168867660995	0.26814082632256897	-0.0015410527449001056	-0.005496492386859106	0.07926938978894345	False	False	False	0.5589177396446922	1092
her2st	ENSG00000103647	CORO2B	0.0233949974424653	0.38068787986923	0.1289656444437366	0.10557064700127126	0.42228258800508506	0.003233435387014866	0.000760066485452	True	0.18358844540458516	-0.08289691688905479	0.002474918842913	-0.003507618196308	0.12903141423463912	0.4758259205616944	0.4295320446823427	-0.005885916388781667	-0.0099466503015464	0.3339026264739399	False	False	False	0.5587935566508343	1093
hippocampus_donor_disjoint	ENSG00000078814	MYH7B	0.0617220031210536	0.6000547107457439	0.05247897432641113	0.009243028794642399	0.036972115178569596	0.055150235755600165	0.0541816684624066	True	0.2532429594936755	0.0050428045960479	-0.00028422949642126677	-0.006083736795555801	0.08727442008269193	0.31476176321861277	0.2923814308324889	-0.003006753146713665	-0.0044957932570752965	0.09041481564770448	False	False	False	0.5587616939176457	971
hippocampus_donor_disjoint	ENSG00000214360	EFCAB9	0.0016427405191993	0.0993440358487324	2.317602070841571e-05	0.0016195644984909	0.0064782579939636	-0.0029532832929754	-0.0033321849592221	True	0.1778574056662268	0.1276718820659516	-0.0028128779550309333	-0.0109787797548236	0.12611186084121664	0.38246449011661854	0.3578913153658276	-0.004977933107300267	-0.0063624607900823	0.32201709001533735	False	False	False	0.5587023312843544	972
hippocampus_donor_disjoint	ENSG00000177374	HIC1	0.031897111219051	0.4360550591545593	0.0026688907250715	0.0292282204939795	0.116912881975918	0.04147477054327737	0.0361281357915363	True	0.22909826493711014	0.01838469978399	0.006527172392486301	0.0012881147747052027	0.11865996590615208	0.3246014634212783	0.29929280594843166	0.010511569825464398	0.004774596383979202	0.1393604781840949	False	False	False	0.5585489923003103	973
hippocampus_donor_disjoint	ENSG00000233818	AP000695.2	0.0003282818945848	0.0394006659627355	0.00017516476903586118	0.00021183177676063766	0.0008473271070425506	0.006990350536821434	0.0035943939589771	True	0.17349825532809174	0.1051092831702213	-0.0317218021353085	-0.0407649947900102	0.16919811870261747	0.3851866814629634	0.3605666543176224	-0.0303974935996635	-0.0363665865861877	0.3727470255135641	False	False	False	0.5584731050142945	974
hippocampus_donor_disjoint	ENSG00000230613	HM13-AS1	0.004959710154387	0.173505858065783	0.0001957278762023738	0.004763982278184634	0.019055929112738536	0.0005118245490617668	-0.0024460527419815	True	0.17355381790686555	0.1003635379041775	0.00470544617712	0.0014448342173659003	0.10287889992115958	0.37600310270173715	0.35128460850226173	0.002064047845349667	-0.0007196668322537998	0.26852751176987916	False	False	False	0.5583319263753574	975
her2st	ENSG00000117174	ZNHIT6	0.1756268699283864	1.0118225648654056	0.26869778724263194	0.09307091731424544	0.37228366925698175	0.1123343359270957	0.1072525175347858	True	0.2834306644712226	0.0967799961148326	0.004336254600727368	-0.0022664654422275	0.08569555026358433	0.33609377776279903	0.3097846397771002	0.011533348651408903	0.008624715587220208	0.09036611835321451	False	False	False	0.5581927314240488	1094
hippocampus_donor_disjoint	ENSG00000142224	IL19	0.0009205096399851	0.0784742264520315	3.0216615941417533e-05	0.0008902930240437334	0.0035611720961749335	-0.0004679890018866333	-0.0007413844704595	True	0.15964679446773056	0.0435700615267826	0.0020351167332834335	-0.0018907736664272	0.1226062683813739	0.3839159924702799	0.3593407031821403	0.005686941448148633	0.0052173906687289	0.33935285936077036	False	False	False	0.5581166102768308	976
hippocampus_donor_disjoint	ENSG00000196152	ZNF79	0.0170091342614886	0.3109847392911852	0.006719993092582167	0.010289141168906333	0.04115656467562533	0.027101089493078965	0.026566133879178	True	0.2095769214504801	0.1835426083481569	-0.0012209396910102001	-0.0025036281080156007	0.08090386863738504	0.3584285245395162	0.3352857251901214	0.0001881645305098339	-0.0010720536704276994	0.1896675364249902	False	False	False	0.5580926338821096	977
dlpfc	ENSG00000101412	E2F1	0.1379221767600971	0.8375085560003797	0.0003894539913573477	0.13753272276873973	0.5501308910749589	0.03596081650220943	0.0110514767168463	True	0.3849302796911081	0.02825577389441189	-0.017123459049542298	-0.048259562172340995	0.17418630438857377	0.31066121538521946	0.28567188666637644	-0.023825875038053362	-0.049453206994188696	0.10501917609049609	False	False	False	0.5580587723075878	1561
hippocampus_donor_disjoint	ENSG00000164118	CEP44	0.1205767129802478	0.8289589054829497	0.038873601771402	0.0817031112088458	0.3268124448353832	0.06766798010580323	0.0507935680205731	True	0.44037148086029165	-0.048061000040384404	0.007836684166806432	-0.009543390579703	0.24396606768381068	0.18344697094521512	0.1622439713893733	-0.012509535624186434	-0.025590656618658093	0.03928789153736867	False	False	False	0.5577887089302739	978
hippocampus_donor_disjoint	ENSG00000259721	AC090877.2	0.0004367806523206	0.052422777085645	1.2213907343249686e-05	0.0004245667449773666	0.0016982669799094664	-0.0007719349205703666	-0.0009573094450438	True	0.17319841445201553	0.08054349054945249	-0.001070866229346	-0.0032717412741411	0.15707516237148533	0.38486544773701076	0.36030110798507203	-0.0019633284295961667	-0.0020906910786507	0.3615567392405496	False	False	False	0.5576392954440489	979
her2st	ENSG00000253710	ALG11	0.0092300090783636	0.2303897631363611	0.1942179038567955	0.1849878947784319	0.7399515791137276	0.0288201375412529	0.0243473727188273	True	0.3042530995254254	0.08942651758851561	0.005526841285212767	0.001340263356554499	0.27435403015967236	0.41057366080702035	0.3405916322155595	0.008369031834787067	0.0031441888134258987	0.34283384329433025	False	False	False	0.5576306117940134	1095
her2st	ENSG00000047648	ARHGAP6	0.0671512918161275	0.6412878845869543	0.25366267449123364	0.18651138267510606	0.7460455307004242	0.0530680199596435	0.0456550819416423	True	0.3792080007719634	-0.13898580494761703	0.002703576562708231	-0.009538366219501902	0.29351125845858134	0.3511288905141974	0.3085824733670388	0.004079610761670564	-0.0029752982667460987	0.19073658888907485	False	False	False	0.5573918832598124	1096
hippocampus_donor_disjoint	ENSG00000260439	LMF1-AS1	0.001719794736113	0.1033303572755841	0.00022078380891815176	0.0014990109271948333	0.005996043708779333	-0.0023819680557771667	-0.0042627380177629	True	0.16826913934469742	0.0838369350967573	-6.38310342384334e-05	-0.0007791996163869001	0.11244132400464422	0.3825079894710009	0.3578021074676947	0.0040333566151982666	0.0035339502869026	0.3192168442776432	False	False	False	0.5573448311189	980
her2st	ENSG00000001084	GCLC	0.1989475643784914	1.081758703573113	0.3034429237763347	0.10449535939784323	0.4179814375913729	0.12714861819260606	0.1253021378058925	True	0.30857797278031773	-0.08132266267186261	0.010534638214189438	0.004272895937459303	0.12309890076429908	0.30134864122909627	0.287715534375566	0.015400994693204972	0.013783415941256205	0.0753625573689644	False	True	False	0.5573025204263595	1097
nac	ENSG00000181472	ZBTB2	0.0999476919042792	0.7659583443418537	0.14257111044620321	0.0617501490049529	0.2470005960198116	0.03881918593701924	0.0378158908057261	True	0.20647828978744456	-0.037181213309761804	0.0022095953594434025	0.0005748991128650058	0.0699543698453196	0.4069929849294159	0.33586378973000286	0.00046039954648943265	-0.0008286882467126999	0.14905188192353658	False	False	False	0.5570611155237732	1469
nac	ENSG00000215612	HMX1	0.0221428737844299	0.3642672503003328	0.0943081969356316	0.0721653231512016	0.2886612926048064	0.0033809371061217335	0.0007505956486719	True	0.15465322814843452	0.00457176212879741	-0.0022395739039277334	-0.0065301068547038	0.07149632826883147	0.4743826289030166	0.43148348929893826	-0.004882924068102333	-0.0071723751325278	0.3142435072815881	False	False	False	0.5568705339002495	1470
nac	ENSG00000131051	RBM39	1.9512424190377955	2.8936520459386617	2.7657264628344347	0.8144840437966395	0.4174181720579246	0.15732457260036523	0.1563750359188457	True	0.7770271514683902	0.2988718508827253	0.007251174523491786	0.002318246967655785	0.28380967050931805	0.5680675494025076	0.37570076866616287	0.00580250525381996	0.0005414029988462798	0.17764398604181939	False	True	False	0.5567180166288818	1471
hippocampus_donor_disjoint	ENSG00000237424	FOXD2-AS1	0.0020743536482449	0.1116624057556372	3.746987103271855e-05	0.0020368837772121334	0.008147535108848534	0.006437028124552001	0.0050202511682364	True	0.17710593860595525	0.0535435660345126	-0.005902228291190932	-0.010972865936107	0.1250688811432171	0.38161555770885175	0.3570296861517174	-0.0026816837397597667	-0.0042078650994003	0.3121176225599727	False	False	False	0.5566846125375949	981
hippocampus_donor_disjoint	ENSG00000170142	UBE2E1	0.8174678968850332	2.0591252118983943	0.7672331994857138	0.13935579364302444	0.1704724970534508	0.11049706527532184	0.1089166571933407	True	0.3998740055548367	0.17797491622861933	-0.003284420433444129	-0.005973996687257094	0.06449889996577533	0.29238530810769986	0.1863516006139307	0.0018751367689073678	-0.0003187029356205989	0.03810729080000952	True	False	False	0.5566537935573269	982
hippocampus_donor_disjoint	ENSG00000166145	SPINT1	0.0161941003488299	0.3091525060400155	0.00035326321189363337	0.0158408371369362	0.0633633485477448	0.008572443858297933	0.0035251653932274	True	0.21876712038733995	0.1825193246226009	-0.025058977307699598	-0.032051113084068	0.09477762505345495	0.35369185764854266	0.3290806761016131	-0.024442321617515698	-0.0292516918626229	0.19012255821516152	False	False	False	0.5566181408989465	983
nac	ENSG00000115841	RMDN2	0.1360530506228032	0.8860794540700198	0.18462464761894584	0.0588775307374724	0.2355101229498896	0.05264409054973843	0.0442520167843918	True	0.24084150973548443	-0.04408159219291889	0.00042738986553889774	-0.004684262758043602	0.05885173617847154	0.37376024447837236	0.27446769586756337	-0.006720241606917365	-0.012670729408916198	0.10890074278956922	False	False	False	0.5565790032074622	1472
hippocampus_donor_disjoint	ENSG00000164338	UTP15	0.1135931892161996	0.7929935385919601	0.08067624887473811	0.045018277675326825	0.1800731107013073	0.0776617722715799	0.0767075350841762	True	0.3744794950859123	0.0580193155754371	-0.0025142888628143004	-0.0087243186592426	0.1399574341989721	0.22711532824278233	0.1913887795029551	-0.0013735372066100936	-0.003180057216120899	0.04761233141649002	False	False	False	0.5565765456533678	984
her2st	ENSG00000138796	HADH	0.7971229684094979	2.0689036996839065	0.7309745752362199	0.0777434559524726	0.09753006629277586	0.2649631066213896	0.2600023578203858	True	0.38003770482579347	0.0179834893183205	0.042072929702529564	0.0244157809956127	0.11337219831471905	0.11458794745159429	-0.034355654107261685	0.027771286681505997	0.020743777352004472	0.03429967764955203	False	True	False	0.5565706290929864	1098
hippocampus_donor_disjoint	ENSG00000187942	LDLRAD2	0.0103009013886023	0.24065264457228994	0.0013907613318647	0.008910140056737533	0.035640560226950134	0.014151671966356166	0.0096517861328054	True	0.1987137836723182	0.1331857856169053	-0.015408190829938334	-0.023722658782939297	0.10031751663362658	0.36651575368896894	0.3411752153731234	-0.013776017697444234	-0.0184956696293491	0.22538121589550308	False	False	False	0.5563193973045496	985
nac	ENSG00000114544	SLC41A3	1.0268866953954203	2.26611668725446	0.8469768834278314	0.17990981196758918	0.17519928223270223	0.18609338492513314	0.1830130710771216	True	0.4469206066718335	0.04517868848365361	0.003908111240871297	-0.0009735283566023045	0.10676943200432747	0.2782860575891833	0.1870116954676279	0.0015311492148981642	0.0006679749265589008	0.044262796446606543	True	False	False	0.5561753732049666	1473
hippocampus_donor_disjoint	ENSG00000129167	TPH1	0.0043741939432932	0.159260519206043	0.008624929810390133	0.004250735867096901	0.017002943468387603	0.023281958578316265	0.021746232411347	True	0.16748839651349293	0.1411422407510624	0.002957703156331633	0.0007752723102248983	0.09868517943231352	0.3771018653239187	0.35274597987744594	0.004859890083722133	0.003143861345790099	0.2768022375449944	False	False	False	0.5559747124504223	986
hippocampus_donor_disjoint	ENSG00000165480	SKA3	0.0294126987986873	0.4069895404724038	0.0013748016661684	0.028037897132518867	0.11215158853007547	0.03400196726791547	0.0275347891736647	True	0.2556902893690765	0.0837151959763848	-0.015516485471174934	-0.024521205992665097	0.13080614753388892	0.3282761992031025	0.3028099082706348	-0.0165696886492128	-0.0207660565509996	0.14642738150317525	False	False	False	0.5559285914396601	987
hippocampus_donor_disjoint	ENSG00000187860	CCDC157	0.1359282370062482	0.8612801173953549	0.19274827526699911	0.05682003826075094	0.22728015304300375	0.13294681745518627	0.1282951593760934	True	0.22962508110689792	0.07450720726565521	0.07216883522481797	0.011013566533920702	0.06228133948867328	0.19297851986730966	0.1286977680065653	0.02283695445489323	0.016134448717232797	0.03630831369893269	False	True	False	0.5557951420728791	988
nac	ENSG00000221909	FAM200A	0.1415991909228183	0.9040191618277876	0.13735833076260526	0.026056925331546566	0.10422770132618626	0.06134020187704353	0.0608158356327645	True	0.18003788107014665	-0.004696579964088302	0.00037582687839246565	-0.003729592165067498	0.04179504220770195	0.40103470958428317	0.3536506919672961	-0.002355852627945266	-0.002783339019941898	0.10890759616687791	False	False	False	0.5557673190796681	1474
hippocampus_donor_disjoint	ENSG00000144644	GADL1	0.0019780663372856	0.106708800964246	0.02320521220556403	0.02122714586827833	0.08490858347311332	-0.000647614209919933	-0.0042673096303132	True	0.21438555762520492	0.0934338253864532	-0.0034303026374632663	-0.0039977283682511	0.16706591510411842	0.36252158292874476	0.3231049662675931	-0.004649867044375766	-0.0071454064752454	0.3094364864943751	False	False	False	0.5556799946856713	989
dlpfc	ENSG00000135373	EHF	0.006768463648975	0.18561387627686	0.14719706340173852	0.14042859975276353	0.5617143990110541	0.017808808350044	0.0171048950163783	True	0.22446431403560693	0.1029908991912542	0.007015030890276067	0.0006919045028739995	0.10271050610316908	0.4389190515123178	0.30741539705261905	0.009307871447563001	0.0076766775584097	0.30192160846077615	False	False	False	0.5556005704708393	1562
her2st	ENSG00000099365	STX1B	0.046977279799809	0.550017545672154	0.180415763873248	0.13343848407343897	0.5337539362937559	0.008035317810583366	0.00640375346981	True	0.2645129320489271	0.004728123822307001	-0.0016543489990955996	-0.0052712489561277005	0.17345123048952937	0.42437580113218293	0.38300310699212037	-0.0010056266397696003	-0.0037480163757548004	0.249497931549467	False	False	False	0.555450249107671	1099
hippocampus_donor_disjoint	ENSG00000173991	TCAP	0.0321565594554659	0.4289833312720188	0.053675300998206665	0.021518741542740766	0.08607496617096307	0.01925444589884483	0.0184539911618441	True	0.2432787504528979	0.1900255924077523	0.0007645729161863656	-0.0022105574236688	0.10602257541945963	0.33205149413610213	0.2929998208580798	-0.002252864581267	-0.003923570256829899	0.1382451002341267	False	False	False	0.555340648878632	990
her2st	ENSG00000184508	HDDC3	0.1277466896544897	0.8935762599807062	0.0351276004354107	0.092619089219079	0.370476356876316	0.015641276134025935	0.0082364988748727	True	0.26320679028022914	-0.0798209385968496	-0.0018095235241878	-0.0045186391945415995	0.12163035000368716	0.38442578613186223	0.3589603336588688	-0.0044503410542465335	-0.0112312834682715	0.140638839420549	False	False	False	0.5550134871930124	1100
nac	ENSG00000134323	MYCN	0.0869550811549919	0.711383554515251	0.0439556242432487	0.04299945691174314	0.17199782764697255	0.044796022004180834	0.0153756875357966	True	0.15896580173257294	0.1063858015624205	-0.010926697825041368	-0.0403577466748105	0.030452924078324117	0.438736287771913	0.3825135512406432	-0.011992855792242199	-0.0414547306658495	0.1652382566604219	False	False	False	0.5547026325927428	1475
hippocampus_donor_disjoint	ENSG00000172650	AGAP5	0.065083169182456	0.6027234574028503	0.004475311622912933	0.06060785755954304	0.24243143023817215	0.042349476130915366	0.0313737258078338	True	0.3552546302433521	-0.007206129802691294	-0.00911988188545073	-0.024550697858220595	0.18561687130783341	0.26003576839230974	0.2331942005849827	-0.013909303344893499	-0.024633105579794395	0.0850471613333142	False	False	False	0.5546825410761188	991
hippocampus_donor_disjoint	ENSG00000266983	AC011444.1	0.0087907492377998	0.2259903975735236	0.009409209805644634	0.0036337949152844998	0.014535179661137999	0.016527124472615066	0.0146578205144716	True	0.18445060522338497	0.16433175108526268	0.00023899188862036685	-0.0012854709234519993	0.08321654908634865	0.3733022558168267	0.3503853358415957	-0.0003131746612151341	-0.0024853479527823	0.2348621617010499	False	False	False	0.5545970499021678	992
dlpfc	ENSG00000240137	ERICH6-AS1	0.0720686280942561	0.6144248843578166	0.00016145082582702324	0.07190717726842909	0.28762870907371635	0.011888310849440566	0.0103469404336424	True	0.1843605122922264	0.13492806855641398	-0.012788106064499066	-0.014626195283238401	0.05374193445537334	0.442140309551371	0.4163115372972409	-0.010688570332832466	-0.010966973703180399	0.19347550484172796	False	False	False	0.5545936445751684	1563
her2st	ENSG00000150637	CD226	0.0400832269820698	0.4993919822907642	0.17194647860744672	0.13186325162537685	0.5274530065015074	0.04325794440199573	0.0373380088904621	True	0.2025415255978725	-0.04851104035398571	0.015332204624687767	0.006242132478817799	0.12677332101846586	0.43284508639798425	0.4312689492540914	0.010172048566498533	0.005708982811200698	0.26690955006990386	False	False	False	0.5545318667528526	1101
hippocampus_donor_disjoint	ENSG00000186017	ZNF566	0.0668060916605118	0.6157691732539506	0.07215679172908884	0.014156336832760802	0.056625347331043206	0.04739680599242583	0.0411179550858896	True	0.26319444370083994	0.1778167456724612	0.0003242369871346666	-0.014061219345429199	0.07606024217002443	0.3047643666410362	0.2811586919262182	-0.005710013135332534	-0.0106314463052724	0.08614479702499267	False	False	False	0.5544509474833846	993
hippocampus_donor_disjoint	ENSG00000064692	SNCAIP	0.082247980862678	0.6784006126468363	0.036616422853173236	0.045631558009504664	0.18252623203801865	0.031312487613525536	0.0179228997388416	True	0.3420970240734289	0.24564860164649838	-0.04817623047179966	-0.06809046759358449	0.11971660809506475	0.2578472562621262	0.24303312117932602	-0.044220889468949566	-0.0609047695554292	0.06769313817712437	False	False	False	0.5543127223260503	994
hippocampus_donor_disjoint	ENSG00000105464	GRIN2D	0.0588279004794068	0.583057741933366	0.025993103804903467	0.032834796674503265	0.13133918669801306	0.022732345634663097	0.0205718036470108	True	0.292844954723394	0.2071267474894063	-0.006497345478151035	-0.012656960876900603	0.1179542893947683	0.2940640979803986	0.2631616387640224	-0.007230073352745001	-0.0114598212599347	0.09625689314983421	False	False	False	0.5540742560292893	995
hippocampus_donor_disjoint	ENSG00000162896	PIGR	0.0017737782565847998	0.0956423151661943	5.204891548994647e-05	0.0017217293410948667	0.006886917364379467	-0.0007926561694572	-0.0010509562162523	True	0.17354562929628722	0.0708789143286039	-0.011322819330937067	-0.013183773868850399	0.13642102629431865	0.382231287536629	0.3576705224479817	-0.014912780035971665	-0.015150209215725999	0.32435247793543265	False	False	False	0.5540551874918214	996
nac	ENSG00000167216	KATNAL2	0.1173347416221771	0.8326166907377067	0.07615398378929032	0.044463186954705906	0.17785274781882363	0.037437808508799734	0.0358050467994182	True	0.1912960547054399	0.012068164268384802	-0.0015617762158536667	-0.004937562176446399	0.06481706985440527	0.4068928972617651	0.3078676127295573	-0.002224486795169967	-0.004026798245529102	0.13103347802274554	False	False	False	0.5537257650124991	1476
dlpfc	ENSG00000158805	ZNF276	0.3027239264330993	1.2211382278235292	0.2653259388693189	0.03739798756378037	0.12353826142660436	0.09257048292486453	0.0807550307365391	True	0.3117705544681759	0.09251901487909991	0.0020054849537857328	-0.013363327979257406	0.0712963508428035	0.24599420091717658	0.2122918297906922	0.014559789443533302	0.006368037914382799	0.034403553818522704	False	False	False	0.5534973166162103	1564
hippocampus_donor_disjoint	ENSG00000105672	ETV2	0.029767976326196304	0.415271068586289	0.0020971817145513	0.027670794611644966	0.11068317844657986	-0.0113689309520829	-0.0138931721992047	True	0.2527640800583197	0.0787332264945033	-0.025196005302512436	-0.0267236650687415	0.13397346200308274	0.32828802419646747	0.3020748847195234	-0.027448038584482703	-0.031742047943718904	0.14745671698118779	False	False	False	0.5533813096431421	997
nac	ENSG00000100852	ARHGAP5	1.3646401152262644	2.583643561568555	0.967916955236876	0.3967231599893883	0.290716325544636	0.06496989367133467	0.0635979981939519	True	0.4999490984961393	-0.14957256826334808	0.01725185004797824	0.0038741050014610076	0.14050499695450838	0.399226129398228	0.28160166128457986	0.008198962932393868	0.0021066413298926057	0.08112380230602693	False	False	False	0.5533536938657231	1477
hippocampus_donor_disjoint	ENSG00000228727	SAPCD1	0.0436276820208088	0.5080291118549847	0.00037964926069840223	0.04324803276011036	0.17299213104044145	0.02114317754482913	0.0204177338422544	True	0.27838247451604464	-0.013237526251856997	0.005939423014918399	0.0045430417559049995	0.1514547066162172	0.29885108035338953	0.2739663597392065	0.0036761774655516993	0.0015616810298764994	0.11722008548950846	False	False	False	0.553216723070264	998
hippocampus_donor_disjoint	ENSG00000168398	BDKRB2	0.0133495017023495	0.2772469369161578	0.0002950319718997667	0.0130544697304497	0.0522178789217988	0.021726746018712537	0.0200141627230959	True	0.20686671892067957	0.18277072526490348	-0.030161629887972094	-0.04280461519220719	0.09863413614941723	0.35932282370150953	0.3348400810776718	-0.03631530794561606	-0.0374708195367434	0.20349010556751831	False	False	False	0.5531350728917395	999
hippocampus_donor_disjoint	ENSG00000132207	SLX1A	0.0248183594732405	0.36653044113305205	0.005342172319225566	0.019476187154014835	0.07790474861605934	0.03968989141797633	0.021051014575555	True	0.22633199574950816	0.053410638773143296	0.0023112662454836974	-0.018495460871345404	0.10914991488119535	0.3414322485070535	0.3183555144885483	-0.013316661606614237	-0.026017888043266803	0.1618656030992127	False	False	False	0.5529105895935142	1000
her2st	ENSG00000169594	BNC1	0.0057403672538267	0.1844559945599165	0.15796238692999987	0.15222201967617316	0.6088880787046926	0.0261796099962183	0.0221927990891888	True	0.23944177881373185	0.0657153820073485	0.009311753638279267	0.0011661431812334012	0.21685070450004854	0.44682917807543104	0.35660471890481354	-0.0013267578923356327	-0.004341469678213698	0.39734302247317865	False	False	False	0.5526724444895483	1102
her2st	ENSG00000169760	NLGN1	0.013317697233718	0.2812240163243881	0.082307045699327	0.068989348465609	0.275957393862436	0.03031018106124947	0.0251489770603125	True	0.0939078882384531	0.02520645687956219	-0.009073165126297864	-0.018732888633519698	0.049792214755978094	0.522484519306104	0.49167917740781164	0.002542124211176502	-0.002063371626855999	0.40470906309798743	False	False	False	0.552487307501301	1103
hippocampus_donor_disjoint	ENSG00000232065	LINC01063	0.0524446892271633	0.5537402905939383	3.462706095539599e-05	0.052410062166207895	0.20964024866483158	-0.0009314869664700664	-0.0048973920995504	True	0.32346509705376164	-0.0194040562019175	-0.023597228944730667	-0.0344469304324138	0.17395226660159488	0.2808720437409375	0.2562887857994815	-0.033599401838186736	-0.036880329453169804	0.10196862266038816	False	False	False	0.5519270786284912	1001
dlpfc	ENSG00000112414	ADGRG6	0.0191086986614213	0.319770250774224	0.08638035642816715	0.06727165776674572	0.2690866310669829	0.015195658583888735	0.010125459754748	True	0.10827580078825338	-0.010767076742476393	-0.0028080984411001327	-0.007374182576310898	0.0481853766590733	0.4997357584858892	0.4600206092910378	0.005425257140463667	-0.00020733343255309976	0.33624586011603325	False	False	False	0.5515904157883242	1565
dlpfc	ENSG00000242866	STRC	0.1113717027114464	0.7465789169571392	5.202444896626698e-06	0.11136650026654975	0.445466001066199	-0.0071178080182282	-0.0108313001597707	True	0.29940309976067564	0.19474849826049373	-0.07381769774924712	-0.0776386714654323	0.10485057216693043	0.3633779119360601	0.3376537296664821	-0.0703675145749992	-0.0723543040603674	0.13445095257861764	False	False	False	0.551414511430186	1566
her2st	ENSG00000100219	XBP1	2.7431608358043835	3.276342113474376	1.343310288120209	1.3998505476841745	0.5103056770908195	0.29994624773769335	0.2837914118250978	True	1.125418642995678	0.888748120195372	0.04361481812611543	0.024090576810699815	0.6717196874066977	0.7385187231147782	0.5977023265700132	-0.009561364069942421	-0.026915517428397873	0.41463816208867393	False	False	False	0.5513164546785125	1104
her2st	ENSG00000138686	BBS7	0.0641245082920506	0.624167904059157	0.2040901618787443	0.13996565358669358	0.5598626143467743	0.042925115975187576	0.0330482457173657	True	0.28470671240431994	-0.19058849235192488	0.002915872490269466	-0.009975931499944503	0.22626833654229148	0.40070140312668673	0.36196929875798567	-0.001348684504199701	-0.013726183190013501	0.2102713834123271	False	False	False	0.5512742069248521	1105
dlpfc	ENSG00000150907	FOXO1	0.3062712907965985	1.2532621973935747	0.2827920405563555	0.023479250240243	0.07666160997060638	0.04989429888273294	0.046732151345277	True	0.21458913793680914	0.0867765073823933	0.023169857983698767	0.008810730277264998	0.029874925390900753	0.25636557387721476	0.22467768828175427	0.0286260067708196	0.024253479735973003	0.0372502172415905	False	False	False	0.5510671910828177	1567
hippocampus_donor_disjoint	ENSG00000102683	SGCG	0.0368691806278178	0.4508299492568553	0.0010475276152186	0.0358216530125992	0.1432866120503968	-0.009176791599261566	-0.01699811369406	True	0.27374178014039435	0.1638995944044554	-0.044571962053416035	-0.0633159949414058	0.11646837056672642	0.31303596149389173	0.2877051304185817	-0.05030626421786973	-0.0636497851177858	0.13099164964765964	False	False	False	0.5509560886216869	1002
hippocampus_donor_disjoint	ENSG00000268983	AC005253.2	0.000383985683055	0.0460862809740424	2.238329167706999e-05	0.00036160239137796664	0.0014464095655118666	-0.0007539772045665667	-0.0008777332598032	True	0.14911625771524176	0.1054267101435053	0.003293449283575134	0.0018813916585706	0.12639989521755204	0.38498120705987576	0.36040969582821486	0.005267303821952968	0.005116861919694	0.3673009746337297	False	False	False	0.5508573685947957	1003
her2st	ENSG00000196218	RYR1	0.10685109276135658	0.8144380074676555	0.17509894372203505	0.06824785096067844	0.27299140384271375	0.03537651225678887	0.0292612758393738	True	0.09216081199239523	-0.0795874874371269	0.029542539358982062	0.0159774443258664	0.03637602604562277	0.42969262128339597	0.4199793899590002	0.019071044345457932	0.013567725066944002	0.16440231629205235	False	False	False	0.5508327497239927	1106
her2st	ENSG00000113070	HBEGF	0.1123582213626279	0.8330525175159259	0.22461235281045924	0.11225413144783132	0.4490165257913253	0.0628784428561069	0.059140816493526	True	0.2593661064857233	-0.11156884664450101	0.005671523022290295	-0.0010831649088145073	0.14551635873854954	0.3801792121949718	0.3510018334690027	0.006027343518672695	0.0024619296867017942	0.14421330413304403	False	False	False	0.5506889203147897	1107
nac	ENSG00000155115	GTF3C6	0.8553937633561949	2.113552304738361	0.8831879354124804	0.0798062125989303	0.09329763205872026	0.1271833994711585	0.1265175558392302	True	0.4164361180558265	-0.00968632712076592	0.003457764946290099	0.0013504943106525946	0.07163983310462922	0.20689672491861646	0.1739920332959578	-0.0012907872008532661	-0.0026672397188173824	0.015632138155415642	False	False	False	0.5504421602680928	1478
hippocampus_donor_disjoint	ENSG00000198298	ZNF485	0.0153462935798154	0.2930349244878239	0.0203141187693212	0.010927892740254632	0.04371157096101853	0.03042842979785337	0.0283545616328024	True	0.1762996976298803	0.0768523725474246	0.007933187554755668	0.0012061187839734026	0.0790731811827396	0.3594526088142387	0.336886843827067	0.004771592074001134	0.002103049820007901	0.19785909449489747	False	False	False	0.550233972961378	1004
dlpfc	ENSG00000184979	USP18	0.0613305154137438	0.5667812985385343	0.027598756108736036	0.03373175930500777	0.13492703722003108	0.027604388297917903	0.0257472213764776	True	0.09269575340343915	0.0358624644546162	-0.0005925251255265336	-0.0038754881633449	0.0179784829039229	0.4910538401953047	0.46339088917827564	-0.0009064677594473684	-0.0029797891812992014	0.21574010758811202	False	False	False	0.5500178342937361	1568
hippocampus_donor_disjoint	ENSG00000186675	MAGEE2	0.0356150576427183	0.44575604142265374	0.0206217866050275	0.014993271037690799	0.059973084150763196	0.05893648673615726	0.0494076848414972	True	0.21247479033173258	0.13860630633249169	0.0063106184188587945	-0.0059730557462704045	0.07308001143024428	0.3351184664538996	0.294821562025169	0.0023603421369529968	-0.0035655701506583024	0.13299840251791153	False	False	False	0.549941906859565	1005
nac	ENSG00000134352	IL6ST	1.5815586806720352	2.716919993131184	0.9640896623778502	0.6174690182941851	0.39041802611573695	0.09612891745134444	0.0945199760581898	True	0.7242167141102639	0.47388113275205257	0.015045432967506938	0.0046434278961755004	0.2448577169144972	0.3953988365392022	0.19843275454407572	0.008850697323294137	0.003803127703048012	0.11028660703626914	False	False	False	0.5499387929368831	1479
hippocampus_donor_disjoint	ENSG00000116786	PLEKHM2	0.7391190549722566	1.950665472409387	0.5642867255407286	0.1748323294315279	0.23654149930972942	0.19375990604069707	0.1934493108530638	True	0.43089381551506745	0.2528961170807391	0.05094030212080387	0.018601751262167926	0.10642955846559181	0.17855993040641985	0.01748699718442659	0.0066670068822133706	0.0016055424451742184	0.033789799127168806	False	True	False	0.5498360344959938	1006
dlpfc	ENSG00000180209	MYLPF	0.0748348859668903	0.6221746779401787	0.0050937169409227	0.06974116902596754	0.27896467610387016	0.011943533938925499	0.0112631006282417	True	0.17796238246771234	0.037794575737016306	-0.0217027628291042	-0.027078965838767198	0.05837866762861018	0.4415400599211985	0.4144075182151106	-0.01712607182427067	-0.020762942603280203	0.18943235679879575	False	False	False	0.5497612733629433	1569
nac	ENSG00000152284	TCF7L1	0.0639868295388322	0.619045140527195	0.2464299410725228	0.18244311153369056	0.7297724461347622	0.030115307550090297	0.0271142553466694	True	0.39706166956384953	-0.1101577904881632	0.0024862243859709657	-0.0003371322680370027	0.2891804292178364	0.32226088476612524	0.24267253176295908	0.0038941787111846336	0.0012254111257391995	0.1737098647511803	False	False	False	0.5496402489905955	1480
dlpfc	ENSG00000278238	AL359513.1	0.0671636506416988	0.5832384590394413	3.064708194262978e-08	0.0671636199946169	0.2686544799784676	-0.0005762868468161001	-0.0017288605404483	True	0.1649495804578639	-0.052833948182806206	-0.04611157458145943	-0.0494472870954569	0.06791528674676195	0.4517888442777405	0.42606902019301207	-0.04544895733132174	-0.0502368158501425	0.20258706490343206	False	False	False	0.5495748047409876	1570
nac	ENSG00000225663	MCRIP1	1.1510969620749851	2.398512772320012	1.395209923432312	0.24411296135732674	0.21206985110731677	0.09900830870343454	0.0977143550629191	True	0.45046389678137594	-0.0874764303360025	0.0016038801547272653	-0.0012416244413463035	0.0995037483848824	0.3382931748790103	0.2882625368933271	0.000836338035564164	-0.001673060762385603	0.03770869043412869	False	False	False	0.5495245466836424	1481
her2st	ENSG00000125945	ZNF436	0.0655011950595401	0.6361117186192701	0.2968052458348853	0.23130405077534522	0.9252162031013809	0.060834831141721335	0.0593238550670655	True	0.4646117687230104	-0.15807719088161298	0.002031618538412066	0.0004472455297461972	0.39897157445549675	0.3079863191705457	0.20344569465018564	0.002078831622910666	0.0012740276575025009	0.1701990058730188	False	False	False	0.5495149374408563	1108
hippocampus_donor_disjoint	ENSG00000109436	TBC1D9	0.6696078639617649	1.8437612320967987	0.5351244009297854	0.13448346303197947	0.20083913327466324	0.24288081305561748	0.2266355520093719	True	0.3179068867665125	0.08527386598001979	0.0862517022400735	0.009455932821725216	0.0752542771763518	0.14939760579547653	-0.0649175709211744	0.022020528268531975	-0.0028912550551301874	0.030434697666449424	False	False	False	0.5493654905472205	1007
hippocampus_donor_disjoint	ENSG00000196155	PLEKHG4	0.0180096958273734	0.327074028291114	0.0039910160538733	0.014018679773500102	0.05607471909400041	0.03451490742751733	0.0254860820744134	True	0.17157828665914474	0.1071773020505616	0.010516461013941799	0.00042178654450429967	0.06662507164794441	0.3536984195334352	0.3259438088586455	0.008531295272944465	-0.0004660748760560024	0.18281748118121102	False	False	False	0.5493535389928523	1008
hippocampus_donor_disjoint	ENSG00000105205	CLC	0.003686595522462	0.1509741698723742	0.000281524813517463	0.0034050707089444666	0.013620282835777866	0.0024699621860106665	-0.0017114214918768	True	0.17393531303382423	0.1058915041315573	-0.023082333054314633	-0.030813920445131402	0.11414419317713138	0.37863512890290235	0.3538923018924778	-0.017296692199259167	-0.0212463701142671	0.28277411899189925	False	False	False	0.5491653712277821	1009
hippocampus_donor_disjoint	ENSG00000258725	PRC1-AS1	0.0027998932927544	0.12905103638134	0.0002569746817451429	0.0025429186110093	0.0101716744440372	-0.0012769898041776332	-0.002489666399296	True	0.17129670556393425	0.1109899333606096	-0.0069816332249804	-0.0082134684566385	0.10625330284322067	0.38038398323054506	0.3556007863293968	-0.009984753592505833	-0.0109512304889742	0.29895931142854965	False	False	False	0.54913777018347	1010
hippocampus_donor_disjoint	ENSG00000169962	TAS1R3	0.0036313747939311	0.139110359876903	2.718553379894104e-05	0.0036041892601321665	0.014416757040528666	0.0017625420557424332	-0.0009216324706534	True	0.17418804184937323	0.1552240777715495	-0.015845140825556766	-0.0205479014841383	0.10183463610042476	0.3784912310802455	0.3539132966771201	-0.0177671368736543	-0.018678454852626397	0.29076250370929607	False	False	False	0.5490750836694865	1011
nac	ENSG00000221883	ARIH2OS	0.0553501097090445	0.5704678793479526	0.000296113172073735	0.05505399653697073	0.22021598614788293	0.009644703125972735	0.0010487064732175	True	0.14582457857687817	0.006862330652950298	-0.027917540556187236	-0.0350485337000905	0.053863990767772596	0.4582867195926328	0.3957338666747634	-0.02258883297401953	-0.031856851719742396	0.220332213792839	False	False	False	0.5490573016325402	1482
hippocampus_donor_disjoint	ENSG00000116701	NCF2	0.0275611692081966	0.40923968349793044	0.006314099549672668	0.021247069658523934	0.08498827863409573	0.006592763969018999	0.0032476488906171	True	0.2333358929220335	0.03151298180676661	-0.0026701187716265673	-0.009132181071326401	0.11418797645334523	0.3369185562675882	0.3143200164628041	-0.005753539802590635	-0.0103504824703476	0.15132609524553672	False	False	False	0.5490073795310978	1012
hippocampus_donor_disjoint	ENSG00000139899	CBLN3	0.0236094584485548	0.3744456420144758	0.0012163958868394	0.02239306256171537	0.08957225024686148	0.010756165447198133	0.0088576677975984	True	0.23165874432596265	0.179712558930098	-0.01758722213596397	-0.0209969888445829	0.09808243670762958	0.33972427412403855	0.3142840129073168	-0.0187773897390825	-0.0200355522612993	0.1622189466639538	False	False	False	0.5489899558882858	1013
nac	ENSG00000135077	HAVCR2	0.073835065697296	0.671437092970267	0.002592848990754333	0.0712422167065416	0.2849688668261664	0.005352438805865966	0.0037537803540769	True	0.16155577480627306	0.056219638370178696	0.007564116996936367	0.005679606516372	0.057647682559845016	0.4236135434348105	0.36160740762890875	0.009905138405042034	0.0072500864827135005	0.18843045324446048	False	False	False	0.5488656123384987	1483
her2st	ENSG00000123552	USP45	0.0614780368133633	0.6072881737741072	0.2488085898594673	0.18733055304610394	0.7493222121844157	0.07112894818509467	0.0695108258385176	True	0.36071528025699623	-0.1131933516076073	0.007046598468199106	0.003644864804284803	0.2609972330204589	0.3559829751459637	0.33729979878097227	0.0026670615872124667	0.0022350738900856065	0.19623103390613716	False	False	False	0.5487950224676792	1109
her2st	ENSG00000107951	MTPAP	0.20100073280125072	1.0701876136444108	0.2602114026351421	0.05921066983389126	0.23684267933556505	0.18803682015261913	0.1848428746151299	True	0.1836770581023973	0.1167337121739671	0.0189224631010233	0.014456132325203291	0.034817085872724585	0.3445801623702889	0.2705074215417895	0.020932196187943536	0.014757935025417113	0.07883251094755939	False	True	False	0.5487558692167287	1110
her2st	ENSG00000138829	FBN2	0.0140876050991591	0.2780029553344643	0.18313555883552615	0.16904795373636697	0.6761918149454679	0.044860920335082266	0.0326833736304727	True	0.29605571639116324	0.22372527263305592	-0.009490578228831134	-0.013213141837434002	0.25792926389957077	0.42165600616990484	0.3005629260469472	-0.016146650442666933	-0.029803955319343906	0.34112274801833875	False	False	False	0.5486637688247011	1111
hippocampus_donor_disjoint	ENSG00000087510	TFAP2C	0.0130639200357534	0.2829876554441974	0.00022786729665663335	0.012836052739096765	0.05134421095638706	0.0007356467962628667	-0.0010382789137321	True	0.18362107446485823	0.1319390175024569	0.0045284456740380665	0.0011007156838505	0.08697014070275899	0.35982682235945856	0.3352532860159617	0.0044721436611767	0.0011499110815027997	0.2062711735426909	False	False	False	0.5486130227556496	1014
hippocampus_donor_disjoint	ENSG00000176170	SPHK1	0.0376771434419571	0.4845836132859162	0.0818834872129221	0.04420634377096493	0.17682537508385973	0.0270129295250749	0.020584425587361	True	0.26038330747089633	0.1065697560196619	0.008050260914091565	-0.0044715474795562	0.1088980113218954	0.3038433079213867	0.21809281078100512	0.006214680893221033	-0.0007745827104347	0.11942490108306203	False	False	False	0.5485501552359433	1015
hippocampus_donor_disjoint	ENSG00000231177	LINC00852	0.0097727116885722	0.23640171483746278	6.297033446552943e-05	0.009709741354106634	0.038838965416426535	0.0001238023867822	-0.0025482268206587	True	0.19191115957203242	0.0838721990475875	-0.012784342807177268	-0.0180334290503312	0.0968763639476019	0.36624434209163	0.3416504974047091	-0.014996172124059065	-0.016188222682303	0.2287574488868808	False	False	False	0.5484457603095557	1016
nac	ENSG00000234284	ZNF879	0.043651499733781206	0.5091919790229628	0.009228802814943033	0.0344226969188381	0.1376907876753524	0.017027875520746697	0.0156843732007599	True	0.09216643741270297	-0.022440718640651797	-0.0054170903791658995	-0.007966066464371101	0.026458806803340673	0.4906166291860288	0.4223923359358811	-0.006298173830145131	-0.009104972721510299	0.25007834587090433	False	False	False	0.5483603696798935	1484
her2st	ENSG00000163590	PPM1L	0.08449994559283398	0.7090586008852767	0.20222706681300043	0.11772712122016643	0.4709084848806657	0.036119190572259034	0.0349208632670478	True	0.26351807142016753	0.08510015279170119	-0.0048136035811196685	-0.009275699701900904	0.11536131510619989	0.4025644981924305	0.38265741436778633	-0.015861957558733937	-0.017993929305132605	0.17968760418062088	False	False	False	0.5483554483924316	1112
her2st	ENSG00000136682	CBWD2	0.0092010692045847	0.22979948786128648	0.21574930811767787	0.20654823891309304	0.8261929556523722	0.038166794822633736	0.0367981424474941	True	0.3652651367196618	-0.1288537413509148	-0.007226906346773532	-0.020103645067831195	0.3541820335655574	0.3890422568877532	0.3580391245647847	0.0002850057052622655	-0.0015161279344212963	0.3433404922990673	False	False	False	0.5483291661048464	1113
her2st	ENSG00000044459	CNTLN	0.0576612455905696	0.5958638155227474	0.16820050592486827	0.11053926033429863	0.4421570413371945	0.0480893588917658	0.0452257111161679	True	0.18727787227174678	0.041484707796240694	0.0037377601189657003	-0.0011418313533304997	0.08195342339984542	0.4365910590805628	0.40788034213154134	0.013720127718819202	0.010657819786674301	0.23067466351069302	False	False	False	0.5482454466935808	1114
hippocampus_donor_disjoint	ENSG00000143167	GPA33	0.0011091200854899	0.0772255904073598	3.5664851046649686e-05	0.0010734552344432667	0.004293820937773067	0.004950633609152833	0.0018040515924508	True	0.16566584226150968	0.09281942241775569	-0.012316649011383836	-0.0137157356673527	0.13264810657000298	0.38354421981437553	0.3590230006793615	-0.012338485596245065	-0.015921302424613298	0.33957630684418144	False	False	False	0.5481366068414419	1017
hippocampus_donor_disjoint	ENSG00000204397	CARD16	0.04448393556983301	0.5158244642931038	0.007628298696678999	0.036855636873154	0.147422547492616	0.06437169350343237	0.0605939102416575	True	0.10855638480514081	-0.0160789405045664	0.04224241410449553	0.0345291021490258	0.040750868037662334	0.30438722269132173	0.2784210507212517	0.043746070609952496	0.039245059283915196	0.11580826862422133	False	False	False	0.5480649400522046	1018
hippocampus_donor_disjoint	ENSG00000178977	LINC00324	0.0184464339794226	0.332885073588787	0.0226471458602735	0.009238367813463367	0.03695347125385347	0.006273480034116166	0.0011227851054199	True	0.18942472673352725	0.11260955105371641	-0.00021494806595729934	-0.0030374900090998995	0.07267971529817996	0.3580419933414228	0.3366837162686422	0.004835851810594733	-3.8534476560999655e-06	0.18234997092002056	False	False	False	0.5479000558826762	1019
dlpfc	ENSG00000132467	UTP3	0.7605454361646594	1.852906668109852	0.831626471367667	0.08870235572028556	0.11662992308204628	0.15003495572123124	0.1388922542225711	True	0.5506911268504846	0.5057577065093173	-0.015633639187587367	-0.026388956689020304	0.11858973742857588	0.0857269655303175	-0.016186568899349107	-0.0007151593147561678	-0.008915883693846799	0.010157137105797206	False	False	False	0.5477157366605165	1571
her2st	ENSG00000120055	C10orf95	0.0168948687774195	0.313889226019802	0.24738509539054077	0.23049022661312127	0.9219609064524851	0.025775130219294767	0.0245748296878002	True	0.41975578349879566	0.159466251497562	-0.0026618633256320343	-0.005160160967499099	0.3928304672929084	0.3574064696148902	0.24496669744941002	0.00042766749261210005	-0.0011463359384890973	0.3003377310374926	False	False	False	0.5475273614857888	1115
nac	ENSG00000197714	ZNF460	0.0556961202776852	0.5844264671693858	0.2135766008192519	0.15788048054156667	0.6315219221662667	0.011063054504994833	0.0089468780443201	True	0.3423283219226625	-0.0797177553191523	0.0025636717233826667	-0.008035304784776098	0.22559497005170767	0.35511422501939616	0.29084271146354435	0.0013099193724127333	-0.0004034708544879001	0.18880743986735815	False	False	False	0.5473092485920829	1485
hippocampus_donor_disjoint	ENSG00000166246	C16orf71	0.0152509630545632	0.2994971113890291	0.0008868436211839748	0.0143641194333792	0.0574564777335168	0.006549718865330334	0.0042704798678552	True	0.20545799511918098	0.1299860064118974	-0.013753706920448902	-0.0169114071193599	0.09556633456838386	0.3561117126463664	0.33074911802530793	-0.012566245486903467	-0.015719971097601003	0.19589639597018213	False	False	False	0.5472055883321681	1020
hippocampus_donor_disjoint	ENSG00000116783	TNNI3K	0.0610914311772433	0.5783053317345396	0.0033362165707618665	0.05775521460648134	0.23102085842592535	0.03945649919670207	0.0093101402780233	True	0.33780691728108847	0.06733666289323191	-0.031993748676753364	-0.058637204628580804	0.18571666965480824	0.2668801493505841	0.24209946364010101	-0.024461940644182667	-0.0484514207578451	0.08969690081642749	False	False	False	0.5469318520251912	1021
nac	ENSG00000105136	ZNF419	0.1470393167134453	0.924343473456022	0.10669877637132975	0.04870943022720403	0.19483772090881613	0.04552763261863333	0.0433247678715382	True	0.22265354041892652	0.047511336751729895	-8.254077774036417e-05	-0.006623415675817097	0.060623942885966065	0.3729420788979987	0.275405372780281	-0.0023761422543376967	-0.003819348097288497	0.10514566888341492	False	False	False	0.5468861890897212	1486
dlpfc	ENSG00000181638	ZFP41	0.1542006722319154	0.8927072519267529	0.20050953745403363	0.046308865222118134	0.18523546088847254	0.0445694372844772	0.042365474289608	True	0.20758514012834042	0.058519180284483996	-0.0010829106186141663	-0.001579323265618597	0.05093157303173971	0.38560657746002275	0.35404265028974513	-0.0013578408934010328	-0.003813158108628499	0.1016668719683439	False	False	False	0.546882852366245	1572
hippocampus_donor_disjoint	ENSG00000163297	ANTXR2	0.0392151588899103	0.4828835297150753	0.04137788681363213	0.014862715808871232	0.05945086323548493	0.022023310999115864	0.0183653363746999	True	0.21582949625759948	0.0934290212768039	0.0036949592217621	0.0025751208667936024	0.08595669219761755	0.33164892043552724	0.3076543614083603	0.0033931019009983986	-0.00023211660588710187	0.12590251199260682	False	False	False	0.5467918231297765	1022
nac	ENSG00000108963	DPH1	0.030404898691092797	0.4236802594356379	0.14016288349402237	0.10975798480292953	0.4390319392117181	0.02759726861355243	0.0256769047736426	True	0.22249506665042884	-0.0626536109398807	0.0009834753589354993	-0.0013230978860546	0.13472290075049007	0.42852794234462577	0.27709745020903076	0.0017744880551272327	0.0010298506694625988	0.26856818597684007	False	False	False	0.5467809510202506	1487
hippocampus_donor_disjoint	ENSG00000105750	ZNF85	0.022263294191107497	0.35891974713003255	0.0048810315052622	0.017382262685845303	0.06952905074338121	0.005592195931843134	-0.0056417056595045	True	0.21766009188890656	0.1677835184865743	-0.004820397275449834	-0.0232994017706943	0.10090223361450555	0.34608123825735587	0.3229175944783629	-0.008887331414574767	-0.0184804210792795	0.16973378432015687	False	False	False	0.5463590674604171	1023
dlpfc	ENSG00000109184	DCUN1D4	0.9604442538837418	2.0472756121267306	0.8147597774528883	0.1456844764308535	0.15168446876718789	0.16443099046337328	0.1530940154893957	True	0.4560518058006952	0.2620693604579478	0.0035920845535153956	-0.020682299282699712	0.09839607130358392	0.22864366253883195	0.0427695707789949	-0.0013413450708160228	-0.006567499108018987	0.030665173160207893	True	False	False	0.5461951610157045	1573
hippocampus_donor_disjoint	ENSG00000186891	TNFRSF18	0.011164059642948998	0.2515395724688621	0.00028250021381073337	0.010881559429138201	0.043526237716552806	0.0037391188459879334	-0.0011623267845088	True	0.19326282321394803	0.0893860023840613	-0.0232221529372108	-0.026696581717691202	0.10865364885929607	0.36368117606222156	0.339135518835584	-0.027688110962661966	-0.032425807821093694	0.2190715802962876	False	False	False	0.5460624398470314	1024
hippocampus_donor_disjoint	ENSG00000213468	FIRRE	0.0094700640445779	0.2347873596078707	0.0009415353601614334	0.008528528684416432	0.03411411473766573	0.011331246324160701	0.0082350298520389	True	0.18683866404377722	0.0811645198195107	-0.0015292099465480668	-0.0022064114695897006	0.09097644619289354	0.3677282024053144	0.34332069452876984	-2.3524132459066167e-05	-0.0007919650174213998	0.2301306266754873	False	False	False	0.5460383377646751	1025
dlpfc	ENSG00000105750	ZNF85	0.0761593619586644	0.6262835264506371	0.010325733987386766	0.0658336279712776	0.2633345118851104	0.0386386822656856	0.0351294874142975	True	0.15739255962500323	0.04353842115853891	0.0007549375252942336	-0.002015241261181501	0.05571099728523177	0.4441231249841142	0.4226182038911986	0.004399637643610933	0.0008541433272230975	0.18753301117633403	False	False	False	0.5459912069756502	1574
hippocampus_donor_disjoint	ENSG00000111331	OAS3	0.0435680340813643	0.5095952200485735	0.0029149222951180332	0.040653111786246234	0.16261244714498493	0.006999095458680567	0.0056278782653062	True	0.2850595753580447	0.1415813266841422	-0.003271826695309066	-0.0070731723064062	0.13541336563097514	0.3015056492666982	0.279003353897478	-0.005202795168739599	-0.0069383786370394995	0.11776575030877323	False	False	False	0.5459121128384967	1026
nac	ENSG00000280303	ERICD	0.0494518558372867	0.5386779136262415	1.2019227992404202e-08	0.04945184381805864	0.19780737527223455	-0.00042469792694546665	-0.0012740937808364	True	0.12555346778201856	-0.0415967749953685	-0.0269751179266042	-0.033296279667483	0.045263910105422855	0.46978712602069	0.4068261889473106	-0.0319633630429239	-0.0346541099738216	0.2342297922178674	False	False	False	0.5458887499846499	1488
hippocampus_donor_disjoint	ENSG00000204308	RNF5	0.9411334360736484	2.178151458668226	0.7199065140042306	0.221226922069418	0.235064352821597	0.14304844180483914	0.1285501015104506	True	0.4047797683304595	0.37531713571055014	0.014055893500470854	-0.007454409846989918	0.08789506212999025	0.33417971886992165	0.17085112315410855	-0.0024941937434295645	-0.011598116867960195	0.05991335407527328	True	False	False	0.5458443521319049	1027
hippocampus_donor_disjoint	ENSG00000153714	LURAP1L	0.07211830057271	0.6474819772833276	0.11396996031144087	0.04185165973873083	0.16740663895492333	0.027923406044413634	0.0275358149658574	True	0.31592464097220624	0.07043331418571469	-0.004561075518848435	-0.008528778325679404	0.14694001849303986	0.27175683482286794	0.204531909189508	-0.008009380316643768	-0.008824987890291298	0.078351751583198	False	False	False	0.5458298160563433	1028
hippocampus_donor_disjoint	ENSG00000164855	TMEM184A	0.0010295522952764	0.0714829502484267	1.7104269628937088e-05	0.0010124480256475	0.00404979210259	-0.0005192468133104666	-0.0006277239379701	True	0.1628069017829286	0.0931339871349281	-0.018996188119342467	-0.0218126809488861	0.1270939320406256	0.3836847948133848	0.3591272261948337	-0.018259427483095867	-0.019680033730953297	0.3443835611709087	False	False	False	0.5454792485706659	1029
her2st	ENSG00000165868	HSPA12A	0.0847642039113326	0.7186653971459699	0.17009794079797758	0.0853337368866449	0.3413349475465796	0.06752932329081174	0.0632691086578184	True	0.17643673694780262	-0.1098065253727265	0.0033739583707406012	-0.0179280064375736	0.10875123510728497	0.43469362420745344	0.3853435460508139	0.006407341406390166	0.0009796442721246024	0.18442224899267293	False	False	False	0.5453592238228727	1116
dlpfc	ENSG00000138080	EMILIN1	0.0936419732981652	0.707591966882165	0.0009323154732220332	0.09270965782494313	0.3708386312997725	0.029242844635850865	0.0280019931216067	True	0.16245292738573194	-0.07122161082445759	0.017914440329837	0.014755922831817099	0.07597170592432956	0.3997644837909479	0.3738532650867965	0.019903269799269197	0.0178783710729011	0.16002349057864151	False	False	False	0.5451431736099492	1575
hippocampus_donor_disjoint	ENSG00000254911	SCARNA9	0.0137637545296868	0.2886999802651739	2.754181374725633e-05	0.013736212715939567	0.05494485086375827	0.022408806513803833	0.0185530846072747	True	0.11264371146219958	0.0443852480930087	0.020140085325856597	0.013147456913722901	0.053180683390791815	0.3582268278886824	0.3336491672574686	0.023847161362863262	0.0202757059053261	0.20314892032441442	False	False	False	0.545108820012382	1030
nac	ENSG00000133216	EPHB2	0.1354223795434935	0.890720623447869	0.0481959175938968	0.08722646194959664	0.34890584779838657	0.054798749196152	0.0534661215147024	True	0.27761541608614826	0.0462625179003819	0.0006292073075063002	-0.0010262241687908	0.11943686888138261	0.34604198434555794	0.2813408165670421	0.0036969628517123654	0.0010611822361620005	0.11126649189821392	False	False	False	0.5450832788005469	1489
nac	ENSG00000197050	ZNF420	0.12449027198262401	0.8509790906824239	0.16633667818964354	0.04184640620701947	0.16738562482807787	0.04654815751115166	0.0450026750066127	True	0.16719894736192856	-0.0249379333344825	0.0065605400617731666	-1.8200461360300124e-05	0.04003933151588305	0.4023541476490045	0.3573700326265476	0.0020115755754817007	-0.002056866701147096	0.12413968383634295	False	False	False	0.5448509200784233	1490
her2st	ENSG00000145335	SNCA	0.0205962943538065	0.3635863949924281	0.22697918937524406	0.2063828950214374	0.8255315800857496	0.029214718826296903	0.0276719237325778	True	0.35986726892146365	-0.055616984563053584	-0.0004387501947805325	-0.003932170145861998	0.37633622617833695	0.377812375630187	0.35132772463692896	0.006753414953048033	0.004682488830601902	0.2990925205083479	False	False	False	0.5448035794363094	1118
hippocampus_donor_disjoint	ENSG00000164440	TXLNB	0.0436236379412368	0.4936145141679443	0.049636218335481236	0.018554255885202868	0.07421702354081147	-0.007615337041221133	-0.0148583081506137	True	0.23974083722011352	0.0412854914482739	-0.0431018909192372	-0.0486881035000783	0.08608138674104787	0.3235489013078691	0.2891316042316856	-0.05533192769361953	-0.0632703113339766	0.11547126122431271	False	False	False	0.5447354826427798	1031
hippocampus_donor_disjoint	ENSG00000057657	PRDM1	0.012633936017581998	0.2703318759625925	0.024698428238936133	0.013071865271881268	0.05228746108752507	0.027663516531746465	0.0270263786078899	True	0.19763949710002385	0.0626275490049604	-0.006932531834345966	-0.0081668848027802	0.09585820235364088	0.36002099384484554	0.32283616534725634	-0.008061536557416865	-0.0089869303888214	0.20836070549241667	False	False	False	0.544588625672988	1032
dlpfc	ENSG00000107036	RIC1	0.1910777325767922	0.9790271348248757	0.17897852055769148	0.03133516960089777	0.1253406784035911	0.062423008674511234	0.0611537622277764	True	0.21180904625606758	0.0887929383861058	-0.003575166980460065	-0.010373138641582895	0.03378709367761693	0.36370321273636624	0.3041670144595552	-0.004797520638208462	-0.0067067512081762995	0.0790329379633478	False	False	False	0.5441770893915361	1576
nac	ENSG00000121289	CEP89	0.2200729430665774	1.1247406026201494	0.13642607417668337	0.08364686888989396	0.33458747555957585	0.05770995579811836	0.0563636828422532	True	0.3625966044024069	0.11729276288308421	-0.008575344835743133	-0.010988045567077796	0.11332611037338387	0.26497101388217664	0.18245654401770492	-0.006911354518381564	-0.010095846792875292	0.05897882905608709	False	False	False	0.5439207493946896	1491
hippocampus_donor_disjoint	ENSG00000244482	LILRA6	0.000891071912995	0.0756342004326205	0.0002839450949529	0.0006071268180421	0.0024285072721684	0.007951835608724	0.0053009924951904	True	0.16027127129092877	0.06986620163882411	-0.0008387949507062334	-0.007163201450208699	0.12318951582857511	0.3842285964032716	0.3594953864751307	-0.0012313013351124003	-0.004878946455407301	0.34130184593825313	False	False	False	0.5438927408761582	1033
her2st	ENSG00000168301	KCTD6	0.06088104038651151	0.6007691129038314	0.4079325360889237	0.34705149570241217	1.3882059828096487	0.07056241157028013	0.0666386139444675	True	0.6938161896719138	0.5337949564183071	-0.0017743975429940957	-0.004582919088351095	0.578743157318859	0.1968590289165073	0.16073116397892312	-0.005470930081785595	-0.008679992187713495	0.11340729832722285	False	False	False	0.543623722886009	1119
hippocampus_donor_disjoint	ENSG00000143382	ADAMTSL4	0.0092992794508737	0.2338011332834942	0.0008321579763899334	0.008467121474483698	0.03386848589793479	-0.0005199682828253667	-0.0014188721033682	True	0.18402199549375806	0.10810152328567471	-0.004094289297999833	-0.0054608590774426	0.10124541249700075	0.3679603942089514	0.3432377316644768	-0.006997301100352334	-0.0080826781557584	0.2310944419302899	False	False	False	0.5435152682282257	1034
hippocampus_donor_disjoint	ENSG00000108424	KPNB1	1.1634366495748634	2.3671329102879675	0.8073955489190187	0.35604110065584466	0.30602534378296165	0.1691723784772952	0.1423237902373235	True	0.47571146666427055	-0.07948498274140836	0.0010856357443982945	-0.030610940672433695	0.14433960318115005	0.42166875378470986	0.2753854887012439	-0.025321515310472813	-0.05327075687703711	0.104614903108822	False	False	False	0.5435103912819323	1035
hippocampus_donor_disjoint	ENSG00000070423	RNF126	0.6325484432810696	1.8063410466614496	0.5759083032825681	0.06863869103108326	0.10851135871119995	0.19523100382942235	0.184293346672432	True	0.4135693639048217	0.3192863810142107	0.009977834276165934	-0.02817455377677669	0.08338214626005554	0.17818295711567753	0.13388296224833202	-0.0017785080233851946	-0.005885777126039993	0.027349365465983915	False	False	False	0.5430692985417479	1036
hippocampus_donor_disjoint	ENSG00000270049	AC009061.2	0.017193183822134	0.3161889393377048	0.010277383645891267	0.006915800176242634	0.027663200704970536	0.019667615659759535	0.0157527677137493	True	0.18481140266478194	0.0629096505845328	-0.0027340216998260336	-0.0061572664593946	0.07545941595255663	0.3616178111359322	0.3378731259699444	0.0017455475830955008	0.00048641439758080086	0.18840458548115543	False	False	False	0.5430045087906625	1037
her2st	ENSG00000151687	ANKAR	0.0156639577651893	0.3112476732101923	0.15736662610417454	0.14170266833898518	0.5668106733559407	0.020915292375799668	0.0201176553634704	True	0.23723812230487082	0.0421786456181516	-0.0030491662136557323	-0.006397330820021099	0.1832498797340852	0.4474249389012565	0.42078179776100794	-0.004688209835847099	-0.0054311411100838	0.3597620509396337	False	False	False	0.5429603928671421	1120
nac	ENSG00000159164	SV2A	2.8847586775608467	3.17274987043121	1.4242704182649029	1.4604882592959438	0.506277447280558	0.37277110980299816	0.3706769462697119	True	0.9873794626222968	0.7600075079014574	0.06450593786437825	0.054548702357868906	0.6551938112777639	0.8555795924262548	0.7488625984377546	0.015602467892912086	0.005902439206002252	0.5399061384199463	False	True	False	0.5426876072671882	1492
her2st	ENSG00000160117	ANKLE1	0.010619411708695	0.2653613483208271	0.08660739413544273	0.07598798242674763	0.30395192970699053	-0.007291471129592765	-0.0107659512236187	True	0.0940283122091556	-0.009909104623356403	0.0029662289323523334	-0.0042650362060398	0.05987067104975804	0.5181841708699882	0.49141469754881295	-0.0006579172421923999	-0.0031992242962182995	0.41456799141338524	False	False	False	0.5421569585171009	1121
nac	ENSG00000125885	MCM8	0.0282071672154634	0.4117643063016745	0.13168967539170381	0.10348250817624038	0.41393003270496154	0.014262098915922568	0.013345880472306	True	0.20524227572276552	0.039506715210523305	0.0006527444052355005	-0.0007981651859170994	0.12479106065672287	0.4370011504469442	0.3542777738629703	0.0010398134492943343	0.00027038544357920087	0.2843379408634672	False	False	False	0.542146033702529	1493
her2st	ENSG00000157103	SLC6A1	0.0351301548286218	0.4612560593794868	0.18024440611687667	0.14511425128825484	0.5804570051530193	0.05086489065998176	0.0484443756449042	True	0.2511113179508188	0.07204932668347061	0.0027851054026734323	-0.00015711060259369913	0.1688599759377478	0.42454715888855427	0.38749557626600567	0.003008437440724899	-0.0017547580229744994	0.2787947020952568	False	False	False	0.5421313112379149	1122
hippocampus_donor_disjoint	ENSG00000056558	TRAF1	0.0305195503825365	0.4225072851293709	0.0023773247609847332	0.028142225621551734	0.11256890248620693	0.020635634331085898	0.0165577553817544	True	0.2429369736182512	0.2372830518099639	-0.001775231600935366	-0.0109461568446023	0.09360601890024073	0.3270650191302205	0.3016323354121543	-0.0030559883104900993	-0.007509511539221501	0.14441567971268726	False	False	False	0.54185976712692	1038
nac	ENSG00000170425	ADORA2B	0.0576687822155993	0.586018519434912	0.0157045528838973	0.0419642293317019	0.1678569173268076	0.0231398753532877	0.0164181822252108	True	0.11469628668186689	0.0652358696256348	-0.012855427362325235	-0.0190875254286381	0.026196926695872664	0.46905781429134685	0.39977992143547114	-0.017916181987152436	-0.025041278808182698	0.21429349263431033	False	False	False	0.5417898716415119	1494
hippocampus_donor_disjoint	ENSG00000111404	RERGL	0.079179261502964	0.6915766532831681	0.0004881697084096667	0.0786910917945543	0.3147643671782172	0.11032728049547998	0.1024169124443051	True	0.10916276831664955	-0.0781845876485407	0.0715375456594018	0.0524016139381033	0.04462743659607423	0.22785644183679044	0.20364884976114223	0.07016325744973814	0.0643231769804313	0.06896932415026309	False	True	False	0.5417297245771657	1039
her2st	ENSG00000101846	STS	0.1214969254402256	0.8337331058646679	0.08534443745023303	0.036152487989992536	0.14460995195997015	0.08949927578242113	0.0797719650769839	True	0.12747107689614615	0.0414135372515769	0.0015793803805800681	-0.003568862633071601	0.024054741091601328	0.44714215157521275	0.4214674639589254	-0.014001848095641464	-0.023833318374558488	0.1417286212325554	False	False	False	0.5416195012425266	1123
nac	ENSG00000188917	TRMT2B	0.0745194667363397	0.657810067129054	0.12280138393481922	0.05844817638083577	0.23379270552334308	0.056141043100154664	0.0544733446260233	True	0.15702526746764145	0.0008892292432874996	0.0014685240545679993	-0.0009378326850913998	0.048309009176835706	0.43572318272147265	0.3838412273410519	0.0021637463251988343	0.0006714529229974037	0.1816654688989996	False	False	False	0.5415648145678119	1495
her2st	ENSG00000196440	ARMCX4	0.05017525617792249	0.5487768899844696	0.2559375360535126	0.20576227987559004	0.8230491195023601	0.045601120834458664	0.0444717430221887	True	0.39830193254766294	-0.04123804911106227	-0.0036568306039740303	-0.007334782720383695	0.33332562626714307	0.3488540289519184	0.2987791769637152	-0.0067315062006626	-0.0084346961830295	0.21812965391821396	False	False	False	0.5413936816239913	1124
hippocampus_donor_disjoint	ENSG00000116668	SWT1	0.0409918401401175	0.4906616388149969	0.0739471798076836	0.0329553396675661	0.1318213586702644	0.027224200221266565	0.0223384629668636	True	0.23597050634239147	0.0757292246196116	0.004352576893077868	-0.0022855370727687986	0.10603449822106482	0.31177961532662524	0.2786887849108588	0.0089180760208341	0.001717107908812198	0.12141407462290511	False	False	False	0.5413360878292746	1040
her2st	ENSG00000121903	ZSCAN20	0.029090645161604995	0.4203195600373168	0.09219276522426671	0.06310212006266169	0.25240848025064677	0.03386184518210054	0.0319647274026793	True	0.058115117366747106	0.0496966277072034	0.013629469932313301	0.006570872301978	0.016250653247493807	0.5125987997811643	0.47916204077551006	0.003177152469844234	-0.0007475238238748988	0.3228843044905903	False	False	False	0.5412250418895648	1125
her2st	ENSG00000115159	GPD2	0.1977919455994164	1.0629233028121887	0.3452079583971028	0.14741601279768626	0.589664051190745	0.17550576197078058	0.1676498176403964	True	0.40633302213354067	0.10780511802127951	0.004493460240447306	-0.008571221908973192	0.1700894282646528	0.2595836066083282	0.2497761530075721	0.006589133025921373	-0.002343867284866491	0.06897497473820328	False	False	False	0.54066580247692	1126
hippocampus_donor_disjoint	ENSG00000205832	C16orf96	0.0016674562144673	0.1006757388980651	0.0011953896442870333	0.0013478995175837333	0.005391598070334933	-0.0001954758059004332	-0.0025195952824646	True	0.15920772492788493	0.1049907841579007	-0.0047045230918958325	-0.0090227377040907	0.1103158779850807	0.3827114394022577	0.3581873458750971	-0.0034321372158292	-0.0056421608005387	0.32088849424022214	False	False	False	0.5405712648125589	1041
nac	ENSG00000139187	KLRG1	0.0368662703664966	0.4686985215873782	0.0058082306997536	0.031058039666742965	0.12423215866697186	0.017073037054067767	0.0152645517285966	True	0.07082957889252313	-0.0256683525900194	-0.004896979939228568	-0.008714472938709602	0.0302797016400654	0.5007665158054085	0.4402889809106969	-0.007871147537072068	-0.010286712489847001	0.26903718554459993	False	False	False	0.5405380550311888	1496
nac	ENSG00000134802	SLC43A3	0.05073330581075739	0.5521607137945646	0.1180293281980375	0.06729602238728	0.26918408954912	0.02857250202326747	0.0282642254650267	True	0.14347922485126438	0.0712402439591032	0.003733764536195134	0.0016843642384114996	0.05096273274956339	0.45066149764061053	0.3974719511157977	0.003034460344280535	0.0026506654865997015	0.22720667333068614	False	False	False	0.5403811498655462	1497
her2st	ENSG00000197818	SLC9A8	0.2689136300966129	1.2634372012580155	0.44682605262032205	0.17791242252370917	0.6615968943626636	0.08100071983982284	0.0771722613119124	True	0.5599020020596218	0.002592506877714701	-0.0021338620010662307	-0.005990534136309497	0.2770144556855976	0.15796551238510892	0.08850064353333537	-0.004552137152083131	-0.008056895234102399	0.02813466261692099	False	False	False	0.5399550919210215	1127
hippocampus_donor_disjoint	ENSG00000149646	CNBD2	0.0656494313307177	0.6079904448459275	0.03628638143201563	0.02936304989870207	0.11745219959480828	0.04125147696211676	0.0277462677249529	True	0.27858850543496955	0.1733595051579141	-0.016014218391231197	-0.02062349923207099	0.09294808682510676	0.29071431390488894	0.266640088785509	-0.018461097558022267	-0.028295685891319096	0.08605048694531288	False	False	False	0.5399397694411564	1042
hippocampus_donor_disjoint	ENSG00000121621	KIF18A	0.0023925119384401	0.1178493637393329	0.05366391479760413	0.05127140285916396	0.20508561143665585	-0.0015108748125500667	-0.0046065187157231	True	0.25447150352692893	0.084423600427228	0.0022484840160681	-0.00025192261092720023	0.22081695595682008	0.33206288033670467	0.3123269061395504	-0.0010965316696231436	-0.0045653585175659305	0.2914166300858819	False	False	False	0.5397599490366058	1043
dlpfc	ENSG00000115290	GRB14	0.1732748990107292	0.9375171146767886	0.10623326847812249	0.06704163053260663	0.2681665221304265	0.055128141519812	0.0451243563824007	True	0.26080375655790333	0.2208703180323783	-0.008344780938554267	-0.0162513269035141	0.059054266895975004	0.3457995853707205	0.34185512483316316	-0.006656639282277703	-0.017605357407977196	0.08744987476880262	False	False	False	0.5395617113960173	1577
nac	ENSG00000232065	LINC01063	0.0402082320886086	0.4860633392770127	4.348641371786801e-08	0.0402081886021948	0.1608327544087792	-0.00046190726349356665	-0.0013857217904807	True	0.09125640635680331	0.0110105368255934	-0.028405377679541866	-0.0319983422482669	0.025617574369540503	0.4882744051478447	0.4253134620286616	-0.03512824490749943	-0.0373666795788013	0.25831826549009734	False	False	False	0.5393226229024533	1498
dlpfc	ENSG00000129691	ASH2L	0.8263656049434515	1.9227059910547497	0.8426693579482974	0.08290809259331762	0.10032858591566267	0.15460802599066556	0.1460745606943624	True	0.44869309072458075	0.0476976608845307	0.007961312623965525	-0.02194265884233071	0.10154389291927705	0.15734139743607747	0.10470593637657241	-0.0037975689460830373	-0.010021896721287116	0.017285116109932403	True	False	False	0.5390490208152716	1578
her2st	ENSG00000119402	FBXW2	0.3051002428229101	1.3155288865074448	0.31334588640364364	0.027805933486034634	0.09113704148106525	0.15218938723702802	0.1429517798412563	True	0.29493613239787125	0.05526549336559109	-0.006898767742460575	-0.022429863128963418	0.06157726622924834	0.2718853886964862	0.23763249895222957	-0.013062187059715338	-0.0216777306694258	0.031275029307819814	False	False	False	0.5390155876083228	1128
her2st	ENSG00000197429	IPP	0.1529981062263683	0.9613562506925688	0.1974120306528919	0.04441392442652357	0.17765569770609427	0.049211471304726064	0.0426402932986032	True	0.15321617959480816	-0.045148527132414	0.005980868273873302	-0.0010114281860396993	0.07399833765653081	0.4073795343525391	0.3610484817221371	0.0053268862768983335	-0.0033530256434404007	0.11859335248594353	False	False	False	0.5387972986223668	1129
hippocampus_donor_disjoint	ENSG00000185561	TLCD2	0.0096363048826209	0.237346071934063	0.0022013730708591666	0.007434931811761733	0.029739727247046932	0.004943269431686033	0.00182111429759	True	0.17752267236636846	0.1177675300312862	-0.005568482284005801	-0.0090245126839528	0.07956975338789797	0.36865555843992603	0.3441201341678881	-0.010327037199585233	-0.01135989851983	0.2284274055187326	False	False	False	0.5387432989945328	1044
dlpfc	ENSG00000164129	NPY5R	0.0480187083798849	0.4932847864814218	0.08016827051365394	0.032149562133768995	0.12859824853507598	0.0365359594930336	0.0301116543694537	True	0.0647053571155554	-0.0365485854828089	-0.0062756483276388345	-0.011133906483884098	0.013359337575507372	0.5059478444004023	0.4749726292670989	-0.003474942971723634	-0.008788798775741902	0.24652785548362857	False	False	False	0.5385036393821887	1579
her2st	ENSG00000164850	GPER1	0.04325837430008609	0.5285117820067785	0.3477680942727494	0.3045097199726632	1.2180388798906527	0.016743966211724696	0.0124826813636091	True	0.5785791634853331	0.28892288985639614	-0.0005783306696912996	-0.006846594349311098	0.48052161937623156	0.25702347073268167	0.18737526405644794	0.0036147918780352656	0.0017077300946523998	0.17697155135147347	False	False	False	0.5383224980014221	1130
hippocampus_donor_disjoint	ENSG00000141497	ZMYND15	0.0283217664793036	0.4102437374044439	0.00010071422526090142	0.02822105225404267	0.11288420901617068	0.020159177004010136	0.0164722321686427	True	0.23213002303554045	0.12440350610513382	0.0007199387527862342	-0.0097866151622404	0.09788495257540143	0.3291839764009625	0.3045633492015732	0.0017867069589845338	-0.0040796192934743	0.14956139824031026	False	False	False	0.5381062386060018	1045
dlpfc	ENSG00000100033	PRODH	0.056600199996507096	0.5563197542504039	7.318735343402875e-05	0.05652701264307303	0.2261080505722921	-0.011031020242695666	-0.0158236835946163	True	0.12143307442386098	0.016570497753257793	-0.005286626372415366	-0.0097396245020953	0.03751103143657094	0.47298890227447615	0.44724374127296906	-0.013447292502543068	-0.0203875326524469	0.2226141263561865	False	False	False	0.5378949640552642	1580
nac	ENSG00000164867	NOS3	0.0402118034328988	0.4887368810075175	0.002704600306253833	0.0375072031266449	0.1500288125065796	0.035962328807116535	0.0316841338075346	True	0.052026390507944074	-0.006950133405035495	0.0080628744216162	0.006664001838161602	0.010250594640718202	0.4909718192791043	0.4280427038961686	0.008125953271245333	0.004836953520885399	0.25860214653330804	False	False	False	0.5378686620461265	1499
her2st	ENSG00000167543	TP53I13	1.7021021915321242	2.8619345386994355	1.0445324138725887	0.6575697776595354	0.3863280247983424	0.1681039355232291	0.1670655244493123	True	0.7501302428716782	0.726127529809715	0.002660849922518036	-0.0016285740294489925	0.2682446922407616	0.43974084886715764	0.2947326658963004	-0.0013322160220269053	-0.005272452733356803	0.13559535541082277	False	False	False	0.5376230139243364	1131
dlpfc	ENSG00000123352	SPATS2	0.9065045477248571	2.0009411717658185	0.9333673659979841	0.07668837772255217	0.0845978962985067	0.16684125389798868	0.1620974660300755	True	0.34260546981128703	0.14235522327596312	0.013964269476164165	-0.009568846732330799	0.05498240140829972	0.24370005508824868	0.1655593293161734	-0.0014305458658163406	-0.004354788353903016	0.03112504560969165	True	False	False	0.5375456861293118	1581
nac	ENSG00000134317	GRHL1	0.0591209616330385	0.5838360414637261	0.09790463338810847	0.05021096331418864	0.20084385325675455	0.06476122331167407	0.0620188741322439	True	0.12144747029815467	-0.004080920244658795	0.0004240535370428622	-0.002249099792898307	0.041231677197724324	0.4593589008914209	0.366692953928123	0.0030199134660739008	-0.0006206899893281964	0.21000663703124645	False	False	False	0.5374833418816204	1500
her2st	ENSG00000175105	ZNF654	0.0793093751236666	0.6881627707386606	0.307232216938796	0.22792284181512934	0.9116913672605174	0.0580380715367772	0.0527457341171253	True	0.4678304338427373	-0.009824826182123408	-0.0004171397565658	-0.0021206733698064043	0.3469496902987941	0.29755934806663503	0.28633679202248064	-0.008045411679189733	-0.0118101444120072	0.14851835236081704	False	False	False	0.537466940094243	1132
hippocampus_donor_disjoint	ENSG00000124215	CDH26	0.011449021629768802	0.2580444226293057	0.0122749324743782	0.004660176518949201	0.018640706075796803	0.011057481939129768	0.0074455144236637	True	0.1724951317139117	0.0814186464875021	-0.0072454541151525	-0.0114926516553471	0.0843244328871282	0.36961759698559077	0.34785052945667044	-0.004069795202412666	-0.007207683117826999	0.21682356942219908	False	False	False	0.5374525521805532	1046
her2st	ENSG00000163106	HPGDS	0.0145390618028354	0.3081517213737054	0.10802562450758524	0.0934865627047498	0.3739462508189992	-0.0003911246843268334	-0.0028961236007842	True	0.13405347701194978	0.01615763917742169	-0.0090141782094657	-0.0105001248656029	0.09693128511287778	0.4967659404978457	0.47373218282763707	-0.012176939398685367	-0.013375701762758001	0.37749264161196244	False	False	False	0.5373328548050458	1133
dlpfc	ENSG00000155719	OTOA	0.085849538677075	0.654392088988365	5.470834162180462e-05	0.08579483033545325	0.343179321341813	0.038974619149639934	0.0301177794962238	True	0.20836460197819118	-0.05741071396788219	-0.015126403054488305	-0.023925664404841198	0.10762037453565194	0.41447174590152797	0.3887024461423963	-0.020620916246851702	-0.0303948707841289	0.17001826096262254	False	False	False	0.537041517544266	1582
nac	ENSG00000261485	PAN3-AS1	0.0800132801354043	0.6830046264683004	7.973514255511873e-05	0.0799335449928492	0.3197341799713968	0.007511617977048467	0.0008776188918304	True	0.20787745056299378	0.08231862147196041	-0.034256087125143365	-0.044187395997053805	0.08192407754981716	0.4087440007103946	0.3459078582269345	-0.03619848568763877	-0.0439606870758322	0.17327729246602264	False	False	False	0.5366879062805391	1501
nac	ENSG00000198901	PRC1	0.049456981761767195	0.5391097696668342	0.011672348901162767	0.0377846328606044	0.1511385314424176	0.0320488217158122	0.0213354310752972	True	0.09267660115828373	0.0703889385965657	-0.006597591065147399	-0.017689400760447102	0.017958102879643723	0.48144921121627643	0.4261340247022159	-0.006774953532695631	-0.017154155174083897	0.23408807167378065	False	False	False	0.5363411795139558	1502
hippocampus_donor_disjoint	ENSG00000184860	SDR42E1	0.0027338373781855	0.1241955160561582	2.4508097918127548e-05	0.0027093292802674337	0.010837317121069735	-0.000609798925406	-0.0014442564396625	True	0.15864966599949568	0.1025040078198902	-0.0006049858160997332	-0.0028806466330724	0.10315571903818961	0.38028362847585573	0.3557135601302901	-0.009956039961864832	-0.010585945187895799	0.3024189565113259	False	False	False	0.536223965195084	1047
dlpfc	ENSG00000099992	TBC1D10A	0.19887115555967397	1.0061133661822828	0.1311572903378242	0.0677138652218497	0.2708554608873988	0.03461792270218634	0.0290729052286917	True	0.28429679511942324	0.08083277053029239	-0.01458464848390083	-0.016264059552865397	0.09728693278003142	0.3195310941325326	0.25982842920778787	-0.021917825222639697	-0.0239443416374173	0.07221991440677884	False	False	False	0.5361140240301061	1583
hippocampus_donor_disjoint	ENSG00000157954	WIPI2	1.129083910088365	2.3326305804494667	0.7609062425300589	0.368177667558306	0.3260853017819477	0.2327835717870892	0.2281594983408793	True	0.5290464065512294	0.41543853103639483	-0.015416790480031825	-0.025070526321991887	0.1593002906319859	0.3751794473957501	0.15168579602104615	-0.0020967269472468943	-0.004886328576109988	0.1111412517175201	False	False	False	0.5360481863886735	1048
hippocampus_donor_disjoint	ENSG00000259687	LINC01220	0.0123192040635267	0.2673923183684564	2.7982267637419897e-05	0.012291221795889267	0.04916488718355707	-0.0033587954345459664	-0.0045628774059864	True	0.18711315442655452	0.013948391894677802	-0.022552756485334433	-0.036125447228975496	0.10899795755636181	0.3611163692748927	0.3365437194062268	-0.024614293567908566	-0.025726539131622	0.21160379537613874	False	False	False	0.5359383019055579	1049
her2st	ENSG00000155265	GOLGA7B	0.1537433696016404	0.9830151318426914	0.18024211616777888	0.037229531536328034	0.14891812614531214	0.014201024948956267	0.009961634540806	True	0.14520989365722556	0.0300165578779489	0.007059319579752434	-0.00014365979163630076	0.034519398467593	0.4138186638674625	0.35847310439560487	-0.0048327804061313	-0.0106823513980811	0.11924241710841754	False	False	False	0.5359176651478649	1134
nac	ENSG00000029153	ARNTL2	0.0849284086237776	0.7060554758973691	0.17555981833566714	0.09063140971188953	0.3625256388475581	0.04973664909177803	0.0466516163337693	True	0.22932700361628214	0.06794481581276729	0.0007926541896765305	-0.002524021262131401	0.09174536753329536	0.39313100750298097	0.3684344111212049	0.001246503622058232	-0.0007096571007430968	0.15761373058893743	False	False	False	0.5359049170308432	1503
dlpfc	ENSG00000153714	LURAP1L	0.17054528931853294	0.9230879084071196	0.244077711898444	0.073532422579911	0.294129690319644	0.06489278859387707	0.0519862905898422	True	0.25959256211524995	-0.0132985002803886	0.0025466568558212047	-0.019158274801439897	0.09895220408054561	0.34203840301561234	0.26609819046931793	0.0013480907052924017	-0.005746727007030501	0.08628465234865908	False	False	False	0.5358880376731785	1584
nac	ENSG00000235026	DPP10-AS1	0.0658785896504097	0.6187584700016685	0.007405337898959	0.05847325175145066	0.23389300700580265	0.0265967319727826	0.0056574382472452	True	0.1500206770606249	-0.004417223256440506	-0.0170104018039204	-0.0355530132415547	0.04547221911022444	0.4443389844367877	0.3751153817956361	-0.014406879685784668	-0.0342091712681304	0.1991863678423131	False	False	False	0.5358864097459619	1504
hippocampus_donor_disjoint	ENSG00000159708	LRRC36	0.0156654575111699	0.3036351607673165	0.0016852355572909	0.0139802219538789	0.0559208878155156	0.009804846376501433	0.0082421385448476	True	0.19354062916725823	0.0705900590800076	-0.007784278469736267	-0.0123377908032288	0.09337264094128443	0.35608111566926	0.3313491789857337	-0.005947001219529999	-0.007318197996558499	0.19426632736141422	False	False	False	0.5356415228826392	1050
her2st	ENSG00000069482	GAL	0.049604340911411894	0.5430045427790158	0.20411366275250553	0.1545093218410936	0.6180372873643744	0.07412425752423862	0.0652370215047839	True	0.2392265333303587	0.12071125460130039	0.016452717955763533	0.009725466571563202	0.13331075774792742	0.40067790225292543	0.33251799617298267	0.008479580211712903	-0.0006647542425304992	0.2338381115235888	False	False	False	0.5352597100771435	1135
hippocampus_donor_disjoint	ENSG00000269939	PCF11-AS1	0.0342597835149663	0.4323808787305144	0.0006473260990019378	0.0336124574159643	0.1344498296638572	0.05589164704224476	0.0188442942409862	True	0.2245664674613165	0.10801908193833759	0.01321626187300233	-0.016275725050685502	0.10027509905593292	0.3178545542033782	0.2927454109366084	-0.004894639948197337	-0.034888120000613	0.13522535912026526	False	False	False	0.5352410879947351	1051
nac	ENSG00000137574	TGS1	0.18207203564243932	1.0310962982243863	0.29797354794985914	0.11590151230741984	0.46360604922967935	0.050613113892049866	0.0503165408659782	True	0.3801459222209705	0.3047561303350197	-0.0007318737427872007	-0.0018693843534402996	0.12673414407610947	0.2707172778887889	0.2023066987188111	-0.0001610220093975004	-0.001475454525960998	0.07314083879331694	False	False	False	0.5349616878023395	1505
dlpfc	ENSG00000198586	TLK1	1.736642958834693	2.563057028837887	1.0441432571511104	0.6924997016835824	0.39875767103461357	0.19780349590725274	0.1895917002590859	True	0.72780891517213	0.5741995302430405	0.020803706697434254	-0.0033046944594315175	0.3010618796162728	0.45802714223705415	0.3085693416683011	-0.002948870669669562	-0.006911027091397792	0.17276212669494453	False	False	False	0.5349437691204703	1585
hippocampus_donor_disjoint	ENSG00000141338	ABCA8	0.1660469698770235	1.0140716036372373	0.2275777165650947	0.08008264965353866	0.32033059861415464	0.10391097471386603	0.0995157301674147	True	0.12246805643167391	0.0673922592681975	0.08378358308995493	0.009482394074452602	0.02808691926767441	0.13959717560374657	0.03936128592567012	0.09265341762103994	0.0905870273351029	0.010957046364984624	False	False	False	0.5348565838038716	1052
dlpfc	ENSG00000245060	LINC00847	0.20748314051267017	1.0257780793365552	0.10820157627093097	0.10338173536817097	0.4135269414726839	0.06029344043854263	0.0510782167982692	True	0.29449221376600015	0.16808692243665638	0.018086171554047036	0.0049685774766169005	0.07941569475650596	0.27525123903321513	0.2085850504739341	0.01612737861651103	0.0046387930086784004	0.06524915765893373	False	False	False	0.5347888177721605	1586
dlpfc	ENSG00000204482	LST1	0.0867224868912848	0.679983487278852	0.00036953925404596666	0.08635294763723877	0.3454117905489551	0.02441152758412887	0.0198586608285849	True	0.10346597702141754	0.04236685880337469	0.0206693653734917	0.0093438283947913	0.02733812186435332	0.4130406803855327	0.3872863196514145	0.03163965617967323	0.0252575699614883	0.1719167350745362	False	False	False	0.5347717528760413	1587
hippocampus_donor_disjoint	ENSG00000155115	GTF3C6	0.8779572537255489	2.121449013986449	0.7154884014483888	0.1967142404132637	0.22405901833890077	0.10797516985339879	0.094286584397751	True	0.4289109724765538	0.3527862661487513	-0.010681034120296862	-0.021376139056478588	0.0774936883883884	0.2955162181779763	0.23645610873956313	0.0034800144799396007	-0.002244446043133591	0.04491979947308833	True	False	False	0.5346729792011456	1053
nac	ENSG00000187800	PEAR1	0.0671610225229087	0.6368941838471576	0.0009943765725322332	0.06616664595037637	0.2646665838015055	-0.0021567120929054003	-0.0098695168490098	True	0.16546710896573305	0.1289137801378593	-0.028060314813429934	-0.0330691876682232	0.0472623470668192	0.43536315736536296	0.37194244523281006	-0.029700050580894533	-0.0368020547889787	0.19532460653311576	False	False	False	0.5346636203807197	1506
hippocampus_donor_disjoint	ENSG00000140932	CMTM2	0.0116263248846627	0.2566516726118751	0.025823528568854934	0.014197203684192167	0.05678881473676867	0.014268114147460232	0.0114483485752075	True	0.15739011968806196	-0.006942328211100399	0.013990640679395566	0.0095564440139361	0.08383357620454711	0.35990326656545385	0.342928919364169	0.0017018162855979996	-0.0006376179449074995	0.21664257892517966	False	False	False	0.5344810964993109	1054
nac	ENSG00000250012	AC079848.1	0.0945006148305767	0.7386711292504452	1.0164425283493838e-06	0.09449959838804833	0.37799839355219333	5.719719745523336e-05	-0.0010257801350548	True	0.2491870185131487	0.08239431112206551	-0.05665853751356497	-0.0627506859461842	0.09051540010472477	0.379690612620023	0.3167293287928361	-0.05824427038224047	-0.061629737523292795	0.15017713387735018	False	False	False	0.5343780327451234	1507
hippocampus_donor_disjoint	ENSG00000259877	AC009113.1	0.0506253381512255	0.5386055016227188	0.0008897437667189668	0.049735594384506504	0.19894237753802602	0.056082037606150874	0.0538170558449143	True	0.2829703705962419	0.0390042676818024	0.007820502645906866	-0.006990587040870799	0.12370810929188765	0.2853658625985767	0.26026437455539775	-0.004896149132084399	-0.0062571867919440985	0.10237623391783324	False	False	False	0.5342416441021259	1055
her2st	ENSG00000105855	ITGB8	0.1259815393434942	0.8589495830473636	0.20317436577620918	0.07719282643271487	0.3087713057308595	0.07742530074731034	0.0729055937710563	True	0.20188047379971408	0.1918225329914207	0.00048213166393606954	-0.0009953664642246979	0.056621542107764676	0.4016171992292219	0.3758888724622397	0.0034728199896876394	-0.0005011933423230974	0.13636623738656184	False	False	False	0.5342147499034685	1136
her2st	ENSG00000129646	QRICH2	0.2092284735918891	1.1305656817492484	0.16397415622170664	0.04525431737018246	0.18101726948072985	0.03037600463168387	0.0218045435621864	True	0.21662619605920264	0.0780119348833416	0.004083641166316698	-0.007605574825342	0.045598099237797486	0.3503087740433593	0.3236736304658649	0.0021637881249492673	-0.0053357042660607985	0.0847652538857746	False	False	False	0.5341755113149114	1137
hippocampus_donor_disjoint	ENSG00000101440	ASIP	0.0046096370730915	0.16801813194451656	0.0020520821458982663	0.0031709966341605333	0.012683986536642133	-0.0009266911124298999	-0.0039056475176734	True	0.15922871568790228	0.1060516348057648	-0.0021975146833899998	-0.0106498649380012	0.0821295561314135	0.3779461614270567	0.3522080901737491	-0.0008522624969128999	-0.0033255787755695	0.27207409784247744	False	False	False	0.5340038804807985	1056
her2st	ENSG00000164465	DCBLD1	0.0533274099986169	0.560849238704813	0.25363091991043724	0.20030350991182033	0.8012140396472813	0.05721351786992407	0.0497623581879124	True	0.3829020620197918	0.059460884776877	-0.0044932406539128335	-0.010406649821501898	0.2821540163448491	0.35116064509499384	0.33572390043797096	-0.007723561206511134	-0.014195099748137693	0.20029675877181732	False	False	False	0.5337591972029653	1138
nac	ENSG00000166016	ABTB2	0.0780856384025226	0.6894113073621858	0.1443148651734866	0.07350142537650974	0.29400570150603894	-0.0009823740147938667	-0.0064996672504924	True	0.15050829677249702	0.06280982096952771	0.010089106514339266	0.0038487360963835003	0.04313778732693493	0.4171037620596157	0.3754698225033015	0.009623227163754565	0.0046123779521471	0.17841163909065008	False	False	False	0.5335353008117907	1508
hippocampus_donor_disjoint	ENSG00000244968	LIFR-AS1	0.061279910183045495	0.5978156434457063	0.0034439195746513336	0.05783599060839414	0.23134396243357655	0.009859670091218567	-0.0006276043158261	True	0.3246160579960493	0.1419570582302738	-0.021033435908369966	-0.031052631934905997	0.14952714988854285	0.26661089917847147	0.24247883280096091	-0.01840175717987243	-0.0289150523938618	0.09116797946315432	False	False	False	0.5333909665661266	1057
her2st	ENSG00000174928	C3orf33	0.0196065968915959	0.3295060318307025	0.14556298496691	0.12595638807531404	0.5038255523012561	0.06047961737887247	0.0561112763194187	True	0.17852360756989416	0.117601462166238	0.003770955945486235	-0.0011138996992813982	0.13060824951957875	0.459228580038521	0.40138128866442446	0.006962772440758834	0.001501287889719899	0.35359816300843333	False	False	False	0.5332632563055911	1139
hippocampus_donor_disjoint	ENSG00000188917	TRMT2B	0.0666723777134683	0.614096538697092	0.039327308720281236	0.02734506899318707	0.10938027597274828	0.04935327925315489	0.0403397064179302	True	0.2688478256772003	0.06989036622854079	-0.0055402333097402294	-0.013057537759497098	0.08933253694725989	0.29170934842765334	0.2729910435872306	-0.0178879705075215	-0.028071749270224704	0.08412986864278231	False	False	False	0.5332121051116665	1058
her2st	ENSG00000168273	SMIM4	0.4392078425524733	1.6330156827421796	0.532655398599052	0.09344755604657871	0.21276386027969046	0.037987983467903295	0.0342424859663774	True	0.5543904831038954	-0.000858438086675184	-0.0024352632873884	-0.007500459067365302	0.21150152492051566	0.07213616640637895	-0.10144228468960939	-0.005524204470382532	-0.0111907251195048	-0.01526843131865611	False	False	False	0.5330790934636956	1140
hippocampus_donor_disjoint	ENSG00000182993	C12orf60	0.025416732479859604	0.38392073416395284	0.0045202099946006	0.02089652248525897	0.08358608994103588	0.040353156850529	0.0368171575555747	True	0.2144596023080055	0.1099346164109682	-0.0015783832433771336	-0.007060402635519401	0.09573715605641181	0.3394135401691902	0.31349128576015284	-0.005129462140336469	-0.0095136333518641	0.15673416946695548	False	False	False	0.5329766199919367	1059
hippocampus_donor_disjoint	ENSG00000213057	C1orf220	0.0012852660685831	0.0892518740915651	0.0022267274779246334	0.0014565276665580665	0.005826110666232266	0.004287229747873667	0.0039768536263438	True	0.15140800014717526	0.0953785926464495	-0.0022525374199797335	-0.0043735660769917	0.10891667005259605	0.3829850013991676	0.35911537327859766	-0.0011685204942126664	-0.0031565379709518	0.33000454654840733	False	False	False	0.5329364738797848	1060
hippocampus_donor_disjoint	ENSG00000182782	HCAR2	0.0008252222108026001	0.0722241739212819	4.8552362383254364e-05	0.0007766698484193667	0.0031066793936774667	-0.0008326110656331	-0.0010841594420305	True	0.14926855740268155	0.0449998023353431	-0.00043912983489169995	-0.002082350725317	0.11797999353994111	0.3841249030750868	0.35952417360201533	-0.0016583198348288	-0.0028333413438867997	0.34437629217446136	False	False	False	0.532616790629349	1061
hippocampus_donor_disjoint	ENSG00000245498	AP000866.1	0.0358462212202566	0.45394124140627906	0.0004758360276652491	0.035370385192591336	0.14148154077036534	0.017844441892764833	0.0171964590755367	True	0.25346518260106704	0.2010333533955035	-0.018647974916680066	-0.021321816852267	0.11568433808208832	0.3145101887214608	0.2895419960194661	-0.021295714900299634	-0.0219364098092803	0.13122578669003876	False	False	False	0.5326049861299365	1062
nac	ENSG00000126249	PDCD2L	0.1744738856949123	1.0005080188521975	0.2222767751023642	0.07166116371455811	0.28664465485823243	0.06858068060326117	0.0682329829326283	True	0.2742024026058094	0.009906506698945897	0.0010155836403167352	-0.0007374553898719105	0.09167080396669236	0.32255577642917754	0.2656559450937633	0.0027330111849776656	0.0014708495834052926	0.08347349753262519	False	False	False	0.5325942049710176	1509
hippocampus_donor_disjoint	ENSG00000169208	OR10G3	0.0009530107627126	0.080877272110234	1.8690111440235595e-05	0.0009343206512723332	0.003737282605089333	-0.0007140732868059666	-0.0008914790829951	True	0.14176059704859584	0.0506936045439866	0.0029920132903510665	0.0018863816207063998	0.11560274979953071	0.3838394637203239	0.35926859812553597	0.0008427966732480946	-0.0008802594758474163	0.33726140782781	False	False	False	0.5323353600448458	1063
hippocampus_donor_disjoint	ENSG00000166831	RBPMS2	0.031682598844065	0.4378913270739519	0.0058070391010340665	0.025875559743030897	0.10350223897212359	0.07357609194209584	0.0672174258814605	True	0.05744629561662046	-0.0215294859979126	0.0363244419340266	0.0287944421670912	0.014764944507542307	0.3281686365472128	0.30300630396893746	0.04995715685671973	0.0445344264628599	0.1404855583027865	False	False	False	0.532302570002295	1064
nac	ENSG00000125454	SLC25A19	0.1283292708228706	0.8578615206682216	0.1531464671796894	0.08068543600897207	0.3227417440358883	0.08133013329756288	0.0766867329225715	True	0.23987260513720465	0.07928597484745899	0.0056948685711001685	0.002685220438052305	0.08967084594962275	0.3596761190068054	0.2191466763826262	0.0009666361145749675	-0.0051913668819511954	0.11192973273918698	False	False	False	0.5321862975063884	1510
nac	ENSG00000165197	VEGFD	0.0321297235959431	0.4375280985750136	0.15377415984161372	0.12164443624567066	0.48657774498268264	0.021643060304485134	0.0199918526064974	True	0.23874946969738708	-0.016415893975761403	-0.00047765563309820044	-0.0018637452761974989	0.14550105987223347	0.41491666599703425	0.3947828522432034	-0.0002570125296649332	-0.0023113110321916	0.2592866382313102	False	False	False	0.5320216994487507	1511
hippocampus_donor_disjoint	ENSG00000142347	MYO1F	0.0522812590174719	0.5614839528549639	0.008947882027495234	0.043333376989976635	0.17333350795990654	0.031997571009539365	0.0288340031965113	True	0.2441685058120376	0.1066718611207842	0.008503439177406797	0.007871003107645599	0.09090426363755762	0.2901121591268602	0.2663864249681336	0.012025187414997099	0.007522394358128501	0.10329037816918159	False	False	False	0.532004541133729	1065
hippocampus_donor_disjoint	ENSG00000101825	MXRA5	0.0196791571013781	0.3403779519519441	0.003676092664612033	0.016003064436766	0.064012257747064	0.040535261554661035	0.0392657265917459	True	0.18203575144790737	0.0187297997187435	0.00467398673391427	-0.0006911193146743946	0.08298755331606683	0.35004457359616464	0.3240661944376088	0.0032405029944489344	0.002195713385206702	0.1758503738923598	False	False	False	0.5319062400640324	1066
nac	ENSG00000168014	C2CD3	0.1869684135884542	1.0402742351219263	0.15369279334496025	0.044432756105927194	0.17773102442370878	0.05328117720955017	0.0516503536427957	True	0.23893036061930603	0.0639498072909072	-0.0016960411896092657	-0.0030740095900725004	0.05696953396854054	0.33728965614426665	0.23872301254501505	-0.0002732162793904665	-0.0018903645675229994	0.07904925275321562	False	False	False	0.5317872606576455	1512
her2st	ENSG00000165995	CACNB2	0.0076200467061334	0.2142060146549707	0.1388730354696919	0.13125298876355848	0.5250119550542339	0.005136092544868034	0.0044933460298773	True	0.19709031499429905	-0.017990184756591893	-0.004087151837532667	-0.0061803881343332	0.18029843625551822	0.4659185295357391	0.4309217497588532	-0.0063726832999381	-0.006863405141084301	0.4195264821929408	False	False	False	0.5317558557664797	1141
her2st	ENSG00000205744	DENND1C	0.2442988999859148	1.2142028574661785	0.11774528605046297	0.12655361393545175	0.506214455741807	0.17167568079878562	0.1541771560334519	True	-0.03811858833944196	-0.06112854851786899	0.12276434078257024	0.10320906973905658	0.010006577535374003	0.23393905108406443	0.17713732279784203	0.1084658387291137	0.08889450602197559	0.06804724945173397	False	True	False	0.5317272078325386	1142
her2st	ENSG00000051596	THOC3	0.38411203753305384	1.46994650802496	0.4928799897866163	0.1087679522535623	0.2831672575327779	0.2664823967945554	0.2548516600913963	True	0.38782105122125227	0.009468968362241592	0.03637106422078858	0.023821548284660737	0.15739777822502066	0.11191157521881472	0.06646482981825619	0.03400856034390102	0.019192377895441926	0.025151332696284445	False	True	False	0.5317239233158839	1143
hippocampus_donor_disjoint	ENSG00000272186	AP003392.5	0.0219489951340933	0.3582872363799778	0.008155334420328899	0.013793660713764366	0.055174642855057465	0.014820718364822667	0.005171745549034	True	0.1868248301223484	0.1104260288469016	0.004204227312937199	0.00035330486462619923	0.0707800544090411	0.3499841392864511	0.3256618842172261	-0.006487071060196466	-0.0121267914564635	0.16964894657928156	False	False	False	0.5314237633209096	1067
nac	ENSG00000187372	PCDHB13	0.0335137893293347	0.4443648537575842	0.005652550257398367	0.02786123907193627	0.11144495628774508	0.0148764331216025	0.0062400922820603	True	0.051523914722596494	0.025829223266344698	-0.009294455632335033	-0.0172776083610321	0.009099376419079671	0.5073157974373771	0.4438962531367571	-0.007823172904092967	-0.0169316371457681	0.2812281383442488	False	False	False	0.5309784730880374	1513
nac	ENSG00000105518	TMEM205	1.963161079288313	2.879982345853993	1.1213851072653596	0.8417759720229531	0.4287859926033754	0.2604176423961326	0.257852874222205	True	0.7754763228356897	0.5739494468786768	0.021312755573056136	0.007080651140748018	0.3514880377883343	0.5526942814267115	0.22086929221159446	0.0008050060284608603	-0.002264500737748809	0.2279393830641324	False	False	False	0.530630155442482	1514
hippocampus_donor_disjoint	ENSG00000185189	NRBP2	0.9532089885631966	2.1939516393575524	0.7010370397885457	0.2521719487746509	0.26455053592681493	0.17215713694633797	0.1670127708923194	True	0.467413201232653	0.3665203200296338	-0.003817412431417644	-0.006260877617812022	0.1149146114630275	0.31531024465423685	0.2530392789133602	-0.002414836543105897	-0.0085795898728733	0.06777357375872572	False	False	False	0.530551497112239	1068
dlpfc	ENSG00000178685	PARP10	0.12189882973252249	0.8013156395863851	0.005696822122691567	0.11620200760983083	0.46480803043932334	0.0242999005224484	0.0176165867085882	True	0.287658886180453	0.2260396038530223	0.0033551958240629997	0.0003126827367771999	0.09879929703211728	0.3480152775717029	0.3291897729358092	0.002174802055006865	-0.005029495160959602	0.12543092690780602	False	False	False	0.5305321519004649	1588
hippocampus_donor_disjoint	ENSG00000147036	LANCL3	0.09243101946565808	0.7243268466235163	0.0021891984202062	0.0902418210454519	0.3609672841818076	0.0082167345633437	0.0054109745956975	True	0.4176544002046552	0.21557578298710217	-0.04195965790948988	-0.0489697049858109	0.19339007126311503	0.20305395462319872	0.17906391002120547	-0.0454978374358407	-0.050228179756719005	0.057741874100184276	False	False	False	0.530466533782402	1069
her2st	ENSG00000182866	LCK	0.49729047469797144	1.706865994877374	0.3912182342697718	0.1062960628002718	0.2137504501063097	0.21430351760903488	0.2006828464360281	True	-0.008513376298386064	-0.1014056451892926	0.16927371645133713	0.1490868003683232	0.04315732509984819	0.0012050275071875994	-0.1504457837327339	0.15271494745219877	0.1351403516995559	0.035999200830579836	False	True	False	0.5303729162156015	1144
nac	ENSG00000183831	ANKRD45	0.09549678857068471	0.746710917148889	0.00041404654830899033	0.0950827420223757	0.3803309680895028	0.007286008597846433	0.0058038984842991	True	0.24720662772095955	-0.0011628632193877997	-0.046983831864411706	-0.050000870769749	0.09774093096109186	0.3781112952455876	0.31481446679380337	-0.0464638893262789	-0.0495338673525998	0.14887687777785855	False	False	False	0.5302351809441715	1515
nac	ENSG00000136002	ARHGEF4	2.2102859185303703	2.9753356696016646	1.2457527989705888	0.9645331195597815	0.43638386847304544	0.2899578378752383	0.2889532205552217	True	0.7951498366520225	0.26460921226071243	0.00619954766323109	7.56996900720952e-05	0.3878755508620652	0.6770619731319406	0.5488882813874028	0.005038794070789961	-0.0017351542748382798	0.3179823289619505	False	False	False	0.5301553736922238	1516
hippocampus_donor_disjoint	ENSG00000121207	LRAT	0.0371235290137029	0.4763822333338013	0.019058072188944935	0.018065456824757933	0.07226182729903173	-0.0088746336618612	-0.0112142654190963	True	0.1978399845212416	0.1020069645026844	0.004125484923039933	0.0005208735684124992	0.06412452300696607	0.3305378092958479	0.3004251135093159	0.005779341573360334	0.004017448000230099	0.1318237617330594	False	False	False	0.5301219899851322	1070
her2st	ENSG00000170423	KRT78	0.0058150725631048	0.18795287178367617	0.12666977787020064	0.12085470530709574	0.483418821228383	0.020420058644874034	0.0161261027655247	True	0.17277054578192574	0.0702839055184899	-0.008027964298577299	-0.016117261374487497	0.15752100744423933	0.4781217871352304	0.43801745753356397	-0.012430858969314265	-0.0179230201897952	0.4467060390466046	False	False	False	0.5300376276100603	1145
her2st	ENSG00000141337	ARSG	0.3318451949770234	1.3684928721551792	0.3607728393186462	0.0404658210518452	0.121941862242866	0.13398879244647685	0.1306961049792295	True	0.31229771042467985	0.0744819917917867	0.012833149408845312	-0.007223348588489387	0.08541462178203367	0.23248054897656237	0.19025085087712823	-0.005471482321282084	-0.008793661556527582	0.02620873355753887	False	False	False	0.5299787371670878	1146
dlpfc	ENSG00000166831	RBPMS2	0.06166862355721111	0.5716308185042944	0.00024016468233440001	0.06142845887487666	0.24571383549950665	0.042830412499572264	0.0309981180704925	True	0.009325913958735403	-0.060514057688180196	0.025871764702774098	0.0196159181645095	0.004749602280095615	0.46301903248196846	0.4373254197248454	0.0336082305627359	0.027090297983564	0.21377359005717286	False	False	False	0.5298764780968471	1589
hippocampus_donor_disjoint	ENSG00000258102	MAP1LC3B2	0.0365500638472707	0.461123196783866	0.00021142022206706648	0.036338643625203636	0.14535457450081454	0.011285508032195501	0.0073160760406473	True	0.2531630572933074	0.025849885922952995	-0.017404818576673236	-0.0232378889855122	0.1373313711575558	0.31283808766183435	0.2882293353701879	-0.016805277616466368	-0.0206019594086119	0.13028531621684775	False	False	False	0.5296625013299381	1071
dlpfc	ENSG00000056736	IL17RB	0.2128671207612076	1.054075647267064	0.06798747998764364	0.14487964077356386	0.5795185630942554	0.036019957061121266	0.0313288350647709	True	0.3530551333314153	0.027244878734389813	0.02142736953758077	0.0109136624030635	0.15979187832315644	0.22836935337928477	0.22434033829761038	0.025114119690284837	0.021656415295002802	0.06289971629016582	False	False	False	0.5296278243928675	1590
her2st	ENSG00000171451	DSEL	0.0802436710982158	0.6966358446503094	0.10984315311919303	0.03270387710561767	0.13081550842247067	0.06808201944095443	0.0548045968360411	True	0.05611260610244367	-0.0616289820199701	0.0019516006423476336	-0.015290596782462897	0.014638202544214848	0.49184401680159745	0.45990378215601063	0.005202437152570669	-0.007188505945930901	0.19812173487676463	False	False	False	0.5295608213882601	1147
hippocampus_donor_disjoint	ENSG00000151702	FLI1	0.0824128212770554	0.70575210616798	0.056866062559350124	0.0350474393629017	0.1401897574516068	0.029739245866655172	0.0264391563874952	True	0.2922450425996261	0.10869220009332489	-0.0009953481196633002	-0.0115543331490069	0.10256129744856128	0.2682665344943516	0.2277543233430303	0.0019604929523589346	-0.0007029268566161977	0.06927796326771045	False	False	False	0.5293851236357939	1072
her2st	ENSG00000197020	ZNF100	0.0785586460582818	0.6912101350282037	0.13736297648884022	0.05880433043055836	0.23521732172223345	0.05876515713090796	0.0525349157502764	True	0.12067359941287309	0.0031965879653062038	-0.015717663353608205	-0.019574690133398506	0.03629063297527946	0.4674285885165908	0.4496313879109406	-0.008847485153753734	-0.017495959311486703	0.19748216942446017	False	False	False	0.5292978574989056	1148
hippocampus_donor_disjoint	ENSG00000185433	LINC00158	0.0334645855613802	0.4318010607348255	0.0036246473908375667	0.0298399381705426	0.1193597526821704	0.047563882204289636	0.0274143225113623	True	0.21136345105006668	0.05685805789909171	-0.006564314579283432	-0.028317892645417	0.09050734469332589	0.32242227140238594	0.2969677749676522	0.012542640393521931	-0.011557187279832699	0.13888392300164568	False	False	False	0.5290310650689538	1073
hippocampus_donor_disjoint	ENSG00000163576	EFHB	0.0342951035410203	0.44873760457590234	0.009612083252499968	0.024683020288520235	0.09873208115408094	0.036486816589311265	0.0305720216556032	True	0.2266985519636541	0.1917574048317553	-0.007488358385720264	-0.012435429585338297	0.07341909362886116	0.32674867130476826	0.3024447695243771	-0.007313366829502901	-0.0133594069563676	0.1337287598333268	False	False	False	0.5287642029799021	1074
her2st	ENSG00000174498	IGDCC3	0.0188730529019014	0.3534894727654087	0.1750108227753229	0.15613776987342146	0.6245510794936858	-0.0035923287764054	-0.0067482180980105	True	0.255095606870663	0.08404542503515809	-0.0077683224886488005	-0.0091126785935194	0.18649971952836855	0.4297807422301081	0.2881699629791964	-0.003993468118006653	-0.0081283350417299	0.32065632208288974	False	False	False	0.5287385792273497	1149
her2st	ENSG00000161082	CELF5	0.05156629794560821	0.5649957459619832	0.15903510738369872	0.10746880943809047	0.42987523775236186	0.018148828672317967	0.0150502736171038	True	0.18164175827613097	0.14940372499383803	0.0018616183336415335	-0.0028908958837668003	0.08360643249852735	0.44575645762173227	0.39610037448297863	0.0023518718809209336	0.00021330492668679944	0.24774560717943447	False	False	False	0.5283563868888977	1150
dlpfc	ENSG00000196267	ZNF836	0.1047065803380915	0.7309485859693513	0.06597573024919849	0.03873085008889293	0.15492340035557173	0.0418936933281055	0.0408043273391137	True	0.12388627120777995	-0.0493474806265066	-0.0015858656259114025	-0.0035164487245550047	0.0308774198419652	0.4426786844870718	0.4165829452123805	-0.0013170786473042997	-0.0028410317945096047	0.15088182037634693	False	False	False	0.5278341056059588	1592
her2st	ENSG00000144559	TAMM41	0.0901753154923387	0.7469077076863858	0.2543139181889416	0.16413860269660288	0.6565544107864115	0.07495362380563557	0.0724143800183698	True	0.3407585295997804	-0.0797907423341095	0.0003465069624149035	-0.001671407185050891	0.19494191913354633	0.3504776468164894	0.28100171552542186	-0.0003587857366436677	-0.004129526575484099	0.14863559265142803	False	False	False	0.5277905876444967	1151
dlpfc	ENSG00000167306	MYO5B	0.1204284115868231	0.7824495207531029	0.009112876432045133	0.11131553515477789	0.44526214061911157	0.022967831084298566	0.0130040005759798	True	0.28436731519101704	0.08553682953980611	-0.0321416284649513	-0.037613074744073494	0.10289357705719833	0.35437216817245526	0.3342704038366473	-0.041963157627999265	-0.053402223541132395	0.12414987360376424	False	False	False	0.5274239482086944	1593
dlpfc	ENSG00000205181	LINC00654	0.0386124169078329	0.44583508005030986	1.0157086063797227e-06	0.03861140119922657	0.15444560479690628	-0.003982893318108433	-0.0052326871335527	True	0.05703270594959553	0.0351165028038875	-0.03483724566173806	-0.0406884778201871	0.009976695878240275	0.5088922968069968	0.48317158627573886	-0.037177068048101	-0.0377077953028316	0.2707178371897954	False	False	False	0.5273136015573657	1594
her2st	ENSG00000173273	TNKS	0.1889010066942973	1.046341984051689	0.3867414629931066	0.19784045629880934	0.7913618251952373	0.11757798791534108	0.1121284851775826	True	0.5064806702124067	0.186626392052487	-0.008946983153203164	-0.01568493357304919	0.25140463517346756	0.2180501020123243	0.16885834665771132	-0.007515863356626365	-0.012558852137378188	0.06210303985343909	False	False	False	0.5266903159259217	1152
hippocampus_donor_disjoint	ENSG00000164879	CA3	0.0099370887374507	0.2412607682642323	0.10901710262000257	0.09908001388255183	0.3963200555302073	0.0039640928425412	0.0029575349914035	True	0.348970437984856	0.039108614000841785	-0.0065997066334065	-0.0109160111462102	0.2840588857252703	0.27670969251430627	0.21705288785191318	-0.004811632552264833	-0.0068181154071007	0.2010070540827947	False	False	False	0.5266001166166104	1075
hippocampus_donor_disjoint	ENSG00000230368	FAM41C	0.0214685299124102	0.3496657612830339	8.292771362899129e-06	0.021460237141047334	0.08584094856418933	0.005150306213013434	0.0036776969256702	True	0.2052159866487986	0.12124648461758329	-0.014821560362113467	-0.024139270671903	0.09063180508194686	0.34279802808085114	0.3182393805477426	-0.02111575445064767	-0.0247619340325559	0.17198531793703462	False	False	False	0.5265537775886024	1076
her2st	ENSG00000132004	FBXW9	0.518160136545863	1.72371160199585	0.5595012947695656	0.08705482687093434	0.16800757281572357	0.10675536131204989	0.1028816917425969	True	0.5665024863173113	0.10918189745431262	0.019505972504623464	0.00821493886185029	0.19330524757162873	-0.0004233984113663954	-0.030378742206662493	0.0041911171874644965	-0.0003657946173438037	-0.0024409537546395597	False	False	False	0.5264184404191864	1153
hippocampus_donor_disjoint	ENSG00000230269	LINC02525	0.036058045999219	0.4507655815672231	0.006955436171275733	0.02910260982794317	0.11641043931177268	0.0340991461266687	0.0255016933836538	True	0.23471098752071695	0.1519966712170618	-0.008019438941312967	-0.019949039288297703	0.09155603575532419	0.3205661393071466	0.2917278065716011	-0.008648354375741133	-0.0137898617918597	0.1320632128012099	False	False	False	0.5261745169999203	1077
nac	ENSG00000196586	MYO6	1.123295104235784	2.402825980209039	0.8499583132296521	0.27333679100613184	0.24333480131393628	0.03129051385867003	0.0261539263418011	True	0.47442226141749133	0.3281835172228253	0.005205339401943066	0.004508735976545601	0.0995496533782901	0.281267487391004	0.2159863680501124	0.016700990491381667	0.013953878211449498	0.049356057716848145	True	False	False	0.5261656175890129	1518
her2st	ENSG00000204540	PSORS1C1	0.1070967753702569	0.7869704280903699	0.0834499991735151	0.045516612542789735	0.18206645017115894	0.09625949546865943	0.0889863674780774	True	0.09477345662237817	-0.0192295905935777	0.011703006208371136	-0.0030477777224350022	0.016712402021586192	0.4521781770923843	0.4227506210146399	0.0005299133652970726	-0.007799197043539402	0.1583216075627267	False	False	False	0.525900860319309	1154
hippocampus_donor_disjoint	ENSG00000231871	IPO9-AS1	0.0090937975891825	0.2250032803666571	0.036942741567904065	0.027848943978721535	0.11139577591488614	0.008159183024988633	0.0062536284079521	True	0.2048745279830044	0.013921351376884099	-0.008805953817332566	-0.0172239679971925	0.14270491790392337	0.34878405356640485	0.3158054085320769	-0.01601084391735193	-0.0198172567746675	0.23089465500707482	False	False	False	0.5258096375706878	1078
her2st	ENSG00000186314	PRELID2	0.0101538933127935	0.2540646293741861	0.15503530985450312	0.14488141654170952	0.5795256661668381	0.005569929728668433	0.0035613056234481	True	0.22092375026576958	0.09530336852042581	-0.004360815186453	-0.010545112222787801	0.19630787029580388	0.44975625515092793	0.4459408589933172	-0.0020903897021467	-0.0036994969835546	0.3844553064627863	False	False	False	0.525798588874988	1155
nac	ENSG00000166340	TPP1	1.2594692475063356	2.4776545029412005	1.0451463297148404	0.24496763307319577	0.19450068634721746	0.1194978355898705	0.1185275271955269	True	0.320538521757649	-0.04213502002897748	-0.0039993691523966994	-0.005438139067843004	0.05650796609948087	0.44581078859449175	0.28944760050590956	0.0021714241708012303	-0.0002637250586241119	0.0798146919553943	False	False	False	0.5257245256205475	1519
her2st	ENSG00000120832	MTERF2	0.0885012096692024	0.7241944576203466	0.1823474022476322	0.09384619257842974	0.375384770313719	0.09240790291955792	0.0808375784252287	True	0.1919717318442041	-0.0804799161971693	0.0023453609466854014	-0.006520295177576588	0.08680318629169685	0.42244416275779884	0.4055679805088436	-0.009103348527273297	-0.02186466498055359	0.17581015994690108	False	False	False	0.525260423916944	1156
nac	ENSG00000113209	PCDHB5	0.08398850754326799	0.7003361994691675	0.15612017630958355	0.07237643622951721	0.28950574491806885	0.044553739386805964	0.029481493710518	True	0.18521176763213754	0.02601591780785	-0.009192061650177299	-0.0199953028479611	0.06619206405884297	0.41232588206586285	0.33167941030292014	-0.010375827397371766	-0.0269479163813356	0.16222571704175592	False	False	False	0.5251612134684832	1520
nac	ENSG00000113070	HBEGF	0.1479139267345295	0.93328772316907	0.10442113247808187	0.043492794256447635	0.17397117702579054	0.022667028282322366	0.0214712256697926	True	0.19134436261198187	-0.0256234502266143	-0.003959893467413365	-0.005426386496246799	0.0534815504329067	0.3772841048476709	0.30813648479679207	-0.002794521909726166	-0.005071791969136999	0.10808190304398653	False	False	False	0.5251356732032052	1521
dlpfc	ENSG00000100314	CABP7	0.06072076697901271	0.558081852666236	0.00016541595821426325	0.06055535102079843	0.24222140408319373	-0.0028549436824527002	-0.0094600176169764	True	0.12084788535330666	0.04325665927510881	-0.0297718901780159	-0.0367828247665777	0.03422936214820227	0.4648399969142451	0.4390607270360545	-0.03139450834710834	-0.0400914283095789	0.21618867505454906	False	False	False	0.5251325312467533	1595
hippocampus_donor_disjoint	ENSG00000197191	CYSRT1	0.0237562907630828	0.3739496345192144	4.4982529491568636e-05	0.023711308233591202	0.09484523293436481	0.001979956804724433	-0.002458518973468	True	0.21057244878223327	0.0816050037993282	-0.03177114583378777	-0.0386064050828025	0.08454840138786912	0.3382592009732371	0.3136665000454455	-0.036381402841025104	-0.0411647966418221	0.16130580150792717	False	False	False	0.5251203415218791	1079
hippocampus_donor_disjoint	ENSG00000170222	ADPRM	0.0650870096645437	0.6069214084533644	0.13386893761852817	0.0687819279539844	0.2751277118159376	0.04973134698589903	0.0481687362238367	True	0.3302595320223239	0.18458408025144712	0.005768653882733568	-0.004483114740087099	0.14781717219653792	0.25185785751578066	0.22285318881928548	-0.0006649711526550648	-0.0017188620699631965	0.08044533928100898	False	False	False	0.5248727693495873	1080
dlpfc	ENSG00000167554	ZNF610	0.112863225410768	0.7618613943544945	0.16831804990454866	0.055454824493780606	0.22181929797512243	0.0379894810965145	0.0360816495745755	True	0.16022148834022348	-0.06432818141716659	-0.000953369079845702	-0.004638321980750204	0.041906011014310095	0.4177980650095076	0.39211572712683307	0.0011040665386389305	0.0005992371346581968	0.13848597109408375	False	False	False	0.5247728619332284	1596
hippocampus_donor_disjoint	ENSG00000149300	C11orf52	0.0075243276042374	0.209467063982825	0.008552193932250101	0.0036013006331770334	0.014405202532708133	0.007350641626889466	0.0008831702652093	True	0.1536643744643679	0.07760506202499881	-0.0058657019451532665	-0.0110793976784997	0.06554557423827366	0.3746011668968943	0.3497887596710218	-0.0011127773936635667	-0.0059590627872266	0.2435244267276612	False	False	False	0.5246642407280853	1081
hippocampus_donor_disjoint	ENSG00000166707	ZCCHC18	0.1205002762254171	0.8098433908239708	0.13399173033574582	0.03437891705384987	0.13751566821539948	0.10690691809739872	0.0977309117075072	True	0.2309299391404086	0.054781396143546	0.0347772073279056	0.003021437582900799	0.06438957298260206	0.23084760185504175	0.1993584842549442	0.013841129707486632	0.012612885856449998	0.04479580811725533	False	False	False	0.524635298012385	1082
hippocampus_donor_disjoint	ENSG00000197653	DNAH10	0.0157954436316351	0.2978943971360658	0.0009037473348769001	0.014891696296758168	0.05956678518703267	0.04324881436481457	0.0397735593349576	True	0.18353565165509975	0.0710366794698445	-0.001483811697675301	-0.0064075446946412	0.08612206066888256	0.3550396552059154	0.3301506561007469	0.00035030605480370025	-0.004341178204097698	0.19411195352287022	False	False	False	0.5243842226738644	1083
her2st	ENSG00000186684	CYP27C1	0.0154380043899393	0.3067027614378582	0.19478681848473953	0.17934881409480016	0.7173952563792007	-0.007215983761384933	-0.0108423165510716	True	0.29361356754036777	0.16818942720642457	-0.0009782531521632333	-0.006253078127443499	0.24600169719906906	0.41000474652069147	0.3305922658806669	-0.0024012082884064664	-0.006211091316426199	0.32163732059778777	False	False	False	0.524269499966259	1157
dlpfc	ENSG00000234423	LINC01250	0.014657506373987198	0.2748205394462762	0.071603842242995	0.0635111131236923	0.2540444524947692	0.023749184570563298	0.0174441771006525	True	0.07971804230855657	0.033168382760123405	-0.0018700492558433336	-0.008784969561554803	0.02843224650057517	0.5079474954163768	0.4105581233868115	2.6629502478267564e-05	-0.005966549857751701	0.35910272817526523	False	False	False	0.5242076836061977	1597
dlpfc	ENSG00000259448	LINC02352	0.1039866525024589	0.7311341510022932	0.0019539583084357665	0.10203269419402301	0.40813077677609205	0.016936482151090865	0.0117031289519802	True	0.24600551246027771	-0.0025025851654083	-0.0184305808646361	-0.022483521074690902	0.09925515019548214	0.38009676821757427	0.3569601423814896	-0.017274076036352268	-0.023518003020933802	0.1458901336433028	False	False	False	0.524069586483829	1598
her2st	ENSG00000150681	RGS18	0.0216263751657231	0.36562912442142775	0.130628919267303	0.10900254410157979	0.43601017640631917	0.01823183020465573	0.0179472263766131	True	0.14785478174750183	-0.0766409306850406	0.005479032030738601	-0.004899048156734	0.09973096673856395	0.47416264573812805	0.4632118379602177	-0.004568987370059	-0.006299759102085998	0.3299093169334322	False	False	False	0.5239729474455272	1158
hippocampus_donor_disjoint	ENSG00000280303	ERICD	0.0168672012120969	0.317893014312514	2.4345481628576452e-05	0.016842855730468332	0.06737142292187333	-0.0019969739624197667	-0.0029338354771882	True	0.18875950796624028	0.0335118979504591	-0.005177618559675	-0.0065918039300438	0.10249895050735343	0.35201673819174356	0.3274418228094734	-0.007062362794410633	-0.0085309906327103	0.18871574083234696	False	False	False	0.5239333904275155	1084
dlpfc	ENSG00000186188	FFAR4	0.12184365062862972	0.7934785250863827	0.008559502089727167	0.11328414853890247	0.45313659415560986	0.038991136348872406	0.0066246262262416	True	0.28323600943537997	-0.01877466767517541	0.0014345558869843695	-0.055142422826232995	0.1303735028354277	0.35098831574652406	0.3233573719544781	-0.01559470774055103	-0.04716417197922319	0.12297790913000776	False	False	False	0.5238092884169703	1599
dlpfc	ENSG00000136098	NEK3	0.2353404624177126	1.1030896728437514	0.20218445947549543	0.03361111744839313	0.13444446979357252	0.018444020096640867	0.0018274611925366	True	0.24014446092730943	-0.028381111458691703	-0.03214512194617724	-0.05055510950346451	0.067427995407822	0.31716453504795045	0.2565573348313502	-0.017830547100839103	-0.0334276009504146	0.05655396536309132	False	False	False	0.5236978785268667	1600
nac	ENSG00000270673	YTHDF3-AS1	0.0518487595031521	0.5565072286189656	0.13884069064611726	0.08699193114296506	0.34796772457186026	0.0323977498870376	0.0308467478996029	True	0.17611001952442992	-0.0061662372794314	0.0017653749516755	0.00019490865870079935	0.06804409514562178	0.42985013502991815	0.3387092183519304	0.0005857994260778677	-0.0011053139515520977	0.2166980258315806	False	False	False	0.5236705721668897	1522
hippocampus_donor_disjoint	ENSG00000087237	CETP	0.0060060837857013995	0.1936892143879161	5.356749619000949e-05	0.005952516289511367	0.023810065158045467	-0.0022755818961984003	-0.0027440788512953	True	0.1558415460330196	0.028053818222118602	-0.005723184921783733	-0.00887841341918	0.08235469380491815	0.37376819505909603	0.349207409245834	-0.0048909521223506666	-0.0055851149343591	0.2555207638449118	False	False	False	0.5236572248026043	1085
her2st	ENSG00000276600	RAB7B	0.0796514572079504	0.6899382398182352	0.2804350346303171	0.20078357742236666	0.8031343096894666	0.0526934401104904	0.0509165955178543	True	0.3418428700380392	0.07797892211010504	0.016009430850838034	0.0107887323530955	0.22229921657257543	0.3243565300334987	0.21518586980750926	0.013080449004919835	0.012191322764497303	0.15858795738920725	False	False	False	0.523595582360687	1159
her2st	ENSG00000215217	C5orf49	0.0286027292763374	0.41476975564714264	0.18268315182537073	0.15408042254903329	0.6163216901961331	0.0234764024904389	0.0199592149140916	True	0.23120164837515397	0.005522615973039879	0.0030001163750940003	-0.002345250004091401	0.12774756852551136	0.42210841318006026	0.23884844854425946	0.0091147993687747	0.006890068218032201	0.28504412867856926	False	False	False	0.5234594704939183	1160
her2st	ENSG00000111885	MAN1A1	0.3799064323368633	1.4877283579135303	0.298242855776182	0.0816635765606813	0.21495707787403334	0.11479081566974798	0.1128609130824193	True	0.4291684910848083	0.1970008618060305	0.011125426276806336	-0.0002951249997819039	0.12962869637234772	0.14322155610788642	0.0899105123035227	0.005129129599587399	0.002566017274839294	0.018092246379382892	False	False	False	0.523235582384801	1161
nac	ENSG00000273540	AGBL1	0.1116998404882953	0.8083906622148526	0.019529694565238936	0.09217014592305632	0.3686805836922253	0.019581409437556468	-0.0085501809994789	True	0.2502605361430505	0.07926415778184251	-0.035424901177351635	-0.0606217756025018	0.087573117917545	0.36482083926468367	0.2882525673817582	-0.0318175483009614	-0.0579660924732053	0.1317388638726145	False	False	False	0.5229112294846779	1523
her2st	ENSG00000151881	TMEM267	0.1933965355032753	1.0508726077326125	0.2822910908133693	0.0888945553100939	0.3555782212403756	0.1437297206660062	0.1374642482187151	True	0.2395201178101	-0.005816001838995208	0.012187450751707138	0.011502864821281489	0.08066725141348104	0.3225004741920617	0.2921661673679654	0.012683076022719869	0.0038473257417216133	0.08097280576148165	False	True	False	0.5228670902409218	1162
nac	ENSG00000128285	MCHR1	0.0331275160906552	0.4369485016526316	0.14715153695250094	0.11402402086184572	0.4560960834473829	0.031531308356604434	0.0241464141563882	True	0.21520605378599378	-0.029783276308242707	-0.005782481095417065	-0.008517495728943697	0.1054358919884655	0.4215392888861471	0.255999363550624	-0.0019785206930022295	-0.007584369501459298	0.25366246697974554	False	False	False	0.5227213218102952	1524
nac	ENSG00000143850	PLEKHA6	0.9405472770671507	2.183976896601194	0.9526145601277459	0.25641724777169955	0.27262558089718714	0.1693873270507004	0.1644996735420327	True	0.5474081787155561	0.3976879735315615	0.04344508098484018	0.01004404764092151	0.14293050855581102	0.1154392034568031	-0.0908276628522629	0.014484963996754733	0.0065684931380305955	0.014651438137788167	False	True	False	0.5222902243638496	1525
her2st	ENSG00000108262	GIT1	2.0840302714617898	3.018777329338239	1.213512240961465	0.8705180305003246	0.4177089183496946	0.2681993401338383	0.2648359427584764	True	0.759132463526301	0.6765497884429537	0.012436428319986675	0.0014387983382880831	0.32853604364026695	0.6087206759560341	0.5036110042332449	-0.0007367261852796644	-0.0035403418346219295	0.2531783812593784	False	False	False	0.522207965621984	1163
her2st	ENSG00000104953	TLE6	0.1295107457188971	0.876854817596497	0.0369931119076142	0.0925176338112829	0.3700705352451316	0.07760192515758907	0.0741472718369778	True	0.19616233454311524	0.1751697016248409	0.015418659665027064	0.0020016783952361006	0.06116754126910499	0.3827631854752509	0.36578308847366864	0.0024769946647007954	-0.005153281669807205	0.13142411237511764	False	False	False	0.5221991948665391	1164
her2st	ENSG00000175470	PPP2R2D	0.8702006124472441	2.184362988179607	0.7537388994465034	0.14758699075628107	0.1696011111061227	0.08250536683818623	0.0732274092257141	True	0.5130900790877404	0.31625187881278893	0.018966622264706395	0.013730937909843297	0.08244899439440001	0.11782205668553203	-0.013685197567324808	-0.006675471916300274	-0.01564900370200671	-0.009717840300474881	False	False	False	0.5212583895464042	1165
her2st	ENSG00000188833	ENTPD8	0.0188036402233346	0.3323459937691952	0.14009305539655917	0.12128941517322449	0.48515766069289795	0.04785045514799933	0.0434527104135263	True	0.11358120317354646	0.038859365392184	0.020321510715669167	0.0177703626263996	0.10450659924008543	0.4646985096088718	0.36855011853405373	0.011791306515970301	0.0083632529377244	0.3509769379354983	False	False	False	0.5212159320724729	1166
dlpfc	ENSG00000128833	MYO5C	0.1538745102236352	0.8909110357705581	0.1175425237973025	0.0363319864263326	0.1453279457053304	0.044764126679530634	0.0402640642578816	True	0.15442289176003307	0.0423589952530694	0.003592062399547267	-0.004082507447136202	0.026828337440292005	0.39590961826408844	0.3611571974865083	-0.005369984381628401	-0.010363876188528298	0.10360838462239559	False	False	False	0.5211846483968835	1601
dlpfc	ENSG00000204397	CARD16	0.0538632377553128	0.5315503204246197	0.0032867795923516	0.05057645816296116	0.20230583265184465	0.0126228484464692	0.0008912127320636	True	0.08998171833520742	-0.0442008747865165	-0.0127743705760627	-0.0231384064424575	0.030380116673817126	0.4816764189957823	0.45442869207211667	-0.0147371445002013	-0.0217186599440795	0.22981279588308787	False	False	False	0.5210816791680285	1602
hippocampus_donor_disjoint	ENSG00000238123	MID1IP1-AS1	0.0006809923759056	0.057811209256823	9.564539154571185e-05	0.0005853469843599	0.0023413879374396	0.014802980144950165	0.0072331220338393	True	0.1372028358491544	0.07367389243060139	-0.013429277063168965	-0.018434470220021298	0.10864901439753276	0.3844604606096455	0.3598218693318083	-0.008984584505227131	-0.019241078230170797	0.35621643424857036	False	False	False	0.5210779494744401	1086
hippocampus_donor_disjoint	ENSG00000198719	DLL1	0.0619582928138922	0.6098602663186609	0.0591879778652733	0.022428051205179933	0.08971220482071973	0.04032497460478884	0.0374578753711446	True	0.21714139261195795	0.0386274965199655	0.003969889137382401	-0.002696233013334798	0.07376832913485598	0.30134045595083897	0.2697283439241882	0.008474742956577502	0.0056969776770669014	0.09139996153525198	False	False	False	0.5209430615455368	1087
dlpfc	ENSG00000159128	IFNGR2	0.8827990736007826	1.9804353877098422	0.8694977901081815	0.13035457318928254	0.14766052331431329	0.15444896364576466	0.1429766251911562	True	0.48486066100594183	0.31933887577493514	-0.0007708660647798663	-0.011854588743193811	0.09945081446524966	0.1663283854974437	0.0999430731298124	-0.00331432930191213	-0.0065291107845603935	0.02255662377727326	True	False	False	0.5208344733141029	1603
her2st	ENSG00000006744	ELAC2	0.4143393075885717	1.5476794385785	0.6050632708913357	0.19072396330276395	0.4603086403092317	0.1112854379105277	0.1076672608781158	True	0.6644680209172392	-0.0458021853546155	0.016356155362825833	0.005440160758912807	0.33873254996217156	-0.0002717058859047124	-0.07465926077593371	0.007084779725651802	0.004877870683294705	-0.01328370298982621	False	True	False	0.5203542219055257	1167
hippocampus_donor_disjoint	ENSG00000229671	LINC01150	0.0036856980186756997	0.1483574913861656	2.15710729921834e-06	0.0036835409113765336	0.014734163645506134	-0.0016253461180007669	-0.0017640971603234	True	0.14564891916872355	0.0579318324677491	-0.004620867712379133	-0.010473170503145699	0.08122857455564629	0.3783575562042565	0.3538028334646395	-0.004855821459283233	-0.0059446775005229	0.28529713333367773	False	False	False	0.5203229344616035	1088
hippocampus_donor_disjoint	ENSG00000227256	MIS18A-AS1	0.014064724852802699	0.2803627865921708	0.0004593000752823977	0.013605424777520298	0.05442169911008119	0.008335242736821067	-0.0008135556283471	True	0.17585568709424915	0.05556251335911849	-0.012294470845189765	-0.036021788474518895	0.07851425621953684	0.35805664550398575	0.3330873100170675	-0.0128555668663436	-0.0186300981848769	0.20454413461912904	False	False	False	0.5203069078207146	1089
her2st	ENSG00000125845	BMP2	0.0185035228883215	0.3288882186812175	0.16350817404821325	0.1450046511598916	0.5800186046395664	0.035016687648282634	0.0297816691041238	True	0.17180591211233745	-0.005922181948581601	0.015323002283561532	0.008919515066560801	0.11871922302228692	0.4412833909572178	0.38470189318404896	0.010784374983594297	0.004710461432505201	0.3345112997806973	False	False	False	0.5202994064439753	1168
dlpfc	ENSG00000140006	WDR89	0.2338145914190789	1.0828270128201287	0.14966611911784702	0.08414847230123183	0.33659388920492733	0.07194793920589991	0.0679444727770342	True	0.31557604553314833	0.2273474090216045	0.005358617317712001	0.0026497085206002996	0.07695720768536692	0.26815305119374555	0.2387891526537719	0.004964014058581999	0.0013834255427497	0.0544183870346829	False	False	False	0.52022588717825	1604
dlpfc	ENSG00000250166	AC053513.1	0.0785337858030189	0.6495845390168781	0.0020723548493225066	0.07646143095369633	0.3058457238147853	-0.000997929542839033	-0.0060268547971828	True	0.16350854401307893	-0.016429084776772504	-0.0060017436786621	-0.0066815919954121	0.05904315453879424	0.43112089815734106	0.40336670456576873	0.0008687503812604668	-0.0035034541844636	0.1836372825528059	False	False	False	0.5199055119792446	1605
hippocampus_donor_disjoint	ENSG00000177291	GJD4	0.0003571504356959	0.04286549227181371	0.0003060890840948799	0.0003501331203542	0.0014005324814168	-0.0006507063608521666	-0.0013599397324267	True	0.1352056706931877	0.0655204833563693	-0.005105745711932	-0.0056063761112741	0.12702376159239784	0.38501951157825864	0.36048816409945944	-0.006730070989157767	-0.0071886102631825	0.37000075393899445	False	False	False	0.5198750491510922	1090
dlpfc	ENSG00000113532	ST8SIA4	0.1844608992523603	0.9645390556189156	0.12374255513281833	0.060718344119541905	0.24287337647816762	0.06961405216755341	0.0656277140527908	True	0.23927903448455634	0.1785700240765707	0.00013649980488184	-0.005840627247817393	0.04963927920123675	0.3409368715421541	0.2760430882935096	-0.00019757838241436324	-0.0017686603488242941	0.08128174828155661	False	False	False	0.5197705615169322	1606
hippocampus_donor_disjoint	ENSG00000139194	RBP5	0.0118684502222563	0.2618937134361217	0.005858008197354333	0.0060104420249019	0.0240417680996076	0.0129761365422889	0.0105880528332987	True	0.15789747185351402	0.12727177940341478	-0.019630745966392065	-0.023822025519044596	0.057976279674943065	0.3678479028871506	0.34262554464070843	-0.022849245140261303	-0.0242058788266062	0.21350937288668526	False	False	False	0.5197349327157628	1091
hippocampus_donor_disjoint	ENSG00000118620	ZNF430	0.04586067720037449	0.5123323473386087	0.0357342821456059	0.011788413106396167	0.04715365242558467	0.0423284431117125	0.035702251008923	True	0.20338668191300668	0.012055657799793996	-0.0068506191294124	-0.014252899580525301	0.07407339539194342	0.32807770482753806	0.3045354256423462	-0.0007944725082979683	-0.005172727483261599	0.11427494880134566	False	False	False	0.5196759736341485	1092
her2st	ENSG00000184564	SLITRK6	0.0170041300767769	0.3160206998728701	0.1042477879292333	0.08724365785245632	0.34897463140982526	0.031581626094241165	0.0208123787764511	True	0.1019869665559628	-0.048241004466885395	-0.010931344785211234	-0.014490000876611103	0.060287281584421426	0.5005437770761977	0.4489081798708935	0.0021761620989204345	-0.005842367813255398	0.3731292244579794	False	False	False	0.519639409977545	1169
hippocampus_donor_disjoint	ENSG00000117407	ARTN	0.010721222850890102	0.249633220739354	0.00018803188084061924	0.0105331909700494	0.0421327638801976	0.00032133956445613333	-0.0006704418083463	True	0.16550243707347534	0.1177891208542695	-0.012193393565603934	-0.0135309099511105	0.06624876544361036	0.3644723813133693	0.3397536522616893	-0.008954464833685534	-0.0108580558260529	0.22201673913671863	False	False	False	0.5194416274167952	1093
hippocampus_donor_disjoint	ENSG00000259426	AC027237.3	0.0246550846179293	0.3762360637660109	6.45077326009607e-05	0.02459057688532833	0.09836230754131332	0.014602970792709334	0.0113491251582169	True	0.2074196785806448	0.0007807535497174993	-0.014162495742802336	-0.0217587253581066	0.10519279548648826	0.33648113363105114	0.3118705676641254	-0.018456995640541637	-0.022496256648276404	0.16047387164990692	False	False	False	0.5193102353263677	1094
hippocampus_donor_disjoint	ENSG00000105392	CRX	0.0003904741240361	0.0468650290558979	0.00019821998651752798	0.00019225413751862007	0.0007690165500744803	-0.0007803335351011332	-0.001156689672504	True	0.13430775948376888	0.07453302261561799	-0.0033841819299894	-0.0043868198705812	0.11650100113333832	0.385144066872754	0.3604794516004154	-0.004770868897809467	-0.0063503705614585005	0.3664421460684019	False	False	False	0.5192595722190042	1095
hippocampus_donor_disjoint	ENSG00000272192	AC100812.1	0.0065710555840147	0.1928263304819291	7.5899252200096405e-06	0.0065634656587947	0.0262538626351788	0.0002990286265587667	-0.0004481893955647	True	0.15320627806327553	0.0557141883288741	-0.023110791339853567	-0.0261729541244029	0.09031449588661049	0.37259227389149935	0.3480329296292736	-0.0223165415547248	-0.0244900959953016	0.25428741313830655	False	False	False	0.5192350862959801	1096
dlpfc	ENSG00000070388	FGF22	0.0799000307715603	0.6373991342605567	0.027336213871459236	0.05256381690010107	0.21025526760040428	0.0363067154381989	0.0330570842695313	True	0.11808138680782576	-0.0423739765224316	-0.0013319614956666993	-0.007117192673849297	0.03303239429768512	0.4536522672423949	0.4203079044232933	-0.010921027209303968	-0.014388902341150499	0.1825691931658041	False	False	False	0.5191698371501197	1607
hippocampus_donor_disjoint	ENSG00000164591	MYOZ3	0.021946909525949503	0.35664283873400854	0.0017189872512309665	0.02022792227471847	0.08091168909887388	0.0004080713569439669	-0.0014747367657565	True	0.19573106631481554	0.1049078290439566	-0.0276055327033673	-0.0321866613578301	0.07599760068511896	0.34355196333364085	0.317771497007843	-0.03223892713513616	-0.0345293387377868	0.1687745462556213	False	False	False	0.519055107373738	1097
dlpfc	ENSG00000149798	CDC42EP2	0.2276271260522724	1.06535472736452	0.3129822861146743	0.1206739739455569	0.4826958957822276	0.14587646477384406	0.1317614601456839	True	0.034364431027376754	-0.08709638158381561	0.09622317721231699	0.06595023646951251	0.020464849636082416	0.23781501491622695	0.1710432663259218	0.08745413147421537	0.0735822776508934	0.06285700848679536	False	True	False	0.5188600893711115	1608
hippocampus_donor_disjoint	ENSG00000125571	IL37	0.00034223846738470003	0.0410757454354296	1.0717761301436414e-05	0.0003315207060833	0.0013260828243332	-0.0008406498111768001	-0.0009247918767133	True	0.1340139401073118	0.0867145725514489	-0.0020916589824864335	-0.0041348081875691	0.11312885863632756	0.3850530359608407	0.36049088945089697	-0.005753533485474333	-0.005931891973587	0.3716562654735378	False	False	False	0.5187354553620691	1098
her2st	ENSG00000100490	CDKL1	0.0153477422106369	0.3031601685235159	0.16664181477995169	0.15129407256931468	0.6051762902772587	0.032625329323773766	0.0280355325388236	True	0.23185513438577743	-0.0443206597456373	-0.0077809245109310326	-0.0133622266390847	0.24370483834175272	0.43814975022547936	0.4103070630772839	-0.004403992054779901	-0.010273592884467199	0.35159394173673975	False	False	False	0.518710812041942	1170
nac	ENSG00000090316	MAEA	0.9715271752065072	2.214788738337323	0.8613160710325478	0.21269468498099908	0.21892818894725083	0.19567579803968374	0.1928530052774083	True	0.5203306130466955	0.39942901403260145	0.005414714623392482	-0.0004561828406657864	0.12737690261154455	0.19014166438686	0.008673883488897027	0.005042000185816843	0.0023751948788865163	0.034198690443276135	True	False	False	0.5186910220709751	1526
nac	ENSG00000186493	C5orf38	0.06030347328039911	0.5999526969377615	0.002206130111608933	0.058097343168790096	0.23238937267516038	0.0050912794328909	-0.0060340133543763	True	0.12621213749057383	0.09286910038076829	-0.0375192477760288	-0.050763689423679495	0.03204247482936706	0.45029000938945885	0.3872784346548521	-0.03450279041648557	-0.046821649655819406	0.20763484629756015	False	False	False	0.5184048037112425	1527
hippocampus_donor_disjoint	ENSG00000255236	AP002992.1	0.0020291518953199	0.1102257407615778	4.980502501775719e-05	0.0019793468703021336	0.007917387481208535	0.002026364373674167	0.0006262455329139	True	0.1385360800810715	0.0731917520800461	-0.007387797963618433	-0.0095280557565229	0.09322369144124477	0.3817182963686867	0.357119712023047	-0.0072987265303043995	-0.0098099076082502	0.31321740031716355	False	False	False	0.5182750295794561	1099
hippocampus_donor_disjoint	ENSG00000166828	SCNN1G	0.031824474911979	0.4159489410151276	0.00013471284354940477	0.03168976206842957	0.12675904827371828	0.0165798710741762	0.002840939016955	True	0.2275761050970068	0.1639758997523626	-0.019524484314120967	-0.0364467832368316	0.09290082795007565	0.3222125581539002	0.2976255273840134	-0.0355116742211523	-0.044876253477516496	0.14196595872200568	False	False	False	0.5180989011824775	1100
hippocampus_donor_disjoint	ENSG00000246877	DNM1P35	0.005806290141810899	0.18124031003297922	0.006215155415967399	0.0030610822234988996	0.012244328893995599	0.017604493012319835	0.0146182894888315	True	0.1441591359308124	0.0574405504555368	-0.0027096125689427667	-0.010755833347075403	0.06627914587665899	0.376859422768999	0.35138862316718106	-0.005143428747301767	-0.0090999468149102	0.2616546495831316	False	False	False	0.5179574764763125	1101
dlpfc	ENSG00000111404	RERGL	0.1324718374257418	0.8510166653222759	0.002417226811899833	0.13005461061384185	0.5202184424553674	0.06955069364956067	0.0592015082625103	True	0.04752409770433299	-0.0893994109061579	0.06468027526085497	0.0477200348768246	0.018890812708779087	0.3235896668744726	0.30024145967813454	0.0737456629988732	0.0658331843701983	0.11543117362035644	False	False	False	0.5179110304844201	1609
dlpfc	ENSG00000151687	ANKAR	0.082962675042263	0.6546323345070176	0.24908789903088877	0.1661252239886257	0.6645008959545028	0.05789767342638177	0.0529443477308326	True	0.25195746239937095	-0.04384095553589068	0.022895991911558767	0.0151485546159641	0.11845016093737552	0.3370282158831676	0.20169271815518242	0.024610677619964032	0.017366197152433302	0.15183444691501266	False	False	False	0.5178737933569585	1610
hippocampus_donor_disjoint	ENSG00000198354	DCAF12L2	0.052232301485103196	0.5405324757760644	0.018125519649623733	0.03410678183547943	0.13642712734191773	0.07193887176907723	0.0674740662819339	True	0.24723377268560384	0.10891706583085971	-0.0030422672600760314	-0.008657275315033089	0.08901752025401417	0.2993877118137262	0.2597462402764281	0.002576132661513996	-0.0022826560121686074	0.10217791921372792	False	False	False	0.5176669679868786	1102
hippocampus_donor_disjoint	ENSG00000225670	CADM3-AS1	0.0007282214977005	0.0619858813360483	0.06926991216604961	0.06854169066834899	0.27416676267339596	0.009766248118323233	0.0072287896621832	True	0.2697323386277213	0.008615558103132206	-0.003961425490819432	-0.0083636073119263	0.2759094711180993	0.3164568829682593	0.2655722789078687	-0.003527008084969333	-0.0045973912884566	0.3045896218590017	False	False	False	0.5176475309276315	1103
her2st	ENSG00000237765	FAM200B	0.1614688878525908	0.9690439508515823	0.1470707657228433	0.045711334403225334	0.18284533761290134	0.1024168786571162	0.1013802394133516	True	0.1575046070390185	-0.027388597727315098	0.0019445713032671997	-0.0031104682929189026	0.037725734772773745	0.3976113424079996	0.3639426396803044	0.0021444109938583977	7.568149784019373e-05	0.10668948769573398	False	False	False	0.517582579638044	1171
her2st	ENSG00000172456	FGGY	0.2021018994558923	1.0906683469456553	0.25900856193510696	0.056906662479214574	0.2276266499168583	0.1252317751059236	0.1179985153734326	True	0.2036213242094922	0.0432786076086969	0.008091045358435	-0.0023050197427094965	0.04414537764826335	0.345783003070324	0.3086836327457952	0.0043890479228625295	-0.0034522377201745974	0.07701132220148794	False	False	False	0.5174578513631967	1172
hippocampus_donor_disjoint	ENSG00000105251	SHD	0.0343675918584397	0.45281457598627356	0.03489539625885454	0.015565719803583	0.062262879214332	0.04283979518519676	0.0399503587706995	True	0.1971924704646104	0.026527227169961996	-0.0007093815938447323	-0.006818816706354203	0.06734223331725549	0.33579348347228605	0.3044560991238044	-0.004286396684609399	-0.0073975037595485	0.13265639798387982	False	False	False	0.5174202341333134	1104
hippocampus_donor_disjoint	ENSG00000136546	SCN7A	0.05377317861800349	0.5568637202334105	0.001484854109458333	0.05228832450854513	0.2091532980341805	0.006247424601304101	0.0032058237704694	True	0.2899928874937238	0.1881203826074126	-0.025498560028427403	-0.0313943865618189	0.12293365204187472	0.2796652920077601	0.2552074005354829	-0.0280179967613748	-0.0326409274478891	0.10062301664652562	False	False	False	0.5173698549929387	1105
nac	ENSG00000149262	INTS4	0.135545427697947	0.891166087702227	0.22312502917205976	0.08757960147411274	0.35031840589645097	0.047023952191183695	0.0463746603567597	True	0.25542539047227175	0.1732289783526038	0.0008045863654723706	-0.000972712493709095	0.07156592424698278	0.3455657966665882	0.3100262644550713	0.0011243794502476326	0.0009737557513346956	0.10771143915227388	False	False	False	0.5172695172961873	1528
nac	ENSG00000110844	PRPF40B	0.2644878920502281	1.2272462115163396	0.2691250486595366	0.04655645775799274	0.1760249113753432	0.07339310083227456	0.0731017769335189	True	0.2932885458687699	-0.018865540899271907	0.0010567319627048655	-0.0019186711163109993	0.10555373264137469	0.2576464760304272	0.1936913411133444	0.005329501208909862	0.0038571112403803925	0.04227163518103646	False	False	False	0.5171510304844337	1529
dlpfc	ENSG00000131095	GFAP	5.104550060004554	3.057150383912456	1.8677415831200717	3.2368084768844825	0.6341026023519093	0.16500955896490885	0.1386980912464321	True	1.4640314347288388	1.2934648536924915	0.21025558846105333	0.11023088053297951	1.1862746573372525	1.281625468206015	1.1826464899303963	0.29378862283725377	0.2617256977985499	1.0423301144948478	False	True	False	0.5169368486469854	1611
her2st	ENSG00000178988	MRFAP1L1	0.37312963049681985	1.440299580992468	0.33229220553269495	0.07389519382025607	0.19804161283537056	0.18850765999133312	0.1844595560885321	True	0.38165000486048806	-0.010956348381602102	0.016205075717534063	-0.003919541312031705	0.1343519577155131	0.15776674068835503	0.1127237140877346	0.009494578411010526	0.0071270224959167905	0.015684476405763686	False	False	False	0.5169208599856762	1173
hippocampus_donor_disjoint	ENSG00000134531	EMP1	0.1113621781439346	0.8188548713055713	0.05592762692408923	0.0554345512198453	0.2217382048793812	0.046821207500899	0.0425342573247149	True	0.21951673552175457	0.13007924977877333	0.03274341400959143	0.0247158888897954	0.06108383245845098	0.21893006577052887	0.20007532217968338	0.034172610351282266	0.0326906424858976	0.053852801547477624	False	False	False	0.5168442987941855	1106
hippocampus_donor_disjoint	ENSG00000125841	NRSN2	1.4446176670167936	2.5616386277410643	0.7529379052630089	0.6916797617537846	0.47879780065416017	0.2847433906865388	0.2811521107179551	True	0.5738010309663143	0.49019821444090594	0.09846189079041007	0.07895721117910232	0.2754956190246937	0.3672111101287001	0.25391665728902135	0.035227928811960636	0.025827540327144682	0.17382734690105398	False	True	False	0.5167120185459713	1107
her2st	ENSG00000196458	ZNF605	0.0839387445939445	0.7117740307384514	0.2603351603104851	0.17639641571654052	0.7055856628661621	0.0444757950277776	0.0416755043927132	True	0.32833263781619365	-0.1970788143346045	0.009921107638829266	0.0012767585286199007	0.2593962974262383	0.3444564046949459	0.3064254521938689	0.0002082855154892672	-0.003725162193780801	0.1659764419358496	False	False	False	0.5166514131032361	1174
her2st	ENSG00000221883	ARIH2OS	0.0204519711273656	0.3633523648213836	0.11617457771641916	0.09572260658905353	0.3828904263562141	-0.0051300642382239	-0.007408436982779	True	0.12343300261447847	-0.0727780882039395	-0.0090057168646054	-0.0131806673124615	0.08680217198804895	0.4886169872890118	0.4255195997732376	-0.0028127062020925665	-0.0048142666306183	0.351756763189009	False	False	False	0.5163273833144367	1175
hippocampus_donor_disjoint	ENSG00000105808	RASA4	0.0327727325621634	0.44310956717822486	0.006847733110346701	0.0259249994518167	0.1036999978072668	0.0103848351014465	0.0045888783768257	True	0.21521047652479766	0.0595165374719936	-0.0038586359396647	-0.0067360632441776005	0.09522177201832654	0.3270290631203286	0.30325553697009	-0.0041125477143208996	-0.0091404263968648	0.13892858350454443	False	False	False	0.5163145401933096	1108
her2st	ENSG00000157741	UBN2	0.1491055554792424	0.9211436846285938	0.3668815940261663	0.21777603854692387	0.8711041541876955	0.08174406724476328	0.0747234691281957	True	0.49604598547853945	0.06896365620256009	-0.00458130114479216	-0.0074754477731582974	0.30115879045130256	0.23790997097926467	0.2350398151190157	-0.01014437759499913	-0.017116072578998193	0.0827946892199934	False	False	False	0.5161799179108802	1176
hippocampus_donor_disjoint	ENSG00000136206	SPDYE1	0.0008000550990996	0.0679406941870281	0.0022034834199235	0.0014034283208238668	0.005613713283295467	-0.006362827258406766	-0.0076930947523731	True	0.13399394141637758	0.06540697123194339	-0.0010620878049434328	-0.0037525775179842	0.10278847075034214	0.38352331171438525	0.35857180125693455	-0.00497856719707685	-0.006836193609944252	0.34793145172628215	False	False	False	0.516113824809939	1109
dlpfc	ENSG00000221818	EBF2	0.0032852373350809	0.1339877876777089	0.11025054495287312	0.10696530761779222	0.42786123047116886	0.007298651514924234	0.0066079439423047	True	0.14710116392199965	0.113228218783785	-0.0015263674245398335	-0.0022258137138429996	0.11866397483072914	0.47586557141689384	0.3775594191113377	-0.0018314218588065332	-0.00285143855348	0.43507454612232843	False	False	False	0.5160014277211012	1612
hippocampus_donor_disjoint	ENSG00000150637	CD226	0.0169767705860956	0.3170790166072327	0.019392282316092198	0.0039325419042027	0.0157301676168108	0.03676773637946797	0.0336956162688609	True	0.15178622413625428	0.1080087304917936	0.0016267506377965351	-0.006379497561796697	0.04690882776575785	0.36481748264401054	0.3351688259672826	-0.00014524152466233176	-0.0027762822650009983	0.1866728405408685	False	False	False	0.5159246661516552	1110
dlpfc	ENSG00000214401	KANSL1-AS1	0.1626810712293849	0.9048284322885638	0.2678853113793205	0.10520424014993553	0.4208169605997421	0.07446076700304106	0.054268350316305	True	0.14335778352942838	-0.05214159521728029	0.04371270632079807	0.03584607597787431	0.03557420692471255	0.3182308035347358	0.245301095890471	0.035904876955365976	0.009456584178651105	0.09090250539787965	False	False	False	0.5156195134665568	1613
dlpfc	ENSG00000140259	MFAP1	0.9668718149098502	2.066625730702849	0.8251055380495304	0.14526638819565682	0.15024368893119638	0.14886199983613854	0.1442209994785067	True	0.3975381399332439	-0.06730091032389421	0.009972414174942767	0.0026231356795695937	0.09321113032266615	0.23548931180013702	0.140630358305596	0.003944549074847657	-0.0009201363881445046	0.03345310758545036	False	False	False	0.5155949900373049	1614
nac	ENSG00000171827	ZNF570	0.158976840424937	0.96654107427055	0.22778343490597933	0.10849543648061823	0.4339817459224729	0.03126709948671277	0.0291058449784279	True	0.3172210168060428	0.0055430153425657935	0.0028142211262575344	-0.0005137202114137984	0.09115685822272519	0.3012185489330928	0.20371825680354383	-0.0020618545177312326	-0.005814114722479301	0.07927911385508413	False	False	False	0.5155725715110324	1530
hippocampus_donor_disjoint	ENSG00000003400	CASP10	0.0209193180025443	0.35338286791737367	0.018131390613238697	0.0088361570770214	0.0353446283080856	0.011052759755723333	0.006754948958721	True	0.1683872461716197	0.017925442257736998	-0.0008700841312220339	-0.004389136820330099	0.07677676678603375	0.35597132005474313	0.3368157071753131	-0.005355875087008033	-0.0088836624422576	0.17179821261195438	False	False	False	0.5155224091493413	1111
dlpfc	ENSG00000105202	FBL	0.9038648742573715	2.01228474262381	0.9046839580708794	0.10361653298924971	0.11463719405445703	0.10546180923688453	0.0900099720349045	True	0.404809308393133	-0.055627772367628614	-0.006559941374940333	-0.02489341642213029	0.08083730881378844	0.21413222635406548	0.12210132394704487	-0.004632999947968434	-0.016429566516930796	0.01890585860271739	False	False	False	0.5153250017579488	1615
dlpfc	ENSG00000213468	FIRRE	0.039442852693979	0.4621840407857505	0.13516185907552988	0.11475745371355234	0.45902981485420935	0.016995070961324535	0.0069174425017202	True	0.17679818132850889	-0.2129618323539093	-0.00018741007920233232	-0.013027307198948599	0.08091929594769803	0.43191580850652495	0.2840263787469308	0.010676336663313834	-0.0014785278954382993	0.23154526698567038	False	False	False	0.5153092094481091	1616
dlpfc	ENSG00000106633	GCK	0.0925377842346174	0.6889469027454062	0.011473059802856634	0.08106472443176076	0.324258897727043	0.03304773328612033	0.0282154251859346	True	0.18356225055491424	0.049052440442039616	-0.002776374626835268	-0.0041148633860032015	0.06509902756600532	0.41251360624767813	0.37688393668008663	-0.0010428629008733016	-0.003137782218045202	0.162728876307335	False	False	False	0.5150111323708316	1617
hippocampus_donor_disjoint	ENSG00000169594	BNC1	0.0060422160667494	0.1825519194251393	0.004610210845648433	0.001432005221100923	0.005728020884403692	0.0019579447443818666	0.0004740541780099	True	0.13813101618946821	0.1062345250925228	-0.010705248427231565	-0.013126414415129	0.057974451851541965	0.37825257384645844	0.3514061849292135	-0.01776376429161663	-0.0186939956824791	0.2609815234989547	False	False	False	0.5149515848148257	1112
dlpfc	ENSG00000116668	SWT1	0.17935390850420982	0.95064150774992	0.2543490745305985	0.08310778421906843	0.33243113687627374	0.06309643188001293	0.0542058963240275	True	0.2418937774354856	-0.1139038650064773	0.007643424467401833	-0.00029036409210320135	0.07114495988316409	0.323654422190778	0.20332405811650683	0.008505167834531332	0.000595283967719705	0.08076099010910091	False	False	False	0.5147376000110615	1618
nac	ENSG00000157103	SLC6A1	2.434523071053302	3.082227160308865	3.577207367469166	1.1426842964158637	0.46936679713677093	0.23470600070456502	0.2329323317136001	True	0.8792392737186554	0.5890919650886146	0.016554394288453206	0.0007726103140006102	0.45273334409208577	0.7231479487987901	0.6282289383665016	0.010954664299173827	0.0012785805815991869	0.3602937955361984	False	True	False	0.5147210432768359	1531
her2st	ENSG00000101247	NDUFAF5	0.10855671541129612	0.8125469233036032	0.32536022471827947	0.21680350930698333	0.8672140372279333	0.077992771237932	0.074951445846331	True	0.45195287274682516	0.011641945473700593	-0.010421382348366334	-0.013925320342363101	0.2952225049057951	0.2794313402871515	0.241629364442298	-0.0106593928490186	-0.0149872090684577	0.10488689336640955	False	False	False	0.5145807037269934	1177
nac	ENSG00000140403	DNAJA4	1.970938277349526	2.8775023116447205	1.0300656972435285	0.9408725801059975	0.47737292989776525	0.24130552732086516	0.2194315419825334	True	0.9065185105304394	0.7740541767100237	0.04376201630665374	-0.0184931654098551	0.43627032474913435	0.4613748714048806	0.35890740026514845	-0.015211109193338799	-0.039140428235651614	0.18153123507549843	False	False	False	0.5145448344426301	1532
her2st	ENSG00000152382	TADA1	0.0648975860391234	0.6104601706471742	0.30775038980227437	0.24285280376315088	0.9714112150526035	0.1085972081949398	0.1057383065158035	True	0.40997655096300173	0.05495292793335091	0.01061507087738974	0.00021532607560900696	0.3146473337863374	0.29704117520315665	0.22156586354158747	0.014569716150618903	0.011228168642417505	0.1675243516847614	False	True	False	0.5145344964590247	1178
hippocampus_donor_disjoint	ENSG00000140006	WDR89	0.0926217300336128	0.7202141915868042	0.09800780919950293	0.02714083535284083	0.10856334141136333	0.0571319759639388	0.0416934314615583	True	0.27557168726046827	0.125222383937662	-0.01012724848062607	-0.023948001722803598	0.10270275404390661	0.26596422974785505	0.21976113692129642	-0.011208681714979104	-0.024820916080026796	0.06184434522512624	False	False	False	0.5143950816554825	1113
hippocampus_donor_disjoint	ENSG00000215912	TTC34	0.0187625873755799	0.3297661582687245	0.003956439274963	0.014806148100616867	0.05922459240246747	0.0055332785043883	-0.0010718360308789	True	0.1770022700927285	0.0383020425392732	-0.013060153570586533	-0.0245880006792297	0.0805281872506907	0.352158059658112	0.325992793772143	-0.0167152815518523	-0.020895861110779	0.18152615759299728	False	False	False	0.5143541816502236	1114
hippocampus_donor_disjoint	ENSG00000236939	BAALC-AS2	0.0431010643177755	0.49610322954789793	0.06228189412675641	0.031665426594832	0.126661706379328	0.03608832616229	0.0320018425292509	True	0.2021116207500813	0.034249459516655104	0.0151082045741544	-3.478019850709779e-05	0.09878659761639928	0.31096030422170123	0.2716227876605326	0.0013522660583139324	-0.0008829162454399991	0.11625010078904136	False	False	False	0.5143274396418873	1115
dlpfc	ENSG00000197429	IPP	0.1915312316407485	0.9928340922524476	0.06906944484233289	0.12246178679841553	0.4898471471936621	0.06319871298165063	0.056312328353411	True	0.3349711409634109	0.20605843058807527	0.005601474618610265	-0.003722474677593901	0.10810112248794475	0.27212309647489225	0.22816363454910438	0.00923629127233267	0.0038783389759241976	0.07198837869254615	False	False	False	0.5143079824217734	1619
hippocampus_donor_disjoint	ENSG00000113790	EHHADH	0.04980098971158079	0.5391016093377643	0.02840604777444587	0.021394941937134867	0.08557976774853947	0.016783139636466632	0.0134997336983711	True	0.22095281417418244	0.11056748106744049	-0.0162026968990936	-0.0211851395126523	0.07104981478479651	0.31453086348559306	0.2878333643014981	-0.017655535394895266	-0.020423833364235897	0.10769046744085953	False	False	False	0.5140887357226407	1116
hippocampus_donor_disjoint	ENSG00000198815	FOXJ3	0.8109057441479991	2.0209279877645194	0.5649508194759312	0.2459549246720679	0.3033088943407194	0.23147877447475448	0.2220006113424536	True	0.3773891297726513	0.2918953712866451	0.08455947542165831	0.06198436314137201	0.11203810353403898	0.17922402434162235	0.0012787279767177973	0.016986834071233203	0.0048033437926688904	0.04470609037203229	False	True	False	0.5137508484279888	1117
nac	ENSG00000106333	PCOLCE	0.0649501783934637	0.62536435787205	0.0933695654526281	0.028419387059164334	0.11367754823665734	0.03236444708719773	0.0304854161574194	True	0.04313791645845453	-0.0375884801815268	0.007102916003451368	0.0036618671475592973	0.011916291551422228	0.4753212603860199	0.42825696806040764	0.0047169300525472	0.0028939247296701012	0.20180652777225114	False	False	False	0.5136794818973072	1533
dlpfc	ENSG00000204390	HSPA1L	0.1102782285130841	0.7478318817016251	0.0078863832784117	0.10239184523467233	0.40956738093868933	0.032876384806188236	0.0185713519201541	True	0.24251613827979246	0.06155453670116301	-0.012401275968766667	-0.028297092991494903	0.09532351039280888	0.3734460411662998	0.3476263892712596	-0.015691803105259663	-0.024596073400620498	0.13796641641162344	False	False	False	0.51357033421142	1620
dlpfc	ENSG00000163879	DNALI1	0.2140274473689672	1.049044658185109	0.2237336843007217	0.026212100481708703	0.10484840192683481	0.0327715364118162	0.0282261866714292	True	0.18355254348500438	-0.004738075695649005	0.005107696399978768	0.002787860208808699	0.050468975184547814	0.3458765670633804	0.3216100767724468	-0.001801924056383133	-0.010370365739349002	0.06892881659485701	False	False	False	0.5134324028666336	1621
her2st	ENSG00000141956	PRDM15	0.1895547254954687	1.0567123739118849	0.3888806981985746	0.19932597270310595	0.7973038908124238	0.0952498635145852	0.0908100366080591	True	0.4481566660559264	-0.1901724495758712	0.016536906575239197	0.006444823434565997	0.340220818061619	0.21591086680685634	0.19518228481479488	0.00776295773204803	0.003214342236405404	0.06295691698706629	False	False	False	0.5133412887742513	1179
hippocampus_donor_disjoint	ENSG00000198547	C20orf203	0.0210271905267236	0.3395207909908505	0.00013848569872354507	0.020888704828000104	0.08355481931200041	0.015097732215593468	0.0083050227344096	True	0.1902678329043177	0.0394548318849403	-0.03142277776349767	-0.042632233631852395	0.09669266402134451	0.343810899779585	0.3191289589670458	-0.0341692270335831	-0.040850603746321795	0.17363397794457566	False	False	False	0.5131900278559026	1118
hippocampus_donor_disjoint	ENSG00000150667	FSIP1	0.0349189078958435	0.4547843482657805	0.0029907839516284	0.031928123944215035	0.12771249577686014	0.0029654534001946667	0.0003034324858522	True	0.22614133109313825	0.14227911746491279	-0.0008697376998230673	-0.010066456543655102	0.08298682200537204	0.3188797632942502	0.2946333416792195	-0.0058210632138001005	-0.0074915405162705	0.13512558381920203	False	False	False	0.5130929704431734	1119
dlpfc	ENSG00000068097	HEATR6	0.1852438152393369	0.9662620629615623	0.09150873539899566	0.09373507984034113	0.3749403193613645	0.07507363750170926	0.0712048057789282	True	0.24382728603632495	0.023452659129306996	0.012493203534969667	0.004459631849933907	0.07868721024460605	0.3071372198343783	0.27547391563003043	0.015184594344597365	0.011991706754121596	0.07956862633387547	False	False	False	0.5125850217894962	1622
nac	ENSG00000268089	GABRQ	0.1436753716015446	0.9106887025312872	0.07770751055690671	0.0659678610446378	0.2638714441785512	0.11750573182188517	0.0882298049758331	True	0.19693969272760783	0.1417083363461138	-0.0004094649138138978	-0.02973009924755779	0.04067571995301822	0.3590475930298529	0.2905717074177447	0.01127337006507593	-0.013833795273646102	0.09957187673497543	False	False	False	0.5125661648429748	1534
hippocampus_donor_disjoint	ENSG00000142794	NBPF3	0.0493612834253063	0.5314435054028859	0.05987700348733053	0.0167547256295619	0.0670189025182476	0.0590438055097536	0.055316992237822	True	0.18423315453009037	0.08758197363807241	0.007794631892789799	0.0018778104986681976	0.05795827154853794	0.31961078607944055	0.2865954110305214	0.0049034868320232015	0.0032263916079108	0.10783061764946322	False	False	False	0.512485452429595	1120
her2st	ENSG00000173947	PIFO	0.069896007300116	0.6581010154741912	0.18118655800734387	0.11129055070722782	0.4451622028289113	0.020624555945204803	0.0105267340379744	True	0.20010106647416223	-0.1147817441983726	-0.004675071998037767	-0.0167334356841391	0.08435151713943297	0.4236050069980872	0.2660805645152508	-0.008956556116241967	-0.0197909935444	0.198376718543906	False	False	False	0.5124155227650216	1180
her2st	ENSG00000087502	ERGIC2	0.5906256588574644	1.804990432852266	0.5682702724477143	0.07372873172423779	0.12483157583580487	0.21110345092811036	0.2024246523030023	True	0.6216564301291916	0.351222949767107	0.005826863041280124	-0.0091635311356901	0.16616595573759443	-0.047194504093355925	-0.0958673924491564	-0.001330121077055176	-0.012349712042793504	0.0027349910212060755	False	False	False	0.5123869203941581	1181
hippocampus_donor_disjoint	ENSG00000074219	TEAD2	0.0241907897069026	0.38331652735742355	0.0073914512275080994	0.0167993384793944	0.0671973539175776	0.014647185978193067	0.0074379357767344	True	0.1844299644246791	0.1384218135282935	-0.003532830952953135	-0.009177124599627603	0.07179412659868635	0.3447366669480118	0.3177231252140793	-0.0020489365381945006	-0.010126771254530702	0.16057307677506563	False	False	False	0.5123672928932965	1121
her2st	ENSG00000135373	EHF	0.0547616645756328	0.5681937301552598	0.2516720161666309	0.19691035159099804	0.7876414063639922	0.10545535985087447	0.102657177867461	True	0.28576312290899325	-0.05488133013505858	0.018623317053114263	0.004116792403308103	0.21788941561931782	0.35311954883880015	0.32038729723505643	0.01646530863789987	0.0154605558347886	0.21370635682626674	False	True	False	0.5121495715388236	1182
nac	ENSG00000267680	ZNF224	0.19159184712078522	1.0550186855551316	0.17682107177581216	0.02791460509845903	0.11165842039383612	0.04640643569847324	0.0453673574442167	True	0.18013899796736432	-0.0160271846163083	0.004851271678995769	0.004199515198706302	0.03740987275633315	0.349184373456791	0.2944223035963708	0.0005018451537013672	-0.0014411843510835007	0.07813799457630928	False	False	False	0.5121149999910907	1535
hippocampus_donor_disjoint	ENSG00000189334	S100A14	0.0121936553652942	0.2694380203775735	0.0001987851283625921	0.011994870236931535	0.04797948094772614	-0.002550707738988233	-0.0027825486907881	True	0.16032877828007586	0.006737855408909801	0.0010180802252947336	-0.0052701039210246	0.08821156033956686	0.36153826953208307	0.3368251311847507	-4.471615911263328e-05	-0.0013573424014868	0.21267525176820212	False	False	False	0.5119083380258169	1122
her2st	ENSG00000064012	CASP8	0.1451430476246859	0.907863746958828	0.24493984860230644	0.11171462822576396	0.44685851290305584	0.05873685950683127	0.0485073904838082	True	0.2756795382204149	-0.002128136730676189	-0.049690238709776735	-0.0538480744032467	0.1231434073129672	0.347933889154981	0.2860246533085915	-0.058781930260928705	-0.0700619757306299	0.08837620529075485	False	False	False	0.511898799149632	1183
her2st	ENSG00000143373	ZNF687	0.7911915152466293	2.0771822050716238	0.7427806758876446	0.06311714493869743	0.07977480006092155	0.14414368366388267	0.1400466730135149	True	0.43118313289922167	0.3224982269707325	0.010240688032939593	0.00023052115614299873	0.06051663690966821	0.12328280530250087	0.0697707601533923	-0.0025377295865581795	-0.0070190245181689925	0.0037728256856266462	True	False	False	0.5118301693289042	1184
her2st	ENSG00000197586	ENTPD6	1.4218112734929182	2.6590706770746517	0.892121112454266	0.5296901610386525	0.3725460410349537	0.15903201307653106	0.1572215332163155	True	0.6805645979347675	0.4522282588417429	0.028976223510574495	0.028133052692326688	0.22800863455485917	0.28732954744883504	0.17079968037896287	0.0076791533331416655	0.006657866854594602	0.07480678301532533	False	True	False	0.5115147380323822	1185
dlpfc	ENSG00000113790	EHHADH	0.122209588307789	0.7921974098492827	0.04537288201672246	0.07683670629106654	0.30734682516426615	0.034799238204130105	0.028975747005932	True	0.2010776750845339	0.0638608309170398	-0.007140236762928601	-0.0141118228993945	0.056600194352609136	0.38706982031520076	0.3477289803719052	-0.007361995529274634	-0.013330518257182296	0.12879283184712023	False	False	False	0.5113107891086681	1623
nac	ENSG00000262814	MRPL12	1.0376248867159663	2.2814569293720663	1.250286784891193	0.21266189817522654	0.20495065307106444	0.17319606046240751	0.1730386735028163	True	0.45014966639588944	0.2121758075779432	0.008770256992731993	0.006300555175865585	0.09990319691558976	0.25627216270209163	0.044977949868163	-0.00012252126926181237	-0.0010908076812879974	0.04058198689616196	True	False	False	0.5113004449082186	1536
nac	ENSG00000126264	HCST	0.1203154079787734	0.8457336240795595	0.13757874847090532	0.032935275888036	0.131741103552144	0.03424334762623957	0.0243126616228249	True	0.12840607993324962	0.0204221800487296	-0.005522954478291168	-0.016857884829689602	0.021266690059044913	0.4154401419718387	0.3432136265025119	-0.005223277714528136	-0.0156858433012628	0.12888333550387035	False	False	False	0.5109109460170523	1537
her2st	ENSG00000056558	TRAF1	0.2690081665659859	1.2577199033670647	0.06947653835841637	0.19953162820756945	0.741730746522246	0.14519826744351563	0.134763208374312	True	0.46549885727702933	-0.07832247408604309	0.029808885764243398	0.0100325156252897	0.28868250792665634	0.1362517702318756	0.08216461520774362	0.02453267122272662	0.014471721504526192	0.027849583153340223	False	True	False	0.5109021132752756	1186
dlpfc	ENSG00000066336	SPI1	0.0928122455426092	0.7023328271608157	3.095866523343587e-05	0.09278128687737575	0.371125147509503	0.0025701182561697	0.0013672876433091	True	0.20314857880676693	-0.027447584328848196	-0.0008599508221629809	-0.0031607153021366995	0.08912682431464931	0.4005225824940714	0.37477388813468604	-0.004177975501487067	-0.007955784136891799	0.16166006740015224	False	False	False	0.5108898744234626	1624
her2st	ENSG00000144893	MED12L	0.0342254921971962	0.45029632612083664	0.09977676748085496	0.06555127528365874	0.26220510113463497	0.03616653418972703	0.0254264445090759	True	0.07140348781854113	-0.015091204901505804	-0.0028318562113166016	-0.0169287976171571	0.03300537087614017	0.5050147975245759	0.45662545372693186	-0.0050021783983639325	-0.0146102998266903	0.30526845864003804	False	False	False	0.5108670100594582	1187
hippocampus_donor_disjoint	ENSG00000102218	RP2	0.040189266171734	0.4854462371814546	0.10456320091193234	0.06437393474019827	0.2574957389607931	0.027007636523548196	0.0237265027805376	True	0.29407614010075295	0.07306932225318111	-0.0012335666496545335	-0.0053834588461939	0.13770523956855704	0.28116359422237647	0.2207080117723807	-0.00010380094492220063	-0.0048412590862386	0.11760574292943554	False	False	False	0.5108657995829312	1123
hippocampus_donor_disjoint	ENSG00000068097	HEATR6	0.0816545270142349	0.6828252911595949	0.08124831224920306	0.0164776977033735	0.065910790813494	0.054267559714204404	0.0538006665019221	True	0.22615068445324674	-0.005821248238679199	0.0067516087045923654	-0.0016353858744507996	0.06571332701429371	0.2875945704167004	0.2751858414334505	-0.005407304093755699	-0.006626507890521903	0.07131839543971763	False	False	False	0.5107707745757584	1124
hippocampus_donor_disjoint	ENSG00000138030	KHK	0.1550420584586632	0.9238889841822698	0.17119325379834302	0.016151195339679802	0.06460478135871921	0.09272289542800773	0.0799572762182516	True	0.28768388356888824	0.08260219107945349	0.009461772156661072	-0.02222765277260949	0.07890810816341114	0.21453354133596578	0.2008483323013102	0.00282392553004103	-0.0045359010838317	0.030345388918987342	False	False	False	0.5106376249385783	1125
hippocampus_donor_disjoint	ENSG00000105662	CRTC1	0.9208111154955326	2.1406098535794857	0.6127133327372725	0.30809778275826016	0.33459390050092735	0.22250525711365668	0.1919792529418417	True	0.47366342120900223	0.41078194727254624	0.0380004915575661	0.017073594738480996	0.1523437498606278	0.2269865376029636	0.15273622635185125	0.020973761040516996	0.003869784966430506	0.06654446021866904	False	True	False	0.510500681249872	1126
hippocampus_donor_disjoint	ENSG00000184697	CLDN6	0.0016531327292767003	0.0994223699342147	0.0005899868513935129	0.0010631458778832	0.0042525835115328	-0.003982697262925633	-0.0054819726418334	True	0.1284706903644093	0.0623627458290417	-0.006574753666176499	-0.0097362586014326	0.09103234537645037	0.38301051652714885	0.3579394478001247	-0.011749890232658398	-0.0127954898415228	0.32174549308556205	False	False	False	0.5104180610136749	1127
hippocampus_donor_disjoint	ENSG00000197020	ZNF100	0.0393652753103082	0.4723751655240835	0.028706843000758597	0.010658432309549501	0.042633729238198005	0.029640602464005062	0.0214817745569029	True	0.183158203235701	0.0518987889720298	0.0010768247011094985	-0.0017826065252349033	0.06640795434168635	0.3357030875144511	0.31436153582281307	-0.005698142771030701	-0.010867987864960398	0.12675895639254317	False	False	False	0.5103565078428215	1128
dlpfc	ENSG00000198853	RUSC2	1.3523632564322678	2.3445655447745937	1.7878979499059005	0.43553469347363255	0.32205451560598947	0.16239737903242435	0.1552046575307938	True	0.6149955212998063	0.011509789533195813	-0.010957824015333009	-0.026168513931953907	0.19347561168382565	0.33071244804457905	-0.017320431350458687	-0.017348011973128658	-0.0282298112351152	0.0764835625493984	False	False	False	0.5101732758707527	1625
hippocampus_donor_disjoint	ENSG00000146678	IGFBP1	0.0054546252035786	0.1769281002260161	0.002160496238226033	0.003294128965352533	0.013176515861410132	0.0005528198802796999	-0.0011470454667835	True	0.13618124980624247	0.1078061691534148	-0.010915889823467433	-0.0131559284856141	0.060369186523784125	0.37697804096537757	0.35091317203687317	-0.016264983590313933	-0.018897446441167202	0.26490570081629455	False	False	False	0.5098651618062675	1129
hippocampus_donor_disjoint	ENSG00000215612	HMX1	0.0161809895777725	0.3127928270369129	0.018487881922039366	0.0030703391744415	0.012281356697766	0.012901941859304567	0.0099826154581791	True	0.14149143585954363	0.12094369627970972	0.0010817300457277347	-0.0003843884277246988	0.04403944390699288	0.36647546638209477	0.3438470789099712	0.0012103291796761006	-0.0027975332977407986	0.19062546049651122	False	False	False	0.5094806815180046	1130
her2st	ENSG00000185219	ZNF445	0.1283028840941693	0.8693780834055053	0.0973667839081732	0.030936100185996	0.123744400743984	0.07200670788234319	0.064142932565983	True	0.09429439853373829	0.0436034762781098	0.00028240595976149657	-0.0054608442742160035	0.014469389017424858	0.4455525807252656	0.41854043668157037	-0.013191599164146367	-0.021967745604249203	0.13571609206082033	False	False	False	0.5094756909925309	1188
hippocampus_donor_disjoint	ENSG00000266053	NDUFV2-AS1	0.0446657013366839	0.5008407586741186	0.04674227199225147	0.012869301830593366	0.051477207322373465	0.02464400706693916	0.001337514298287	True	0.19406869016391678	0.1605619783758911	-0.02150184326240137	-0.050385638822454004	0.05754686277902358	0.3281917919670316	0.31587047852552763	-0.028351181336677567	-0.0499323680522984	0.11556781195601473	False	False	False	0.509391180300355	1131
hippocampus_donor_disjoint	ENSG00000270084	GAS5-AS1	0.0098786058482835	0.2393829055742388	1.600585276879938e-05	0.009862599995514667	0.03945039998205867	-0.0006757015627758666	-0.0023717362733657	True	0.15316584478555503	0.007557650936809001	-0.009798416513849934	-0.0109968803752577	0.09521564149874055	0.3659855892905106	0.3414185889062489	-0.012913351668368668	-0.0135541029493873	0.22741522553565394	False	False	False	0.509288834080551	1132
nac	ENSG00000053747	LAMA3	0.0353337683145249	0.4590426887934325	0.24107573090058984	0.20574196258606492	0.8229678503442597	0.029588941725468897	0.0254441216922952	True	0.3767251891307553	0.21883762574099042	0.0013998188415758675	-0.003196584503040799	0.26216232970976333	0.32761509493805824	0.11976311780726862	0.0039179345078511	-0.001868795487578498	0.1937250538555867	False	False	False	0.5092338281816026	1538
hippocampus_donor_disjoint	ENSG00000116819	TFAP2E	0.0398515905421028	0.46589900570813797	0.0121929278020185	0.027658662740084203	0.11063465096033681	0.08409858551157307	0.0530416413671526	True	0.15130434997791462	0.029338458145931296	0.011268408041320234	0.0007678199364899996	0.06135566125430675	0.31821654185212184	0.28772865210164006	0.0224141095169899	0.0007438005864420991	0.12450516716698908	False	False	False	0.5092272642065725	1133
hippocampus_donor_disjoint	ENSG00000136378	ADAMTS7	0.0272858866416595	0.3915185403160287	0.012949002981051798	0.014336883660607633	0.05734753464243053	0.011226155303964334	0.0050709012457742	True	0.17941676183273436	0.029878438666941398	-0.03131914120596547	-0.039936014674884	0.07517177423993178	0.34410402483204167	0.3242302979300295	-0.027261463749005666	-0.0357075743111217	0.15403597041226796	False	False	False	0.5091839030041684	1134
hippocampus_donor_disjoint	ENSG00000273125	LINC01990	0.0427379383074977	0.4908093235168265	9.334208215190864e-05	0.04264459622534577	0.17057838490138308	-0.005481877448770034	-0.0081294144993232	True	0.25136917084971244	0.07423767049337929	-0.03177163850760237	-0.0425554730580456	0.11030983914246863	0.3003442606014653	0.2757057904515613	-0.041162564800285704	-0.042720451985387105	0.11902448428507938	False	False	False	0.509068835225832	1135
dlpfc	ENSG00000115267	IFIH1	0.1460477575123576	0.8702149822402	0.18478150261456924	0.06897158464317493	0.27588633857269973	0.027381574754679765	0.0204916411086807	True	0.2068804963405014	-0.1429975737841667	-0.0017783975497727017	-0.006752968229174705	0.07096818770447055	0.3710967727585237	0.2652361480391962	-0.0005203263529053674	-0.0019082465973985982	0.10477706967819733	False	False	False	0.5090056844558501	1626
hippocampus_donor_disjoint	ENSG00000174776	WDR49	0.028562548490558903	0.4231787258378514	0.0019808719781622334	0.026581676512396634	0.10632670604958654	0.015315862380307667	0.0131961174379391	True	0.12212940823636459	0.0489581750191725	0.020682350691188567	0.0178211237220099	0.03605359729427702	0.33058257013135317	0.3063789036393758	0.020726576011293966	0.0198330625971243	0.14856833860541777	False	False	False	0.5089481552602863	1136
nac	ENSG00000168264	IRF2BP2	1.0560991153130366	2.3240672174165646	1.272721501886463	0.2260594993866671	0.21405140493812572	0.0755448426833454	0.0739486015203049	True	0.4676430648619759	0.2750423605235582	-0.006229620542982969	-0.010078385296484707	0.060835710431486056	0.2613487900877214	0.15030978667642114	0.0030030001549142676	0.0009245575591941974	0.010246980671387037	True	False	False	0.5089383558728586	1539
dlpfc	ENSG00000162931	TRIM17	0.0824463769949674	0.6479854148912005	0.005735185465104767	0.07671119152986264	0.30684476611945055	0.009337934555334002	-0.005289203554906	True	0.15862140415892886	-0.05475275807197981	-0.03204173951150387	-0.0507387290624115	0.07648506535012407	0.4269585463892262	0.3993229296843812	-0.028808481690009633	-0.040058037884533805	0.1770686398792167	False	False	False	0.5088687590182924	1627
dlpfc	ENSG00000233175	AC008105.1	0.1213113672334936	0.783387026255936	0.046258041698993	0.0750533255345006	0.3002133021380024	0.045197554596224265	0.0434455466783975	True	0.19393095185989484	-0.017483646959750895	-0.01787161796425313	-0.021774012920638595	0.06607424421783348	0.38975142214606207	0.3335617485343891	-0.015578209164732237	-0.017931614998572203	0.12853182417736495	False	False	False	0.5086290484714563	1628
her2st	ENSG00000081087	OSTM1	0.1615082122142522	0.9743727359065328	0.22317200070466572	0.061663788490413506	0.24665515396165402	0.11005323361650798	0.1044981116447889	True	0.1735111752888039	-0.06475148145452231	-0.0019437122111146353	-0.008175324856582594	0.06261210301440086	0.3816195643007653	0.3252056449408738	0.0073180233519653665	0.0032221463923002985	0.10569074648896896	False	False	False	0.5081029978030864	1189
hippocampus_donor_disjoint	ENSG00000166813	KIF7	0.0332410895922077	0.4319922097910249	0.03076414533612167	0.0073961857375470725	0.02958474295018829	0.026065370500235104	0.0215421170723643	True	0.14328860503345367	0.02939107124433798	0.012701245759780566	0.0012844850985144	0.06020750460128884	0.34508951980455405	0.3131224541503484	0.0007497928198909343	-0.002389510036272198	0.14077015003024224	False	False	False	0.5078840162598036	1137
dlpfc	ENSG00000134058	CDK7	0.3392628365752402	1.2770151948006927	0.4102592018939795	0.07099636531873926	0.209266555793222	0.10572411044013692	0.0984487041777551	True	0.3700112741608772	0.045779923419540194	0.012545331984517868	0.002792229875577104	0.12840919308037946	0.1758569130200768	0.15209861659963272	0.0038977320140363932	-0.0007574991278174042	0.021020930071727523	False	False	False	0.5077579498593232	1629
dlpfc	ENSG00000121406	ZNF549	0.1356280828418511	0.8311644475966405	0.05564910745792154	0.07997897538392952	0.3199159015357181	0.05460018753714154	0.0536770168296514	True	0.2091098322776116	-0.0820190986558119	0.0015938173594246333	-0.0004316558481659988	0.07293175143811093	0.3705090566882756	0.3410858767792684	0.002459923557573601	0.0003312677357322977	0.1159659255906047	False	False	False	0.5077473954159542	1630
nac	ENSG00000081818	PCDHB4	0.1552790445826432	0.9500283309741754	0.1916986845673306	0.0364196399846873	0.1456785599387492	0.05818400714834876	0.0519539907676955	True	0.16682143059377794	0.032640266129787494	-0.004533136701624037	-0.0117480923351767	0.030676160155008254	0.37699214127131747	0.3149683652509851	-0.0016442550758028335	-0.010483259938847994	0.09673230359164971	False	False	False	0.507393931880408	1540
hippocampus_donor_disjoint	ENSG00000108176	DNAJC12	0.7264425782351035	1.9237060455487285	0.7719796451328502	0.09168742474495568	0.12621427693254272	0.21661271419952888	0.2035392921354383	True	0.3083201629466582	0.21210047068361632	-0.0037828619036864484	-0.01958786118478148	0.05005808155845859	0.24902835835583895	0.19843186626080733	0.02071526659838151	0.01693103885946662	0.04833332879693608	False	False	False	0.5070916297543044	1138
her2st	ENSG00000167654	ATCAY	0.0038584349499543	0.1518970736852387	0.12027637729147196	0.11641794234151766	0.46567176936607063	-0.0037195092168667335	-0.0050413944602519	True	0.1254936504279893	0.075610359969483	0.0042262429666095995	-0.00034348612825159993	0.12321654702940026	0.484515187713959	0.4479105280893279	0.0024885476205476335	0.00031838728384829974	0.4692773786664108	False	False	False	0.5070204769747451	1190
hippocampus_donor_disjoint	ENSG00000121361	KCNJ8	0.05756393558661601	0.5842514379837435	0.0380362188338272	0.019527716752788766	0.07811086701115506	0.027787393534631537	0.0250578198965998	True	0.19666174897713784	0.07547893391155519	0.005768190129632467	0.0022943021019459983	0.0610835888014	0.30863514279490406	0.2828132487689108	0.004840024327196968	0.0027422099481906013	0.09802187079160363	False	False	False	0.5069856039329121	1139
dlpfc	ENSG00000165644	COMTD1	0.2147128394913976	1.038778470165909	0.18571542107706054	0.0553016026617796	0.2212064106471184	0.0765339247926047	0.0722347982851974	True	0.2461805088158406	0.04561932977285521	-0.0011242449754494677	-0.008789851171445998	0.06264572694555981	0.316101672760879	0.28394875400061736	-0.0006777664074044029	-0.0023598058245737075	0.06374697421722002	False	False	False	0.50698057891494	1631
hippocampus_donor_disjoint	ENSG00000168591	TMUB2	0.6551524154116806	1.837630844697516	0.6776780718832787	0.06311785286964167	0.09634071612172881	0.18935650204807628	0.1853671924015057	True	0.36371302778196574	0.2378569924063526	-0.008075805899740218	-0.023468183493114192	0.06486866036356465	0.20630776740773005	0.150316027688711	-0.007781956119663129	-0.01253429381936269	0.02874706692950446	False	False	False	0.5069029423200542	1140
hippocampus_donor_disjoint	ENSG00000189045	ANKDD1B	0.0209693424770869	0.3329079841167531	0.03018209236962487	0.009212749892537933	0.036850999570151734	0.044225406450183864	0.0194463157200967	True	0.1603591642316811	0.0539835416965773	-0.015041543855365032	-0.04175068567564849	0.06689489265543286	0.3555447027646839	0.3315586684041934	-0.015216225949775099	-0.041566673494589104	0.17565513825256765	False	False	False	0.5066911171038271	1141
hippocampus_donor_disjoint	ENSG00000170542	SERPINB9	0.1308761842711243	0.8613193086708629	0.1516870509476368	0.031679354671349504	0.12671741868539801	0.0360312440970059	0.0273209021132825	True	0.3149398874482274	0.2581449358200536	-0.04378160998466666	-0.0456093375415029	0.07205085582238979	0.22317125619183495	0.1969330568078869	-0.04226258233535973	-0.0498059197002004	0.03587651142393666	False	False	False	0.5064317889687128	1142
hippocampus_donor_disjoint	ENSG00000176438	SYNE3	0.0519123209792177	0.5642667234743239	0.017285771111386065	0.0346265498678316	0.1385061994713264	0.0335673714703838	0.0308062841972248	True	0.11472768214059115	-0.006323425351497998	0.031702047803219335	0.013842737875926901	0.03914853965627755	0.29918792428725943	0.2817528565302152	0.03175707219849637	0.030818264110708902	0.10554545762514549	False	False	False	0.5062072965634503	1143
hippocampus_donor_disjoint	ENSG00000163606	CD200R1	0.0136088099592876	0.2786411235928792	0.0008054183254270333	0.012803391633860567	0.05121356653544227	0.024201765690428503	0.0196399302075942	True	0.15947347538407194	0.062269665678559995	-0.006821360209621198	-0.0100880189024369	0.06559230012069035	0.3593145935411606	0.3342456089164371	-0.009229948930773934	-0.012647354825746103	0.20468519166476828	False	False	False	0.505984677291372	1144
hippocampus_donor_disjoint	ENSG00000182327	GLTPD2	0.007925037839223	0.21426204551122177	1.7446371816015218e-05	0.007907591467406966	0.03163036586962786	-0.0013403297586482333	-0.0019834758506627	True	0.14392154639263147	0.0816111450645959	-0.013057253819653699	-0.0155955881609844	0.06927457183152552	0.3698941658276788	0.345327004466551	-0.0170650568166075	-0.01778317386779	0.24168229365915947	False	False	False	0.5059081207529034	1145
her2st	ENSG00000162227	TAF6L	0.3041407733260719	1.337980430793504	0.4753167025705621	0.17117592924449018	0.5628180903616333	0.08258497034142397	0.0799972691400724	True	0.5471298579215208	-0.01598889426161948	-0.0009654186802774967	-0.005663191596210787	0.24258341098715563	0.12947486243486886	0.03150104137824972	-0.0012509608860481979	-0.004388356408601302	0.017224402885776497	False	False	False	0.5054287911118994	1191
her2st	ENSG00000142949	PTPRF	5.110413060482371	3.3514248414863954	2.2609262703893367	2.849486790093035	0.5575844371813015	0.32540376684433703	0.3234949776659568	True	1.6220072591614159	1.023401973043137	0.022899620658352455	0.01362845224446979	1.2693270634569036	1.656134705383905	1.4111734503386368	0.015453181010005793	0.009227656149497887	1.3056082920407066	False	True	False	0.5053607777890021	1192
her2st	ENSG00000072134	EPN2	1.1901184298509468	2.5173555458853016	0.9093616621913823	0.2807567676595646	0.23590657922567185	0.2584964902807981	0.2443787844261205	True	0.4414096515110084	0.37310841448982757	0.006286771530174595	-0.007227175071440717	0.11533906732044812	0.30457009718595124	0.12959715277365536	0.013777344513905119	-0.005514842529514619	0.08066128490683526	True	False	False	0.5053512131255545	1193
dlpfc	ENSG00000139160	ETFBKMT	0.1009322450688399	0.7220592679730607	0.05376492069215091	0.047167324376688934	0.18866929750675573	0.030764226793089735	0.0271557647280099	True	0.11449614329143404	0.0194399948808293	-0.000345240403431499	-0.0064246098673034005	0.021035513543422108	0.4380165454685274	0.3819421331597151	-0.0033599411346588656	-0.006852078264827498	0.15341777583702174	False	False	False	0.5053453643832725	1632
nac	ENSG00000162373	BEND5	0.1624759508238383	0.970881288975796	0.23181283642781034	0.06933688560397204	0.27734754241588816	0.06449266168630083	0.0633881472028832	True	0.23193809125534406	0.1489087810475403	0.002931327001349069	-0.003327147944136896	0.04902387073787325	0.33687798941083774	0.28545450462727306	-2.6371835517032444e-05	-0.0012775998093932928	0.08925622063171963	False	False	False	0.505341849064908	1541
hippocampus_donor_disjoint	ENSG00000113318	MSH3	0.1929200983007765	1.0377159161603309	0.18231793338611502	0.0429674721724376	0.1718698886897504	0.07430173226214987	0.0652171723525087	True	0.3983696735474121	0.0052663675802508	-0.003837353309523899	-0.009957684392482694	0.17534524800872284	0.14983922466109464	0.1049042424233869	-0.01025197669682063	-0.019474551591384698	0.016657592972726915	False	False	False	0.5052414260360691	1146
her2st	ENSG00000166183	ASPG	0.014281533555057601	0.3012994462498349	0.09265179424004864	0.07837026068499096	0.31348104273996386	-0.012443631134787301	-0.0138603901319645	True	0.056429796952711365	-0.015035079524503198	0.005594409810479234	0.0027320661956461	0.026580000702958777	0.5121397707653824	0.44892610717970194	0.0019018310382079337	0.0002379214720309008	0.392460824683098	False	False	False	0.5051917887304771	1194
hippocampus_donor_disjoint	ENSG00000198844	ARHGEF15	0.04911966441688179	0.5280985968714171	0.004581661663545767	0.04453800275333597	0.17815201101334388	0.06151120397423754	0.0477004435706901	True	0.2568975016409042	0.08765668659139131	-0.0019147103933040328	-0.016245727040470503	0.11810702814859364	0.29206912796409107	0.266341319862882	0.00016613266517870087	-0.011901319275216399	0.1056270750169979	False	False	False	0.5047608921820167	1147
dlpfc	ENSG00000167676	PLIN4	0.0370600368495424	0.44294878192779014	0.15159289289060296	0.11453285604106056	0.45813142416424224	0.0033079285784470666	0.0006383266161096	True	0.18475326226220826	0.040981983892242724	-0.0055963368883029	-0.0092647118588872	0.08036485640807062	0.4345232220234534	0.28149522523479137	-0.0094516411053234	-0.0116436286617591	0.2416764479050896	False	False	False	0.5047436282446011	1633
hippocampus_donor_disjoint	ENSG00000197170	PSMD12	0.6804444959357964	1.872590330385882	0.6522047342871974	0.07860898490460479	0.11552593249578136	0.19113407648791883	0.1845374170872518	True	0.26289077622972334	0.08150687585744501	0.044284299809874826	0.00973674279500078	0.05535453991206259	0.2161087158968826	0.1433498042666134	0.007848740787761524	0.005377885456089276	0.034143312204373576	False	True	False	0.5046565884172739	1148
hippocampus_donor_disjoint	ENSG00000232940	HCG25	0.0048098040673032	0.1618322620885164	0.0006143367692396333	0.004195467298063467	0.016781869192253867	0.020622274510695898	0.0190372751298943	True	0.13209434180752253	0.0708176481226797	-0.004544679377681633	-0.0059246231141764985	0.06658099274141782	0.37672152376894213	0.3521188263514477	-0.0055952563951382995	-0.005741528020467502	0.2744292730784854	False	False	False	0.5046203982784012	1149
hippocampus_donor_disjoint	ENSG00000163354	DCST2	0.0044092820548984	0.1614198943956653	7.725439479773333e-05	0.0043320276601007	0.0173281106404028	-0.0003398404837172333	-0.0009414814818595	True	0.13188638674132458	0.041372788200305204	-0.014175544749103068	-0.0171957253571546	0.07441600849425364	0.3769854854193096	0.35236883286594556	-0.009672538461908534	-0.0110938480721417	0.27590697358389443	False	False	False	0.5045398445005336	1150
hippocampus_donor_disjoint	ENSG00000167157	PRRX2	0.007578617695982201	0.2039279051584849	0.02420246370320207	0.016623846007219802	0.06649538402887921	0.0089229547253728	0.0026003891062073	True	0.15943935349025884	0.08752299441997868	-0.027042343709315065	-0.0319169641297086	0.08210843004111142	0.36152433143110674	0.3219903179592223	-0.037302291863630495	-0.0421018837974795	0.24317769244683665	False	False	False	0.5043398389141458	1151
hippocampus_donor_disjoint	ENSG00000094804	CDC6	0.0220443590405946	0.3520969850777074	0.0057271168787373	0.01631724216185727	0.06526896864742908	0.020920831944994066	0.0174269791932995	True	0.15089131498928446	0.044491772853817196	0.011111104066658333	-0.005975185866688899	0.055418414860157285	0.3473651939318569	0.3233735666267511	-0.0009771329273286003	-0.0014610702199501016	0.1715276229195939	False	False	False	0.5041614748926008	1152
hippocampus_donor_disjoint	ENSG00000120729	MYOT	0.0329872393101664	0.4543720392923369	0.12134778184282409	0.08836054253265761	0.35344217013063045	0.0323885719494184	0.029535506354897	True	0.2671916318436069	0.0253421348395556	0.0040748386665963665	0.0023535450171900986	0.13980580480450147	0.2643790132914848	0.1607092184889115	0.026160109584796667	0.0203496076498237	0.0967224119363646	False	False	False	0.5036799991052201	1153
hippocampus_donor_disjoint	ENSG00000108423	TUBD1	0.0639117312699444	0.6092682411631344	0.09787082676691923	0.033959095496974734	0.13583638198789894	0.030482408881264838	0.0206825792392236	True	0.24973477622909968	0.0614338842577527	-0.0023307487570547653	-0.0213562797001942	0.10376188521936684	0.2878559683673896	0.2225756257168373	-0.0017328426890213325	-0.009044112878013402	0.08810486952831142	False	False	False	0.5036316490995145	1154
nac	ENSG00000196440	ARMCX4	0.3854361392984013	1.4680588958469185	0.32628162993219517	0.059154509366206066	0.15347421617984078	0.09614478102555495	0.0932574106596341	True	0.43412249279881143	-0.05733454343597941	-0.0022129645275724696	-0.00564622894263761	0.13063797123990387	0.1241001771740406	0.029275266024112984	0.002162570996157904	-0.0029478532915337974	0.011143517293373003	False	False	False	0.5033933025989619	1542
her2st	ENSG00000163701	IL17RE	0.2106182529805435	1.1101285657187825	0.3872409017978911	0.17662264881734757	0.7064905952693903	0.08237057772176633	0.0774063893431565	True	0.4623702506310921	0.3306308266522425	-0.013378440316257836	-0.023858980898535498	0.1772781243795818	0.21755066320753982	0.15799611090439758	-0.004749811255554705	-0.00785928404034171	0.05674692600670298	False	False	False	0.5032982650212844	1195
hippocampus_donor_disjoint	ENSG00000270959	LPP-AS2	0.0126568285041627	0.2745075157780927	0.0017035972125211667	0.010953231291641533	0.04381292516656613	0.005982410522957467	0.0024589165789014	True	0.15183493927937697	0.0772390112458607	-0.0074462249341762	-0.0114234740648359	0.07034038973653685	0.36211673533850447	0.3360647727877029	-0.006358692441300999	-0.008626121263890901	0.20897018576796886	False	False	False	0.5029984433262399	1155
nac	ENSG00000163701	IL17RE	0.08667282177335871	0.7078360729549522	0.17444119374402822	0.09838094522664338	0.39352378090657353	0.0565466519127098	0.0500568148878667	True	0.21767172542488042	0.0007446589185632069	-0.001584111427594732	-0.010192488704546698	0.09825712164194433	0.3836370588386459	0.32413120971412546	-0.0048003327801228665	-0.0114284919437403	0.1551934610921516	False	False	False	0.5029278390368829	1543
her2st	ENSG00000159164	SV2A	0.0356076763720908	0.4682211333331521	0.21790017568865258	0.1822924993165617	0.7291699972662468	0.0325965059476838	0.0264627362047457	True	0.2854344350777101	-0.09834905184473401	0.003124256921465566	0.001727538101780099	0.27240967042795744	0.38689138931677847	0.3556348472463149	0.0032140649331962646	-0.0017609823301668014	0.2637682995723123	False	False	False	0.5027099687872505	1196
her2st	ENSG00000164930	FZD6	0.2156204173439427	1.09995162359046	0.4283540694662719	0.21273365212232917	0.8509346084893167	0.19277891080442167	0.1903803868952396	True	0.4609328974377171	-0.00058752568158979	0.025169716411576875	0.006467291594648011	0.23063864308573154	0.17643749553915902	0.15634593072512432	0.013835220003893136	0.009041650856961597	0.04912521458027489	False	True	False	0.502646613685487	1197
hippocampus_donor_disjoint	ENSG00000147168	IL2RG	0.0041783627546215	0.1610143235918177	0.004241011596527933	0.0031584302999065005	0.012633721199626002	0.014448393384737433	0.0111599615516434	True	0.1069735489719541	0.038980861011666104	0.004727081307032866	-0.0033703418627731	0.05225485740626177	0.37839000207978074	0.3546171477038904	0.0054341339083347345	0.0021907643107914997	0.2764039612309564	False	False	False	0.5025275511825635	1156
hippocampus_donor_disjoint	ENSG00000137310	TCF19	0.025352097692943703	0.3894486155629491	0.012099562402189568	0.013252535290754064	0.05301014116301626	0.023446544679490932	0.0175193730946969	True	0.14985698994132224	-0.012921382250444799	0.0009246247979359003	-0.0001266109137712003	0.06088268098283123	0.3471221621506109	0.3192661950491315	0.0083280370042495	0.0025003655412096006	0.15842206421905983	False	False	False	0.5022319404055499	1157
dlpfc	ENSG00000120533	ENY2	1.5338865840373834	2.459281533661061	2.1176145549867953	0.5837279709494121	0.38055484481321056	0.1969084018953966	0.1807175321857868	True	0.660905150011831	0.5125641970304573	0.018363616678492567	0.007203475739495591	0.26223929506410143	0.3640424981739148	0.315792650272012	0.012084514396204319	0.006380307632521287	0.1302294471691686	False	True	False	0.5021159393857273	1634
hippocampus_donor_disjoint	ENSG00000109062	SLC9A3R1	0.9004704026766789	2.174962016285808	0.7249496315105431	0.21222214423731334	0.23567920012304214	-0.010954647588872	-0.0236321447859013	True	0.41177627768215314	0.30176260010572714	-0.03498614546918866	-0.03935516801551	0.043445588615843654	0.30252146330505675	0.239600485465375	-0.03465693189317977	-0.048667885642380504	0.015145811065470452	True	False	False	0.5020755967498965	1158
hippocampus_donor_disjoint	ENSG00000249348	UGDH-AS1	0.0029274198920564	0.1343704509671412	0.032793433832325795	0.02986601394026937	0.11946405576107748	0.0038334738460771337	0.0018867877207503	True	0.1749786077380272	0.055692140216023506	0.0016992503145571668	0.0011669021869422	0.12887970493244172	0.35293336130198294	0.321041379401752	-0.00048140428068966677	-0.0032446070917625004	0.2903133259521164	False	False	False	0.5014444557288551	1159
nac	ENSG00000070526	ST6GALNAC1	0.0368236071671829	0.47233770450722395	3.0450762855285368e-05	0.036793156404327634	0.14717262561731054	0.0032820796144479663	-0.0027916008483508	True	0.043131959298676394	0.0038496691340507982	-0.01894213077257577	-0.025326827555680703	0.009501713545860843	0.4950740622671375	0.4321461695803412	-0.014736848661961502	-0.0207849896361602	0.26824071456162607	False	False	False	0.5014128651614862	1544
hippocampus_donor_disjoint	ENSG00000170379	TCAF2	0.0098241824135918	0.23817424927342037	0.00042726057393680005	0.009396921839654966	0.037587687358619865	0.022847821355835397	0.0150828574716253	True	0.13594397692745455	0.07943482127567579	0.004179849675908633	-0.005600250904817701	0.060791580165195695	0.366505690881062	0.34192882672859337	-0.0027236823208412323	-0.0087742229982497	0.22712384182211756	False	False	False	0.5014124453206787	1160
hippocampus_donor_disjoint	ENSG00000088756	ARHGAP28	0.0271718978021238	0.3923846129676778	0.014278317653690633	0.012893580148433134	0.051574320593732535	0.030164669167743033	0.0256002308689183	True	0.16861825544030182	0.0850393601088623	-0.0009387601732488681	-0.011743570117998703	0.05470966070586808	0.34566131718375176	0.3237205633190107	-0.0028775293093173345	-0.006702908396327603	0.15468893915107298	False	False	False	0.5013859924756204	1161
nac	ENSG00000163535	SGO2	0.0407975621687173	0.4912927502366269	0.1661122190594554	0.12531465689073798	0.5012586275629519	0.01991550895013827	0.0192733475964319	True	0.2240954673369715	0.1320334596848636	-0.003461176110818332	-0.005039481600890398	0.12276320405791948	0.4025786067791926	0.25633491051448964	-0.0029550070695774657	-0.004406031301945099	0.23536524912888215	False	False	False	0.5013594172254261	1545
dlpfc	ENSG00000126264	HCST	0.0621417349478104	0.5770511144663201	0.014451865224919267	0.0476898697228911	0.1907594788915644	0.010957075595512	0.0040562177270304	True	0.03696877267818727	-0.0158267717401098	0.011526701585543968	0.0004602512917225004	0.00866929284773236	0.47628451024335466	0.458911825085746	0.0063187650007395	0.0020256672686381	0.21360364412170843	False	False	False	0.5012543463712178	1635
hippocampus_donor_disjoint	ENSG00000000938	FGR	0.0439429639297013	0.5202117483366014	0.019898989939627836	0.024043973990073367	0.09617589596029347	0.012127989954540367	0.0090626520899676	True	0.17659730842516175	0.1470973836504768	0.0056167257647836005	0.0034994384368639006	0.04807107955824852	0.3177398572145342	0.2940540328270214	0.009815676730979966	0.005795695381411101	0.11763302061153331	False	False	False	0.5011579966411496	1162
hippocampus_donor_disjoint	ENSG00000090263	MRPS33	1.0159966484235587	2.2454233096302905	0.673787161545223	0.34220948687833563	0.33682147220595154	0.162235380236989	0.1513976318202636	True	0.48902827335034654	0.46892855002391093	0.019462404818330465	-0.008639771589120299	0.1404391973281746	0.2880603664109143	0.23623335200959134	0.01352187741867191	0.009253625862586323	0.07341986902034743	False	False	False	0.5008477173569299	1163
hippocampus_donor_disjoint	ENSG00000232098	AC012313.1	0.0107180225539667	0.248897965294992	0.09442583096278574	0.08370780840881893	0.3348312336352757	0.0261654058544093	0.0241430651307014	True	0.2776987282406363	0.17627417072428478	0.005036797277509867	0.0016774243888775	0.17192431450071813	0.2913009641715231	0.2482625777999003	0.0027198180245973994	0.0003858449833550985	0.1785528856337434	False	False	False	0.5008051146075551	1164
nac	ENSG00000135373	EHF	0.0021346369449955	0.11566065268083252	0.13899727171526977	0.13686263477027424	0.547450539081097	-0.0007710002245128666	-0.0016193708015544	True	0.20035903461122515	0.0298530138589162	0.0014023914391104334	0.0007135297179305001	0.1340912287606094	0.42969355412337834	0.3567932183353186	0.0023872183744737666	0.00018446244945609998	0.36307025342010074	False	False	False	0.5007691735914975	1546
hippocampus_donor_disjoint	ENSG00000111665	CDCA3	0.0172194396557451	0.3141160245905375	0.005757392079282432	0.011462047576462566	0.045848190305850266	0.018585537788073935	0.0168015524675623	True	0.15507096803047063	0.0710788160677666	-0.003953406729699367	-0.0086683022410785	0.06047611558681645	0.35704530790210115	0.3279731852786122	-0.008484457039014402	-0.0101485757119407	0.18816516730681598	False	False	False	0.5006542283561093	1165
dlpfc	ENSG00000010292	NCAPD2	0.1876061473175111	0.9705869464409215	0.09694603653670697	0.0906601107808041	0.3626404431232164	0.07956017420544437	0.068808261648226	True	0.16488870675258616	-0.049343503841630595	0.028317940433362766	0.017240637058734992	0.06433395441716845	0.30784985681574106	0.2786560640608339	0.030952878118926896	0.022991305572678596	0.0797440316693329	False	False	False	0.5006200898921025	1636
her2st	ENSG00000197275	RAD54B	0.0407449223743471	0.4848887159898159	0.22112109293809756	0.18037617056375044	0.7215046822550018	0.08890090703564203	0.0867547939337225	True	0.2525243677738976	-0.06501267071299731	0.015470861208810699	0.013370592211805199	0.21686372334634998	0.38367047206733335	0.37037765588112165	0.006866756006324498	0.0040591525440990955	0.24838132970363636	False	False	False	0.5004939037077508	1198
her2st	ENSG00000154839	SKA1	0.1224941583768298	0.8621136821531795	0.16500084243801813	0.042506684061188266	0.17002673624475306	0.05840188935264797	0.053994573513756	True	0.09565170477721295	0.044940941794758896	0.0036884698872139015	0.0002783238806634003	0.010441052247995	0.43979072256741286	0.4072751230339215	-0.0036699288937493643	-0.008492940647985697	0.1393099495333988	False	False	False	0.5003126830578652	1199
hippocampus_donor_disjoint	ENSG00000165046	LETM2	0.047744771068201707	0.5211582537076591	0.16122491515966783	0.11348014409146613	0.4539205763658645	0.053963283911618636	0.0502367989286329	True	0.38544679719259894	0.021707899468897507	-0.0020702964451291667	-0.0096050165752814	0.24771852663720986	0.2245018799746409	0.1639473059547719	0.0019076338045879992	-2.987965175060142e-05	0.09521785129222027	False	False	False	0.5002838006849497	1166
hippocampus_donor_disjoint	ENSG00000170423	KRT78	0.0008080836784238	0.0698817533511714	1.7863303640146953e-05	0.0007902203747837001	0.0031608814991348003	-0.0006764513987639334	-0.0008906565084544	True	0.11687292917181073	0.0629307650118612	-0.005728812402873967	-0.0078276522268557	0.08072105511562269	0.3841284910811012	0.3595579313336614	-0.004428692219829433	-0.0057395999912887	0.346263410195842	False	False	False	0.5002111998781282	1167
hippocampus_donor_disjoint	ENSG00000234284	ZNF879	0.0249882265542689	0.37831313335606637	0.0023276643178877336	0.02266056223638117	0.09064224894552468	0.020160245517749965	0.0113100591640576	True	0.17060477240893768	0.1184382490864608	0.0070583325729173	8.500354631700568e-06	0.054260848366484336	0.33807800634365864	0.3127526344796506	-0.0074847093953279665	-0.0146718174916618	0.1602917977849374	False	False	False	0.5001388816620498	1168
hippocampus_donor_disjoint	ENSG00000126759	CFP	0.0315107802094874	0.4170056699860379	0.0375478569696836	0.009920155840058733	0.03968062336023493	0.029570182776079968	0.0204416286666552	True	0.16571169373201197	0.0748598322630581	-0.006499930189625534	-0.0352996621429582	0.055176799734559835	0.3442958590847627	0.32706634654921707	-0.019282399414897098	-0.026757352032141697	0.14332866845914677	False	False	False	0.5000873969767159	1169
her2st	ENSG00000174514	MFSD4A	0.0111691678459504	0.254990900180772	0.18052310444203712	0.16935393659608663	0.6774157463843465	0.0086866212447459	0.0049484405342221	True	0.24516496059632442	-0.1446040097081569	-0.004544896012691633	-0.0050535235311998	0.23072939289680153	0.42426846056339396	0.2937464156002528	-0.0006276439892353335	-0.005075856969352001	0.3641779617856909	False	False	False	0.5000794845636317	1200
nac	ENSG00000164985	PSIP1	2.49164083700402	3.076466006429341	1.4423555872124734	1.0492852497915466	0.4211221915327171	0.25653568908933017	0.2555727767104663	True	0.6086841700062767	0.3465561026778745	0.026682473985364625	-0.004535697150803819	0.2822137868587462	0.8736647613738252	0.5929889191582807	0.0067705540378894995	-0.0013640852512751822	0.417550602567933	False	False	False	0.4999697376350636	1547
dlpfc	ENSG00000114735	HEMK1	0.1625614645680153	0.910109339959298	0.2163430424984294	0.07100233060816293	0.2840093224326517	0.04615248103871474	0.0410690900352974	True	0.21131612525362664	0.053428930014347	0.0035320538149900666	0.00010550260171830056	0.054722683803481144	0.352552319737878	0.3380137697929108	-0.0019342271936775637	-0.0045975980574351	0.09521544372440845	False	False	False	0.49993022201332177	1637
hippocampus_donor_disjoint	ENSG00000105889	STEAP1B	0.0311007936613503	0.4277167933450035	0.0050907019350761	0.0260100917262741	0.1040403669050964	-0.0016696798518813826	-0.0046909123832228	True	0.1972683839848941	0.026459406169144897	-0.04101608993947111	-0.042524267512339495	0.09431310347025806	0.32861590974668436	0.304370647969929	-0.04133827579789071	-0.044975144591875196	0.14095493093497122	False	False	False	0.4998742020053043	1170
hippocampus_donor_disjoint	ENSG00000159958	TNFRSF13C	0.0434351403663907	0.5084626080865293	0.003917219152935434	0.0395179212134552	0.1580716848538208	0.006920386818402233	-0.0014659312813279	True	0.23642714672265197	0.1188283015788536	-0.002967343406161	-0.010077769932572	0.09969073040940846	0.3027737335544629	0.2760391278989131	-0.003113222285981101	-0.0113492654501129	0.11839590602526173	False	False	False	0.49968295906365967	1171
hippocampus_donor_disjoint	ENSG00000120337	TNFSF18	0.014601219334272	0.285847328902875	0.0004067681978459006	0.014194451136426034	0.056777804545704136	-0.005153966008655166	-0.0105509342564077	True	0.15686361411089503	0.12606688126417182	-0.009389155089790302	-0.0181971095338644	0.06538761786320481	0.3569311246636108	0.3320445521898608	-0.02997218559492587	-0.0342559531210554	0.2014826562592198	False	False	False	0.49960028763807984	1172
nac	ENSG00000196739	COL27A1	0.0394823082137711	0.485882684273915	0.27660285560316394	0.2371205473893928	0.9484821895575712	0.022216850015890664	0.0199310033828313	True	0.4293936760504293	-0.1967782643040741	0.003870496670059434	0.0021114075316248995	0.376652972752839	0.2920879702354841	0.13283920054660275	0.0037394427588247673	0.0029360803850814014	0.18122054753165473	False	False	False	0.499580977754289	1548
hippocampus_donor_disjoint	ENSG00000159202	UBE2Z	1.2240047682395796	2.40910165170792	0.7463068886694906	0.47769787957008897	0.3902745250389312	0.20051585551682571	0.1702364344686846	True	0.49946916053106566	-0.051893517535837264	0.05853796110160576	-0.03145569279033081	0.16308078189799988	0.3605800935351818	0.0781772047534427	-0.0586752004119078	-0.089035666484127	0.09647424232475066	False	False	False	0.49942729669936997	1173
her2st	ENSG00000107789	MINPP1	0.1381182047025134	0.8879803866698994	0.22513923859126486	0.08702103388875147	0.3480841355550059	0.14399567476199043	0.1359689670702481	True	0.14784013522850428	0.028182978120842694	0.013226779873366465	0.010482100493174384	0.04502856590476464	0.379652326414166	0.3713155345799395	0.016215377830527605	0.008450189048291812	0.1228763317283434	False	True	False	0.49935574316170694	1201
hippocampus_donor_disjoint	ENSG00000123552	USP45	0.1047358339103943	0.7630278582786169	0.1275693403545931	0.031472256231740166	0.12588902492696066	0.08023804007545364	0.073963581459954	True	0.2568065031574855	0.2072702058182113	0.005199300366028369	-0.0014179004424656055	0.07392715225588897	0.24951870499217432	0.2200367505219045	0.007049312792860335	0.005321259652433102	0.054390342565652595	False	False	False	0.4993501782356971	1174
dlpfc	ENSG00000136295	TTYH3	0.8703036049627174	1.9749777105587871	0.8361738741783391	0.10141340452421627	0.11652646725341402	0.13542989246258472	0.1324513743917345	True	0.41795121344384095	0.349325702656833	-0.006395010773357783	-0.009937859204473015	0.07177118018036777	0.18277408552444477	0.14426796924677038	-0.005549822896824337	-0.00769171876176869	0.020210960435572984	True	False	False	0.4993118944440695	1638
nac	ENSG00000180828	BHLHE22	0.05343603667996969	0.5676859042580947	0.1681493198476696	0.11471328316769985	0.4588531326707994	0.0175174841381027	0.0157046361407522	True	0.20602935658895102	0.170868047310801	0.0021651473301905343	-0.0006664216458325996	0.07792052639686826	0.4005415059909785	0.3091452332457798	0.0015586423254319675	-0.0017372502115797009	0.19312075899843395	False	False	False	0.49930515872347464	1549
hippocampus_donor_disjoint	ENSG00000226659	AC021028.1	0.0007597063542008	0.0645084095865319	1.479454430995677e-05	0.0007449118098908333	0.0029796472395633333	-0.00041256902889215847	-0.0009711343364866	True	0.11573960780684651	0.0541532988250602	-0.004750135888222859	-0.006305341519664676	0.0906170190751918	0.38422217697021716	0.3596560302951046	-0.006666077374541625	-0.0072639172754467	0.35076244059383255	False	False	False	0.4992168729671728	1175
dlpfc	ENSG00000181444	ZNF467	0.08826302914647528	0.675525127644817	0.041775321480726234	0.04648770766574903	0.1859508306629961	0.025607677937247303	0.0212204357916	True	0.09403047637552857	0.007205546748464402	-0.0010406156132307675	-0.008264149066255201	0.01758307132293609	0.4513653781018319	0.4279985704237893	3.388511549393356e-05	-0.006825394943221298	0.17218154872973343	False	False	False	0.49897591704259936	1639
her2st	ENSG00000185324	CDK10	1.3326614799905985	2.5924598162200168	1.0032364892455672	0.32942499074503123	0.247193301293105	0.15548882722699567	0.1504751885396966	True	0.3689882499897079	-0.08763010953611644	0.030346038731587685	0.011001690510042489	0.12666911272526762	0.3984449242401363	0.3534237059073215	-1.5352775310238192e-05	-0.006426238103618892	0.08229969493751794	False	False	False	0.4987002609479883	1202
her2st	ENSG00000166436	TRIM66	0.0877736887317493	0.7285797217657847	0.2893562071440763	0.2015825184123269	0.8063300736493076	0.07670402996408053	0.068617336950137	True	0.38256957209091175	-0.1169794197839318	0.0011078990786851696	-0.005399827775597499	0.2761682592300935	0.3154353578613547	0.2914710397001213	-0.005580641064415863	-0.013136861756844101	0.15293190925559616	False	False	False	0.4986382096973099	1203
her2st	ENSG00000164010	ERMAP	0.0786999526006928	0.683757387726486	0.25343072643665326	0.17473077383596047	0.6989230953438419	0.06698849429150347	0.0634634844234903	True	0.3135073764381798	0.13307709632393888	0.004249473788473732	-0.0032808195176807914	0.16802505696195413	0.35136083856877764	0.31011948908096093	-0.0003208293256818003	-0.002649950897170794	0.17413330550197792	False	False	False	0.49863638874794436	1204
hippocampus_donor_disjoint	ENSG00000243710	CFAP57	0.0286606232623135	0.3972501871647693	0.00013957901647065345	0.0285210442458428	0.1140841769833712	0.022416171957835167	0.0169721189553649	True	0.1983994523259995	0.18080653549654002	-0.03802401528202277	-0.0419153148053874	0.07652474173927293	0.32854512762615257	0.30391937155603727	-0.0406245211874079	-0.0438584721356496	0.1482983202293274	False	False	False	0.49842353570630926	1176
her2st	ENSG00000102738	MRPS31	0.1279375914184747	0.8728774870999835	0.2329307312157657	0.10499313979729093	0.4199725591891637	0.09240400848330799	0.086975685353409	True	0.23151694377458257	0.0855506603504704	-0.005447244662234539	-0.01150978947288231	0.07277291794905472	0.37186083378966533	0.33548903552659537	-0.006607882510019906	-0.012232949190568304	0.1226851588472142	False	False	False	0.498384637766957	1205
hippocampus_donor_disjoint	ENSG00000163395	IGFN1	0.0298410158065992	0.4176368815569602	4.115866889443587e-05	0.029799857137704833	0.11919942855081933	-0.0020141016883875335	-0.0034850227187004	True	0.20209242216602874	0.022615575860084797	-0.007494322790599534	-0.019889888110069802	0.11814243574023177	0.3260859221900047	0.30150207315063293	-0.0105596651758102	-0.0108986110918116	0.14751134827543394	False	False	False	0.49837848721832867	1177
hippocampus_donor_disjoint	ENSG00000170448	NFXL1	0.0981586001142104	0.7433154735189292	0.050456017230360105	0.047702582883850236	0.19081033153540095	0.07053104472920645	0.0523077012762422	True	0.30616884769213737	0.2414311264475373	-0.00567571984820333	-0.0171332172899333	0.08752725610991885	0.23986561213624813	0.21051458947079751	-0.006255146684924534	-0.020115109466497798	0.056432818900987614	False	False	False	0.4983318769445353	1178
dlpfc	ENSG00000185947	ZNF267	0.178014440517999	0.9468370339118533	0.024063528144698632	0.1539509123733003	0.6158036494932012	0.0592322160249664	0.0524659005085292	True	0.3981279006677916	-0.028257223865403414	-0.005164535634422196	-0.015840139935198894	0.18939353869926343	0.254150762022757	0.23468753718939592	-0.0068355942062121615	-0.013457553527355198	0.07394202968415216	False	False	False	0.4983277503172483	1640
nac	ENSG00000111249	CUX2	0.044720885152643906	0.5087543669668161	0.19429701622753304	0.1495761310748891	0.5983045242995564	0.05543038859762043	0.0519605450684153	True	0.2613019979438409	0.1324820684933552	0.002603285492364167	-0.0014346464347079965	0.13624007591337675	0.374393809611115	0.26430462675123984	0.003296075564306634	-0.0006453276208431974	0.20138561775075337	False	False	False	0.49791839859340836	1550
dlpfc	ENSG00000070778	PTPN21	0.1752726870735318	0.95056413013274	0.100052463229232	0.0752202238442997	0.3008808953771988	0.040562421333189165	0.0399531077599603	True	0.22649795400584363	0.014440099994295102	0.004568640124976099	0.0006804653008639985	0.07238947380359247	0.3356232039962248	0.3074234014131163	0.0009199649892481648	-0.00016278528719400331	0.08794866685776208	False	False	False	0.49787814438621725	1641
her2st	ENSG00000124256	ZBP1	0.1343144378933092	0.9221200641739967	0.24000812397842552	0.12295335956950697	0.49181343827802787	0.07095099923641766	0.0612184924853403	True	-0.07142479679570406	-0.1946213121778847	0.0931184298004429	0.0846827022111903	-0.011779857901418592	0.3475237675426148	0.2491775292459326	0.07922625045037714	0.0673336331483703	0.11858808762551383	False	False	False	0.49783497167904384	1206
her2st	ENSG00000197157	SND1	1.0886938146209963	2.405854417359675	0.9203610506087956	0.19945577954340762	0.18320649650502843	0.10475296638737842	0.0897853305852854	True	0.41272465249690127	0.33438252010266956	-0.016482151008906962	-0.028928733454614497	0.06560253954776647	0.2844464700721577	0.16683776621082202	-0.023944994010453	-0.03973052998882409	0.023035523358884813	True	False	False	0.49771534302565124	1207
her2st	ENSG00000197714	ZNF460	0.0085961674735513	0.2398301210253375	0.16954480335513325	0.160948635881582	0.643794543526328	-0.009116618836855534	-0.0118444213956945	True	0.20642970808366792	0.0422553640865764	0.0038506395454848993	0.002172757613873399	0.18819474501761782	0.43524676165029774	0.3918662507815932	0.004635786835930133	0.0013053912209332	0.3781337256024406	False	False	False	0.4977006866152137	1208
hippocampus_donor_disjoint	ENSG00000154263	ABCA10	0.0367788461849091	0.4564041307418028	0.02206940273979217	0.014709443445116899	0.058837773780467596	0.016329983953193034	0.0040859740270244	True	0.17809636092162148	0.0352263124910169	-0.039217960749882534	-0.058454414484057096	0.06150162646614173	0.33423850550428286	0.3076384020698476	-0.03912960965982743	-0.053118607185455	0.12939531499508414	False	False	False	0.49762542298078744	1179
nac	ENSG00000196542	SPTSSB	0.0778349252298093	0.6729444514754648	0.14370753981520842	0.0658726145853991	0.2634904583415964	0.029222198149278567	0.0277667945683261	True	0.13849339240149047	-0.15154762765678909	-0.0015247895787186005	-0.0077652727368359015	0.047243300740829906	0.42498328602343965	0.3897483341828537	-0.010733894705467699	-0.014248212717739399	0.1719614026469738	False	False	False	0.497604063839531	1551
hippocampus_donor_disjoint	ENSG00000125454	SLC25A19	0.114327287071532	0.8007028917870537	0.09630444962524161	0.0180228374462903	0.0720913497851612	0.06609003289682236	0.0506400249211346	True	0.262199428099226	0.030570565362226396	-0.0027061321515991707	-0.025819991211916103	0.07030254769367572	0.2533766706164865	0.2259826605939811	-0.01113466340749174	-0.022417929552432596	0.0480072808423709	False	False	False	0.49755326126942223	1180
hippocampus_donor_disjoint	ENSG00000197933	ZNF823	0.0288631331170911	0.4111039210409597	0.018426069607129968	0.011895018423993401	0.047580073695973606	0.023590033614693265	0.0217343628281735	True	0.13625531051743578	0.0318876718031204	0.010259195016972632	0.0007636179885297974	0.04274188539942072	0.3449686435932244	0.31798893295916797	0.0038497324360962323	0.002112179363954598	0.14958659530280125	False	False	False	0.49754679059280443	1181
dlpfc	ENSG00000164308	ERAP2	0.1075858215271477	0.7622297275004571	0.23775440224405306	0.13016858071690526	0.520674322867621	0.0042841931706973	0.0015724497745168	True	0.27000356340808335	0.1123767584833385	-0.0011146797780341665	-0.0071660037201875994	0.08923256233910133	0.3483617126700032	0.1959930388278719	0.004628584376075633	0.0002927038759285999	0.12095546101426886	False	False	False	0.4974538641133325	1642
nac	ENSG00000143119	CD53	0.0887927472383528	0.7318949649266893	0.0030131184712825668	0.08577962876707024	0.34311851506828095	0.025953965161238834	0.0217823195849554	True	0.14832165515755288	-0.08400608049890161	0.009468255889166435	0.003012738465742803	0.05729818146301106	0.394118449833225	0.33057668508953003	0.010914871829862635	0.007988433973694201	0.16323770013990987	False	False	False	0.49742673166176576	1552
dlpfc	ENSG00000106327	TFR2	0.1303998341111062	0.8171001399689345	0.02241713378657233	0.10798270032453379	0.43193080129813516	0.047756408408865636	0.0320537225915706	True	0.2573482174307173	-0.0450904556373779	-0.005033841928692333	-0.013927169387179403	0.10029141307362359	0.3477335804784163	0.308996430839058	-0.0101140495424714	-0.028123895745611804	0.11589271939728185	False	False	False	0.49709909758459986	1643
her2st	ENSG00000125885	MCM8	0.1136625846971186	0.8220345928893963	0.3029880919438102	0.18932550724669153	0.7573020289867661	0.07709610521129834	0.0681991408521867	True	0.3372513480935962	0.028276531662687204	0.014185323296883136	0.005616572472588205	0.18692004327688447	0.30180347306162075	0.28211833519423857	0.009480363054236699	-0.0017697391942945034	0.1249387747136456	False	False	False	0.4970606866107652	1209
nac	ENSG00000173947	PIFO	0.1992022187228227	1.0706275078919176	0.012670241575393933	0.18653197714742875	0.746127908589715	0.09781248868022864	0.0915437670111633	True	0.4081786172057041	0.15166333062428408	0.024547248462032406	0.01786861136860081	0.17689440689469463	0.1829566299683966	0.11595415643193432	0.021598852978777564	0.016811826290587598	0.05616926459456165	False	False	False	0.49689547290829184	1553
dlpfc	ENSG00000164530	PI16	0.1147012740182548	0.7875661255965974	0.40121509309593373	0.28651381907767887	1.1460552763107155	0.08014583273777424	0.0632723216235483	True	0.2726778248710628	0.1750067317663266	0.07827092018633994	0.0679496971751169	0.15111180544907496	0.1849010218181226	-0.010363189679763907	0.08462625693533717	0.07026785935876731	0.07561758012105846	False	False	False	0.4968593818548606	1644
hippocampus_donor_disjoint	ENSG00000204420	MPIG6B	0.0011894628105603	0.0829562709830814	1.5063072051867219e-05	0.0011743997385083998	0.004697598954033599	-1.4447642603100005e-05	-0.0004039537144727	True	0.11424791636178994	0.06286961899342369	-0.020625995159769265	-0.022242455761208597	0.07218034587128541	0.3833629325852401	0.3587954828331711	-0.019913477958396198	-0.022040750380936898	0.33476991613228857	False	False	False	0.49643644920852165	1182
hippocampus_donor_disjoint	ENSG00000237989	LINC01679	0.0011200612905074	0.0781137625398906	0.00010680509283901509	0.0010132561976683	0.0040530247906732	-0.004257388473300933	-0.0049686469954139	True	0.11373940928723918	0.0746688168177368	-0.0004015199298494997	-0.003202742561023	0.08142432225910659	0.3835934776461331	0.358970736955419	-0.004640431048090767	-0.0055184437766183	0.3392864991932834	False	False	False	0.496319630735704	1183
hippocampus_donor_disjoint	ENSG00000124019	FAM124B	0.0056271767526902	0.1819851188580591	0.004020787582569601	0.001654294073356171	0.006617176293424684	-0.005522347259396601	-0.0070850383617303	True	0.10752257493477309	0.0568916536006628	0.0016445289601579002	-0.0007187397563787005	0.042929151193206457	0.37844532430826244	0.35099873742959675	0.004267860989683934	0.0023549032634133	0.2633159601042085	False	False	False	0.49613838506936303	1184
nac	ENSG00000118197	DDX59	0.10991922727164678	0.8050917383842945	0.1989247418605754	0.0890055145889286	0.3560220583557144	0.03509023894232607	0.0340802135173715	True	0.21507786671251786	0.12420694710671949	-0.0009032269718565374	-0.004039062359013405	0.0635286916769217	0.3697660839780726	0.33464793623579736	-0.0005273703997124013	-0.0006549797511880007	0.13555576274972844	False	False	False	0.4958384361016619	1554
dlpfc	ENSG00000094804	CDC6	0.0742868295112615	0.6148038054098122	0.0028925520763861084	0.07139427743487536	0.28557710973950146	0.040570492256602364	0.0360465519028748	True	0.12654099696344498	-0.0038434999278828957	-0.0022927981201525	-0.010199878306265703	0.037622791507019936	0.4404350079679193	0.41921392229934495	-0.0020064926404144354	-0.007624414350213403	0.18990428759108713	False	False	False	0.4955817274964889	1645
hippocampus_donor_disjoint	ENSG00000260236	AC099778.1	0.0249938369211051	0.377453100792611	0.000641101683731364	0.024352735237373666	0.09741094094949466	0.027468401559102268	0.0243150304440395	True	0.1834732153583014	0.1036446301888586	-0.004900636054164864	-0.0079522726651131	0.08044691942532133	0.3363802229758301	0.3112507287717004	-0.004303588779177266	-0.0086453185238074	0.16001893821451327	False	False	False	0.49550070309675787	1185
hippocampus_donor_disjoint	ENSG00000095752	IL11	0.015025439418621602	0.2910473549416583	0.0002610786237564253	0.014764360794865166	0.05905744317946066	-0.0006707798883192666	-0.0027825887432476	True	0.15427553127775448	0.042159334966095204	-0.036456388069446365	-0.0460413844930187	0.06709811268081434	0.355936994920822	0.3312111583426014	-0.03986697320015406	-0.042365790803443	0.19777359595632896	False	False	False	0.49544816540371134	1186
hippocampus_donor_disjoint	ENSG00000122679	RAMP3	0.1588994502425442	0.9683148833642604	0.10511748152535123	0.055897243244897366	0.22358897297958946	0.11117315881139578	0.1002065841487154	True	0.224564444388867	0.0447094602265866	0.03569687935231503	0.013180804455063908	0.06848019051983716	0.17093010164686726	0.1090450914040296	0.0421746947950683	0.0329391272882861	0.030054203081036606	False	True	False	0.4953404510856035	1187
dlpfc	ENSG00000139354	GAS2L3	0.0433603356546772	0.469311369081513	0.0905964724644776	0.04723613680980037	0.18894454723920148	0.026233635294458133	0.0247903003310286	True	0.04685950990464207	0.036313469857537896	-0.006228459520037265	-0.0115582838711594	0.006353294720988556	0.4955196424495787	0.4470129791746209	-0.004203700285466198	-0.005322044313097598	0.2555851298279172	False	False	False	0.49514301554442036	1646
dlpfc	ENSG00000181472	ZBTB2	0.1470987684091455	0.857489674704626	0.12396393054182882	0.032188074387923135	0.12875229755169254	0.054368161133219434	0.0532118383324411	True	0.12047053686823529	0.013225133067656901	-0.006368339681109866	-0.013639564949722599	0.016891165674459585	0.4068292721169877	0.3662807680061444	-0.0046848764855973975	-0.007239615436983399	0.1100614431259493	False	False	False	0.49511173459729985	1647
hippocampus_donor_disjoint	ENSG00000188729	OSTN	0.0111938169660227	0.2506330330061985	0.0004041404906724667	0.010789676475350235	0.04315870590140094	0.002152814127409556	3.34232659590665e-05	True	0.14178815945441392	0.0635764435017049	-0.035130923069339445	-0.039217031464887794	0.06883571424368518	0.36374330169293584	0.33891704662973887	-0.036234720675662004	-0.03758660700296654	0.21896614242512835	False	False	False	0.4947417846719996	1188
hippocampus_donor_disjoint	ENSG00000132825	PPP1R3D	0.0633542811425381	0.609968005573514	0.049859438002901234	0.013494843139636831	0.053979372558547324	0.016603438078124932	0.014613334374115	True	0.16818783243006516	0.0927137990478466	0.010880968445322601	-0.004742207902948001	0.03659319905228908	0.30887767085213386	0.29042834308783233	0.004671652112735901	0.0015446013352004	0.09165133898029361	False	False	False	0.49467590125867916	1189
hippocampus_donor_disjoint	ENSG00000196754	S100A2	0.0264412311155167	0.3990927046798203	0.0005003698602776334	0.025940861255239003	0.10376344502095601	0.0001233430924843333	-0.0010927258678331	True	0.18725566615889067	0.1272115840409922	-0.008215708837625733	-0.0126332595228174	0.06729948358036171	0.333344702763553	0.308493589993804	-0.0055815997589836325	-0.0072546717233223	0.15522612906546787	False	False	False	0.4946595076672047	1190
her2st	ENSG00000132825	PPP1R3D	0.136510815896024	0.8909577224397589	0.19975029705660663	0.06323948116058253	0.25295792464233013	0.0717290914586066	0.0649257038633877	True	0.14911004140071546	8.589685944170034e-05	0.0017394657412558394	-0.007333402615900889	0.04487277057592735	0.4050412679488244	0.3714688857599328	-0.0011883645259510671	-0.010165833251713205	0.12808975876959752	False	False	False	0.49439075967146895	1211
dlpfc	ENSG00000138166	DUSP5	0.1327873697477389	0.8276631844907412	0.13472659149799712	0.012907274504285434	0.05162909801714174	0.03389789139976383	0.0256834379082333	True	0.0650701948664817	-0.0036899861254924005	0.0008939957281609671	-0.003464819951348598	0.009693318298955736	0.4404214706620319	0.4191037009010728	-0.006625395563169331	-0.010869468423715997	0.12226725190916972	False	False	False	0.49437238248055015	1648
hippocampus_donor_disjoint	ENSG00000116745	RPE65	0.012348147311111899	0.2811766812842055	0.0007077138273961	0.0116404334837158	0.0465617339348632	-0.009859887627109633	-0.0104784905450802	True	0.1242209622197283	0.0551980945784735	0.004400292035663101	0.0016783478414764009	0.051453539304825845	0.361738214339481	0.33671621532204976	0.005625083255351834	0.0046372999534579	0.20856483871128495	False	False	False	0.49436949365752336	1191
her2st	ENSG00000185290	NUPR2	0.1616954119851368	0.9811054393411961	0.17836244580576585	0.054574021739385366	0.21829608695754146	0.14940868106793487	0.1407256247424814	True	0.03404538555686426	-0.07773298082027011	0.023848895937183336	0.004663299210201394	0.008420666387626249	0.3885221312809088	0.3035161813079329	0.0393374729493104	0.028657592082422398	0.10520410646603236	False	True	False	0.4943662328713752	1212
her2st	ENSG00000233954	UQCRHL	0.196014453412488	1.0654950794540743	0.22814183872898375	0.06903963754224819	0.27615855016899277	0.10911315678015376	0.1027688386980979	True	0.18584918413337706	0.0544352561998048	0.013714697911700602	0.005810218968446398	0.05343513582406797	0.33973747370907953	0.2847740884496197	0.005191134304314037	-0.001258399422357101	0.0822733194733493	False	False	False	0.49435868473223776	1213
her2st	ENSG00000117407	ARTN	0.0596588482424101	0.5877630253155776	0.1800311536824577	0.1203723054400475	0.48148922176019	0.06104500007432367	0.0529199516015951	True	0.16128532470730897	-0.13604629913950628	0.009692391740208898	0.0023976985407652973	0.12411591239076285	0.4247604113229733	0.2871914177129816	0.004622326202189234	-0.0003736432758309968	0.22032953309413442	False	False	False	0.4943028664750311	1214
hippocampus_donor_disjoint	ENSG00000149212	SESN3	0.9262386722629573	2.14815310436864	0.8290681499262745	0.23274898923286333	0.2512840331576939	0.2007846909247691	0.1861949341478534	True	0.4172811235181253	0.27737606117261626	0.0008784876764125019	-0.015129752234392502	0.11250201877504369	0.30776288789578515	0.2867050540272633	-0.002211936747346932	-0.005937075766420996	0.07307981976894802	False	False	False	0.4940519975338722	1192
hippocampus_donor_disjoint	ENSG00000093217	XYLB	0.013325956949141	0.2799896473842282	0.1055150467401581	0.09218908979101702	0.36875635916406807	0.017302839194209135	0.0160086135627783	True	0.3060076957536321	0.14022003633151692	-0.0036753880734220652	-0.009622463454445798	0.22655398124978576	0.2802117483941507	0.2200027586719863	-0.004389381377485399	-0.004975894958625899	0.1824774618621504	False	False	False	0.4940303543567658	1193
her2st	ENSG00000110841	PPFIBP1	0.4897081811157857	1.657646882311666	0.4300559849519703	0.059652196163815396	0.12181172066167982	0.1509752098222021	0.1498823636537527	True	0.4914944743329204	0.009016145418873522	0.003356067030852672	-0.00010867491417698716	0.16291239876601069	0.055431187725829834	-0.05353827027301469	-0.0042318965844279355	-0.005804627541867308	0.0008492834636493937	False	False	False	0.4939855999566401	1215
her2st	ENSG00000117155	SSX2IP	0.0968493759381913	0.752880244869243	0.22427932303825862	0.12742994710006728	0.5097197884002691	0.1060900951832955	0.1036862945020201	True	0.22303417384782465	-0.03753159299112721	0.0035604827089137417	8.662269875900352e-05	0.09727837392607097	0.3805122419671724	0.35478054640906687	0.005323243355456868	0.0020213503042793984	0.15941217487094309	False	True	False	0.49388392084367094	1216
hippocampus_donor_disjoint	ENSG00000110375	UPK2	0.0198856407811902	0.3369311903286474	0.0004033623980114333	0.0194822783831787	0.0779291135327148	0.007430606312656333	0.0048458031913735	True	0.16694322274803144	0.0932740819210402	-0.020432405386976764	-0.027027458329223597	0.07400629142517971	0.3463588759699399	0.3216151820563286	-0.024434126444781698	-0.026336274202005402	0.17708049431642067	False	False	False	0.4938198203347927	1194
hippocampus_donor_disjoint	ENSG00000151062	CACNA2D4	0.0156902728040367	0.2975618616377268	0.0012515186307059667	0.014438754173330732	0.057755016693322926	0.02049655929352087	0.0124038301146104	True	0.15202548726088752	0.1004054129922083	-0.007783849576567133	-0.0223945813573697	0.058699497249320186	0.3555977681569413	0.33051893308501507	-0.006603151477492966	-0.0157750815476568	0.19566259725008753	False	False	False	0.4931845012444981	1195
dlpfc	ENSG00000033627	ATP6V0A1	3.160984297607065	2.9250663242165076	1.5492507461717981	1.611733551435267	0.5098834412608076	0.30258649953053923	0.2947960935698488	True	1.0935970642992252	0.8060901829499307	0.024037370546684634	-0.019045999944547976	0.7112400064965763	0.9631346312577422	0.8498380783963739	-0.0029941458279864053	-0.01601595208178247	0.6145810586157752	False	False	False	0.49307288521506965	1649
nac	ENSG00000049167	ERCC8	0.1180329611381708	0.8320306062909615	0.2635721042577886	0.14553914311961771	0.5821565724784709	0.045884883834706326	0.0432797095203494	True	0.32323474209551767	-0.1789075218976079	0.0019618105810088	0.0006829409635799033	0.17020671578295768	0.30511872158085956	0.2713034312967532	0.003093220914600366	0.0002713385962785017	0.11290635451899685	False	False	False	0.49292438354797785	1555
hippocampus_donor_disjoint	ENSG00000111405	ENDOU	0.0229462205279656	0.3668833217810297	1.9657240829386877e-05	0.0229265632871362	0.0917062531485448	-0.0004302434617760333	-0.00219139228	True	0.17579747342244745	-0.0204191814070473	-0.013467065225946567	-0.0169214359473574	0.08385252446862694	0.33985401131920695	0.3152832797061629	-0.013910605559623	-0.0171432872142202	0.16654926535000042	False	False	False	0.49272492145451824	1196
her2st	ENSG00000144468	RHBDD1	0.1419470971501331	0.9074621006793148	0.24786724193043108	0.10592014478029788	0.4236805791211915	0.09209144773011047	0.0883001833826153	True	0.24113058297152223	-0.09643226235228079	0.00026718502667523	-0.009409952876412511	0.09575223956923055	0.3569243230749999	0.3033571019744657	-0.0031092768882601727	-0.005445432145214202	0.11576975871521385	False	False	False	0.4926691313195747	1217
nac	ENSG00000230269	LINC02525	0.1376611115177174	0.893699717334735	0.0001437701681241883	0.1375173413495933	0.5500693653983731	0.0031417964040468	-0.0026155017072408	True	0.3366123564057595	-0.09646258126913979	-0.05795324386979426	-0.0651799387206372	0.17408211133400517	0.2935123729713373	0.23049554309589737	-0.05994350750332097	-0.0686046463380845	0.10041261865686708	False	False	False	0.4926073880275036	1556
hippocampus_donor_disjoint	ENSG00000267719	LINC02078	0.0003387762840532	0.0406602113130892	6.632188855791792e-05	0.0002724543954952667	0.0010898175819810667	0.006584035453073067	0.0031010377655898	True	0.1076293594413239	0.037318032643747105	-0.029656222625663933	-0.0365707265855977	0.08617433795149344	0.3851155644547603	0.3605025356805987	-0.018067336247419467	-0.0212025829181199	0.37176049012531553	False	False	False	0.4924724695005889	1197
dlpfc	ENSG00000157927	RADIL	0.1065545240921439	0.7436583452986278	0.007788066649450899	0.09876645744269297	0.39506582977077187	0.012806327848499366	0.0069527102928009	True	0.20998355684852854	-0.0513537735661456	-0.012626169712682935	-0.0242656194834602	0.08168078999494743	0.3807951333792194	0.35703457000498967	-0.017814508921898734	-0.024577563001699398	0.14327048245666774	False	False	False	0.4920122327850549	1650
nac	ENSG00000092929	UNC13D	0.0471084252290364	0.5313346847980653	0.17743302797715743	0.13032460274812105	0.5212984109924842	0.011137108977776866	0.0100456755492998	True	0.22622373305672053	0.007383671217659787	0.0012247635745487335	-0.00028460000787659985	0.13735787857559226	0.3912577978614906	0.277668127248051	0.0011660460221997338	0.0006154245166397013	0.22177572050262698	False	False	False	0.491938547363587	1557
hippocampus_donor_disjoint	ENSG00000180777	ANKRD30B	0.008372703492931	0.22655101451259071	0.00013258337743202826	0.008240120115498933	0.032960480461995734	0.002067465472977462	-5.082143566961383e-05	True	0.13101874680985295	0.054529414261058694	-0.009891930889966705	-0.010771265262837514	0.058095990083421874	0.3691139715258788	0.3445032683960877	-0.010453235812852039	-0.012299500434998814	0.235092608433805	False	False	False	0.4918925982202329	1198
dlpfc	ENSG00000100526	CDKN3	0.108960328240072	0.7404859324385561	0.0030419357739680662	0.10591839246610395	0.4236735698644158	0.0655217904623514	0.0518667479189062	True	0.22656773607595196	-0.0934578749274874	-0.000384307525947603	-0.0195206786677364	0.10303529307806962	0.3712373942078803	0.3494767139633937	-0.0031392407140292005	-0.021338130890085995	0.13699911510514404	False	False	False	0.49188673781772835	1651
dlpfc	ENSG00000138639	ARHGAP24	0.1719902223055184	0.9386579859314232	0.13100320678777425	0.040987015517744065	0.16394806207097626	0.05400327534348947	0.0522644686146685	True	0.15816518256489187	0.0368541488370626	0.0007810229638974634	-0.005751889396377705	0.03184134851292786	0.3731388770907938	0.3587218545808116	-0.00040936927838476866	-0.001985587492939103	0.0907625783506986	False	False	False	0.4918790900657366	1652
dlpfc	ENSG00000205277	MUC12	0.1299339773775018	0.814020100590775	2.3158713908407157e-05	0.1299108186635934	0.5196432746543737	-0.007758718560171834	-0.0237529498528153	True	0.29549946632671326	-0.0651217196467862	-0.06932070353479247	-0.0945789426316625	0.14469170089729536	0.32627131887296107	0.3005599534628475	-0.0690842394711527	-0.0827806041029086	0.1127279938181039	False	False	False	0.4918599665360809	1653
nac	ENSG00000270344	POC1B-AS1	0.0492911279920539	0.5418683395668915	0.12815578584866807	0.07886465785661417	0.3154586314264567	0.027344430089773036	0.0262116431378997	True	0.11379722272560087	0.0587513952335223	0.008185331002886834	-0.0016024601662495003	0.031577443355410795	0.44053503982736725	0.3875368107194523	-0.0010709519934684341	-0.002893385329618803	0.22703687906954803	False	False	False	0.49183826670212755	1558
hippocampus_donor_disjoint	ENSG00000167676	PLIN4	0.0526820445547298	0.5629161674809341	0.08228378204942753	0.029601737494697702	0.11840694997879081	0.003811263347501167	-0.0023449485987414	True	0.21782064912992774	0.07588583901765679	-0.0034845251773635657	-0.0082419322988798	0.07024167902181096	0.30344301308488125	0.2471288657134279	-0.002403335303540333	-0.0085742454843433	0.09531884217444846	False	False	False	0.49166192472011133	1199
hippocampus_donor_disjoint	ENSG00000106025	TSPAN12	0.0466286720839636	0.5267919346483112	0.0035470093120722663	0.043081662771891294	0.17232665108756517	0.0191536655185583	0.0144560657850028	True	0.23840116371276876	0.0780576151858168	-0.015975109368906698	-0.019870487595134	0.10276288878793405	0.29601646027845385	0.2715892506659765	-0.015019926386832465	-0.0189885828751802	0.11026721348500616	False	False	False	0.4913359612193313	1200
nac	ENSG00000100314	CABP7	0.0987155759159406	0.7573647800470504	0.0023191990743230335	0.09639637684161757	0.3855855073664703	0.03274656309986836	0.0204015946047416	True	0.21403860885096537	0.051672020469153396	-0.008673654864634534	-0.019128116113598798	0.09932770101555743	0.37357887308108984	0.31123193949814887	-0.0054602079956316	-0.016447289508153898	0.14817354953248954	False	False	False	0.49122110509043765	1560
dlpfc	ENSG00000149313	AASDHPPT	2.1181041437953887	2.716908660541245	1.1825675122112551	0.9355366315841337	0.4416858511535529	0.26212086056322753	0.243852520429903	True	0.8257119315243862	0.685147475439466	0.0021197878192039574	-0.014179806462587624	0.418537596899397	0.5964513972971988	0.45010397739326646	-0.0015908182215254862	-0.012700780227932834	0.29184329128227793	False	False	False	0.49086627287585916	1654
her2st	ENSG00000148834	GSTO1	1.760485400451473	2.9261228793509027	2.461395821550436	0.7009104210989632	0.39813475358512834	0.10350995000633856	0.0994811736789244	True	0.6498506643868821	0.2084819026721998	0.026850943792892296	-0.002752147204017605	0.1787308542175722	0.45478341434707875	0.36197834357277636	0.01664820236468066	0.012644778637904294	0.08839807557407253	False	False	False	0.4907219499501436	1218
her2st	ENSG00000147996	CBWD5	0.010969797564892298	0.2502168485286566	0.3518000575855651	0.3408302600206728	1.3633210400826912	0.06540060972081993	0.0628179921647227	True	0.5216547911397302	-0.21016008279102588	0.010993879678098131	0.0021689819290042003	0.5216237221109145	0.25299150741986587	0.22679938105183683	0.01740248578477833	0.016202106013854897	0.2161651512890658	False	False	False	0.4906087694646762	1219
dlpfc	ENSG00000078725	BRINP1	1.4173499957435232	2.389477211747086	1.0907135371506227	0.48410148119944285	0.3415539440880935	0.20172964378105107	0.1938037034195382	True	0.6210312038740923	0.4514658727923564	0.0027494762041607355	-0.00759314119010801	0.2238523047171479	0.34713239963002396	0.20539299973524483	0.0004882930103053776	-0.003223047865490991	0.10746790443771574	False	False	False	0.4905376607336056	1655
dlpfc	ENSG00000185215	TNFAIP2	0.1287823058813736	0.8190046232125457	0.05264255518091604	0.07613975070045757	0.3045590028018303	0.031958889014851166	0.0286454263499763	True	0.18544047177782216	0.059590428178128194	-0.0057248722823177	-0.011996495138866803	0.04680869437030566	0.3811940583322251	0.362026507734618	-0.009672368855199669	-0.0135517910619595	0.12223357414758744	False	False	False	0.4904947794095897	1656
her2st	ENSG00000184743	ATL3	0.6310570119156312	1.8661574604301083	0.6266037428447061	0.020287967932845267	0.03214918390853354	0.24602438386271383	0.2385443047096533	True	0.5019308167321586	0.39529897467391717	-0.0032381759743631646	-0.010442750811420015	0.09285617696065507	0.0059774789773549344	-0.0190344186819077	0.0013824863326187635	-0.007452016094500108	0.01075050406147889	False	False	False	0.49038530044190576	1220
hippocampus_donor_disjoint	ENSG00000110723	EXPH5	0.046801477873406404	0.5265652002501933	0.016151606299651067	0.030649871573755302	0.12259948629502121	0.024435031205023033	0.0186615914164288	True	0.17765092405922003	0.14029489146338908	0.009203297743439866	0.0046744488016275	0.047598550090002655	0.30827544568714704	0.2954551644583614	0.0081013616065534	0.003333618455138899	0.11305320423449032	False	False	False	0.48988581687259825	1201
hippocampus_donor_disjoint	ENSG00000075413	MARK3	0.7889710984494179	1.99811746922628	0.9413913878262644	0.15242028937684673	0.19318868546186502	0.2096024293132447	0.1997136308096914	True	0.2923040915458104	0.2148399470762134	0.037974045250829265	-0.0026350013493912083	0.06695371151793787	0.25082401393826226	0.10681720903665898	0.01158686850130583	0.009195489423975078	0.05100160998461852	True	False	False	0.48982964361149617	1202
hippocampus_donor_disjoint	ENSG00000174951	FUT1	0.0394870991278535	0.47671825891634584	0.009360253659400233	0.030126845468453164	0.12050738187381266	0.06426038444531224	0.0583332808046717	True	0.16254589089786806	0.06751617756843971	0.007193259804895764	0.002651366103731796	0.053503139006133626	0.31611285053800214	0.2939193421630846	0.013261668725214566	0.0061829967032754965	0.12355937585459577	False	False	False	0.48944175302763765	1203
hippocampus_donor_disjoint	ENSG00000181007	ZFP82	0.1044906284947139	0.7564868873278862	0.12712104815347755	0.0365484514892074	0.1461938059568296	0.05720226325491847	0.0316730109417707	True	0.2807297831751849	0.2314886665971818	-0.030881094461011924	-0.054134564465782097	0.0699488888238267	0.24468771515038754	0.2358055624926261	-0.025192353551731866	-0.046560432466516706	0.0520994222834538	False	False	False	0.488869046836365	1204
hippocampus_donor_disjoint	ENSG00000091428	RAPGEF4	2.0853647409702827	2.9675677845926955	1.1287942860863527	0.9565704548839301	0.45870654475478234	0.16211807091728167	0.1562497413847608	True	0.7016353255064081	0.4807922955911168	0.0003624888283265959	-0.005801420147212799	0.29585385643336287	0.7430674909520437	0.6618890054932525	-0.008091879075397443	-0.012781654551330207	0.31549898195423126	False	False	False	0.4888573392311749	1205
dlpfc	ENSG00000138030	KHK	0.3292523258914754	1.2672604861781145	0.31202367145027926	0.047105297734931266	0.1430674714518421	0.10636926072435139	0.1005469850388166	True	0.3189485613287612	0.1465330423376072	0.003602745429207993	-0.01093985656524181	0.06954465834696848	0.20975849128764956	0.18632902863426712	-0.0007268449539056717	-0.0030956695390308014	0.025006978044395334	False	False	False	0.4888072457398956	1657
dlpfc	ENSG00000111252	SH2B3	0.2192645667418293	1.0574800779296745	0.2166277664467219	0.0512130982269293	0.2048523929077172	0.0428942803838705	0.040394064615468	True	0.22436763938840495	-0.05294972675690561	-0.0031908707983833323	-0.007732293423751396	0.05349047613051675	0.31563844994529777	0.2807128865300714	-0.0067549256081516325	-0.012203505414473896	0.06296101742203482	False	False	False	0.48879299110677343	1658
nac	ENSG00000124151	NCOA3	0.1393817537720047	0.9088262859300033	0.21257688732839916	0.0786783700235904	0.3147134800943616	0.022423770705634238	0.0203152272799774	True	0.21220178074195392	0.01272631103342109	-0.00023580736332853383	-0.0019345173929543012	0.04975812355606283	0.3506307020430528	0.1949034869722196	0.0022911408563981335	-0.00014377160984639994	0.10880087172670638	False	False	False	0.48873639447421263	1561
nac	ENSG00000001167	NFYA	0.1235067047799378	0.8520762831150263	0.1559547585409573	0.038158805862247736	0.15263522344899094	0.04561980066727143	0.0446648450111438	True	0.10730916584537857	-0.03000476954310881	0.004159050045693835	-0.0017367039674676954	0.016709999302082612	0.4070253151964625	0.36771673247122877	0.0020766319930847674	0.0014492897201397043	0.12497033019858945	False	False	False	0.4886470392571506	1562
hippocampus_donor_disjoint	ENSG00000119599	DCAF4	0.1533631488347771	0.9177976400993644	0.21372852589210312	0.06036537705732597	0.24146150822930387	0.12013490963303415	0.1168220468170003	True	0.3672678089009646	-0.07431704539954159	-0.004274436321147305	-0.008555411886116207	0.20076731056099992	0.1719982692422057	0.1283458398447407	0.004852780851655701	0.0023974916415226005	0.027405512061059383	False	False	False	0.4886062627891557	1206
hippocampus_donor_disjoint	ENSG00000169271	HSPB3	0.0491822538782321	0.525971323409006	0.006893631254049866	0.04228862262418217	0.16915449049672868	0.035371062218131966	0.0223855973284513	True	0.23658363661233386	0.006095027540511298	-0.027898017661364266	-0.044631028787863	0.1292366223761741	0.29425591863189454	0.26976118801485793	-0.028664872529447428	-0.040665177463304794	0.10578182104758145	False	False	False	0.4885509326200463	1207
hippocampus_donor_disjoint	ENSG00000149380	P4HA3	0.0018654974172566	0.10051881260274138	0.034138404989932765	0.0322729075726761	0.1290916302907044	0.002568459846765533	-0.004274185836223	True	0.1691661763433124	0.057689704765770906	-0.003670841319130967	-0.011559815517499801	0.14144616452744374	0.351588390144376	0.33831014958016087	-0.006619298627745668	-0.011714202283910801	0.3127832172942619	False	False	False	0.4884816589150123	1208
hippocampus_donor_disjoint	ENSG00000128654	MTX2	0.8601764851306258	2.0708697378714627	0.5424982684287012	0.31767821670192453	0.36931748564793904	0.23977735279289672	0.2274548325226907	True	0.3986709754689242	0.3762253757724473	0.10777778274433186	0.02296627762295539	0.1332668220660668	0.15677147329439237	0.08805623049399769	0.01749128775716106	0.012420724589303211	0.049727474337740794	False	True	False	0.48830237306437796	1209
nac	ENSG00000278238	AL359513.1	0.0708105308810131	0.640123000030874	2.847808897293518e-07	0.07081024610012338	0.2832409844004935	-0.0013387420906233	-0.0016205946492164	True	0.13202829966549412	-0.020420612097536796	-0.06051057325693334	-0.061304109731088	0.06440010912969481	0.4270700486948988	0.36410893349149737	-0.0604447360437003	-0.061299646169988696	0.18663043430287116	False	False	False	0.4882881022602695	1563
nac	ENSG00000179218	CALR	2.7636575776139907	3.133350085430956	4.117953320282666	1.3542957426686753	0.4900374610945504	0.26524859755028624	0.2646190459853449	True	0.9908289537472271	0.8066000004547809	0.005513711350678185	-0.00885720403971152	0.5607224402083498	0.8406710091066675	0.5400794334101586	-0.007696191617664272	-0.012414998030948865	0.4629388151117273	False	False	False	0.4882316428865756	1564
her2st	ENSG00000106278	PTPRZ1	0.0083456151824941	0.2333768614532965	0.18142275925524817	0.173077144072754	0.692308576291016	-0.014469048775707335	-0.0156220783851331	True	0.23368385785950263	0.06926575166070739	-1.4456251552900113e-05	-0.0013296208796639997	0.2293520731145957	0.4233688057501828	0.36132926713828023	0.002032606632055734	-0.00012260178676089944	0.37886189770295525	False	False	False	0.4880407328010429	1221
hippocampus_donor_disjoint	ENSG00000169413	RNASE6	0.0530279413885529	0.5621986686150642	0.06170980855386493	0.042075830606607224	0.1683033224264289	0.002042408428034234	-0.0049488257479081	True	0.23933124375525416	-0.0693695428451264	-0.015316499025740933	-0.0272361896231359	0.10490673139921765	0.2906230231391486	0.28864058020940975	-0.020306460464587266	-0.0272286548668017	0.09660693804463545	False	False	False	0.4878784362877956	1210
her2st	ENSG00000124429	POF1B	0.0315033532667052	0.42710157841497526	0.2041091857594901	0.17260583249278486	0.6904233299711394	0.0680496648645279	0.058084441061314	True	0.15213897962096293	-0.0962631716893629	0.022070692635912065	0.0112784548638198	0.12106185472504898	0.400682379245941	0.376731886195538	0.031622659439091295	0.0252807049036338	0.28267219695924767	False	False	False	0.4876022305241259	1222
her2st	ENSG00000134602	STK26	0.1574932903022507	0.9492639696607136	0.22532106503946903	0.09959653696439619	0.39838614785758475	0.10936017409932286	0.0977838518048165	True	0.23935846754818582	0.16317799548093137	-0.02990388705989364	-0.03806654380427671	0.06924603703993833	0.34770173773878404	0.3232105845344289	-0.027829619791677338	-0.041180089596253217	0.0946817196118011	False	False	False	0.4874636683225737	1223
hippocampus_donor_disjoint	ENSG00000141293	SKAP1	0.030146286750061497	0.41726759289179477	0.0035911741581625	0.026555112591898966	0.10622045036759586	0.0487769561986079	0.0312813269850685	True	0.18129575296226244	0.0551286831698069	0.0018423012965627973	-0.018880679690321506	0.07459205409184366	0.32902539579234835	0.30672696360913376	-0.002642285505185834	-0.0205250947052008	0.14332131429005437	False	False	False	0.48745063875583744	1211
her2st	ENSG00000179698	WDR97	0.1720646484690325	1.0058827802318209	0.19566750537314195	0.06609878019713313	0.2643951207885325	0.1415291456004655	0.1310590039206504	True	0.13475161814774886	-0.007461838752288702	0.008046066398756898	-0.004458203494326407	0.025587820721307275	0.36662813633926533	0.26545607251219494	0.017932091660445796	0.006515844927922898	0.09490746531501597	False	False	False	0.48723729040828645	1224
hippocampus_donor_disjoint	ENSG00000187546	AGMO	0.0037840260046646	0.1520916719768031	0.06773749768837391	0.0639534716837092	0.2558138867348368	0.03251749730575623	0.0297902596964752	True	0.13496550625493495	0.01829207362047909	0.022471481630450263	0.012897706485551202	0.08544876290387775	0.3179892974459349	0.3049753013111038	0.026586159730459535	0.0242816281565804	0.2486789605983523	False	False	False	0.4871166147389802	1212
her2st	ENSG00000173210	ABLIM3	0.0357328131001034	0.4707889975964028	0.232370486755428	0.19663767365532456	0.7865506946212982	0.05184800274705653	0.0470628736701763	True	0.3052642311453887	-0.1792314835217525	-0.007886551310249831	-0.0182685725319416	0.36195472996706246	0.37242107825000303	0.35456190241304075	0.0030190132612870325	-0.002034483684848397	0.2559005772299834	False	False	False	0.48708566226264116	1225
her2st	ENSG00000182578	CSF1R	2.148484249133466	3.0939453342387693	0.9220188949194988	1.2264653542139674	0.5708514524640474	0.19447408909046252	0.187409349202102	True	0.7765402957296255	0.5777511703368297	0.17623268551175006	0.1676203540189913	0.3992756541525601	0.3172273299140677	0.07392312055119832	0.1335705342944012	0.1218498915627169	0.1668667464346362	False	True	False	0.48690871104202826	1226
nac	ENSG00000198131	ZNF544	0.215263059676174	1.1139421068330029	0.18728173366965314	0.04110349194673613	0.16441396778694453	0.06518070552799975	0.0639298725679082	True	0.21440886519638427	-0.054986594385370104	0.00048415659808344336	-0.0012688937649405901	0.06099803839388566	0.31232427421573794	0.2605136876132723	3.594189368386994e-05	-0.0014913980376922986	0.06311514604082347	False	False	False	0.4866698444489207	1565
hippocampus_donor_disjoint	ENSG00000161328	LRRC56	0.08683927259758968	0.6994750069170156	0.00025366077453390154	0.0865856118230558	0.3463424472922232	0.0011825540156129332	-0.0016828307790713	True	0.36084643626294993	0.2570563910681938	-0.08268602188634677	-0.0853353725187165	0.15241657574559744	0.21230191071366322	0.18754369562469692	-0.08395108826675807	-0.0869005007979003	0.058347550023576354	False	False	False	0.4865627351535574	1213
dlpfc	ENSG00000135914	HTR2B	0.0029404058395731	0.1243224929343169	0.09536051577877813	0.09242010993920495	0.3696804397568198	0.009815885130203733	0.0076156028014195	True	0.08804266582754905	-0.009787962567096797	-0.0017754436445627999	-0.0088425781197864	0.06267049293975253	0.49075559913527816	0.41985190829327756	-0.0002969196149138663	-0.0025466104728974993	0.44517570018250846	False	False	False	0.4863781550236222	1659
her2st	ENSG00000152422	XRCC4	0.0845188495610119	0.7105188286786213	0.21041246683941936	0.1258936172784074	0.5035744691136296	0.05205202483435647	0.0404302001532456	True	0.21750037534018662	0.1936055231679437	-0.0036643800915710303	-0.008388153464549596	0.08671720818980481	0.3943790981660116	0.3859224532029303	-0.0048275935347677325	-0.0174801674807865	0.18009168046653176	False	False	False	0.4859858562277908	1227
hippocampus_donor_disjoint	ENSG00000163535	SGO2	0.0280849668494069	0.3995340177109395	0.060551989662724126	0.0324670228133172	0.1298680912532688	0.008813847004355	0.0050513676950324	True	0.19297254784278364	0.0699122140884379	-0.000290845911758567	-0.016727497520255603	0.08739406789912707	0.32517480547158467	0.2852841607511484	-0.013102883173198833	-0.016641360253725198	0.15025677258759548	False	False	False	0.48568033050105114	1214
her2st	ENSG00000105967	TFEC	0.0707573775210456	0.657669215685867	0.16826467337143927	0.09750729585039368	0.3900291834015747	0.07294519532423623	0.0726699453521797	True	0.14654166171760874	-0.06485011858771189	-0.0079760277529521	-0.012097248213004202	0.07006631382201522	0.4365268916339917	0.42487407248186937	-0.0057033863835970295	-0.006031030481703295	0.20047281000871311	False	False	False	0.48556125750120677	1228
her2st	ENSG00000109756	RAPGEF2	0.1281796454767431	0.8812350033464496	0.37325408405165933	0.24507443857491626	0.980297754299665	0.0809525780041066	0.0754508948454359	True	0.4967567416116678	0.1966528501331537	-0.002818441655336531	-0.0065578626110738975	0.3168447686045684	0.23153748095377166	0.22019940035638408	0.0011535856819772327	-0.0043282356690640955	0.0924665510219137	False	False	False	0.48552695535447754	1229
hippocampus_donor_disjoint	ENSG00000196689	TRPV1	0.0939364655223403	0.7219404103026675	0.019365265651926467	0.07457119987041377	0.2982847994816551	0.014334408650361499	0.0032274325798529	True	0.3428079885578508	0.15507927400079038	-0.04000228597348166	-0.0650564394421207	0.14198029573324888	0.21721912974155475	0.1949552125756812	-0.0599487881689646	-0.0757490099102735	0.05622810263582675	False	False	False	0.4854559184289918	1215
hippocampus_donor_disjoint	ENSG00000184887	BTBD6	0.8435137884394751	2.060756473122999	0.6393201798823386	0.20419360855713653	0.24207500974572166	0.19937864711509853	0.18934005167137	True	0.3389782961090335	0.21586644484587952	0.03780295069354599	-0.012911159626799618	0.08021623358710232	0.2535933847480298	0.1191082717814601	0.010627024996087633	0.008279666191954693	0.054127536275141	True	False	False	0.4852380236791941	1216
dlpfc	ENSG00000204219	TCEA3	0.18640184316734168	0.9847293826213472	0.08279414745614497	0.10360769571119666	0.4144307828447866	0.0203557902220112	0.0184557325763242	True	0.2926564889933229	-0.10733825721403668	-0.018985406760805033	-0.019441867583985896	0.11783907980499868	0.2961065760355179	0.24523276041709402	-0.016500559325803733	-0.018771010808651498	0.07649768015711751	False	False	False	0.48515536931764414	1660
dlpfc	ENSG00000060762	MPC1	1.7869356125772968	2.594752077309101	1.0358705759290758	0.7510650366482211	0.42030895313847383	0.16769606203829623	0.1478168572760631	True	0.5962300678347922	0.17562979798353207	0.05508322366003817	0.04426135044851531	0.25023864586031497	0.4497544610150194	0.3119216799721569	0.039985497142877434	0.03386586405440971	0.17063486261033534	False	True	False	0.48505693380742165	1661
her2st	ENSG00000136111	TBC1D4	0.3035387276910296	1.3394614316795745	0.18932963379688528	0.11420909389414424	0.37625872244676817	0.0558610611142461	0.0337963599295645	True	0.39570131249754487	-0.061212507787457904	0.008255082988597902	-0.0197615940211522	0.17784153532962552	0.18704374342025717	0.1298142973189854	-0.0259593890880503	-0.048762413309063994	0.03259873634572682	False	False	False	0.48504612800085356	1230
nac	ENSG00000269939	PCF11-AS1	0.0571923526903278	0.579593121200721	5.047134295090708e-07	0.0571918479768983	0.2287673919075932	-0.0011263669410262335	-0.0018647735347673	True	0.08769474069298637	0.04562281600733659	-0.043819855905244474	-0.048129212379634	0.019041825966523263	0.4543066250088092	0.3913454596766609	-0.04122136543265497	-0.0433976268200775	0.2151361370921133	False	False	False	0.4848095177248973	1566
nac	ENSG00000162852	CNST	0.7835438188929397	2.0191746490666205	0.756607921873087	0.07591657638440025	0.09688874387607567	0.16322616373932186	0.1603621672193245	True	0.3674745032628508	-0.016871007997827606	0.01841645858233594	-0.003291307009086697	0.07787209676756975	0.13893641666989134	0.0703180333452011	0.008671955682681013	0.003925683980787104	0.015064810995639203	False	False	False	0.4846711720783758	1567
nac	ENSG00000204179	PTPN20	0.1671936347877023	0.9816971857574245	0.20449797557567848	0.0520747877538849	0.2082991510155396	0.0642479541544872	0.0586233422584964	True	0.1871555528134331	0.028210423777266	-0.0024404943061543997	-0.009481574578482005	0.03778052823287573	0.3494224032970608	0.3163805905176178	-0.003029584686581164	-0.0078318750590773	0.08722586269045607	False	False	False	0.48450316835660906	1568
hippocampus_donor_disjoint	ENSG00000053747	LAMA3	0.0286160343209356	0.4042257853332623	0.029089538028827966	0.018344389252628168	0.07337755701051267	0.025931061844340603	0.0223328534433264	True	0.16400220115094827	0.0574956040061044	-0.006522095131260567	-0.009014268417437899	0.07788422372450117	0.338766371560745	0.3043303649712893	-0.002451071885022499	-0.007718608530852	0.15024182575534215	False	False	False	0.4844241834590651	1217
nac	ENSG00000203760	CENPW	0.0201684428109196	0.343831439329003	0.12851778706774433	0.1083493442568247	0.4333973770272988	0.018618961795776066	0.0178331973566212	True	0.15242225350252	0.024485088963937085	-0.001362802557409934	-0.0016220875251965992	0.07541724837001175	0.4401730387709037	0.30015623403471725	-0.0013898211069545338	-0.002072127766076199	0.31029252947327185	False	False	False	0.484245948016599	1569
hippocampus_donor_disjoint	ENSG00000125538	IL1B	0.0235394188286313	0.37092695448251617	0.0052868765122936	0.0182525423163377	0.0730101692653508	0.006676540929618234	0.0024083861171707	True	0.1581701368035454	0.0012947417249222996	-0.022121828175060632	-0.0258757334181016	0.06473601005825647	0.34393483398933977	0.3152795822958642	-0.014437776211658067	-0.0168127738243296	0.1643162197062276	False	False	False	0.48385242847654747	1218
nac	ENSG00000140265	ZSCAN29	0.1491855556509192	0.941310644149948	0.22421223942995905	0.07502668377903984	0.3001067351161594	0.030280159514173132	0.0292167032856731	True	0.21006341970251663	-0.03918103789598651	0.0007262670737049337	-0.001934167618893999	0.056261760567167175	0.344478586408689	0.32502242170625845	0.0010982730555483325	-0.0008646051370535014	0.10061346512596529	False	False	False	0.4831644025906723	1570
hippocampus_donor_disjoint	ENSG00000235897	TM4SF19-AS1	0.010637243539115599	0.251554203936862	0.00020618469483586754	0.010431058844279667	0.04172423537711867	-0.0036402208923632666	-0.0046758544901184	True	0.12880359233101327	0.0670424882828898	-0.007325682317279768	-0.0089885940274242	0.05614149098125983	0.36465849275091355	0.33991204458569013	-0.008154729307987068	-0.0091817615479365	0.2215389113110822	False	False	False	0.48303102623764715	1219
hippocampus_donor_disjoint	ENSG00000136098	NEK3	0.0770006615073254	0.6725558601944805	0.09528415903401731	0.020995836625214967	0.08398334650085987	0.039447818383664866	0.0321992526298052	True	0.21624359320455688	-0.021603901070882302	-0.0022649582974286347	-0.012659202307408204	0.10013888665552173	0.2877302970017685	0.251297051749634	-0.0006929485699591342	-0.0060842267327340036	0.07579014977630649	False	False	False	0.48297805358111034	1220
dlpfc	ENSG00000144681	STAC	0.006091488715937901	0.18021426370710034	0.11024751436244314	0.10415602564650513	0.4166241025860205	0.0031523687065888	0.0017850754141159	True	0.1101760477052629	-0.042425887694223285	-0.0003364199634811333	-0.0025927059348073997	0.08531408599047989	0.47586860055161323	0.43261830393136913	0.0004757120805135333	-0.001950980067339	0.4120543218988913	False	False	False	0.4828400467713982	1662
nac	ENSG00000219435	CATSPERZ	0.0788387840740554	0.6761287282849388	5.293483783286375e-07	0.07883825472567707	0.3153530189027083	-0.0012789729687003	-0.0021516381483951	True	0.15042458950460294	0.024335699445890008	-0.0647147141707444	-0.0674945424224445	0.044064509779588056	0.4110137870389156	0.3480525469453691	-0.06571026559978772	-0.0677727468076498	0.17196727323613384	False	False	False	0.4826001218178415	1571
her2st	ENSG00000181381	DDX60L	0.1404927841570826	0.9041846594451256	0.23195849939661137	0.12381503621992167	0.49526014487968667	0.0655814543288437	0.0602709814736949	True	0.26585186349682915	0.08872284278788421	-0.0196973152829476	-0.022072187569801997	0.1137562124257867	0.34048374462842673	0.3069351235760059	-0.020123057503229968	-0.0258059309763951	0.1104810333548835	False	False	False	0.4825205719053342	1231
her2st	ENSG00000197471	SPN	0.2019556022129175	1.101152051953793	0.4965723543469484	0.29461675213403077	1.178467008536123	0.14013059063065647	0.1293660707310768	True	0.30918589646114775	-0.20507377986024863	0.09349598530755367	0.08318765123640562	0.2455977301121345	0.10821921065848261	-0.02393551272588812	0.08632897723157261	0.0700058216527773	0.012436222795783639	False	True	False	0.4824382800638522	1232
hippocampus_donor_disjoint	ENSG00000136630	HLX	0.0203509355574436	0.3445598724973378	0.006005449699949067	0.014345485857494502	0.05738194342997801	0.003933314204513667	0.0023448772129994	True	0.14570613271135022	0.0473793677918644	-0.01866989000944137	-0.021665823120415702	0.06424406825619623	0.35103037371937057	0.328514955817699	-0.015801252215847703	-0.017945049798336603	0.17541957333547606	False	False	False	0.48239102057322625	1221
hippocampus_donor_disjoint	ENSG00000112414	ADGRG6	0.0184635410999963	0.3357578806058401	0.049231646236740034	0.030768105136743634	0.12307242054697454	0.04245191455002626	0.0379169598015758	True	0.09169293359964074	0.026271234282638202	0.015319281355890066	0.0100444362599884	0.026812718021712995	0.33649514889756876	0.31652093387609903	0.027082508361599936	0.024272857943421	0.1783971693985783	False	False	False	0.4822235567954458	1222
dlpfc	ENSG00000249306	LINC01411	0.1340496368944702	0.8670173444915971	0.0004431054414003762	0.1336065314530698	0.5344261258122792	0.03777395929004893	0.0203417702951597	True	-0.026289032637985724	-0.0746532576604556	0.08333092784028102	0.0514487687895849	0.004284770593464993	0.31845994656651627	0.29231013468009753	0.07846046380042283	0.0598378056014298	0.11692999103300554	False	False	False	0.48214716575686845	1663
hippocampus_donor_disjoint	ENSG00000144681	STAC	0.0134331688489679	0.2740561745878611	0.025276806728671535	0.011843637879703599	0.047374551518814395	0.05074875007092477	0.0445973956320924	True	0.11806335814580338	0.0483740477074224	0.0036346070954624992	0.0025008535955259037	0.04081846052738349	0.3604499884056373	0.33008029292735247	0.004090063093602168	-0.0023051725599200004	0.2060715977196075	False	False	False	0.4821190490498664	1223
dlpfc	ENSG00000100348	TXN2	1.1433938579837275	2.2123087176416534	0.8753583085602946	0.26803554942343294	0.234421015603573	0.12780310942049147	0.1193347362355668	True	0.45172307131446976	0.32652282719109194	0.0044290919083365314	-0.006432934191246395	0.10367074259728144	0.28924219364623854	0.22469733135034847	-0.00010745777044909866	-0.0053797178943569	0.055851259583782564	True	False	False	0.48178789935394845	1664
her2st	ENSG00000116675	DNAJC6	0.0134668393330609	0.2834234098733671	0.13428937228014218	0.12082253294708122	0.48329013178832486	0.048199868508512995	0.036950713707524	True	0.1163189250142058	0.002366438201001103	0.004097528958363732	-0.0022324363966665997	0.0936878078998306	0.47050219272528887	0.3996698171126485	0.003778540797875501	-0.0088612078110675	0.3825358776375462	False	False	False	0.48175072430489185	1233
dlpfc	ENSG00000110315	RNF141	1.6064952804847623	2.5123780560118694	0.9823940560044475	0.6241012244803149	0.3884861860857702	0.14460377737972133	0.1254355035136862	True	0.6959033315954898	0.6129441279199266	-0.012495525811193084	-0.025955011872451084	0.2638324754518678	0.3962779410903912	0.35505163942168394	0.006733890701535979	-0.008855376772907486	0.13250628709131526	False	False	False	0.48154782960863807	1665
nac	ENSG00000120907	ADRA1A	0.0064368478757467	0.1988817042240343	0.17411450639597806	0.16767765852023128	0.6707106340809251	-0.003583553016981333	-0.0036763561391142	True	0.2544824014675479	0.0848776472719153	5.7308637784399926e-05	-0.0011243994721626001	0.23419375901520878	0.3945763194426701	0.3330250754427294	-0.0008901728613967	-0.0014450502914354	0.3615031990533009	False	False	False	0.4814956796655555	1573
hippocampus_donor_disjoint	ENSG00000175538	KCNE3	0.0405996035126105	0.4824513781604965	0.0072958814205850335	0.033303722092025395	0.13321488836810158	0.03602684743937513	0.0342136940720361	True	0.18766998326511497	0.0016645525364949003	0.007609331382591632	0.0024623946856807966	0.08700745358292278	0.3118234695296729	0.28409173290335293	-0.0005585641375123693	-0.0017265349809161001	0.12280539013085777	False	False	False	0.4814083934679457	1224
hippocampus_donor_disjoint	ENSG00000232837	LINC01700	0.0052799032609296	0.17119335970264596	0.00030576595597232804	0.004974137304957267	0.019896549219829068	0.022375538172162267	0.0163330418765224	True	0.11076582604301477	0.08312477234908701	-0.004289917927615301	-0.017879081338333002	0.05056999853642688	0.37547275456842183	0.350650684879692	-0.007158425224110834	-0.0129127223917238	0.2679549214147179	False	False	False	0.48126444330647933	1225
hippocampus_donor_disjoint	ENSG00000197168	NEK5	0.033473956374746	0.4357790574181759	0.09624354573748672	0.06276958936274073	0.2510783574509629	0.0458547856788879	0.0349068027986672	True	0.1939725804817495	0.026867858988471903	0.018936750437375336	0.013669896654628803	0.09890985850060792	0.289483249396822	0.24153815473969797	0.011287508848946068	0.006686446753731801	0.13298263557166215	False	False	False	0.48113475908847364	1226
hippocampus_donor_disjoint	ENSG00000196260	SFTA2	0.021542563531757198	0.36372155609093343	3.144082148376551e-05	0.021511122710273434	0.08604449084109374	-0.00025302665073826666	-0.0006539008958574	True	0.15113318666237882	0.0429103985681748	0.0010371280875721331	-0.0009784443361845001	0.06688496084967488	0.34267310889227814	0.3180958268954799	0.0032045919713531664	0.0017035088721245	0.17019745914325002	False	False	False	0.4807786129622341	1227
her2st	ENSG00000151413	NUBPL	0.1513710397653207	0.9550818702458944	0.2881491806319206	0.13677814086659987	0.5471125634663995	0.04091566748656697	0.0368384588847638	True	0.29843150900450105	-0.035422195619995184	0.0010222644963858672	-0.013134808445673399	0.18750402100062247	0.3166423843735104	0.2888951006197798	-0.005463826128049798	-0.011346040772836095	0.10480430780128358	False	False	False	0.4803402815041833	1234
her2st	ENSG00000164338	UTP15	0.1073494414802824	0.7968398602789089	0.2627048624155997	0.1553554209353172	0.6214216837412688	0.06686173699308061	0.0638748293665889	True	0.29356828337340196	-0.009571808651642977	-0.000567583465661492	-0.003376882294317693	0.1588431272101379	0.3420867025898313	0.3347169335331307	-0.0046989778160075974	-0.005489298078406896	0.13503454415555485	False	False	False	0.48029956502791604	1235
her2st	ENSG00000100246	DNAL4	0.490540960045218	1.6575847254743683	0.39417519348974933	0.1081280601822852	0.2204261600750281	0.15490328182753185	0.1525832135627976	True	0.47462879093552335	0.3281649968048277	0.034478893108553205	0.0037646617814433014	0.14076673550743987	0.006122544777927744	-0.08390054183696058	0.019204932618332938	0.014482392154348711	0.001366317109627646	False	True	False	0.4799909269849381	1236
hippocampus_donor_disjoint	ENSG00000221818	EBF2	0.0019577365442562	0.1053847633402179	0.022909627676286032	0.0209518911320298	0.0838075645281192	0.017490921631871367	0.0115146081389462	True	0.1380600835451453	0.0974555328688695	-0.0012031914571501666	-0.0073420656854815	0.11343099861780463	0.36281717229362503	0.3446845697014001	-0.0021366745663954335	-0.0076997397138390995	0.31390057287792084	False	False	False	0.4799253647067405	1228
nac	ENSG00000120798	NR2C1	0.3414057808016144	1.3938958241762751	0.34615886723585404	0.0322945628636832	0.09459289994403777	0.0621524296311897	0.0606487863793768	True	0.30930075371246885	0.061349954007415095	0.0021846382791801005	-0.005502036330823801	0.06755848039639904	0.19499048217335044	0.1596118368034401	0.001625912896122031	0.00023190579890859653	0.024006520639752615	False	False	False	0.47961777537274025	1574
nac	ENSG00000205213	LGR4	0.2135034829086766	1.1093724185009566	0.22961028531575978	0.04695585685330927	0.18782342741323707	0.06119100894697707	0.0598405792735005	True	0.18161581377882038	0.0305637456382443	0.0160709376958833	-0.0016540554603785007	0.03535797429215689	0.30823148607666206	0.24595283117616729	0.002267849770535166	0.0008295776442533986	0.0648038095794441	False	False	False	0.47956901793501017	1575
nac	ENSG00000131969	ABHD12B	0.1285017951057839	0.8704687318984271	0.00046765898329993337	0.12803413612248388	0.5121365444899355	-0.0062687291695610005	-0.009357696762548	True	0.2953293231779941	-0.0917307971353576	-0.045614494036945	-0.053528986575415605	0.1457021592909615	0.31215489461038026	0.248928133407414	-0.04156721582989157	-0.0425399912767706	0.11376975841833574	False	False	False	0.4794500816658905	1576
hippocampus_donor_disjoint	ENSG00000108798	ABI3	0.0346723107948711	0.464431451780109	0.005257487241703934	0.029414823553167064	0.11765929421266826	0.018183664178742735	0.0157427914317474	True	0.1472433230116664	-0.0120617829891554	0.009199478814647668	0.0036730046758848	0.06549590514853552	0.32163966078627065	0.29390468471507447	0.010566537852812202	0.0086860579365509	0.1333864139209537	False	False	False	0.4790001935796897	1229
hippocampus_donor_disjoint	ENSG00000151715	TMEM45B	0.0375050851641041	0.4638738848520643	0.0030135159417809337	0.034491569222323104	0.13796627688929242	0.03188028216461703	0.0243616398485702	True	0.16391096954155226	0.004065086724697901	0.014265700099024664	-0.0067375078303465	0.06347250816578648	0.3137301407478815	0.2904968710383717	0.0033850629552811006	-0.006321757556947697	0.12927337630372376	False	False	False	0.4784510671757223	1230
her2st	ENSG00000137462	TLR2	0.1134587958584995	0.8259546100713283	0.30119564144008765	0.18773684558158807	0.7509473823263523	0.07107153386597137	0.0698866448054634	True	0.34468624541643633	0.036655730102662404	0.005019128647451902	-0.0008075092085806923	0.18271535069245207	0.3035959235653433	0.23761422066802854	0.003907843919861297	0.0020525197933568967	0.12299206542403067	False	False	False	0.47839926853481807	1237
hippocampus_donor_disjoint	ENSG00000185306	C12orf56	0.0016410997571603997	0.0993959113485434	0.005220697350013133	0.003579597592852633	0.014318390371410533	0.0003490795472408667	-0.0004382143529093	True	0.08497514322478848	0.0667500608828451	0.002894179846209233	-0.0003036631944552	0.0474479611027945	0.3805060977842957	0.3593789762530887	0.005343948674700966	0.0046831735701404	0.3218945423111021	False	False	False	0.478377900458052	1231
her2st	ENSG00000184007	PTP4A2	1.281044836694054	2.5411419358717824	1.6719258839274336	0.39088104723337946	0.305126749694501	0.286700595611485	0.2851889193429228	True	0.5518309424449163	0.45682645692439805	0.008805430654844034	0.003205121678509726	0.1962103973111732	0.28537222445524363	0.15696464026209067	0.007137551760307004	0.0024599980972566104	0.10183030044802106	False	True	False	0.4782080844970824	1238
her2st	ENSG00000135801	TAF5L	0.147771829938288	0.918034589870755	0.22826171729815115	0.08048988735986307	0.32195954943945226	0.1738239809245541	0.167777767891853	True	0.1687610398446928	0.0663154321846883	0.003754151474793771	0.00020463206764950725	0.0452839573319331	0.3765298477072798	0.3350142667374959	0.0029353690875749405	-0.005315842942160198	0.10809224500078751	False	False	False	0.478180041316847	1239
hippocampus_donor_disjoint	ENSG00000049167	ERCC8	0.0957470339701338	0.7287132869360256	0.08506891728540167	0.014073193155553734	0.05629277262221494	0.062432987722568306	0.053461387872472	True	0.21628829406842462	0.0480786620968777	-0.02492099575174493	-0.034850934455882394	0.0522232596403522	0.27590656800862123	0.2473859873441399	-0.0165658075161801	-0.0241314897683614	0.05942254725946602	False	False	False	0.47812166892149216	1232
hippocampus_donor_disjoint	ENSG00000149262	INTS4	0.1174732100611078	0.815179383522938	0.13179086556571215	0.042143200503560796	0.16857280201424318	0.06283049714110826	0.0535221608352745	True	0.29375608914549095	0.1003136351651199	0.00016123236325213397	-0.009830687324446197	0.09830034813437794	0.22611038456964017	0.16403814510880121	-0.005672137419774431	-0.012537916478515793	0.04526071575728067	False	False	False	0.4780457379380746	1233
hippocampus_donor_disjoint	ENSG00000169896	ITGAM	0.049581724257166594	0.5444807532850017	0.0023149812446053666	0.0472667430125612	0.1890669720502448	0.0079588180470235	0.0037060956907949	True	0.22780635656993742	-0.031454978822399005	0.002166933228493833	-0.0008704413368763996	0.12768885027097887	0.28887832786458095	0.2635014007818547	0.001954361833441033	-0.0007572146814607003	0.10859167172060835	False	False	False	0.4776605315458269	1234
dlpfc	ENSG00000124217	MOCS3	0.1808055167545507	0.9503139805714461	0.03536244018861487	0.14544307656593577	0.5817723062637431	0.07264994668395232	0.0704454014387444	True	0.356091370479682	0.1723796063981117	0.0033123447752699355	-0.0004950001380618907	0.12763737605819656	0.2598675215935698	0.23325971812957316	0.00010488344768933473	-0.0018712242309193994	0.07362707475604742	False	False	False	0.47735027195323443	1666
hippocampus_donor_disjoint	ENSG00000151687	ANKAR	0.0104247076915532	0.2473371791187521	0.0811157954179433	0.07069108772639003	0.2827643509055601	0.020456593482917368	0.019244577256338	True	0.22799767651042654	0.09949995964248629	0.0030212384412036004	-0.0031972272023697013	0.17010101312876771	0.3046109997163655	0.278529580717103	0.004571160462788701	0.0026502662054247034	0.20957866640778708	False	False	False	0.4771023863083867	1235
hippocampus_donor_disjoint	ENSG00000131969	ABHD12B	0.0320133726646151	0.4291928690015199	0.0005779853735258332	0.03143538729108917	0.12574154916435668	-0.0031922916960657	-0.0040271611462379	True	0.1862395656035264	0.045296365778446694	-0.04486375301084314	-0.0476380390246792	0.08870492221620835	0.3222780351786045	0.2972803655043625	-0.04472952426397436	-0.0460074001099362	0.1395770892576405	False	False	False	0.47708221349104163	1236
nac	ENSG00000170448	NFXL1	0.121979141799672	0.8506302574117708	0.15955387104683197	0.061096553754082905	0.24438621501633162	0.0373499395288908	0.0360194289567739	True	0.15094338026079232	0.013566027450762894	-0.002681409174817566	-0.0069861994027993965	0.04543039942631607	0.38561513028489314	0.3484680171941268	0.0007934838038288367	-0.002248875714829096	0.12482129145748481	False	False	False	0.4770489243992602	1577
dlpfc	ENSG00000167543	TP53I13	0.2266036616808611	1.0778843135952	0.1830880798761334	0.04351558180472767	0.17406232721891068	0.039523962280129166	0.030866760215266	True	0.20449830971152197	-0.0076027227493513025	-0.003926784326847466	-0.009828151192728098	0.06392181402550423	0.31599687142846744	0.3012278170653429	-0.0015798639065591018	-0.006250876842773499	0.06197150506016865	False	False	False	0.4769795993352617	1667
dlpfc	ENSG00000174485	DENND4A	0.7547972368236882	1.8604657076576936	0.8463865961359326	0.09996413439424122	0.13243839473354044	0.13301198181518809	0.1269508462716426	True	0.4774558778929366	0.3800948259874841	0.009950771143417298	0.0023268332585159035	0.09153780093527734	0.06871698751539058	-0.07341750752817022	0.005415552687639001	0.0007695933089761076	0.0036333095674123683	False	True	False	0.47694137867619857	1668
dlpfc	ENSG00000152154	TMEM178A	1.7282961623307864	2.5661118089844823	1.1852128476457444	0.543083314685042	0.31423046959303425	0.2001706197203614	0.1872161996882421	True	0.42090841304915444	0.2345852462641776	-0.030854142136737695	-0.04223447176170819	0.1415122341936176	0.5990967327316881	0.33822046903018366	-0.03220913873677526	-0.048859272252477104	0.17933600993003074	False	False	False	0.47692183109580055	1669
hippocampus_donor_disjoint	ENSG00000215866	LINC01356	0.0057577715803148995	0.1862688220092592	9.22531710592784e-05	0.005665518409255566	0.022662073637022263	0.004440327184133433	0.0038742329841849	True	0.10825106339451147	0.0718579943534014	-0.0052762865113547	-0.0061512808048185	0.04847946237049088	0.3743035051447383	0.3496867061468383	-0.0028869258928435333	-0.0035232121530778004	0.25972441930790546	False	False	False	0.4768890501299942	1237
hippocampus_donor_disjoint	ENSG00000111817	DSE	0.0805666832134125	0.6834071072695448	0.09202711824854803	0.048751817674376134	0.19500727069750454	0.05692073687615417	0.0549577785835092	True	0.23845917821266058	0.1993780693918644	0.0071673278684214305	0.0048658647444912995	0.07547771983774391	0.2564082942465202	0.1902881764553257	0.008134459029386296	0.007389624127889495	0.07020528455793329	False	False	False	0.4767192285804201	1238
her2st	ENSG00000172954	LCLAT1	0.1113077366317438	0.7894389857365997	0.24090121153987862	0.1295934749081347	0.5183738996325388	0.16622317789012345	0.1641775176619125	True	0.2002531483843294	-0.0983133938445892	0.008413165714325497	-0.0008846595133684965	0.10726154633066387	0.36389035346555243	0.3551139291911152	0.012593695433249294	0.011548098514844202	0.14255141446826028	False	False	False	0.4765637492368967	1240
dlpfc	ENSG00000153046	CDYL	0.8540653871431255	1.9692156822373752	0.8302415485817337	0.11357481386881625	0.1329814035067355	0.1037079527062749	0.0917469715115562	True	0.4229853702085495	0.2549578985865365	0.0045261513459077946	-0.016165866531065	0.07429835638311115	0.15437445836025301	0.08757108903146801	0.001771426862556898	-0.010918377456116707	0.012426453554694591	True	False	False	0.4763801711169156	1671
her2st	ENSG00000166265	CYYR1	0.0660460799749643	0.6392871758386341	0.21853236071929807	0.1524862807443338	0.6099451229773352	0.005444441312662334	-0.0086008727366561	True	0.23980019979452352	0.101409225959498	0.0013146498408059017	-0.008509174609578295	0.13645319545611143	0.3862592042861328	0.36196644764669017	-0.007282121252069767	-0.0215434194636638	0.20762669740582904	False	False	False	0.47620242301793436	1241
dlpfc	ENSG00000181626	ANKRD62	0.0719004750367394	0.6201689868699317	0.0014725220406691794	0.07042795299607023	0.2817118119842809	-0.0026157138264731998	-0.0047944018872283	True	0.10277374820974815	0.0667436302172466	-0.02349716414853083	-0.0317169228559574	0.023932315191850944	0.44378768688124665	0.4166178917586373	-0.0335977406902459	-0.0360820455458517	0.19141267607420512	False	False	False	0.4761334820949245	1672
hippocampus_donor_disjoint	ENSG00000182853	VMO1	0.036823943110451	0.460149111280131	0.02157225956511627	0.015251683545334667	0.061006734181338666	0.03700150238418007	0.0270307369235239	True	0.1461564260835745	0.1127953638782333	0.005720152199480302	0.00020009733096110205	0.03868601258984163	0.33365116847852305	0.305815776056502	-0.0010366013665192332	-0.011437806563075598	0.1307421912303233	False	False	False	0.47599621541572346	1239
hippocampus_donor_disjoint	ENSG00000138646	HERC5	0.0287613122641634	0.41753890494267526	0.0183159684303609	0.0104453438338025	0.04178137533521	0.026709580145031234	0.0198449001808808	True	0.08706082430127617	0.07681859062006971	0.010456347417066435	0.008034585585949999	0.014637897948559705	0.3465201390363428	0.3310189940046964	0.015972941219870033	0.0099975516065279	0.14901904108552091	False	False	False	0.4759941967776894	1240
hippocampus_donor_disjoint	ENSG00000240184	PCDHGC3	0.003348239507838	0.1432366641137698	0.02197916829534723	0.018630928787509164	0.07452371515003665	0.00012103972098019356	-0.0008961619667587	True	0.12652707587976456	0.0604299265606555	0.0014590291595839272	-0.00010930198481979994	0.07727592152040796	0.36374762683896167	0.3351985453859767	0.0006604913533485602	0.00026305812359938077	0.2860513094812704	False	False	False	0.475882814957082	1241
hippocampus_donor_disjoint	ENSG00000185515	BRCC3	0.2145826094981019	1.08162907440889	0.23290359213779901	0.038832116515537134	0.15532846606214853	0.1062975322278454	0.0727086949349964	True	0.3819058099959645	0.0308036160758498	-0.004608608397200333	-0.054900093316929605	0.15114485433840033	0.1323120691206697	0.0780920325040789	-0.007437173556914099	-0.0335965823111789	0.011950565083290066	False	False	False	0.47538576260109705	1242
her2st	ENSG00000136636	KCTD3	0.2682290942506479	1.2524406429617572	0.3057985388034416	0.03756944455279363	0.14006476313746447	0.14688981602858872	0.1431033969718446	True	0.13887706871692082	-0.007217302231594999	0.026683917056450204	0.017090461829658204	0.030366028127994864	0.2989930262019895	0.27629691525610517	0.010845662796310709	0.006079585812253402	0.04830695639385333	False	True	False	0.4753598100716384	1242
dlpfc	ENSG00000117262	GPR89A	0.1633557133648563	0.8997934673380756	0.14069815785999765	0.0419335141223956	0.1677340564895824	0.06748252003171847	0.0627629836569608	True	0.13644191632037522	-0.026380317464029503	-0.0028865976344919636	-0.0111442403970919	0.036465458190762856	0.3808268874268043	0.3404690026310265	-1.736783460046243e-05	-0.0029195918266237963	0.09724635318075359	False	False	False	0.47533528962478394	1673
hippocampus_donor_disjoint	ENSG00000105281	SLC1A5	0.0459236011693134	0.5253278927440073	0.029387109619477336	0.016536491549836	0.066145966199344	-0.014322353944500201	-0.0248972071405631	True	0.16816317169456144	0.1285749465412926	-0.014800911869618535	-0.0293223899721008	0.04357206938590533	0.32326670241515937	0.306590829283585	-0.0124907057540655	-0.0230301707729669	0.11559151435224908	False	False	False	0.47489338255988484	1243
nac	ENSG00000131375	CAPN7	0.3370975650377117	1.3773638698527717	0.35392132501642154	0.03322988747063963	0.09857646840884818	0.0887803481459671	0.088136931365842	True	0.26381025939886515	-0.022150687773261398	0.020678299735725925	-0.004580777545000608	0.06004774361480414	0.19836337333029666	0.1247090508248826	0.0022926993236523966	-0.0008089783378121967	0.02340035531255184	False	False	False	0.4748857433772788	1578
her2st	ENSG00000166402	TUB	0.05224939404205229	0.5504614517998035	0.12610347826242727	0.0738540842203749	0.2954163368814996	0.04489610872881957	0.0430582001056714	True	0.07000829458229481	-0.0254966950926341	-0.0054572054784686325	-0.0129108315881582	0.024981350630694177	0.47868808674300384	0.43208194046750703	-0.004913513514801032	-0.008396296736388302	0.25049903088088077	False	False	False	0.47484229710492376	1243
hippocampus_donor_disjoint	ENSG00000183032	SLC25A21	0.005188580603959	0.1733717605204639	0.029415729323767403	0.024227148719808397	0.09690859487923359	0.0049054372389924	0.0038815298082862	True	0.14078136910596267	0.0638029273257332	0.0009258566628728001	-0.0038599533416251	0.08634531699952859	0.35631106581054145	0.32493117414627576	-0.0021765654061754332	-0.0030978004799422	0.26563972791940516	False	False	False	0.4747169995224413	1244
nac	ENSG00000121210	TMEM131L	0.16705455381188314	0.9810452056579856	0.25914741847288914	0.09209286466100593	0.3683714586440237	0.07039275746007002	0.0688811347525119	True	0.24175906422664795	0.0789876982060159	0.0038081671301551656	-0.0006882380732581017	0.07238909655561028	0.30954340736575897	0.17030588977536598	0.003941624567385629	0.0006438120274403908	0.08450001576562038	False	False	False	0.47470919032648257	1579
her2st	ENSG00000148290	SURF1	0.9992259208487048	2.3774620237559	1.229170317433517	0.22994439658481225	0.23012252963724777	-0.009868996357490945	-0.017486403741216	True	0.4862495122264705	0.30555948448596854	0.023852429430881627	0.0054428478957377	0.038110647620748526	0.16448995925846152	0.01876829028091087	0.002917527341042789	-0.0075412025345019	-0.032188367301496434	True	False	False	0.4743349884439686	1244
hippocampus_donor_disjoint	ENSG00000163106	HPGDS	0.0346016568077052	0.45404308410228095	0.010641104798385865	0.023960552009319236	0.09584220803727694	-0.0028399767377585328	-0.0163002274588594	True	0.17098425831539976	0.033758844729195006	-0.006500004464847366	-0.012489208326211698	0.0738960942583523	0.32716458631728434	0.3072739991482172	-0.0060267136263207665	-0.0186238012689467	0.13643546747626653	False	False	False	0.47418829262336487	1245
hippocampus_donor_disjoint	ENSG00000232284	GNG12-AS1	0.0008196088649755	0.0695871815147508	0.040888176515901466	0.040068567650925896	0.16027427060370358	-0.008863648918012066	-0.0096806004688684	True	0.16626334447803345	-0.009194940894092396	0.0006877104874391336	-0.00014969967829019971	0.18068475795068797	0.34483861861840737	0.30235584800412	0.0006376527891571669	0.00048739951510770076	0.33218116016987426	False	False	False	0.4736841219987076	1246
hippocampus_donor_disjoint	ENSG00000148680	HTR7	0.0648610895745509	0.6039199051243285	0.020623238491536567	0.044237851083014236	0.17695140433205694	0.020112152285645665	-0.0026938094411074	True	0.24100024133363598	0.010280746137596795	-0.01804331335477237	-0.030675818591765304	0.11938685505651121	0.2766278544767437	0.2505983259607167	-0.029010652424123002	-0.05173077597898	0.08718484994319109	False	False	False	0.47339024472736546	1247
hippocampus_donor_disjoint	ENSG00000231908	IDH1-AS1	0.020968830620234597	0.3580523977248691	1.8638122268300014e-05	0.02095019249796627	0.08380076999186507	-0.002078849614864233	-0.0025039452109857	True	0.14925990300382458	0.056841399416798805	0.0005910206084552	0.0003715708895326	0.06372403307160739	0.3438077720161079	0.3192376873432044	-0.0026764668139804327	-0.0042533308672548995	0.17207261039828722	False	False	False	0.4732995237388766	1248
hippocampus_donor_disjoint	ENSG00000143001	TMEM61	0.0293635502467962	0.3966376360880355	0.0022428693507603667	0.027120680896035834	0.10848272358414333	0.009890402778047733	-0.0028571061245204	True	0.17115763405806195	0.0175192958121213	-0.047841848751000095	-0.0588270709532308	0.07349055346876116	0.3292425639914767	0.30313588428564153	-0.053888309545142295	-0.063756143077479	0.14803441309409227	False	False	False	0.4732795171535029	1249
dlpfc	ENSG00000188051	TMEM221	0.1102087461106025	0.7511923079901875	0.0004917714477091667	0.10971697466289322	0.4388678986515729	0.0023102892139594323	-0.0164414280687215	True	0.21666472882389995	-0.020971586888834895	-0.046586630338666064	-0.06463974929551	0.08075937167597617	0.3661903941405605	0.34050920500332515	-0.049144691370121535	-0.0645293441315773	0.13602332023754923	False	False	False	0.4731381483015672	1674
hippocampus_donor_disjoint	ENSG00000100221	JOSD1	0.595873285263392	1.7596684054799916	0.6412123026607045	0.06636363636996916	0.11137206183129127	0.2082428210478938	0.1956380159649816	True	0.348795285507499	0.23321086467364888	0.023420699302307373	-0.024056783245353097	0.07308329778793077	0.14378285375911395	0.024171203337754604	-0.0008674969086703288	-0.003499044117998701	0.024709128149309995	False	False	False	0.4730559015012586	1250
hippocampus_donor_disjoint	ENSG00000146453	PNLDC1	0.0314885877195901	0.4250157724912425	0.0050574449123322665	0.026431142807257765	0.10572457122903106	0.011885376434533065	-0.0050844882029911	True	0.16939370425647157	0.0300871284572426	0.0011394046386252	-0.004705861668482001	0.07638011415304917	0.32780706460746095	0.3032991725930027	-0.005936551241158133	-0.0202955094386797	0.14383511024922346	False	False	False	0.4730484353339251	1251
her2st	ENSG00000114107	CEP70	0.22735424968632026	1.1390103908355105	0.3380570381796808	0.1107027884933605	0.442811153973442	0.16172831430269494	0.1577623468908867	True	0.25951834472752133	-0.1045559772762716	0.01326839930648066	0.010908506697382608	0.11950817794569109	0.26673452682575016	0.23442898188742617	0.015310720944175765	0.007500425056704091	0.06094596391423542	False	True	False	0.4727083235612239	1246
dlpfc	ENSG00000154856	APCDD1	0.8577924099089432	1.998903406425417	0.6601236554705245	0.1976687544384186	0.230438917569114	0.09029128324401885	0.0843154925148151	True	0.4207457449372896	0.2409260982433782	0.045844168996417765	0.019914390636629198	0.09492830947238695	0.07400754055646826	0.024082437176666693	0.04188498446781919	0.0390603928967377	0.01459758902583134	True	False	False	0.47254283798381314	1675
dlpfc	ENSG00000008405	CRY1	0.22873688499932757	1.0689931857810062	0.30941413502982784	0.08067725003050014	0.32270900012200054	0.05891914562534867	0.0523611588807482	True	0.2761801776506749	-0.153855973749964	-0.0017943013518635018	-0.020318691084362697	0.09784092881882489	0.2767019798842285	0.1635600027206834	-0.0046229592215995706	-0.011630837041292204	0.052928302374703286	False	False	False	0.4722049075044033	1676
dlpfc	ENSG00000154309	DISP1	0.0506750154166977	0.5133026674921721	0.20091263040592422	0.15023761498922653	0.6009504599569061	0.028076884904119703	0.0253485458821252	True	0.20792402584048533	0.08716854556616091	0.0076982504527458	0.0058752313636081	0.10242472479828409	0.385203484508132	0.31932577804536116	0.0067843275434721325	0.003705711796539699	0.21289275332858904	False	False	False	0.4718550513518267	1677
dlpfc	ENSG00000261652	C15orf65	0.1076862049425405	0.731254840294203	0.18512243887415192	0.0774362339316114	0.3097449357264456	0.05650871171679531	0.0436122376814553	True	0.14782546583855263	-0.025312208622954496	-0.0033360921013300335	-0.015661496638040902	0.04593526763953878	0.4009936760399044	0.3051792068541292	-0.00034276733089733347	-0.010311468168352399	0.14120528306136962	False	False	False	0.4713829079468456	1678
nac	ENSG00000151687	ANKAR	0.032723650216143	0.4472944114089626	0.21369070398595377	0.18096705376981073	0.7238682150792429	-0.0119001351108834	-0.0122859379337662	True	0.29732872480230127	0.21020443902155578	-0.0038109877578479333	-0.0059339754449957	0.1869064703335126	0.35500012185269436	0.2983873972077178	-0.003491659826495467	-0.0049916191663572996	0.23255634041396234	False	False	False	0.471361792885185	1580
hippocampus_donor_disjoint	ENSG00000188613	NANOS1	0.0969212855561878	0.7371195812266018	0.21450744514666834	0.11758615959048047	0.47034463836192186	0.036641408905379334	0.0317238289352996	True	0.41767465681799015	-0.1715549792010634	-0.014845130976798434	-0.0335256175311947	0.2637008844520811	0.17121934998764046	0.10784323160476722	-0.0314203898012492	-0.032756453759464295	0.0404985340884498	False	False	False	0.4713078472151502	1252
her2st	ENSG00000109572	CLCN3	0.3852915893187629	1.4628799939354586	0.43221224695039134	0.04692065763162847	0.12177960519353473	0.2413172566152576	0.2366148607577726	True	0.29834059137117647	0.1455978095738357	0.013628738248508873	-0.009952743118854385	0.06248109871588355	0.17257931805503965	0.1484879750709092	0.009980812100553876	0.0026805210434389104	0.021388394340848455	False	False	False	0.47121835249271316	1247
her2st	ENSG00000145681	HAPLN1	0.1118718252899495	0.8159366201952326	0.0457709476640627	0.06610087762588672	0.2644035105035469	0.0391091149230378	0.0253085627357584	True	0.11041945675499243	0.05812292404125201	-0.028784254502373003	-0.0500464543972197	0.02067519791066848	0.42681886208959474	0.3884681445321812	-0.03208662441197007	-0.04798144703495911	0.15206572659719722	False	False	False	0.47113744121870044	1248
hippocampus_donor_disjoint	ENSG00000180767	CHST13	0.0192810556019045	0.3231016920796655	0.0010473889864495666	0.018233666615454933	0.07293466646181973	0.011141298239782133	0.0006410261759451	True	0.14113100810096543	0.006967616541131302	-0.04465651628599623	-0.051396567747254	0.0702256585074052	0.3482120729169493	0.3230248119632843	-0.04220635863565656	-0.0503769250834123	0.18062127921487695	False	False	False	0.47110941440245974	1253
nac	ENSG00000135838	NPL	0.1589655759478915	0.9662067544379278	0.13599267112813954	0.07551509715309773	0.30206038861239093	0.04234060061905812	0.0366722287771538	True	0.20834141719037205	-0.015101151050588	0.0019790879828814	-0.005405562339560098	0.05954573024279952	0.3342101527376588	0.2469495639021042	-0.0038820117987926985	-0.008594889382031297	0.09451780871980342	False	False	False	0.4709946487406959	1581
dlpfc	ENSG00000204308	RNF5	0.9236940479366552	2.0238883108568344	0.8039040613761775	0.13571800372158413	0.1469296072923178	0.13235088447581375	0.1190593585746017	True	0.33236046905888206	-0.0025869995029177972	0.012341865378996078	0.0028847088970826024	0.06599256162863387	0.20185992930101473	0.0702488177730769	0.02387576787694061	0.020807738041030213	0.02863272919092082	False	True	False	0.470937661150186	1679
dlpfc	ENSG00000128928	IVD	0.9160634958984604	2.025382836285194	0.885159023961652	0.1545208277897263	0.16867916741751046	0.11033390507947756	0.095794332499479	True	0.4498170043793688	0.2106388232471706	-0.0002036455785055328	-0.017585107020091	0.09836642263162787	0.17542655319467784	0.012815421202468313	-0.002421185903899503	-0.013158920608812907	0.01807913710996815	True	False	False	0.4707227297843203	1680
dlpfc	ENSG00000160796	NBEAL2	0.09625658976882519	0.7036022769187621	0.12527518067595955	0.08852343167884556	0.35409372671538225	0.026705295668704897	0.0230182568900521	True	0.1578888982529025	-0.12858188593181707	-0.010786964557204131	-0.014418361815209401	0.06800053046602395	0.4013360934663855	0.3002722765218384	-0.009157215771052067	-0.014114365670062103	0.1514155881420383	False	False	False	0.4707015600404424	1681
her2st	ENSG00000174944	P2RY14	0.0041293104810409	0.1637517911914756	0.11799256108158328	0.1138632506005423	0.4554530024021692	-0.007032954081612033	-0.0122847563905899	True	0.09743104860818687	-0.0752836815839345	-0.023251544807679835	-0.029750095667626	0.10146050566590621	0.4867990039238476	0.4456372375987664	-0.0191250613084856	-0.022837687368632502	0.4578049909681843	False	False	False	0.4703668019314922	1249
nac	ENSG00000090263	MRPS33	1.1436798246352151	2.373805523926246	0.9339512148512963	0.23809996280106963	0.20818760432100245	0.18498059414166682	0.1833552239256159	True	0.3617676857091998	0.1979538766901478	0.004876219331346372	0.0017452014463205934	0.08793794886687545	0.33688903599549763	0.19697096789397162	-0.000666739827634664	-0.0024455879613085874	0.06272609417936925	True	False	False	0.4703091975663206	1582
her2st	ENSG00000143797	MBOAT2	0.2867933129509842	1.280193203114684	0.2828627815028044	0.0071696022882481334	0.024999196161430336	0.17168726896622113	0.170343687719549	True	0.16654693462277761	0.0840296657159948	-0.00742797087703224	-0.012247285481851	0.015699736919549217	0.3108286497661987	0.2800040206053072	-0.005622031875227501	-0.008051225727125216	0.038016417832614634	False	False	False	0.47020598210072817	1250
hippocampus_donor_disjoint	ENSG00000002016	RAD52	0.0966438687081041	0.7390377922074269	0.24036142851947803	0.14371755981137388	0.5748702392454955	0.07268562401254804	0.067716887956708	True	0.43309896700994893	0.4187310951695055	0.01489589999300773	-0.0035706104949418116	0.2034846185704291	0.14536536661483085	0.07979252607219409	0.002830652551247634	0.0025875336071775057	0.04175870669355145	False	False	False	0.4701998789019166	1254
hippocampus_donor_disjoint	ENSG00000115290	GRB14	0.1076167161706651	0.788582042815546	0.09274281980116406	0.014873896369500967	0.05949558547800387	0.1037702537220801	0.0956495054164501	True	0.21588190513773717	0.1509986247481525	0.0018261603381506026	-0.008858870521546297	0.04108308891755345	0.26323618259414266	0.23946138144328913	0.0008974468644418707	-0.006128831330658488	0.0492125452918728	False	False	False	0.4696914057675638	1255
her2st	ENSG00000110315	RNF141	0.3218825798786029	1.3582099636580862	0.41547005116569063	0.09358747128708766	0.29075034542839784	0.15442189547680193	0.1488433864844953	True	0.3340998229383941	0.10340828600937721	0.00476666633446766	0.002573363009299695	0.08034418690744571	0.1893215138397404	0.17005844856409397	0.015157119565222088	0.009417654514052187	0.027917270668060306	False	True	False	0.46968143729042633	1251
nac	ENSG00000111271	ACAD10	0.1791482894281997	1.0174703563203824	0.1225369494247624	0.08434875165648366	0.33739500662593463	0.05825691516620397	0.0560912726466419	True	0.2461828708880518	0.1955984443549449	-0.001033501412883835	-0.0032208774408997026	0.06307929925096745	0.3051937847539647	0.20610991452670868	0.0012826102094924987	-0.0007425658798067003	0.08035141185144752	False	False	False	0.4695931244045179	1583
hippocampus_donor_disjoint	ENSG00000110429	FBXO3	0.8824029486989969	2.092172228320712	0.5809509827218983	0.3014519659770985	0.3416261997101837	0.25798679011584397	0.2523924117101492	True	0.38087904190754013	0.2533157277504101	0.07559968896756013	0.003608593724822695	0.1371394642335324	0.19522418758758953	0.1436112706011463	0.021807072403451967	0.006821064748046696	0.06538208553459501	False	True	False	0.46946478626005533	1256
hippocampus_donor_disjoint	ENSG00000158286	RNF207	0.0906931474343548	0.6985092533376628	0.0349461712166148	0.055746976217739934	0.22298790487095974	0.09548174469115996	0.0755622950836151	True	0.2855728557912088	-0.0243450001437283	-0.005569829551477802	-0.036794334753339694	0.13742503060903746	0.23928667148221405	0.22282793088644312	-0.008960692416262067	-0.02296795633594939	0.05924348145694114	False	False	False	0.46911255105568295	1257
her2st	ENSG00000131127	ZNF141	0.1232964596057038	0.8627795941098136	0.16339176142943704	0.040095301823733165	0.16038120729493266	0.0071776261863046665	-0.0033369767015522	True	0.06780802530115555	-0.019336213818145306	-0.007527883089070066	-0.0140832341219835	0.01905760017119736	0.441399803575994	0.43496130853001247	-0.015110818771827702	-0.0253505573322229	0.14640687176866526	False	False	False	0.4691125270534164	1252
dlpfc	ENSG00000122679	RAMP3	0.159176098395408	0.8924400796521675	0.09347563786116524	0.07589214538716187	0.30356858154864746	0.055415381886982064	0.0461275181581701	True	0.19372811886997285	-0.048522664462814794	-0.007589457130968365	-0.020687103502009592	0.061796142505853635	0.3510478711314864	0.2774482874137354	-0.004769809151128568	-0.018356179982188102	0.09618765210955815	False	False	False	0.4688838446142974	1682
nac	ENSG00000101997	CCDC22	0.184739193848984	1.0261971621777617	0.20327011692753838	0.10537472357479687	0.42149889429918747	0.07393875177466479	0.0643787016393089	True	0.29503958317480256	-0.06634982530070009	-0.004280775761335139	-0.014086348325927908	0.1272226764328971	0.27857690841486715	0.20394651421777218	-0.0038263187625246684	-0.013991408850135903	0.0719411202362954	False	False	False	0.4682417680148729	1584
hippocampus_donor_disjoint	ENSG00000144802	NFKBIZ	0.025814851075431505	0.39002840592038507	0.03355774181239166	0.011049050684761032	0.04419620273904413	0.021924658037993667	0.0162860550080113	True	0.11630931804705018	0.0045190033920731	0.004661306478904967	-0.006387858279959999	0.03636160906934932	0.3488628933741163	0.3257991953626394	0.002288117798469667	-0.0030883313441841982	0.1569008922896177	False	False	False	0.46802200929115473	1258
her2st	ENSG00000130775	THEMIS2	0.2767690888596689	1.271001023493478	0.3842869567411276	0.10751786788145863	0.38847498586077206	0.14814727366144056	0.1422007738747946	True	0.15631764039646637	0.054222277524103	0.05767844336429406	0.041220275295337686	0.03790705037165365	0.2205046082643034	0.1388771430747737	0.04162404686427897	0.037679667395038405	0.04210358406973547	False	True	False	0.46790936123645716	1253
hippocampus_donor_disjoint	ENSG00000187699	C2orf88	0.1513599663430843	0.9428025442997724	0.1010617526119059	0.050298213731178355	0.20119285492471342	0.02655224120486387	0.0197523139375201	True	0.33411478414537504	-0.0366706424297081	-0.006421419902273766	-0.0196912475722509	0.13355156840560586	0.18406861506004604	0.1486134809923106	-0.00779929439668263	-0.011998924894947197	0.03289982129948543	False	False	False	0.46788518547424274	1259
hippocampus_donor_disjoint	ENSG00000186567	CEACAM19	0.0517037107466857	0.5352034919854093	0.009430105804021633	0.04227360494266397	0.16909441977065587	0.0817425917019991	0.0690123841171295	True	0.15730742406470685	0.0007938928471349013	0.019831200676654268	0.0019024336702690992	0.06153027077317208	0.29174947944495916	0.2690966429869788	0.010687909582686603	-0.007344581015511803	0.10229527888411809	False	False	False	0.4678215190856838	1260
dlpfc	ENSG00000121361	KCNJ8	0.1496640878579769	0.8606030459032011	0.05716546334404244	0.09249862451393435	0.3699944980557374	0.060383187690097935	0.0498712397852909	True	0.2162830956121661	-0.1362360211215046	-0.004577553650241564	-0.0183414038348082	0.0772316686185276	0.34395340254214496	0.28666573566801157	-0.0036518755816954663	-0.019527260744247404	0.10207463816382996	False	False	False	0.4677378736403767	1683
dlpfc	ENSG00000177943	MAMDC4	0.0773517377629633	0.6346926207564941	6.82639858866692e-07	0.07735105512310451	0.30940422049241806	0.003203066685321133	-0.0001098821296531	True	0.11359771395377712	-0.0179723600842698	-0.0302232907881692	-0.042579121603428	0.03267356915199593	0.4314133220279884	0.405693309063855	-0.026724779242541897	-0.0309393235679769	0.18397054049512587	False	False	False	0.46765998085866095	1684
hippocampus_donor_disjoint	ENSG00000247675	LRP4-AS1	0.0607769779408952	0.591628779705172	0.0022211251614011	0.0585558527794941	0.2342234111179764	0.007174281932863967	-0.0031532142745821	True	0.2598014174376369	-0.0473242249897641	-0.022406180236283435	-0.030690712738125	0.1577219265389065	0.2663939692495217	0.2397920005881503	-0.022258189844662397	-0.0315453637697088	0.09203792809981737	False	False	False	0.4676395339076645	1261
hippocampus_donor_disjoint	ENSG00000153551	CMTM7	0.0326644873827609	0.44111384630665135	0.09510262390242051	0.0624381365196596	0.2497525460786384	0.009367637911682533	0.0089405551804123	True	0.23937925113702696	0.1406311135534218	-0.006705608583226334	-0.0082772623114744	0.10157520351294076	0.2906241712318884	0.24749545151847868	-0.010387896132280467	-0.0111316721917094	0.1269609403126595	False	False	False	0.46756528584925583	1262
her2st	ENSG00000108100	CCNY	0.8975964214557749	2.1944734067216016	0.7985952199840588	0.09900120147171614	0.11029589591182877	0.23200493099562394	0.2230067676266185	True	0.3625971944277946	0.0854579478870352	-0.005854522079667135	-0.008977890834024421	0.05261863756772304	0.19380365497862787	0.047778131604473806	0.005047489911257937	-0.008578428673956306	0.031246700758128892	True	False	False	0.4674946277572221	1254
hippocampus_donor_disjoint	ENSG00000012223	LTF	0.0109043510923712	0.2538019031376552	0.0017716353536645667	0.009132715738706566	0.036530862954826264	0.006822833933081167	0.0025951165506779	True	0.1108003302934532	0.0299590084855276	-0.007348605433063299	-0.010312328245720299	0.04098621141405906	0.365689728303231	0.3413432185684098	-0.008310162759940032	-0.0108450481457425	0.21947547700968909	False	False	False	0.46735734285797764	1263
nac	ENSG00000068724	TTC7A	0.1685083301062854	0.9976702983783771	0.28836555639946554	0.13519224318527193	0.5407689727410877	0.03142871870393027	0.0284472517464855	True	0.3043760328236432	-0.0114982035412394	0.007017003841211201	0.003534173576491901	0.16142274688298272	0.2649902525470907	0.0809087844160416	0.009515383815499202	0.0064458116259982	0.06885138482896984	False	False	False	0.46723881749888274	1585
nac	ENSG00000138279	ANXA7	1.7956140343549014	2.8021169345130423	1.0719418805746344	0.7236721537802672	0.40302210827855117	0.24613062920512596	0.2443327953249219	True	0.6652705173937465	0.5096480843199633	0.006203574640170166	0.0027137652009278923	0.27690546123589305	0.5032510547359864	0.34034759378357593	0.004908301350246659	-0.0008758991684932049	0.19714668523758538	False	False	False	0.4670731703302996	1586
hippocampus_donor_disjoint	ENSG00000250012	AC079848.1	0.0567128687588089	0.5621346994762816	0.00014269184733634258	0.0565701769114725	0.22628070764589	0.0272236628459168	0.0177960201707491	True	0.25109081734737715	0.21139296880375463	-0.037893893916384695	-0.04875814419019049	0.09159781849863347	0.27244374946402744	0.2477613747152501	-0.03748623570577563	-0.0469200033757861	0.09423109239676564	False	False	False	0.46696438989993216	1264
nac	ENSG00000162139	NEU3	0.2285557724477959	1.1420771507823242	0.21086779035720896	0.025765085290274367	0.10306034116109747	0.08171385725497705	0.0799555828815321	True	0.1357832198106048	-0.005571565072078101	0.01827752598508323	0.0020226391667757943	0.028750008334490557	0.31436996810057766	0.22625949556541178	0.0029620784240704293	-0.001746517407642409	0.05732802332436974	False	False	False	0.46686731143921534	1587
hippocampus_donor_disjoint	ENSG00000139160	ETFBKMT	0.036932769904745	0.4598326393213248	0.012868463450054865	0.02406430645469013	0.09625722581876052	0.038228418954104136	0.0341891202560273	True	0.14753106888237694	0.015006316445563304	0.009247993189954633	-0.0026894593935613	0.06268599185149248	0.32472971877487367	0.2953914714681747	-0.00016965324979773452	-0.004101727732429103	0.13030127784432508	False	False	False	0.46669246758246974	1265
hippocampus_donor_disjoint	ENSG00000277734	TRAC	0.038455358416144	0.4627759033510572	0.007114041186393634	0.031341317229750365	0.12536526891900146	0.022590676451345864	0.0136041231948064	True	0.18190619292602186	0.11646344698015629	-0.03831738260517927	-0.0512037433589866	0.05562458596746439	0.3159301194884143	0.2876540049551495	-0.02810637441250523	-0.039180951060219696	0.12664301683907075	False	False	False	0.4664949951846858	1266
hippocampus_donor_disjoint	ENSG00000145808	ADAMTS19	0.0402687432682217	0.4689781329173302	0.06345303121598866	0.025484118149522266	0.10193647259808906	0.07400035020259606	0.0662927500122415	True	0.1227645016737161	0.069453830841339	0.014158954484913167	-0.00020616029526909774	0.031002091669905214	0.31997393371656474	0.2901883917428288	0.01045055340737807	0.006466144400370605	0.12374565496846762	False	False	False	0.46647333302534105	1267
hippocampus_donor_disjoint	ENSG00000198554	WDHD1	0.056116538049114505	0.5596937394870867	0.0032469591678727333	0.0528695788812417	0.2114783155249668	0.061230357097751466	0.0515310395667388	True	0.18334352442807075	-0.0481400014991206	0.029557816774682565	0.005091592810300201	0.09650199245779763	0.2767406782039526	0.2538275470452443	-0.002772246453799127	-0.0090948485633646	0.09551053472044342	False	False	False	0.4663302573001467	1268
nac	ENSG00000124302	CHST8	0.0452988870856379	0.5137730218959045	0.22116316129484614	0.17586427420920825	0.703457096836833	0.05475856256567437	0.0541172237852683	True	0.27578989107147095	-0.09872154677650409	0.006813665775783201	0.004885891463854798	0.22488725852350935	0.3475276645438019	0.3027826553047364	0.002497242110328634	0.0015835910541285025	0.2065308442864622	False	False	False	0.4660750971782882	1588
hippocampus_donor_disjoint	ENSG00000130167	TSPAN16	0.0384613364070186	0.4690596298825353	0.0009671992942100991	0.03749413711280843	0.14997654845123373	0.0023077064627267004	-0.0026661439586067	True	0.1937162775642803	0.047467288505105294	-0.029136212069551134	-0.0380099092773825	0.08641169112199608	0.30977132161448173	0.2843465770184289	-0.034550366241947766	-0.0380734052333636	0.12634238464491837	False	False	False	0.46599346206595366	1269
her2st	ENSG00000100221	JOSD1	0.7560633410551412	2.0237664395388646	0.796749554560857	0.07391200029302136	0.09775900546886959	0.2514721091260223	0.2487121831913323	True	0.4316250304316098	0.03138087659804781	0.004452640267955739	-0.0006246025986489934	0.12021183903283454	0.07735977575668875	0.022818064490921997	0.010832779961117913	0.007273621606985081	0.022675863166532917	True	False	False	0.4656436463534245	1255
hippocampus_donor_disjoint	ENSG00000063015	SEZ6	0.9195271756737394	2.1261286321286685	0.6852249977137238	0.23430217796001554	0.2548072358909261	0.32699676070079314	0.3164551419428557	True	0.2136053068024952	-0.1620546322071303	0.07664984456760685	0.006568632463985258	0.08506974380769734	0.299498202579415	0.04647709090481417	0.016738489043353805	0.007278796642746166	0.10723853464782973	False	True	False	0.465577998643816	1270
nac	ENSG00000185842	DNAH14	0.0248848660910533	0.3849393439189235	0.1516674171138491	0.1267825510227957	0.5071302040911828	0.029837915275830466	0.0272785876500395	True	0.15825785735581832	-0.0808653147677595	0.0051597850494051675	0.0006535244650042009	0.0996519187181104	0.417023408724799	0.39369425198443864	0.003309392236400101	0.0008421459181212031	0.28075661395985546	False	False	False	0.4654370696294321	1589
her2st	ENSG00000188404	SELL	0.1141778481249121	0.8305646188898866	0.43037430519470066	0.31619645706978855	1.2647858282791542	0.1953973507921133	0.1947477066226896	True	0.13314345782355455	0.04887210196175801	0.11886926372281527	0.082067807378631	0.06556177326031831	0.1744172598107303	0.07102991186123253	0.11793508308546392	0.1158767338300156	0.06816972872668248	False	True	False	0.4649729541810546	1256
hippocampus_donor_disjoint	ENSG00000170417	TMEM182	0.0818648386974724	0.6772712763035763	0.05157787333652364	0.030286965360948662	0.12114786144379465	0.07269923001971913	0.0679832937400821	True	0.15653212725288157	0.0167222409950347	0.021379267119330234	0.002036481762738407	0.04090944342288597	0.27357499107588773	0.25263340236706	0.010947984755880234	0.002719196752847805	0.07125510722669044	False	False	False	0.46447465671824156	1271
nac	ENSG00000151012	SLC7A11	0.5301045746618176	1.7291086203871913	0.5211477928596828	0.0424471256865325	0.08007311710828344	0.0724286072720345	0.0666809920734579	True	0.46962111072738216	0.08480651007807488	0.004051083088360971	-0.012261423595310503	0.11813593139266783	0.012388911428720834	-0.052731182325366596	0.008298321419105465	0.0024846050693452942	0.003841297218878159	False	False	False	0.4642617054845033	1590
hippocampus_donor_disjoint	ENSG00000091137	SLC26A4	0.079137296903701	0.6611660905329505	0.017145278220240232	0.061992018683460694	0.24796807473384277	0.0842939447387165	0.0738504523961422	True	0.28159699936242993	0.1248244787934455	-0.001681908293755932	-0.016030785916392495	0.10717267704353846	0.24459747954714708	0.2155412588027849	-0.004250630301312568	-0.015332642731977097	0.06827971713652725	False	False	False	0.46420246022611633	1272
dlpfc	ENSG00000124641	MED20	0.1456624886104696	0.8621697441705868	0.2399835085500522	0.09432101993958253	0.3772840797583301	0.05640166867149007	0.0545466487492747	True	0.20439991173521957	0.005315959614153397	0.001018186000756198	-0.0020036165025133015	0.07039448310472818	0.34613260636400417	0.28168309569896066	0.002861748006618601	0.0013998291277010008	0.10499423440603801	False	False	False	0.46397136617439083	1685
nac	ENSG00000187678	SPRY4	0.0712877188856977	0.6464776815171961	0.21235117426440908	0.14106345537871134	0.5642538215148454	0.040359045611827765	0.0399425549556312	True	0.2479600125161433	-0.069113509352258	0.0003636824173423962	-0.002390758534646105	0.1317538735383851	0.356339651574239	0.2792541625875483	-0.0006592980754696678	-0.0034465992424072	0.1719676464881462	False	False	False	0.46396357354635587	1591
hippocampus_donor_disjoint	ENSG00000196741	LINC01560	0.0040849742004974	0.1568446595672342	0.03935984632694773	0.0352748721264502	0.1410994885058008	-0.007440132392986	-0.0085691727844862	True	0.1528263235205087	0.0517036292855613	-0.010730686181050067	-0.0147206458814223	0.10950925153527169	0.34636694880736113	0.3288539269174746	-0.012485947568267	-0.013599717064590601	0.27112168680216825	False	False	False	0.4639184002014196	1273
hippocampus_donor_disjoint	ENSG00000186314	PRELID2	0.0086136603047578	0.22736875566600348	0.0408080716933772	0.03219441138861934	0.12877764555447735	0.00012030421596684333	-0.0001984865715772	True	0.14975720554316072	0.09974840208944949	6.524122939524646e-05	-0.0009716964473667001	0.07790661886777732	0.3449187234409316	0.29220117580741145	0.0005386730665071101	-0.00028791400587817003	0.2309564907445091	False	False	False	0.4636893461872777	1274
hippocampus_donor_disjoint	ENSG00000163472	TMEM79	0.0355529732858408	0.4558458613532141	0.044920598052424064	0.023419090638683537	0.09367636255473415	0.05083614919522456	0.0494716908076011	True	0.1601869157065989	0.0317410230963959	-0.003160680886284066	-0.005984377882767594	0.048404158890824944	0.32675473120978443	0.30164745225157896	-0.0009336205497948007	-0.001971600104678506	0.13037890598547042	False	False	False	0.4635225562776998	1275
her2st	ENSG00000090266	NDUFB2	1.52009229225846	2.7868149889483917	1.9838817421037762	0.46378944984531634	0.305106112442848	0.218726702141927	0.2149894940512703	True	0.43277731353719573	0.03441314771170023	0.01792210613403523	0.0032867198426169975	0.12724697456866543	0.4515112774077128	0.33964667656670366	0.003563665095846602	0.003087629480442805	0.11901419080758287	False	True	False	0.46347068355935583	1257
dlpfc	ENSG00000156313	RPGR	0.2823438624950352	1.1930415019731635	0.17623743455503257	0.10610642794000259	0.37580568248360063	0.07120853026443356	0.0696086219584818	True	0.2992455242521666	0.028634267046988293	0.0224732145442339	0.007978544395904202	0.08797839371298521	0.19766582447901845	0.13100329712145198	0.013811291662710563	0.012911953551841	0.03600516773431021	False	False	False	0.46337393320507136	1686
hippocampus_donor_disjoint	ENSG00000166664	CHRFAM7A	0.0331063563337462	0.4364856106295229	0.002205887545623	0.030900468788123164	0.12360187515249266	0.028434999355099768	0.0280822732338412	True	0.17186806698634652	0.0015721079057707948	0.00022533192564030044	-0.015458808614176298	0.07038459881283786	0.3217199700124394	0.29580993723250654	-0.013536401366636766	-0.014367454258831	0.13712749854394887	False	False	False	0.4631382320619434	1276
hippocampus_donor_disjoint	ENSG00000112619	PRPH2	0.0598284210345156	0.5839939002530774	0.0013722968647233	0.05845612416979227	0.23382449667916907	0.057955373003848155	0.0466625645758394	True	0.2538040023543146	0.0699756536833327	-0.009899235861793768	-0.0128145610364762	0.10906440094860281	0.2674422499300009	0.2416897980182406	-0.024737713576009703	-0.034488123516170206	0.08714779106269029	False	False	False	0.46279012811452325	1277
nac	ENSG00000181007	ZFP82	0.133886041516376	0.8827306182776623	0.278518234439622	0.14463219292324594	0.5785287716929838	0.0562936330098061	0.055506559913237	True	0.29128173309079974	0.0432905208112139	0.011849697564113068	-0.0003020896920621005	0.15301069264902456	0.29017259139902607	0.1558186007677132	0.0010099422811032654	-0.0014376956304452057	0.10036825251662414	False	False	False	0.46254141125701254	1592
dlpfc	ENSG00000178537	SLC25A20	0.1673813482350739	0.9301149039032414	0.22296565812818644	0.07255914479067956	0.2902365791627182	0.028745248665841803	0.0177993655360482	True	0.1889102792051295	0.10628503431206252	-0.009671911520154832	-0.021152387962875902	0.040527743585372776	0.34617562188830275	0.2662628448954795	-0.0038459444529506635	-0.010748773667697099	0.0919043359868738	False	False	False	0.4625267563027527	1687
nac	ENSG00000122877	EGR2	0.1274960648440338	0.8588105072273567	0.09759474689357638	0.049916261933014204	0.19966504773205682	0.04563252156279457	0.0375534472785157	True	0.12112350164280287	0.0656854320188782	-0.01041997929989247	-0.022440128199793102	0.017528118654743647	0.3912784990616	0.325051637010777	-0.0137898703677187	-0.018872754766223798	0.11923646110551296	False	False	False	0.4624857387713887	1593
her2st	ENSG00000179456	ZBTB18	0.205174294909932	1.0772934240136511	0.3437645102466876	0.13859021533675545	0.5543608613470218	0.16184761347680807	0.1564226382744793	True	0.3144457880323372	-0.0751922723233055	0.005858909070922791	0.002622334797127479	0.18153734799495416	0.26102705475874344	0.23152456424882578	0.006868625419252363	-0.0027361121583815984	0.06773613023805496	False	False	False	0.4623376964346756	1258
hippocampus_donor_disjoint	ENSG00000138448	ITGAV	0.9380085152519192	2.1751799076726703	0.7771229154144886	0.2781137162141559	0.2964938075636376	0.16008843189029096	0.1587839930325633	True	0.41648794447974646	0.2754605247490559	0.021045244986817407	-0.016631562497079894	0.10381769166456116	0.27416800390345436	0.18015052590456615	0.0037769626799893374	-0.0037913995725460947	0.05976893850512832	False	False	False	0.4621866475026585	1278
nac	ENSG00000166801	FAM111A	0.0627505665993337	0.6180713921458438	0.21621117442241689	0.15346060782308316	0.6138424312923326	0.008719874860740032	0.0062530324569366	True	0.24236887013710764	0.13343906201467792	0.004042855084023667	-0.0014242573721483997	0.11986207743182957	0.35247965141623117	0.3195038973350342	0.0062655601054160655	0.004064817991834399	0.18467147756553293	False	False	False	0.46200474410913517	1594
her2st	ENSG00000166272	WBP1L	0.5802725741737768	1.8085380011139611	0.5916871851098228	0.0912217557215354	0.15720500982046556	0.14520032227099486	0.1401668177289171	True	0.6094906158579292	-0.044825504030244406	4.458183615065522e-05	-0.008145904285575017	0.21700720240809113	-0.061236499862757636	-0.1457551524456869	0.0022365876768723294	-0.0011845684855456007	-0.004081758339855727	False	False	False	0.46159469929968217	1259
nac	ENSG00000184564	SLITRK6	0.1483157746317892	0.9257979389570185	0.06697453596241043	0.08373611594642721	0.33494446378570886	0.05602449084961847	0.0467947771133806	True	0.2085462481754493	0.036386925226925396	-0.008026312216176133	-0.0156890653062935	0.05467489610026958	0.3366389352604317	0.23735362290844952	-0.013420703028281267	-0.026244277260159106	0.09693707225222692	False	False	False	0.46144906748945375	1595
dlpfc	ENSG00000163872	YEATS2	0.8274332427202419	1.9327905690424545	0.8948170087522597	0.08229085081457237	0.09945316016556903	0.13383622048659993	0.1232151911385232	True	0.38467578294946375	0.3545603550481792	-0.0029146969782779994	-0.015917148060663106	0.061882899627263045	0.15902627699161317	0.03922058471610562	-0.003994362147123093	-0.009498315453116996	0.013011403514589995	True	False	False	0.4614112091265045	1688
nac	ENSG00000162654	GBP4	0.0969634749360357	0.7582916535825818	0.0018053325944654669	0.09515814234157016	0.38063256936628065	0.03867163198590157	0.0260721579253201	True	0.17886542512866135	0.08495538543494059	0.000349269196544235	-0.009939519769880199	0.05650655573530694	0.37656920856104215	0.31400149888326434	0.00016095443260993533	-0.011249778286728598	0.14899989652879386	False	False	False	0.4612969386064416	1596
hippocampus_donor_disjoint	ENSG00000261652	C15orf65	0.0811155479549782	0.6769278172756404	0.10256476613057207	0.027447485590622767	0.10978994236249107	0.067540816777527	0.0623950133413607	True	0.11054278446797566	0.04816066822758319	0.038560837906989075	-0.0007801786013317963	0.021872561200405444	0.27716376158870776	0.2457015377328558	0.011911552393421738	0.011303577525238806	0.07210716391351724	False	False	False	0.4612038410668823	1279
dlpfc	ENSG00000117724	CENPF	0.1353894565834777	0.8319739936667107	0.009425087539094332	0.12596436904438335	0.5038574761775334	0.07346886595626152	0.0664952334589998	True	0.24438424861561037	-0.010078833694825012	0.0026995189137464007	-0.006889268337206697	0.12271303389497497	0.32476228928619516	0.305759098031112	0.0063088513325772295	0.0008506529689329967	0.10812399106940747	False	False	False	0.46119890935006946	1689
dlpfc	ENSG00000156381	ANKRD9	0.8780630006661788	2.007647025216894	0.7832881778798941	0.13478824756472285	0.15350635143772162	0.060998210311690636	0.056933367206228	True	0.43874329812899937	0.2572990411491592	-0.0062245271162680305	-0.016031456225992897	0.07716488733418754	0.15715863818739972	0.10184644653355748	-0.006487214871599136	-0.010078958610796003	0.013615123447826338	True	False	False	0.46111368875167624	1690
hippocampus_donor_disjoint	ENSG00000104899	AMH	0.0313904987810784	0.4178596643565105	0.10797474071499367	0.0765842419339152	0.3063369677356608	0.0620363656028469	0.0607886983778377	True	0.2285212719929636	-0.014707039065884504	0.007669007619947636	0.005852909597905402	0.13455869516239444	0.27775205441931516	0.23954963292158526	0.008042869569762766	0.0065659955141932	0.13355631731061848	False	False	False	0.4611128388577843	1280
hippocampus_donor_disjoint	ENSG00000164306	PRIMPOL	0.1430804085668616	0.8911015555013337	0.14805873714181314	0.0181852217573898	0.0727408870295592	0.08432211155497064	0.0674394965714341	True	0.21655407829772902	0.013667955796426802	0.016571255164293433	-0.011457253228374709	0.04961472234216605	0.22446116481005732	0.1833475046676321	0.0025451976088683346	-0.007358067491076703	0.0351441040511589	False	False	False	0.4610629268967201	1281
nac	ENSG00000008517	IL32	0.0546913952151632	0.5730026553796053	0.26193689425127964	0.20724549903611642	0.8289819961444657	0.021741902593906435	0.0209391537582739	True	0.3614377897032159	0.24230911049243853	-0.001251997946834833	-0.0029228639597156	0.21572637580870346	0.30675393158736847	0.12314218827100781	-0.0012995150761170003	-0.002982397686956101	0.17046875298476485	False	False	False	0.4609462222544679	1597
her2st	ENSG00000172159	FRMD3	0.0041441427802977	0.1630429686421905	0.17996538356976996	0.17582124078947214	0.7032849631578886	-0.013089224349748435	-0.0172576101073727	True	0.20029990419688506	0.1090439732698017	0.0022323532656559337	-0.0029919809797450993	0.18875588863714587	0.4248261814356609	0.3887541379501714	0.003574571231628534	-0.0016153867369687012	0.4118527075854066	False	False	False	0.4609186938376427	1260
dlpfc	ENSG00000173821	RNF213	0.6352180757576955	1.747450398419485	0.5536814310324577	0.0815366447252378	0.12836008268180962	0.12450715754562518	0.1122045459365525	True	0.3355849909421363	0.07952409949139469	0.05723696657892143	0.05130609424947109	0.061212581815170676	-0.03243468388159867	-0.1010521053042894	0.06234717158458577	0.0496751727064199	0.008194186841018544	False	True	False	0.4607819386623142	1691
hippocampus_donor_disjoint	ENSG00000233355	CHRM3-AS2	0.0007099670352959	0.060340903008714	0.013671990466808866	0.012962023431512865	0.05184809372605146	0.017699254163898934	0.0115574718496156	True	0.0972047147492806	0.07389466363484799	0.0021953254422719323	-0.002679818521610901	0.07611201868046492	0.3720548046675	0.3551480414661615	-0.002097185006685901	-0.008624532994944999	0.3517221893728033	False	False	False	0.46068814686981163	1282
her2st	ENSG00000151876	FBXO4	0.09247430802007468	0.7407474813940368	0.23334846628432684	0.1408741582642521	0.5634966330570084	0.07934901969078438	0.0770021644294505	True	0.19735266606059496	-0.12386662727609771	0.010225874181625802	0.0036305081802624067	0.09534066561406247	0.37144309872110415	0.31848288733063496	0.006026780211935566	0.0033796228360438024	0.16351976550210137	False	False	False	0.4604269153045698	1261
hippocampus_donor_disjoint	ENSG00000124217	MOCS3	0.1316376138888646	0.8538386362077462	0.04593124604729523	0.08570636784156926	0.34282547136627706	0.09973173163315618	0.0963710530389177	True	0.35201482084374064	0.1535330362414069	0.0067421600885892675	-0.00032024418803319743	0.12965325156464394	0.16838281340387495	0.11878321775102932	0.006066660874952261	0.002794456574565396	0.034257514424172054	False	False	False	0.4603089083331293	1283
dlpfc	ENSG00000125454	SLC25A19	0.1539228599671793	0.8784761871502634	0.07585932333277853	0.07806353663440077	0.3122541465376031	0.07481429129416557	0.0702297478124416	True	0.169348636800161	-0.04059634282247101	-0.0036601927221928676	-0.010170058517760192	0.05184548923147984	0.35412971831247625	0.3267904855415019	0.007426376137179003	0.004558744381304408	0.1011436345768116	False	False	False	0.4602675707525944	1692
dlpfc	ENSG00000214194	SMIM30	0.7162011763407164	1.824419197489472	0.6871312991463737	0.02906987719434273	0.04058898275323887	0.08813215424297081	0.0788587870780839	True	0.3685679525135861	0.2520206596685858	-0.0004673100437238009	-0.012362805137396002	0.04444731763252041	0.10101518423231721	0.052317688207803595	0.009844307266647728	0.0011729154145662946	0.001992689556269115	False	False	False	0.460201874084856	1693
nac	ENSG00000174099	MSRB3	0.1286208796587034	0.873849857105203	0.007466847382198167	0.12115403227650516	0.48461612910602064	0.0108143584271957	-0.0002951050742753	True	0.26225297559939537	-0.026359968057731595	-0.022512839714483864	-0.0399921224414588	0.1182173593679765	0.3189159139034395	0.25886585169748644	-0.025385986162990665	-0.0384328927672674	0.11420578670131624	False	False	False	0.4600148572263297	1598
her2st	ENSG00000164002	EXO5	0.0762246630443539	0.6724297113628807	0.26160079146293413	0.18537612841858012	0.7415045136743205	0.07503668514778587	0.0727283475183328	True	0.29466864610269883	-0.045887249911340494	0.003749951096186236	-0.00014866387626019661	0.208008757032245	0.3431907735424969	0.28087959202438895	-0.005735269525147801	-0.008998439784069098	0.1690613498607396	False	False	False	0.4599831934189881	1262
hippocampus_donor_disjoint	ENSG00000258920	FOXN3-AS1	0.0310463714017051	0.43520748162073614	0.0010102042378214333	0.030036167163883565	0.12014466865553426	0.008834906420365133	0.008128032105124	True	0.16517699970428149	0.03311793888004021	-4.5518784495166345e-05	-0.0006732805538876997	0.06734073190515509	0.32464425656872015	0.29926425922469096	9.766768929756701e-05	-0.0006556266799127002	0.14226969268832454	False	False	False	0.4599804244877132	1284
her2st	ENSG00000188643	S100A16	1.5534796437641323	2.7616952526916445	2.0829498498024845	0.5294702060383522	0.340828544592595	0.08497532265461843	0.0774473855329174	True	0.5055124701435086	-0.25031975291917163	0.0236447619759481	0.018490681116266797	0.13708754700699277	0.4192178727203493	0.10563628002640357	0.008678561015989105	0.003141594711464704	0.07468223721628424	False	False	False	0.45990678280938035	1263
nac	ENSG00000163785	RYK	0.2078826921308274	1.100228865919722	0.26770179979419023	0.06547938987870151	0.26191755951480605	0.0366769551509554	0.0354268957661215	True	0.22676868605627878	-0.001818493330617699	0.0004895020009588353	-0.0009440359175897015	0.07250999534485654	0.29532874382911917	0.2769201128641836	0.0011473546136834684	-0.0009606400545124974	0.06720366980128974	False	False	False	0.4598917532359811	1599
nac	ENSG00000179761	PIPOX	0.1015655863285746	0.774231488078203	0.015522583150506501	0.08604300317806801	0.34417201271227205	0.0325752745829496	0.0251943207637197	True	0.16483800153783557	-0.029159554871467708	-0.008319547924780965	-0.0163505644598549	0.06324400469810547	0.3810822363320055	0.3035477428704797	-0.007346592397002267	-0.014353000712937502	0.14495945598910479	False	False	False	0.4598772346917731	1600
hippocampus_donor_disjoint	ENSG00000267325	LINC01415	0.0091975992063209	0.2268450928470883	0.046009591483966106	0.0386180615446081	0.1544722461784324	0.0008624639198709081	8.488073334372422e-05	True	0.16053842936353926	0.0360757670259977	-0.0077505986573663255	-0.0130035678747405	0.08474631279065113	0.3379111343833798	0.3094351530797144	-0.015355703494911326	-0.0165625775855633	0.22073093149065945	False	False	False	0.45983150220231095	1285
nac	ENSG00000108423	TUBD1	0.1220556831872386	0.8460012297042514	0.289445852605031	0.16739016941779228	0.6695606776711691	0.03848680864294846	0.036767692277626	True	0.3470026096488432	0.23197701725107833	-0.0005223094448649329	-0.002548630476169003	0.15930208657323963	0.27924497323361713	0.20847506038069333	0.0004523396065702669	-0.003242261323259797	0.10307073433065377	False	False	False	0.45976209267780854	1601
her2st	ENSG00000120526	NUDCD1	0.2453430153917873	1.189488744719032	0.32224480956816887	0.07690179417638147	0.3076071767055259	0.1185950144474849	0.1106027046323363	True	0.2541033623421517	-0.014241371623760296	-0.006908457763801261	-0.007623690791542501	0.06719657763885123	0.2825467554372621	0.2606884016095149	-0.009933206468728398	-0.01933620161269091	0.0528188005268481	False	False	False	0.45974832360303236	1264
hippocampus_donor_disjoint	ENSG00000076944	STXBP2	0.04418860371536829	0.5085021578228964	0.11305882646402365	0.0688702227486553	0.2754808909946212	0.029948111516194767	0.025605541301526	True	0.2420248736362014	-0.10704406340152581	0.0019006662514940327	-0.0026430510258388003	0.11805427504722206	0.27266796867028514	0.1987560687150581	0.005019580061176934	0.0027071479424502012	0.10260817601453236	False	False	False	0.45966311218317313	1286
dlpfc	ENSG00000148680	HTR7	0.0285212988658415	0.3771974411836824	0.23733966430140832	0.20881836543556684	0.8352734617422674	0.028029916256448767	0.0212245594773752	True	0.31951515641153394	-0.1358602724600833	-0.007167315685078799	-0.009583685634807996	0.20929357295580156	0.348776450612648	0.10626545239494889	-0.003857487175376402	-0.008237724777980703	0.20044418225468963	False	False	False	0.45947324158861513	1694
hippocampus_donor_disjoint	ENSG00000147485	PXDNL	0.004684595900841	0.1635726127517631	0.0189224181230249	0.014237822222183833	0.05695128888873533	0.0016750238934398	0.0001811185764013	True	0.10609905433363	0.07683059664560281	0.0003858639451093001	-0.0018038686289024	0.04856586273394173	0.36680437701128393	0.3426444885056001	-0.006686082108324667	-0.0083958381031817	0.27330049147514424	False	False	False	0.4594373370129487	1287
her2st	ENSG00000198131	ZNF544	0.2346714470592051	1.1659711955679135	0.40885778345362495	0.1741863363944198	0.6967453455776792	0.11927656505613717	0.1154376641776512	True	0.4279948579538993	-0.1351816904655013	0.001541143104518028	-0.003155546454839911	0.24341240587872104	0.195933781551806	0.1840686906630718	0.003194626762882231	-0.0004171422487834059	0.0456789356008133	False	False	False	0.459213842846086	1265
her2st	ENSG00000171202	TMEM126A	0.2379728518342217	1.1844498703348414	0.44768334965290446	0.2097104978186827	0.8388419912747308	0.1631486808858284	0.1590363503216404	True	0.45551630536026355	-0.08518072706369051	0.01460834303793517	0.0049117755928501095	0.2343311506777627	0.15710821535252653	0.12509584346467978	0.013415374999906434	0.008486028605945994	0.034243127722493494	False	True	False	0.45896145896979057	1266
nac	ENSG00000111652	COPS7A	0.9137719965098304	2.158414360869909	0.9835596681939794	0.11624767819128046	0.12721737877204672	0.17476760479537715	0.1740669708082782	True	0.3343652560650922	0.15888170163849952	0.002102361652935175	-0.0009665690369388968	0.05271251196654673	0.228833492479902	0.1560658423651654	0.0038469838617349408	0.0033310015034671014	0.028943490613415907	True	False	False	0.4588497613830539	1603
nac	ENSG00000198917	SPOUT1	0.2805141147376674	1.2666295287274445	0.41118841444495374	0.13067429970728625	0.46583859008125456	0.06322056739273864	0.0620057790358995	True	0.4243098559850486	0.2734214711402828	0.0015267144810732006	0.0001315411220561974	0.1229530775284146	0.1575024113936944	-0.024594011288554707	0.002209758206887333	0.0010150652076975006	0.02686423174837708	False	False	False	0.4586109130473779	1604
hippocampus_donor_disjoint	ENSG00000138182	KIF20B	0.0364473711098794	0.46450040559596656	0.024489199440883333	0.011958171668996034	0.047832686675984136	0.008964136590121267	0.0035475151500046	True	0.1265468806964295	0.0677566363136296	0.0020410691082975666	-0.004162249138105801	0.03241975167145692	0.33732125235543337	0.31859174536598933	0.0012461417828274664	-0.0029433392645057	0.13287381103152252	False	False	False	0.4584843831651169	1288
dlpfc	ENSG00000105556	MIER2	0.2319169596504904	1.0823889470373296	0.3240658225858244	0.09214886293533396	0.36859545174133584	0.06655752567301208	0.0644640096466471	True	0.28737494042283424	-0.025622965556074087	0.0004700535492283021	-0.002940856793454391	0.0780131033083123	0.2620502923282319	0.1812511896475519	-0.0018789530711851299	-0.002527813828758191	0.052847468000044584	False	False	False	0.45821647691418876	1695
hippocampus_donor_disjoint	ENSG00000132840	BHMT2	0.054254338325236705	0.5646110670607253	0.026917755265809234	0.027336583059427433	0.10934633223770973	0.0204345827465025	0.0178406374685957	True	0.17893012835954458	0.0677177619641109	0.0010772416182180996	-0.000201095277433002	0.053975099562091566	0.3041358737496446	0.27793579676271146	-0.001612453798723534	-0.0036011115338620003	0.10243433293472508	False	False	False	0.45788390228619796	1289
hippocampus_donor_disjoint	ENSG00000143458	GABPB2	0.12213516089712	0.8367508156947702	0.09278235027404148	0.04211689651990674	0.16846758607962695	0.06647774509016728	0.0477682993142717	True	0.222815152329893	0.0881880498859723	0.017218762367989405	-0.014732585419133297	0.05679743793881187	0.22147473771728207	0.2086200628136278	0.010625810999494835	-0.0009293998425747019	0.04489152419264075	False	False	False	0.4578621402622368	1290
dlpfc	ENSG00000171873	ADRA1D	0.11257306879863031	0.7543430862350154	0.006093092513663701	0.1064799762849666	0.4259199051398664	0.0011629319840123005	-0.0122667635729333	True	0.19698807014094832	0.06473682466683539	-0.06229341917629864	-0.0826357099555085	0.06174437274657544	0.36706306983045933	0.3366965746337296	-0.0609519441646669	-0.0716779630587614	0.13341150055336168	False	False	False	0.4575711636864411	1696
nac	ENSG00000198554	WDHD1	0.1073824128335284	0.7913708221286683	0.015494805282395767	0.09188760755113264	0.36755043020453054	0.0388382109316322	0.0298994891833315	True	0.1799962162803311	-0.0310870155182799	-0.006117147019940767	-0.007665298125703501	0.059472338853266526	0.369420805453987	0.3259274163251086	-0.011508144980535097	-0.0248945738381874	0.1366964744798723	False	False	False	0.45752941418318543	1605
hippocampus_donor_disjoint	ENSG00000137404	NRM	0.0257848776100113	0.3914302877432288	0.08030867523397653	0.05452379762396523	0.21809519049586093	0.0149089094876133	0.0063314170123889	True	0.2065696900186753	0.0928775294843134	-0.005427231135208467	-0.0115975186530853	0.10118181799568647	0.3054181199003323	0.2883787580936891	-0.0001643371021578001	-0.008445005190119	0.1496707817163636	False	False	False	0.45746401229504235	1291
nac	ENSG00000138182	KIF20B	0.1071975730880511	0.799107092288792	0.0817897649885704	0.025407808099480633	0.10163123239792253	0.026504538719807767	0.0258007476947144	True	0.04529105523754679	-0.019647896488028	0.0005016520281676007	-0.0012627327845531992	0.007332614370988051	0.43608544465111626	0.3640994612888971	-0.0021736852681733996	-0.0030005268270295003	0.14416218596175678	False	False	False	0.4569719958455176	1606
her2st	ENSG00000164124	TMEM144	0.11744223296892502	0.8268381607816188	0.23307042931387048	0.11562819634494553	0.46251278537978213	0.08936943415842329	0.0793680232059941	True	0.18221752800367363	-0.0963053659607816	0.004031197820582907	-0.007885732332564788	0.07507092484925766	0.37172113569156046	0.320302355990011	0.005295399180983373	-0.0071548084694684905	0.14127195479000432	False	False	False	0.4569636613534212	1269
her2st	ENSG00000050438	SLC4A8	0.0685089537509995	0.6454040337499828	0.17734274387234517	0.10883379012134557	0.4353351604853823	0.06646148814334847	0.0552285396306381	True	0.125981747715869	0.011569816354225604	-0.0027474833443313987	-0.013364168569773203	0.051144336743950136	0.4274488211330858	0.36675654917060463	0.006121181549224935	-0.007236739680661304	0.2083276251175151	False	False	False	0.45683914182605906	1270
dlpfc	ENSG00000072182	ASIC4	0.0837176063643904	0.6719206649587989	0.0007621975242201666	0.08295540884017023	0.33182163536068093	0.009365210528537267	0.0066681127472334	True	0.12033973860727704	-0.029273291074637497	-0.0044735283454089	-0.0053149615399063	0.041249769550544046	0.41944309970949556	0.39311348229983	-0.0047694260849424	-0.006401586991403501	0.17322851992321528	False	False	False	0.45682742947660243	1697
hippocampus_donor_disjoint	ENSG00000116675	DNAJC6	2.9161598923039835	3.1952919895215985	1.2373181604263934	1.6788417318775901	0.5757029085778901	0.3525067388356012	0.3473840824291423	True	1.0698216345138445	0.933316661480297	0.047351298186288394	0.021558796730349106	0.7414637946625496	0.8515913652920846	0.6489267609602323	0.05971957087380234	0.0528222118500844	0.5884063458953516	False	True	False	0.4567130060485203	1292
her2st	ENSG00000159348	CYB5R1	1.1531535902445187	2.4381572362762185	0.8338380487550127	0.31931554148950597	0.27690634117680474	0.1950918406367047	0.1845743076355679	True	0.5199649180367327	0.3891223103967566	0.010518939981382999	0.0031384484635537946	0.1380973047194618	0.22904648374958173	0.12318140685721912	0.0029033455012467957	-0.008092686663801502	0.04954191789705872	False	False	False	0.45654043126206795	1271
hippocampus_donor_disjoint	ENSG00000185585	OLFML2A	0.0401240312670827	0.4908547594541548	0.025088148946700365	0.015035882320382265	0.06014352928152906	0.065499158574781	0.053844640325519	True	0.04701205011812404	0.0218208066142577	0.0167987381236727	0.013517737114670497	0.00637853653349892	0.3305668863824461	0.30356754259335067	0.03017204943088143	0.0186617622509073	0.12305773994804202	False	False	False	0.45648462928929606	1293
nac	ENSG00000185567	AHNAK2	0.08358429981868738	0.7005577433173912	0.16558379115556562	0.08199949133687813	0.3279979653475125	0.04405764524784047	0.0402904876861115	True	0.11890057256894014	-0.06207699596806898	0.0021453854599175343	-0.005147945798913298	0.04298488356751414	0.4031070346830825	0.32909864256295107	0.006090690682813066	0.0010608159673205012	0.16126190888937905	False	False	False	0.45648026820060583	1607
hippocampus_donor_disjoint	ENSG00000152284	TCF7L1	0.0654600298638048	0.6144437993653163	0.08715212028726711	0.026611571062367265	0.10644628424946906	0.029012503744018436	0.0244483912716898	True	0.18940913079985958	0.025034619527903798	-0.009843046332504666	-0.0171047935854386	0.06952380797450845	0.29365519420813674	0.2349887749655977	-0.009178802207384	-0.0161934790927904	0.08682880754112154	False	False	False	0.45645275394562906	1294
hippocampus_donor_disjoint	ENSG00000261879	AC087500.1	0.0450821606695494	0.509578776861734	0.024681044743891267	0.0204011159256581	0.0816044637026324	0.027479495392257598	0.0223799133820129	True	0.15380115876540765	0.11722057697760589	0.0012151212514012327	-0.004055411500357001	0.04424358863508641	0.3202435185391012	0.3110899128667488	-0.0033750447426958347	-0.007221920897563603	0.11592407567695877	False	False	False	0.4560738038816532	1295
her2st	ENSG00000107362	ABHD17B	0.0551319477979236	0.5710369653442645	0.29887638819272533	0.24374444039480161	0.9749777615792065	0.019737626492997335	0.0179818039498696	True	0.39384746266192755	-0.027936304374220594	-0.011910836924747934	-0.019852165155928202	0.2868077106463818	0.3059151768127057	0.2911852023500827	-0.014337471038351333	-0.015504651333853797	0.16994084973916382	False	False	False	0.45601819907983165	1272
her2st	ENSG00000135407	AVIL	0.0851507031382535	0.6977895326315003	0.28190527679006716	0.19675457365181362	0.7870182946072545	0.11490040522596263	0.1077305271419469	True	0.32501354225692775	0.15898018754347512	0.002358272486379103	0.0014048657323763036	0.1918973163496822	0.3228862882153638	0.23327587700569513	-0.000260667078328868	-0.0065712635502939015	0.1583203568540902	False	False	False	0.4558618017932362	1273
her2st	ENSG00000100359	SGSM3	1.6992377327995063	2.8512326180744894	1.0974461683990842	0.6017915644004223	0.35415383779700227	0.1246426555802379	0.1157561536691759	True	0.5648252753036269	0.2958680887856636	-0.009916394234630097	-0.015470276150557807	0.15888887283406236	0.49265460339365313	0.413699977258674	-0.014219168920641267	-0.023171699471275495	0.12697008731446044	False	False	False	0.45568831429685785	1274
hippocampus_donor_disjoint	ENSG00000139354	GAS2L3	0.0181902384039727	0.3199620407701364	0.0277831665845898	0.0158428525877008	0.0633714103508032	0.0089118023036739	0.0012356046858431	True	0.11982741079501087	0.0295340979916454	-0.005299816334510099	-0.0135867456011635	0.045564415954216154	0.3516937041426352	0.3165040514485876	-0.019068251870989098	-0.0263270142551842	0.18431079263731784	False	False	False	0.45567826234994524	1296
hippocampus_donor_disjoint	ENSG00000204435	CSNK2B	1.365053577272822	2.5238197938453064	0.8142397952131527	0.5508137820596695	0.4035107421645054	0.21577903825051212	0.2133909889659382	True	0.57746888182153	0.410055161474988	-0.0034537998487152075	-0.018798975596047512	0.21423301482689303	0.42851300007884396	0.2697965940564002	0.0002507006576838629	-0.008871889600604005	0.15048167330805562	False	False	False	0.4556695011560721	1297
her2st	ENSG00000171791	BCL2	0.1905569455913855	1.066478967661599	0.2014283983349822	0.03626548085903406	0.14506192343613625	0.08392560934558184	0.0723560562143407	True	0.09578339638365507	0.0026898290354531035	0.0064547457533651	-0.0072116777042184055	0.011133586519994335	0.3779691385550114	0.3434251888685499	0.002484111654757463	-0.009888007001724805	0.08874479605399244	False	False	False	0.4553647688958775	1275
her2st	ENSG00000082497	SERTAD4	0.12152695170825319	0.8349591947347003	0.2521845058441489	0.1381589857168345	0.552635942867338	0.08650180509422972	0.0794545302564318	True	0.24813389291114948	-0.051996721739047486	-0.005704255348944536	-0.0081514860710198	0.09464408993262174	0.34510562758034324	0.2584952937356687	-0.010133249354018001	-0.0169032663423552	0.12109077572480027	False	False	False	0.45508053477465826	1276
hippocampus_donor_disjoint	ENSG00000224687	RASAL2-AS1	0.0295552382547955	0.412345685674006	0.0016973976673597998	0.0278578405874356	0.1114313623497424	0.022084021659116267	0.020394847902722	True	0.15447397084858253	0.147951589445827	-0.0120379975856476	-0.014196570773487599	0.046466183246164826	0.32831371629207773	0.30374457169958247	-0.011708788360681066	-0.013238568690668199	0.1466526400278288	False	False	False	0.4549298465532246	1298
nac	ENSG00000248049	UBA6-AS1	0.1504087244474038	0.9394708379247024	0.1471400551832191	0.11473930603677902	0.4589572241471161	0.033517637118724804	0.0314874984240302	True	0.2658619724280949	0.06742306213021818	-0.002886410048819466	-0.004390829538848701	0.08690253565262673	0.3035427953544652	0.23107758979187282	-0.0029981207385118974	-0.004039865518160594	0.09484495568621183	False	False	False	0.4546654617457811	1608
hippocampus_donor_disjoint	ENSG00000106617	PRKAG2	0.8178418711061596	2.022596153207061	0.6858894649686688	0.21255241100118613	0.25989426380640257	0.20624852448507178	0.1584799066865622	True	0.4474986743693226	0.36593517611212084	-0.03700893591164703	-0.1195205243828375	0.10767802788516175	0.2195626649706646	0.07155829047447781	-0.04191256964828935	-0.08051612837691369	0.03820538701232704	False	False	False	0.4545089283388011	1299
hippocampus_donor_disjoint	ENSG00000137285	TUBB2B	2.411046291364161	3.0770243409400257	3.7138348296543273	1.3027885382901658	0.5403415699468188	0.1747527341037005	0.168438734857492	True	0.6803914325563931	0.37035411384303707	0.0912176417002822	0.0721537842893705	0.34996142277949654	0.7225309579396866	0.4547612848478948	0.0858139994384915	0.0773141203294024	0.36682585891654335	False	True	False	0.45419713448346144	1300
hippocampus_donor_disjoint	ENSG00000185359	HGS	0.8110183149547224	2.025548285523876	0.6275023962696232	0.18351591868509917	0.2262783901438089	0.18028936055808353	0.1721523595396533	True	0.3959043397376765	0.07498655143962835	-0.0009553476285966792	-0.02527216783953601	0.0865767160195543	0.2417756011353144	0.08956394427899844	-0.022494691876788497	-0.024775134844572694	0.041317312299792075	True	False	False	0.45416402218789176	1301
dlpfc	ENSG00000234444	ZNF736	0.2737725431186825	1.167729265389493	0.3002478670659838	0.04393486908457706	0.16047945708540598	0.06496096043554384	0.0598659538483059	True	0.22963200752408253	0.0127584326970263	-0.005508815291728096	-0.012398345401809702	0.060555235808994246	0.2684087027107967	0.1814930034448718	-0.005612942790684634	-0.006431857468660804	0.038309600549452684	False	False	False	0.45410584115030217	1698
hippocampus_donor_disjoint	ENSG00000152760	TCTEX1D1	0.0584127887096667	0.577708580739829	0.10826906197243492	0.0498562732627682	0.1994250930510728	0.061805522039591575	0.0584317105460167	True	0.21232855228310452	0.0661343872200409	0.0042438808107419	-0.0004722247954372996	0.07375558607485518	0.27745773316187394	0.2579041299796664	0.0028124204603558003	-0.0005569558192694002	0.09223723431870005	False	False	False	0.45404261472440566	1302
dlpfc	ENSG00000128487	SPECC1	2.048239255238565	2.721966124154098	1.1187376226895325	0.9295016325490324	0.4538052037484119	0.1545774829989072	0.1276907781888138	True	0.8332786024729328	0.31193648322336975	-0.015435873259104801	-0.032454841912546606	0.3578534106482569	0.5326215077754762	0.22067323605762867	0.008807213473486175	-0.022841929349428386	0.19787733559129927	False	False	False	0.454012904646349	1699
her2st	ENSG00000154134	ROBO3	0.2097207456779048	1.1353426314914994	0.21187091376357792	0.024969466142865573	0.09987786457146229	0.04382961139136347	0.0412114499617145	True	0.0926170020955937	-0.024073872689373	0.006563114908930833	0.002392754149413999	0.020086480869125085	0.3701013531846605	0.3265006221941509	0.001523250259975568	-0.00024870324168340535	0.08154639820625616	False	False	False	0.45392161947520143	1277
dlpfc	ENSG00000184788	SATL1	0.0910968055126329	0.6807631748998828	0.001151061692005086	0.08994574382062782	0.3597829752825113	0.021162328680982296	-0.004308064641767	True	0.1387683837692668	0.043220174835236894	-0.024139519836827633	-0.0357235754115031	0.04932232409730134	0.4050735655807955	0.3782623566587941	-0.033576878878473	-0.0575412223898978	0.16153630609650815	False	False	False	0.45389620552943455	1700
hippocampus_donor_disjoint	ENSG00000093183	SEC22C	0.5935333325732802	1.772089142808448	0.609275658568473	0.05103174730825217	0.0859795811079432	0.14204356114563124	0.1389633070893395	True	0.3227032813225425	0.1861125208133856	0.01260896182557863	-0.006006924171106903	0.04816712174643049	0.15677479013071918	0.1227708502885824	-0.0013656632468361702	-0.005193645628917193	0.01319243165419485	False	False	False	0.4536642477961668	1303
dlpfc	ENSG00000111817	DSE	0.1691121427915441	0.9332631872154132	0.2625630841322428	0.09345094134069863	0.3738037653627945	0.029932312521719965	0.0205181059401749	True	0.22335137430849827	0.003935343029970395	-0.002598974549741765	-0.005482283060686599	0.05192531945894526	0.3235530307818136	0.1283864423337216	-0.004414582742564634	-0.013567856805976001	0.07843805185241741	False	False	False	0.45345346374961315	1701
hippocampus_donor_disjoint	ENSG00000155659	VSIG4	0.0624454314387971	0.6125400689123948	0.0093825915942268	0.05306283984457027	0.21225135937828107	0.035249478271779634	0.0247131637254466	True	0.1580230397531491	0.0896467869304701	0.019073020715129	0.008187407290307099	0.0547057411140871	0.27021852385094136	0.23970522392468602	0.019704978252025065	0.008343238202837198	0.09083310096727444	False	False	False	0.45273472169382833	1304
dlpfc	ENSG00000135655	USP15	0.7904114850336573	1.8865506703030075	0.7130713827706988	0.0773401022629585	0.09784789787013937	0.15999051019829633	0.1582207913306264	True	0.4007023381913415	0.056594945801014124	-0.005709894288015781	-0.010600778758137724	0.07901814881168612	0.1269552678566425	0.06648491103350951	0.0011747172945466937	-0.003041327222288226	0.014810738603792043	True	False	False	0.45266693837411887	1702
nac	ENSG00000188001	TPRG1	0.0034750275870592	0.1421432331257138	0.15603299485023783	0.15255796726317858	0.6102318690527143	0.009613998557072633	0.0073648443811845	True	0.19247894414239472	0.0744626758227043	-0.003787105492440866	-0.0060696300506757	0.1795698237462866	0.41265783098841036	0.27818060919811743	-0.0036102406610679662	-0.005532265887321099	0.3860499773521635	False	False	False	0.4525788078676265	1609
dlpfc	ENSG00000183048	SLC25A10	0.0993928166707777	0.7142673752211989	0.0012870611626447667	0.09810575550813294	0.39242302203253177	0.03158776278125907	0.0202771394694144	True	0.16186461960883206	-0.0443968013995239	-0.013799138591591197	-0.030102821545644597	0.059886105701850524	0.38861754273514554	0.3640332754313948	-0.018137579879951432	-0.031586294165659196	0.15000233202609167	False	False	False	0.4523764068358447	1703
nac	ENSG00000114841	DNAH1	0.1326700968941654	0.8774675288195589	0.2213687835622463	0.13093715297136618	0.5237486118854647	0.053665625585399605	0.0526601761707698	True	0.24538492304269766	-0.1390194218537283	0.0068669324321594645	0.0031853750827215005	0.16114997628401348	0.3050835759731164	0.2720854172502614	0.009520544780821866	0.0082835605273884	0.10413501048416618	False	False	False	0.45230630047041054	1610
hippocampus_donor_disjoint	ENSG00000128185	DGCR6L	0.8127851776161178	2.0339266428630416	0.7839783198869964	0.0999738438585638	0.12300155885197737	0.15333902662638418	0.1411641225050833	True	0.2250525508832509	-0.0736828772180475	-0.00895269162729844	-0.01894686315700242	0.038000413470525185	0.32708453862324516	0.3126787150147581	-0.004257979746878342	-0.009867398174394387	0.048038777901937856	False	False	False	0.4521632456479323	1305
nac	ENSG00000160746	ANO10	0.3048184020912781	1.3134042489525686	0.29322337039368546	0.08264813027695707	0.2711389132346676	0.08894027405897864	0.0878148682549478	True	0.3502428527470039	-0.0195259875167062	0.0015668135766507367	-0.00046852048653839296	0.15529173846352565	0.18122429347041288	0.09433184579385849	8.365558535205117e-06	-0.0006079257951140948	0.027266028270657234	False	False	False	0.4519693742108316	1611
hippocampus_donor_disjoint	ENSG00000255468	AP001107.9	0.048607465444001	0.5370927977850074	0.012362956519918466	0.036244508924082465	0.14497803569632986	0.022508674541410867	0.0211663540752836	True	0.18050098278915364	0.013351245214738704	0.0009498195702064329	-0.0017996486118171014	0.07628869787735888	0.30087482076622524	0.2816159711512631	0.002427454512606833	0.0006511960393860011	0.10962342954830455	False	False	False	0.45188584279692295	1306
nac	ENSG00000157680	DGKI	1.167193462438236	2.407201140804014	1.47298016656846	0.30578670413022396	0.26198459293238646	0.16236959954336092	0.15432025802402	True	0.3649541166050391	-0.07197818795710942	0.02450230964311786	-0.017197848597995002	0.07327260197734671	0.29271593246936406	0.015956094773792673	0.025493737384958016	0.017769788943782783	0.04994966785042054	False	False	False	0.45187543900033095	1612
her2st	ENSG00000072201	LNX1	0.1767087496978296	1.0110771615689622	0.25413336535207437	0.0774246156542447	0.3096984626169788	0.08769990398792776	0.0797515485997114	True	0.17843329927674245	-0.053264679268729	-0.005438141543531398	-0.023104223333933	0.06342429106790133	0.3506581996533566	0.2345026690822033	-0.017644511898319296	-0.024669409753589097	0.08659977293242808	False	False	False	0.4516668832758543	1278
dlpfc	ENSG00000144445	KANSL1L	0.2197666525578488	1.055848562954662	0.24486686560353355	0.025100213045684733	0.10040085218273893	0.06477363594954587	0.0611711920343226	True	0.0765114135068562	0.0335236163322764	0.005068982422802698	-0.0132837541357705	0.006914966129625277	0.3412492493105228	0.3126519038236516	0.024364054333757667	0.0203961867051954	0.06770733545022771	False	False	False	0.451526523284815	1704
dlpfc	ENSG00000135046	ANXA1	0.1844529995380533	0.96334557432997	0.09314308122651256	0.09130991831154073	0.3652396732461629	0.028731752123852566	0.015685535331236	True	0.2324433042988594	-0.009192789757036482	-0.022951437649368966	-0.044064190697596095	0.07778834271379298	0.3103531970644621	0.2614390889209631	-0.017391956909343302	-0.0375366465343539	0.07980164481301262	False	False	False	0.45148658305178085	1705
her2st	ENSG00000110318	CEP126	0.0471472616999388	0.5497361181841742	0.1607717375724404	0.1136244758725015	0.454497903490006	-0.00029370682033053345	-0.0019865225034517	True	0.12103630977074019	-0.0705910257388882	-0.008391748159745034	-0.015858455071594602	0.0912830778250359	0.44401982743299057	0.41471925859896164	-0.0012252252546330002	-0.003320463318512	0.25418658052968107	False	False	False	0.4514316613312292	1279
nac	ENSG00000129646	QRICH2	0.0798886036301727	0.6851563931918742	0.018514196930077265	0.0613744067000954	0.2454976268003816	0.0219714164701003	0.0211002768615375	True	0.08537375430532378	0.013230585522688798	-0.008077388699902701	-0.0101854596096242	0.019663521508669457	0.4274278155083799	0.3601984773557141	-0.008771654431684633	-0.0099963258102145	0.17716134537894235	False	False	False	0.4514271631136082	1613
nac	ENSG00000143994	ABHD1	0.03829399026774	0.47740478418511517	0.1592246970074214	0.1209307067396813	0.4837228269587252	0.0148871754377482	0.01435805022621	True	0.16268270172727367	0.0346264722650351	-0.0008989638602274001	-0.0018710393200069998	0.08127884727134292	0.4094661288312267	0.2520213990055486	-0.0019431597803367666	-0.002734430710342701	0.22904992093995732	False	False	False	0.451218123818819	1614
dlpfc	ENSG00000150316	CWC15	1.9620932981155788	2.676683699944677	1.0889434054504978	0.8731498926650808	0.44500936499995486	0.20620756236465906	0.1989348339995618	True	0.7886402222001733	0.6629207315298085	0.005059507827654769	-0.0034280247238551997	0.37157497097240205	0.5028272905364416	0.3753345390149745	0.011372307128057507	0.004260488518309402	0.22257571966460774	False	False	False	0.4511812499829585	1706
hippocampus_donor_disjoint	ENSG00000182405	PGBD4	0.0750953628837143	0.6466814724125017	0.010119490387310298	0.064975872496404	0.259903489985616	0.053475493908275905	0.0427380555557255	True	0.27010118734157257	-0.016824102250230698	-0.00013334005609470326	-0.009973633185189602	0.1202107099404864	0.24565555975419043	0.2127353157483196	-0.009749992267974766	-0.0186299735728511	0.07427924409638331	False	False	False	0.450780874599359	1307
dlpfc	ENSG00000177469	CAVIN1	0.4355142405270509	1.5158242999314957	0.6298259382967507	0.19431169776969973	0.44616611740306694	0.14983101928331033	0.1014374946000104	True	0.030515567933173646	-0.19082960706381402	0.14136053870561902	0.0968699989411072	0.03652298762653694	-0.04370982338269438	-0.12928573067940782	0.18764957490463122	0.1351226688439603	0.02303978634345505	False	True	False	0.45051427400127997	1707
her2st	ENSG00000197168	NEK5	0.0279874119559987	0.40442553831243283	0.23223657247062782	0.20424916051462896	0.8169966420585159	0.0455849983549075	0.0411322482305189	True	0.2629748997232903	-0.10770860100378518	0.007396435987304532	-0.000991836037721204	0.2273839927417436	0.3725549925348033	0.3230870962004615	0.0021937074430521306	-0.0037600613822510037	0.27111780573751587	False	False	False	0.4504610186041781	1280
her2st	ENSG00000172828	CES3	0.1044388785838003	0.7951103990175588	0.08408594401203436	0.03676306872109683	0.14705227488438732	-0.0008227072441398999	-0.0147018427657675	True	0.0236110115054317	-0.011454344005376496	-0.014044169354169867	-0.0395957049113571	0.006671697832311622	0.46358961770053386	0.44301909682529467	-0.013977230503819766	-0.0306404257931766	0.17136903850459198	False	False	False	0.4504375604848687	1281
hippocampus_donor_disjoint	ENSG00000196730	DAPK1	0.8756422148667061	2.087138379396291	0.6190321323005802	0.2579265389454573	0.29455699435952837	0.208963848065706	0.1922844692836506	True	0.4205818102995922	0.2514684032399259	0.027815994226432033	-0.0028790220415559065	0.11031395712384207	0.23198887595133746	0.024951862646069023	-0.015011410771834044	-0.03622141447295582	0.044336105245905845	False	False	False	0.4502761357583364	1308
hippocampus_donor_disjoint	ENSG00000162757	C1orf74	0.0486496203511386	0.5168556840775518	0.0025087012121289	0.04614091913900967	0.18456367655603867	0.06310512935168237	0.0435879848579642	True	0.20538582539758996	0.07198116790637041	-0.01646298089844136	-0.03518639326958129	0.07707265557930039	0.2909362556441604	0.2641323486280326	-0.011646544244656469	-0.025698143735431396	0.10611175656000893	False	False	False	0.4501811619027407	1309
nac	ENSG00000171873	ADRA1D	0.0654469566466257	0.6183722207436194	0.00020424897889996667	0.0652427076677257	0.2609708306709028	0.015400332416247131	0.0054090443963265	True	0.07731518657301693	-0.010324214377184504	-0.027733708746735267	-0.038439038155314596	0.022072540771012283	0.43800116152429663	0.3750022405601924	-0.027916858654156	-0.0389209190674924	0.19839354823931624	False	False	False	0.4500736404295878	1615
her2st	ENSG00000100802	C14orf93	0.0924904707519708	0.7495440252588422	0.2150861532828828	0.12259568253091196	0.49038273012364786	0.051113730884010534	0.0491342851006927	True	0.1807988894490473	-0.028223742935102804	0.0010601993331522674	-0.004716199437428702	0.08984701766965257	0.3897054117225482	0.3460202302193117	-0.0005625943394801033	-0.002419460253189204	0.16504903179960803	False	False	False	0.450029017306988	1282
her2st	ENSG00000167110	GOLGA2	1.0370425475886995	2.345172853040574	0.822772693820398	0.21426985376830152	0.20661626108448047	0.12850984654224304	0.1216573770675797	True	0.337118845904923	-0.03413959013518869	0.03836052807558467	0.0306937511289299	0.07369209041481935	0.217981128814967	0.17570854814871703	0.01621460634126767	0.009865179006871505	0.028790852753660594	False	True	False	0.4499803897852931	1283
hippocampus_donor_disjoint	ENSG00000105227	PRX	0.0381179174317033	0.4735658139344694	0.042861984857838965	0.0118675684102914	0.0474702736411656	0.04907816164066111	0.045888109062174	True	0.0869468782809608	0.0105210159126308	0.007929208829790433	-0.0007602883531677984	0.0224986874845479	0.33574130929231405	0.3074451426969578	0.011576475361295703	0.008100836872912902	0.12666802274071512	False	False	False	0.4498319875451557	1310
hippocampus_donor_disjoint	ENSG00000079387	SENP1	0.0549799387742624	0.5663186181244458	0.13094161632720544	0.07596167755294293	0.30384671021177173	0.04038547637802767	0.0374582323304675	True	0.25258634978009037	-0.03141298586577411	0.009164222070008101	-3.718437561869847e-05	0.1245531932763081	0.2547851788071034	0.20394754956539618	-0.0010563258654521304	-0.001737491694782295	0.09378653487268544	False	False	False	0.4497382951742671	1311
her2st	ENSG00000177683	THAP5	0.10468127398788059	0.7832116717185333	0.24435668824814535	0.13967541426026464	0.5587016570410586	0.09977752591623323	0.0969735147573707	True	0.19129421716986386	-0.058808681981209206	0.008882587871435199	0.002304747337529209	0.11133209710871332	0.36043487675728575	0.3283370432399111	0.009764290430225803	0.007504004495302308	0.14469653023801898	False	False	False	0.449347436270207	1284
hippocampus_donor_disjoint	ENSG00000143320	CRABP2	0.08490931185089871	0.6895197632937732	0.18917724282357704	0.12491307053636654	0.49965228214546614	0.06336839605388929	0.0282192755083337	True	0.3983048137421994	-0.16826004089158453	-0.024410979676248303	-0.0711776452215824	0.2682255628603259	0.1759044127470435	0.12123089524079847	-0.028115788424824737	-0.06316996260499401	0.04364329305632882	False	False	False	0.44929615595287636	1312
dlpfc	ENSG00000183431	SF3A3	0.8754855304711789	1.9731885813257517	0.8530039708877283	0.10263975921314987	0.1172375277954737	0.14922030262614447	0.1379172868328503	True	0.36367966622996883	0.2496201207123271	-0.0014036886009422267	-0.018205154958622405	0.06517479448278947	0.18672965634397287	0.1597012608530607	0.0007628768739071368	-0.005936961083245623	0.023238971190696695	True	False	False	0.4492953171086061	1708
hippocampus_donor_disjoint	ENSG00000182224	CYB5D1	0.18414126936303363	1.0116123385193154	0.20466568512117822	0.04845687765169954	0.19382751060679815	0.09942481080302877	0.0935857436544453	True	0.32292158408272353	-0.022990258670265003	0.004710299542135241	-0.002002825416381887	0.10192642217972388	0.1531286481195756	0.10430030649740989	0.0061058593118345035	0.0028968210740319966	0.020272873532646136	False	False	False	0.4492256722585391	1313
hippocampus_donor_disjoint	ENSG00000197863	ZNF790	0.0645045515201033	0.6073593173997837	0.037575549044203634	0.026929002475899633	0.10771600990359853	0.029777388266890636	0.0203527410293098	True	0.1818040307979981	0.005458837747903501	-0.004981644454158164	-0.020632780039630098	0.058958330175079676	0.29429324113830585	0.2480190805390045	-0.008418996398670131	-0.013904623601955397	0.08926251899526642	False	False	False	0.4491682694604043	1314
dlpfc	ENSG00000198467	TPM2	0.3219588506168471	1.3300039593711548	0.08372867522319123	0.2382301753936558	0.7399398244130455	0.13829028751047293	0.1291636320372625	True	-0.0524440874713149	-0.09669240404987028	0.17334225247698	0.1587517644140791	0.010552727718084872	0.025927088903553375	-0.018185991020607306	0.1835161135206194	0.1704007257592421	0.02641920198258485	False	True	False	0.4489695580337816	1709
dlpfc	ENSG00000134317	GRHL1	0.1182462306592421	0.7781285741491558	0.06405333612881653	0.054192894530425466	0.21677157812170186	0.05451415221784874	0.0426807035717597	True	0.0890007635466068	0.010215820067871001	-0.004879978490464734	-0.017486872957151095	0.015550417237989111	0.41367698972438866	0.3842272614450668	-0.006498540845723266	-0.0196100926503711	0.13332643650032575	False	False	False	0.4484848587405699	1710
hippocampus_donor_disjoint	ENSG00000160408	ST6GALNAC6	1.68607317297455	2.735235805821185	0.916540044403802	0.7695331285707482	0.4564055350060206	0.24836942034904688	0.2463205352048495	True	0.5326302175922452	0.3933977745919456	0.05957251995767787	0.018349515937376715	0.2387117055797884	0.5308132492694932	0.3743405562879677	0.0177002633615555	0.011079711373778112	0.2366865894225428	False	True	False	0.4484559049294571	1315
hippocampus_donor_disjoint	ENSG00000100802	C14orf93	0.04654333373994831	0.5189580705218447	0.004579269510474067	0.041964064229474234	0.16785625691789693	0.016823928533758265	0.0140650849763177	True	0.19310630095900647	0.0571858204396752	-0.007764860214807034	-0.009857925836052401	0.06786352304729519	0.2972193971648862	0.2713836533062351	-0.0048825017453838675	-0.0083062019121355	0.11325640791127782	False	False	False	0.44836163389441847	1316
nac	ENSG00000134294	SLC38A2	1.1424476710118818	2.4006323659728834	0.9844678395493593	0.23318786447548953	0.2041125124522787	0.07029692805430347	0.0680572656867725	True	0.2989926053093896	0.1739015595656357	0.00910695639530317	-0.0014486725540735906	0.04063976556876566	0.3405689806977443	0.23707796659158298	0.011699482462866137	0.005567400273010607	0.04629536193269409	True	False	False	0.4479865992479829	1616
hippocampus_donor_disjoint	ENSG00000156381	ANKRD9	0.7447389197253559	1.9699953296410488	0.5997903640894868	0.14494855563586906	0.19463002643842361	0.11674867182338806	0.0807917297998479	True	0.3788113235207761	0.3124064636115731	-0.03990468113680471	-0.0837174518208499	0.058433040530407286	0.21406356895517797	0.19073663548299147	-0.045083072648787394	-0.07967739691980309	0.019796624439114414	False	False	False	0.4479263368400851	1317
hippocampus_donor_disjoint	ENSG00000162004	CCDC78	0.0393067893097504	0.4763701282990069	0.002281265140893	0.03702552416885733	0.1481020966754293	0.06926954945561196	0.065654973507035	True	0.10068165684386332	0.026190018065369497	0.017314356366823797	0.014899425721978402	0.023036243652489945	0.3093944816557011	0.2830587236364467	0.020084133643399466	0.019392332892749803	0.12314799287275323	False	False	False	0.4478475943511536	1318
hippocampus_donor_disjoint	ENSG00000112576	CCND3	0.9782267961008224	2.2007587110279525	0.9569032466083627	0.30158594914194087	0.30829859736418164	0.169708488615542	0.1390592447796406	True	0.4584700742112948	0.21262555636347114	-0.03995264590198857	-0.08840357822433051	0.1128052528403245	0.2909140518245727	0.17962655798350669	-0.03470145667840956	-0.06592789451023531	0.058308836175217614	False	False	False	0.4477981768939267	1319
hippocampus_donor_disjoint	ENSG00000108963	DPH1	0.0504005208340482	0.529857437908351	0.1383237512836951	0.08792323044964682	0.3516929217985873	0.062076163115257633	0.0570541857296008	True	0.2870827606864564	0.10376124484058541	-0.00042347405599917065	-0.006080093544578308	0.15331400433961795	0.2474030438506137	0.2333338480251015	0.0005521231460840955	-0.002739899908554	0.0968125285913219	False	False	False	0.44766682037959143	1320
her2st	ENSG00000166405	RIC3	0.0395043214213513	0.481486009964259	0.27391494647832815	0.23441062505697677	0.9376425002279071	0.055153690763078904	0.0508616062521797	True	0.3509990319360246	0.033030316849504776	-0.013958839545419368	-0.021552644145217195	0.26539318000012035	0.33087661852710293	0.2837745974385858	-0.016040925108511198	-0.022390603815279395	0.21885707020339504	False	False	False	0.44746502540615085	1285
her2st	ENSG00000186814	ZSCAN30	0.0440828477639631	0.5017911619727791	0.15391743604100605	0.10983458827704286	0.43933835310817143	0.0553800445229278	0.0523954070984757	True	0.09982892613829515	-0.0618014531585962	-0.006636950195904466	-0.012461427093727002	0.046805588246542795	0.4508741289644249	0.4216172404925275	0.0032708222917693305	0.001401122386750095	0.268303642225132	False	False	False	0.44741011140921594	1286
her2st	ENSG00000198105	ZNF248	0.1702469386013623	0.9943884715863572	0.20844119100657732	0.038194252405214936	0.15277700962085974	0.13200029971264335	0.1266643263877881	True	0.08906005125461942	-0.006233802711796202	-0.007816914234714626	-0.014113339599178487	0.011815238030689105	0.3963503739988538	0.38786993968917904	-0.0028778407183338663	-0.008434513378820091	0.09635568722004091	False	False	False	0.44721617284825826	1287
hippocampus_donor_disjoint	ENSG00000173262	SLC2A14	0.0337356350975666	0.43374566957883526	0.0044579337542022665	0.029277701343364337	0.11711080537345735	0.019040164930784666	0.008664445985361	True	0.15330830635385556	0.0209911044838297	-0.012218827733446397	-0.0276083119251489	0.06345284456412852	0.3227134586933778	0.298585854031342	-0.025991755100617533	-0.0370715772997435	0.13721702669464145	False	False	False	0.44674406370386904	1321
nac	ENSG00000185800	DMWD	0.8219136831643317	2.065465420697194	0.766228076528226	0.10047819665255626	0.12224908613970217	0.15327839741736946	0.1504769685319799	True	0.38458399422269424	0.2591859056171414	0.0021658572833020695	-0.0017233074357889955	0.06040457025832927	0.1527446606731273	0.09326502747912163	0.002766188006545304	0.0005600661258020057	0.015256046857089256	True	False	False	0.4467145488229602	1617
hippocampus_donor_disjoint	ENSG00000081189	MEF2C	1.051789531273493	2.2940270518903936	0.7197628709279837	0.3320266603455093	0.3156778523394274	0.23985001410401097	0.2340141083675185	True	0.33626092026993937	0.256572811301101	0.05409747795871992	-0.013230726281597216	0.10804782391863348	0.33403607579367495	0.014419358893432488	-0.02189577713318418	-0.03305929032201291	0.08139301871605904	False	False	False	0.4464652916355448	1322
hippocampus_donor_disjoint	ENSG00000072110	ACTN1	0.8780809002883828	2.0837884820054824	1.145711844644948	0.29551885063788474	0.3365508241220476	0.2672017523759013	0.24480657817734	True	0.379178670538006	0.05231735376090596	0.08295808709908023	0.035609778951253196	0.13211618156091318	0.19683525451618925	-0.0293343105197873	-0.004233644643442548	-0.009035149603879383	0.0640519327157459	False	False	False	0.4464112486144709	1323
dlpfc	ENSG00000135636	DYSF	0.2054799958294694	1.0172579249854885	0.3025458450892882	0.09706584925981872	0.38826339703927487	0.0581856529172353	0.0027257216346472	True	0.19092026447817612	-0.13335045950154528	0.01690578022060013	-0.0162075621122776	0.050542853452612	0.28357026982476813	0.1552157496927679	0.0174022880558098	-0.038288816652028296	0.06695211972252624	False	False	False	0.44604082159594544	1711
hippocampus_donor_disjoint	ENSG00000221926	TRIM16	0.0636980880155805	0.6028122784630123	0.041956241966521236	0.021741846049059235	0.08696738419623694	0.05902486772139697	0.0583471773305114	True	0.16626457980329057	0.0024864958202286003	0.0006014091157314679	-0.004637699273143302	0.054016411426198396	0.300286861069669	0.2824807464275213	-0.0025018697892708656	-0.0031698778009441944	0.08864329352718929	False	False	False	0.4460124130553633	1324
hippocampus_donor_disjoint	ENSG00000156531	PHF6	0.257765143940089	1.185212363693224	0.27482876567916664	0.03213831542959333	0.12468061018002911	0.13516399311838392	0.1323055528163979	True	0.3155472787389565	0.106904390177391	0.02556344034539396	-0.006484458692294498	0.08700394563083462	0.0958233357646265	0.052934331808618895	0.007815072660884026	0.003290897527499892	0.007871370220625229	False	False	False	0.4459893250865456	1325
her2st	ENSG00000135547	HEY2	0.028616525220763096	0.42798176531155346	0.19858087490818657	0.16996434968742338	0.6798573987496935	0.0219795473694501	0.0190752179761423	True	0.20970750096557875	-0.06776828602110341	-0.010438092353110334	-0.0173604021491721	0.16809925385907568	0.4062106900972444	0.3128374930366532	-0.0072974769440414325	-0.010941590634548998	0.27111694695751104	False	False	False	0.44595384137539984	1288
hippocampus_donor_disjoint	ENSG00000173253	DMRT2	0.04237861209953061	0.5068863697208172	0.0059717033730309664	0.0364069087264996	0.1456276349059984	0.0156792632500054	0.0148114178346532	True	0.17530028858734492	0.074259755241559	-0.0019071605608937676	-0.0036926778005620022	0.06849497228039214	0.30694127430827856	0.27835736283156576	-0.005219598770171967	-0.007302388935956099	0.11829966760070854	False	False	False	0.4458346541691239	1326
hippocampus_donor_disjoint	ENSG00000100473	COCH	0.1938120269219312	1.028511792429973	0.1955640861135781	0.018909344626366033	0.07563737850546413	0.13038034533968698	0.1286064795178571	True	0.2533641367411954	0.043610515464128294	0.012303262428621004	0.0030326855020283983	0.05034704717092316	0.17300542358601154	0.1438215310168409	0.0067874586212109955	0.0003346510879204956	0.018422763621788258	False	True	False	0.44564165780050496	1327
hippocampus_donor_disjoint	ENSG00000100033	PRODH	0.022795199090104096	0.37084817463957503	0.0005840283458412001	0.0222111707442629	0.0888446829770516	0.007632809717893967	0.0069844098548117	True	0.08834141423621344	0.0798136728702087	0.008483081142849099	0.005494023045073701	0.021546341809782526	0.3407204252999417	0.3158330776085444	0.010898063141609501	0.0097609192620893	0.16708662288656528	False	False	False	0.44561295736080947	1328
her2st	ENSG00000123600	METTL8	0.1890169692724644	1.0641725757089229	0.2670766844212393	0.07805971514877476	0.31223886059509903	0.07807971792446695	0.0715468351556591	True	0.1642965561047817	-0.0658911809206134	0.007716938739244593	-0.0021381876763485047	0.0536566370215239	0.3377148805841918	0.3001014591370008	0.003000458478438666	-0.0019452112844122044	0.08420507331332505	False	False	False	0.44538651597556533	1289
nac	ENSG00000013503	POLR3B	0.175841350019997	1.0046687829521497	0.02591665068885117	0.14992469933114577	0.5996987973245831	0.05729403262293933	0.0504130979637665	True	0.35232726361967587	0.2889547487645339	-0.010571773013124468	-0.018290199979241806	0.12487971017573574	0.24292477648750524	0.175035884842356	-0.012650029464904402	-0.020234788154022895	0.07234201696911713	False	False	False	0.44532734077603536	1618
her2st	ENSG00000157368	IL34	0.20878760276550543	1.1214200295439998	0.4363165974918524	0.2275289947263469	0.9101159789053876	0.044152158255611106	0.0404957777442907	True	0.4633026567170764	0.09817237833506998	0.009589746247897301	0.004664115908175198	0.25357797472896354	0.1684749675135786	0.08439033614422825	0.01062826012301457	0.006916661688603699	0.05389973466249942	False	False	False	0.4446846422461318	1291
hippocampus_donor_disjoint	ENSG00000140265	ZSCAN29	0.111544248976013	0.7970284038153009	0.0954837966222881	0.0287847741175089	0.1151390964700356	0.059086835651197024	0.0509596534580838	True	0.21388175950721247	-0.007848457479409807	0.007062333506597	-0.012306280522469598	0.061379698447434704	0.24539777204078692	0.2216751525127416	-0.0025240205650159365	-0.0052204409630267	0.05055105193671594	False	False	False	0.44461942444368446	1329
her2st	ENSG00000187097	ENTPD5	0.1570246403626099	0.9524682661576866	0.32124609248248553	0.16422145211987554	0.6568858084795022	0.12504250927668661	0.1219563325658356	True	0.2959385183169202	-0.13225554401210748	0.007655637111734605	0.0038543214456824987	0.17813806211079283	0.2835454725229455	0.2372495591132861	0.006953665277106104	0.0014684574509755965	0.09384266799964129	False	True	False	0.4444811434976716	1292
dlpfc	ENSG00000188092	GPR89B	0.1420503189739106	0.8400029425329151	0.10518252008012469	0.03686779889378583	0.14747119557514332	0.0658289572611724	0.0614320981037783	True	0.07414408529855944	-0.019579150104019095	-0.00673967233463266	-0.02357265010429809	0.009295651287211881	0.4071979970463598	0.3997619569711668	-0.005429794397185997	-0.012474159086393592	0.11289815408500407	False	False	False	0.4444742834511334	1712
her2st	ENSG00000119185	ITGB1BP1	0.6773219559706138	1.9496459611478378	0.780975232437492	0.1036532764668781	0.15303398266241228	0.18610360708751494	0.1797620527603587	True	0.5475419036335958	0.2209627227650212	0.01112042505982557	0.0062812549098335	0.13748514870159112	-0.0311228855016953	-0.068365609264293	0.004542736760498008	-0.0015802488778517976	-0.000292023288239666	False	False	False	0.4440920653056695	1293
dlpfc	ENSG00000082684	SEMA5B	0.2521583930242053	1.1197496411184145	0.15310075237785553	0.09905764064634974	0.392838959109487	0.06459655680746074	0.0586520413991789	True	0.30822124519587996	-0.11027425724439041	-0.013168818065787328	-0.018745880817509095	0.10106111728289724	0.23490008124350123	0.17179976972504982	-0.008631002300332627	-0.012190048247027296	0.04330491706213335	False	False	False	0.4440636857930314	1713
dlpfc	ENSG00000245498	AP000866.1	0.1213649625298326	0.793022899421986	0.0003998786057723918	0.1209650839240602	0.4838603356962408	0.02273062008701557	0.0172713736916432	True	0.2212123609868657	0.011789918705559704	-0.011744121613176998	-0.0220327799708654	0.08792084058833016	0.34378606846016346	0.3176842856928527	-0.008715804199872898	-0.0135656132084691	0.1249155151694528	False	False	False	0.44403334552296897	1714
nac	ENSG00000165028	NIPSNAP3B	0.2400964918284356	1.164428471670144	0.21041590302491364	0.07481041715837644	0.29924166863350576	0.09131531567592549	0.089326598889248	True	0.25873693301551914	0.008464606156832907	0.003137396058944336	-0.006817586206192092	0.09057603914231109	0.25378391685183593	0.19793866139346578	-0.0037926811604282	-0.005662966902230199	0.0480914040488872	False	False	False	0.4439852248268673	1619
dlpfc	ENSG00000106025	TSPAN12	0.1265231680885284	0.8160965838879336	0.0026331278845050667	0.12389004020402335	0.4955601608160934	5.048202632593332e-05	-0.0057246821744111	True	0.2321234728870858	0.011701815140938016	-0.014901296076252166	-0.0195542735712914	0.091133233976558	0.3357029066215045	0.31145221314856286	-0.018215970810458233	-0.0254500469591816	0.12048273389982193	False	False	False	0.44393633930456694	1715
hippocampus_donor_disjoint	ENSG00000122877	EGR2	0.0414169625442888	0.47791873791369915	0.0247046259582039	0.024744330819765365	0.09897732327906146	0.012159401470224165	-0.0038313222522363	True	0.1488170524035861	0.0288494407122286	-0.05206288704645876	-0.0623808033249763	0.05242374483304979	0.3195655017702546	0.3039644945020831	-0.04978739700456684	-0.0638817626719487	0.11980578704681716	False	False	False	0.4436382233540753	1330
hippocampus_donor_disjoint	ENSG00000234807	LINC01135	0.0405653941205983	0.48391214956856726	0.0010355832137305	0.03952981090686774	0.15811924362747096	-0.0045015422814455325	-0.0131031417693907	True	0.17736983295643605	0.1435521979574637	-0.026509726571115333	-0.027863413708979302	0.05888232339120577	0.3056315901068427	0.28075539636964275	-0.03490423612874983	-0.041254371185751704	0.12251108808762179	False	False	False	0.443471612156411	1331
her2st	ENSG00000184985	SORCS2	0.0940575223989859	0.7547585381930192	0.20377103475140698	0.109713512352421	0.438854049409684	0.05276404376040974	0.049589438889712	True	0.1521555561563894	-0.1587929818304097	-0.0046974409483994325	-0.006877514004745303	0.10073029877375121	0.4010205302540241	0.35105541462609763	-0.0056242617665669655	-0.009809216124355702	0.16592821048960812	False	False	False	0.4434625740579925	1294
hippocampus_donor_disjoint	ENSG00000121406	ZNF549	0.0641377475151465	0.5975491606180131	0.0110946627767266	0.0530430847384199	0.2121723389536796	0.06524433326253744	0.0591424372258176	True	0.19087620839011124	-0.0303926946852393	0.01535933853032237	-0.005726731522087795	0.07662540418364412	0.26854596288074234	0.24022266162198402	0.003149863187217069	-0.00019953042507370178	0.08674437717066645	False	False	False	0.4433974899675126	1332
dlpfc	ENSG00000173275	ZNF449	0.1763588656216358	0.9405078201105258	0.1406020894589581	0.0519892406578334	0.2079569626313336	0.08557985493591164	0.0835136153730948	True	0.1088395032356239	0.0006265706610482091	0.009699029674777307	0.004782705980670807	0.016746655398411876	0.3577680086345871	0.3189427347423095	0.004529116731272043	-0.00013121976879398867	0.08650629316846448	False	False	False	0.4430745640244763	1716
nac	ENSG00000078725	BRINP1	0.9579746916052695	2.2020140469841207	0.9708265450645251	0.21348426884476077	0.22284959165990817	0.20710530744153197	0.2060120791044878	True	0.4088276698801092	0.2792935355620327	0.025961275959566738	0.011108473933008595	0.09865671882157034	0.1757995969218605	-0.010177635521727069	0.009993354813862099	0.004191320093828915	0.03397756633802448	False	True	False	0.44305225950406657	1620
hippocampus_donor_disjoint	ENSG00000204065	TCEAL5	0.9163439410371316	2.1390750153397664	0.6815648483787339	0.23477909265839766	0.25621284994002497	0.2175883849392166	0.2139509668577111	True	0.19582648862798827	-0.0191272649281507	0.06865687540159739	0.004858210952530889	0.07117087759884289	0.2958380532444251	0.10669404841617092	0.024386645151032216	0.01273057151552029	0.0724297686398206	False	True	False	0.4429724903192749	1333
hippocampus_donor_disjoint	ENSG00000186529	CYP4F3	0.0436005603269158	0.5044432797519078	0.00019108225498986668	0.043409478071925904	0.17363791228770362	0.015512515168446933	-0.0040860338462593	True	0.18202386842558438	0.0666868851359191	0.0027704671798879335	-0.0101748412397192	0.07871386367033	0.2987167567354671	0.2741030854680957	-0.004610125769664765	-0.020721993344393397	0.11756838639369227	False	False	False	0.44287208144890144	1334
hippocampus_donor_disjoint	ENSG00000148225	WDR31	0.0483846063003529	0.5287695504251264	0.0015130879033165333	0.04687151839703633	0.1874860735881453	0.0165050370444627	0.008969235098472	True	0.19909628328274356	0.07477828304083771	-0.030729655304119	-0.0411869217531584	0.07732226574981393	0.2904706704369195	0.2646963945880975	-0.03591924674624773	-0.04425597078075	0.10651043488949889	False	False	False	0.44269543532262673	1335
dlpfc	ENSG00000184677	ZBTB40	0.23081934457979134	1.077388119322659	0.18594417964026086	0.04487516493953047	0.17950065975812188	0.06870955126992177	0.0668180316863375	True	0.16634823479490154	0.057025269720073095	0.0012711507252128977	-0.002051208270777302	0.026679589200167737	0.31042160539473446	0.2781294806604176	0.004083141209572834	0.0035881377339907067	0.05938628028087334	False	False	False	0.44260325911967696	1717
hippocampus_donor_disjoint	ENSG00000169435	RASSF6	0.000412301323438	0.04948474767796981	6.401876295393122e-05	0.00034828256048403337	0.0013931302419361335	0.0002446841426311698	9.604894571130938e-05	True	0.05796488727653564	0.0341110407446076	-0.007711807617541529	-0.0107496057556792	0.036546935375540955	0.3849662112503868	0.3603781632060082	-0.004524798604335731	-0.0066194243434766	0.3640946637760631	False	False	False	0.44258281596643845	1336
hippocampus_donor_disjoint	ENSG00000113209	PCDHB5	0.0531176937200717	0.5473349800347737	0.09066700373307102	0.037549310012999236	0.15019724005199694	0.03286362369268991	0.0315107109634212	True	0.18489261586550831	0.1301049969128068	-0.0021557656528641313	-0.009912903660904998	0.05531281145503423	0.2950597914012378	0.2388440238480748	-0.004226892325467832	-0.0081324160531294	0.1013900555651206	False	False	False	0.4424030972537469	1337
dlpfc	ENSG00000159202	UBE2Z	1.5434550674425662	2.46494384991677	0.9373157156772901	0.6061393517652762	0.3927159037869636	0.1912899112375993	0.177644434448034	True	0.6564490935929105	0.37333926021094277	0.020372453951843162	0.004952388401462088	0.2559633425934205	0.3511996007632338	0.28316793650588246	-0.0001279710260464658	-0.005841312174237612	0.1192821101699657	False	False	False	0.44225425049455436	1718
nac	ENSG00000219607	PPP1R3G	0.0812735390032035	0.6931621635090859	0.00029602934304953714	0.08097750966015387	0.32391003864061546	0.007870353787719733	0.0010927538662189	True	0.11678232515801852	0.007843818531086191	-0.0314776237834715	-0.0341686884359221	0.038679459982123444	0.40643977717529073	0.3432465513303464	-0.03191062745281197	-0.040557272131606606	0.17101847993234912	False	False	False	0.44224459267315536	1621
hippocampus_donor_disjoint	ENSG00000115956	PLEK	0.0525152545893472	0.5544160164465831	0.0011802330639303666	0.05133502152541674	0.20534008610166696	0.016654190975773298	0.0086064211299862	True	0.21160690626162335	-0.011594221561247203	-0.0154152540838359	-0.021042351900562202	0.08761375579682207	0.2818765190195449	0.2572221096566192	-0.01494589094127947	-0.022671905376145503	0.10208028546136065	False	False	False	0.44214840375575154	1338
dlpfc	ENSG00000128908	INO80	0.4558231167473923	1.4906060243615638	0.4935289686429473	0.037705851895554865	0.0827203590827331	0.10477177629651198	0.088920305429704	True	0.3298008658044041	0.1909280148103486	0.009775094889356429	-0.004620142904817701	0.051786030641611726	0.09258714627110907	0.051955232652163105	0.018871213378323596	-0.0004757645158240953	0.0080317600470284	False	False	False	0.4419747767153184	1719
her2st	ENSG00000144645	OSBPL10	0.1069054709814193	0.7856292526013623	0.2505848468193619	0.1436793758379426	0.5747175033517704	0.10259272896620224	0.0945492459105925	True	0.225758989130353	0.0808713238855929	0.002695306948364335	-0.0016631250514773932	0.09414570704620306	0.3542067181860691	0.34749815173983606	-0.011179136741729365	-0.022380025599975803	0.14219302077317375	False	False	False	0.44167694537520813	1295
hippocampus_donor_disjoint	ENSG00000143971	ETAA1	0.10800042129896852	0.7828681413191624	0.1241164724969882	0.03389178291619024	0.13556713166476095	0.05800594802867756	0.0472207559659626	True	0.23172596885682198	0.0708581629224349	-0.0011693102325052694	-0.006147128825120196	0.062305066401142715	0.24383459091915005	0.2385405088618993	-0.0035022153577417697	-0.0116321055254784	0.05118769825259931	False	False	False	0.4416687768597818	1339
hippocampus_donor_disjoint	ENSG00000092929	UNC13D	0.034791815352079	0.4565858922877511	0.09841650413103863	0.06362468877895953	0.25449875511583814	0.020219126920608302	0.0191521091315003	True	0.20597000648368635	0.028365126935997603	0.003119551009891634	0.0006233576644447993	0.10626403311387973	0.28731029100327016	0.26081251350374857	0.002867393160323068	0.0016799766376105023	0.12765230483876325	False	False	False	0.44162949704842636	1340
hippocampus_donor_disjoint	ENSG00000111249	CUX2	0.0863120162981873	0.697383171859561	0.10650367528088452	0.0201916589826972	0.0807666359307888	0.07187742628082193	0.0566449779870863	True	0.18220566349740766	0.0893648463381137	-0.016757725965822635	-0.028661091792212906	0.03357301205302273	0.27922311985342424	0.24709802130217182	-0.0242662942809854	-0.0394629255465611	0.06312903255720148	False	False	False	0.4412371243681347	1341
dlpfc	ENSG00000060558	GNA15	0.1022275995151774	0.7147721840832931	7.238169623056315e-05	0.1021552178189468	0.4086208712757872	0.0015304194349703333	-0.0087751752339853	True	0.16102462008117138	-0.051693104635574805	-0.0588616639289411	-0.0633401788006873	0.08920502871056524	0.3817332975799321	0.3559908737578452	-0.0622098432183524	-0.0763766856059001	0.14606387230186338	False	False	False	0.44060269984215666	1720
her2st	ENSG00000138658	ZGRF1	0.0175594154926973	0.327521080824649	0.15648676811050558	0.13892735261780817	0.5557094104712327	0.0078341752927954	0.0016755240452722	True	0.13089481338087963	0.015447570225732093	-0.0010596329681493337	-0.0052759136914326005	0.07756849294708217	0.4483047968949255	0.42647651473013937	-0.0083815263810512	-0.0131489834267768	0.34637120720315995	False	False	False	0.44027225765799693	1296
nac	ENSG00000068097	HEATR6	0.11276869064783808	0.811375718270806	0.1806189723688033	0.06785028172096509	0.27140112688386037	0.03532777028943113	0.0351518849956145	True	0.11819405073148904	-0.0772694797722677	0.0009279032000869663	-0.0021023053351480955	0.04632221165596898	0.3880718534698448	0.29166930642656375	-0.0018487194234874337	-0.002201346759570101	0.13322537051190755	False	False	False	0.4402714288805427	1622
dlpfc	ENSG00000114126	TFDP2	0.8295305344056226	1.9518467685255796	0.8680273303076657	0.08499278611145533	0.10245890004803088	0.10182153751888516	0.0917356435967793	True	0.3429207265566876	-0.026486917930087783	0.005175345609185968	-0.0089038655930153	0.05251144564021071	0.15842163338011106	0.0714542612157417	0.006678284499385369	-0.0029132346554213012	0.011617209501274836	False	False	False	0.44005683404248597	1721
dlpfc	ENSG00000164649	CDCA7L	0.0878103911948591	0.6767440405602679	0.24126278634208434	0.1534523951472252	0.6138095805889008	0.0548479547626591	0.044541619147576	True	0.1248094636846332	0.04340053726281051	0.030275928453964967	0.013916498696251299	0.03646933433720453	0.34485332857197193	0.1565813537901129	0.0316454206142583	0.0200100133683758	0.14266030308340027	False	False	False	0.4400530952458265	1722
hippocampus_donor_disjoint	ENSG00000139083	ETV6	0.0611696090861093	0.5954387100272562	0.0923428838742491	0.0387326746493458	0.1549306985973832	0.026342613762486065	0.0216745101256079	True	0.19278762419601403	0.1017190445693941	-0.0062054097391156665	-0.013870336083578898	0.055299451235563825	0.2858245113988536	0.21133489713140532	-0.010389742968054167	-0.0150510698046721	0.0892319729699983	False	False	False	0.4398794609455218	1342
dlpfc	ENSG00000213023	SYT3	0.1671467361297683	0.9210436721142715	0.10546443156973984	0.0616823045600284	0.2467292182401136	0.0433682172285538	0.0412920683060131	True	0.14427112159261754	-0.0173570187217083	-0.007172537351597133	-0.010821238834824803	0.037045932962977424	0.35728707422425954	0.323165588212283	-0.011235732024492235	-0.014885408493567905	0.09293812824561132	False	False	False	0.43987589125684873	1723
hippocampus_donor_disjoint	ENSG00000260372	AQP4-AS1	0.0821935606552266	0.6952633661737635	0.005940849506528533	0.07625271114869797	0.3050108445947919	0.036827822210864836	0.033221541905534	True	0.2631498335946418	0.0668096080110943	0.009887741226883599	-9.467214403029861e-05	0.10742059232728123	0.2272805233303843	0.20199220849940708	0.002704988865761667	0.0003432200247785039	0.06847040248607716	False	False	False	0.4393631059616186	1343
dlpfc	ENSG00000197566	ZNF624	0.0893233035788486	0.6799486751407574	0.18358474860814844	0.09426144502929977	0.3770457801171991	0.046937365556095796	0.0375170124754178	True	0.10145149926027584	0.0066647995401259985	0.005357596825866964	-0.0056346274449047	0.02124841652617789	0.40253136630590786	0.3566704776877204	0.009378639344151033	-0.00036513581467820244	0.16022856024518276	False	False	False	0.4391938928769198	1724
hippocampus_donor_disjoint	ENSG00000115966	ATF2	0.7230744114124691	1.9163463632009303	0.8681647734726835	0.1450903620602144	0.20065758070015471	0.22900173043223349	0.2250532416982439	True	0.3285461203354621	0.16318894245387816	0.011720034541050334	0.006194705468092504	0.07631146876049229	0.19225725421794584	0.05594975071323449	0.02000035905928237	0.013429459615438899	0.0461733292364539	False	True	False	0.4391537996938589	1344
hippocampus_donor_disjoint	ENSG00000060558	GNA15	0.0475222864499211	0.520447277914759	0.0035796767497215	0.04394260970019961	0.17577043880079843	0.03550364522565947	0.0216044995246265	True	0.18875405921583363	0.0512230115314866	-0.013945779047804868	-0.0326965705557294	0.07877649756019582	0.29426189898418803	0.26821319091620127	-0.011642919941221234	-0.0244459134383564	0.10939868419089065	False	False	False	0.43907334849982205	1345
dlpfc	ENSG00000163364	LINC01116	0.1267953927255625	0.8004656195203478	0.07814678476086906	0.048648607964693336	0.19459443185877334	0.06104813387804212	0.0545525999011285	True	0.0726335985477043	-0.0599879591445212	-0.005267632437960035	-0.013945294705597105	0.02380075563502552	0.4106721142238004	0.3784295956295556	0.0020827314925373646	-0.002412774758367202	0.12642900637773935	False	False	False	0.4388225677918861	1725
hippocampus_donor_disjoint	ENSG00000070778	PTPN21	0.10105374723974898	0.7690076157159557	0.08040014882265774	0.0209635269865507	0.0838541079462028	0.04844518666868757	0.0460352565384139	True	0.1634826061322817	0.0359180005102151	0.008782878352541233	0.007222342793992899	0.053175507768538965	0.2637095209080091	0.2516091307072433	0.007482762417546603	0.0071104605258601045	0.058402622515806635	False	False	False	0.43875988159391577	1346
her2st	ENSG00000162139	NEU3	0.0866940456472907	0.7168819972414567	0.36375568211704135	0.27706163646975057	1.1082465458790023	0.09248467339798698	0.0883029541659148	True	0.4747690937987327	0.3092786265013293	-0.0035453902063816017	-0.006918161203992801	0.29322861877121587	0.24103588288838965	0.1866564446272948	-0.008766376407020701	-0.013135061806322207	0.12417560529347067	False	False	False	0.4387433402173718	1297
nac	ENSG00000197860	SGTB	0.8575379690770376	2.1088318628499536	1.0327059711784659	0.17516800210142836	0.20426850870517196	0.14235551790123954	0.1412259375667346	True	0.3970894112490589	0.30829895935641927	0.0442242696667701	-0.000542782946142184	0.08331779803813522	0.11367914113696113	0.03521033658855138	0.007229623178625143	0.0021589247111206133	0.012704797353985628	True	False	False	0.4385083359753822	1623
hippocampus_donor_disjoint	ENSG00000204520	MICA	0.1412877605207327	0.889950667719325	0.02107542972363403	0.12021233079709863	0.4808493231883945	0.047664798557426745	0.0091133342286367	True	0.43447305300967426	0.38102622276835363	-0.01987296962185693	-0.028326076468363798	0.1909231890241052	0.12422670381647744	0.1031282434181994	-0.0265676632665335	-0.06685954252571161	0.026557677935452422	False	False	False	0.43848742602905305	1347
her2st	ENSG00000003400	CASP10	0.1617396164987408	0.993493719871764	0.07237937363345157	0.08936024286528917	0.35744097146115666	0.04989156763343886	0.043410184834898	True	0.04636908996140157	-0.018801885262470897	0.039490286531347805	0.033504507618841904	0.020646799001162692	0.35369170564140107	0.2866118364303722	0.024218776602786568	0.016333480444017404	0.11349476835911783	False	False	False	0.4381186790057822	1298
dlpfc	ENSG00000114544	SLC41A3	1.2622144943138578	2.291429375978097	0.8607981060405486	0.4014163882733091	0.3180254941467138	0.17361743261549345	0.165396654959432	True	0.5325630978835276	0.3268659915714692	0.009576356799827943	-0.0026363584445977806	0.16755062398086032	0.27468199112649233	0.1136636778896285	0.0064971292738068105	0.0038252588351877226	0.07195407801211706	False	False	False	0.43797567288398037	1726
her2st	ENSG00000164251	F2RL1	0.0701261174882809	0.6396306844236483	0.24571184178279215	0.17558572429451116	0.7023428971780447	0.08530066211452836	0.0829131837045174	True	0.2368317066072639	0.006638511300837618	0.007645158885977503	0.004294645352985307	0.12917169777021317	0.35907972322263887	0.29928810882941737	0.0008787032656625097	-0.0016662216245324907	0.18441770042258188	False	False	False	0.43737342983867167	1299
dlpfc	ENSG00000169136	ATF5	0.1579026167090019	0.902067017920198	0.26274350896875037	0.13563789264897097	0.5425515705958839	0.03946518712164266	0.0381879486260781	True	0.2804205221082177	-0.08589642989286139	-0.0036313193736454696	-0.0056067155073341035	0.10860920994131902	0.2925756055560834	0.1918270612532418	-0.0039403879172083016	-0.004903991208837999	0.08131412243181531	False	False	False	0.4373582350153302	1727
hippocampus_donor_disjoint	ENSG00000250786	SNHG18	0.089328586467683	0.728213421544337	0.1108974152645255	0.06212631912836757	0.2485052765134703	0.0577342737266768	0.0515365031492673	True	0.2064785633639082	0.158426281489508	0.01532084874381173	0.006019334919156197	0.07259587922125399	0.2342718943738605	0.202957053304084	0.013993620805155831	0.0108241633545057	0.0602024584734806	False	False	False	0.4372530777073363	1348
dlpfc	ENSG00000091137	SLC26A4	0.2097633129032426	1.0260719009044414	0.09215638920362046	0.11760692369962213	0.4704276947984885	0.0938050890899904	0.0920254625171774	True	0.26805606171490365	-0.0982942557625341	0.006279827109909666	-0.0018129056560468038	0.09573597964729164	0.2587458783111915	0.23728144257786687	0.00754577128525033	0.005524840570101705	0.06165403768101959	False	False	False	0.43684621311679306	1728
her2st	ENSG00000221988	PPT2	0.3071039051712425	1.3474784372191155	0.23815319146898825	0.07635366775579813	0.24862486757771118	0.04348598734199213	0.0400794430448547	True	0.2918013299987969	0.1109150938718578	-0.0018715485957241998	-0.006104258332857403	0.059410429946054645	0.22133399173677515	0.1492093773748189	-0.006586654084818698	-0.011400075148362096	0.037074793254201786	False	False	False	0.436781653979774	1300
hippocampus_donor_disjoint	ENSG00000180346	TIGD2	0.03097261165093	0.4158517677624219	0.02816450240743047	0.0184689012980892	0.0738756051923568	0.041712710545272536	0.0324705814959693	True	0.09909150153853778	-0.010046404078897599	0.009869584821555533	-0.0024334374149499044	0.03116252199798732	0.3362852821852895	0.3041830142383428	-0.0021184000081281343	-0.006545447704553502	0.1442381201466736	False	False	False	0.4366470520688492	1349
dlpfc	ENSG00000206190	ATP10A	0.11552092295847431	0.7721762818384198	0.021098907620526932	0.09442201533794736	0.37768806135178945	0.022553346105816066	0.0197554677262588	True	0.15475361842489962	-0.058203261901728406	-0.015795223628017167	-0.024114494539607203	0.05566780912990051	0.37617317661763455	0.3371990667422937	-0.012516286117928767	-0.0170332792750106	0.13411000051972286	False	False	False	0.4365047797045868	1729
hippocampus_donor_disjoint	ENSG00000126249	PDCD2L	0.1607838642360534	0.9399731087743805	0.11252893334710347	0.04825493088894991	0.19301972355579963	0.10166772033849124	0.0979344499243471	True	0.2859739243386959	0.04402368526658691	0.011014304044703669	-0.0061185004406729	0.09070552734466016	0.17668800000930543	0.13274115812079051	-0.0008420189439150247	-0.0058962236492100945	0.025179730754100255	False	False	False	0.4364356015484588	1350
hippocampus_donor_disjoint	ENSG00000179057	IGSF22	0.0460223282242456	0.5016083713761663	0.055854868325203234	0.037345312115028596	0.14938124846011439	0.049938159398257936	0.029095404158029	True	0.17137921793160235	0.0398179762054505	-0.007912979782389733	-0.021888529903576905	0.057555567393530516	0.30235915479503456	0.26138968980658706	-0.023759281307995903	-0.040242056876181306	0.10995803476902317	False	False	False	0.43639306061160826	1351
her2st	ENSG00000165948	IFI27L1	0.3020763648183722	1.3508803218869423	0.2974254416564272	0.029365181881213065	0.09721112043595105	0.04851145842923204	0.0441126685934109	True	0.1777573688414431	-0.03632797332090219	0.007306019129426064	0.0001887239041354974	0.03700082586599233	0.27335001830584565	0.2251446324228894	-0.005621949123572834	-0.009637118564966803	0.04025985247762668	False	False	False	0.4363542435249278	1301
dlpfc	ENSG00000147996	CBWD5	0.2794007452173141	1.169677944190512	0.32045295433928594	0.0410522091219718	0.14692949043511658	0.07568613856963054	0.0727523080461164	True	0.21158422210063263	-0.005841099187678601	-0.004110455193744829	-0.011647523641676594	0.04132889089131483	0.26566316057477035	0.233145857318883	-0.007965397130129864	-0.012440374551003691	0.03866071876063404	False	False	False	0.4361951735534312	1730
her2st	ENSG00000168283	BMI1	0.2864132600327942	1.2750012695619073	0.4009957779393349	0.11458251790654067	0.4000601015938334	0.1357203346307103	0.1284845448598549	True	0.3429560659560729	0.031001402885214885	0.0019585252631189646	-0.01754811472487111	0.1167033055649888	0.2037957870660961	0.16753860330524886	-0.013337656677815593	-0.0228594692285696	0.031005216300443356	False	False	False	0.43608638564186625	1302
her2st	ENSG00000143001	TMEM61	0.0471580859188268	0.5368272475598254	0.22423943462330023	0.17708134870447342	0.7083253948178937	0.04672624954124053	0.0444002837113358	True	0.2325172061272011	-0.165266921679397	-0.00015372554113359896	-0.0054951860827245	0.13148431319566808	0.38055213038213065	0.17948895698839668	-0.0003768911611368997	-0.002399530859520098	0.22063858107380283	False	False	False	0.43598798780485826	1303
dlpfc	ENSG00000037474	NSUN2	0.3150798828527217	1.2440044151733496	0.3549756772784484	0.05178467181941867	0.16435410395155078	0.08459718072454649	0.0822689993617861	True	0.268271540833489	-0.107718841450823	-0.0030301246853586725	-0.0076414698777944046	0.08470861989448819	0.21925156024191592	0.1316066236045042	-0.0017701389948241025	-0.004381572216890409	0.02726689006421612	False	False	False	0.4357384292559862	1731
hippocampus_donor_disjoint	ENSG00000010318	PHF7	0.0106622880487893	0.2494584437662262	0.11421295039540559	0.10355066234661624	0.41420264938646495	0.012877721601414566	0.0112254601209727	True	0.25959298456912366	0.05878649743668991	0.0006765473383804332	-0.004617186057088	0.20933303005967438	0.2715138447389032	0.2149038119907472	0.0033162721903996664	0.0023767445522063	0.19417717861203485	False	False	False	0.43554180601897075	1352
her2st	ENSG00000162931	TRIM17	0.0182739771447876	0.323180815622744	0.24605981443314287	0.22778583728835525	0.911143349153421	0.03335838279502847	0.0283203337859374	True	0.2995719264999486	-0.0118049160103125	0.0024990680148112682	-0.0018500970131049982	0.2585141724873412	0.3587317505722882	0.3164629994942405	-0.00041773332978603067	-0.006580641103461196	0.28617709813346576	False	False	False	0.4355159758135041	1304
dlpfc	ENSG00000162670	BRINP3	0.4018277934523072	1.397569779762022	0.37905592290823537	0.07073272894370093	0.1760274677269087	0.0883829395735566	0.0859045468775555	True	0.39266060783377604	0.1495739226850907	-0.003114389682385435	-0.0089462041946234	0.07828734556479085	0.11355559251804818	0.08302543242222382	-0.0017735601145048342	-0.0029269709956278034	0.00920292286006393	False	False	False	0.4354834714081233	1732
hippocampus_donor_disjoint	ENSG00000172828	CES3	0.0787311924773256	0.6611483506165294	0.0009120702158070333	0.07781912226151856	0.31127648904607425	0.044530732880866834	0.0217262275267327	True	0.2840576990235369	0.08320024404497199	-0.040187430482069235	-0.0505465064087614	0.1089381579925182	0.22917648039546457	0.2040561660553619	-0.041993810303412	-0.061772962442455503	0.06637285653196075	False	False	False	0.43541505715748285	1353
her2st	ENSG00000158079	PTPDC1	0.0852652381303274	0.7144831989651913	0.1638862380471043	0.07862099991677683	0.31448399966710733	0.06142464630483243	0.0547160574771194	True	0.0695294377926993	-0.0793886127730444	0.0017361699269352303	-0.0015217554442515033	0.021886311335297542	0.4409053269583268	0.4072129715758493	-0.0004230878735180683	-0.007901439911039199	0.18666154292160617	False	False	False	0.4352861046881197	1305
her2st	ENSG00000131409	LRRC4B	0.0447702046013432	0.5211142161182452	0.1862074074104545	0.14143720280911123	0.5657488112364449	0.05795139934683354	0.0482081529442333	True	0.116336163963564	0.08897831790392191	0.020776802117814432	0.0147086976586608	0.0643906347593803	0.41858415759497647	0.3866307936984087	-0.0033934246428766975	-0.0124964181657157	0.24964664016097723	False	False	False	0.43503672298505813	1306
nac	ENSG00000186675	MAGEE2	0.0606964089763995	0.5912111904424051	0.006006044109733866	0.05469036486666553	0.21876145946666212	0.0311359184116294	0.0176962998288918	True	0.036243186456223465	-0.041664726724713295	-0.014570168994141333	-0.022270262894102298	0.013171115664220209	0.45330405199558305	0.38807036174489	-0.019481372911647032	-0.0338930756276209	0.2084670992173789	False	False	False	0.434856873585141	1624
dlpfc	ENSG00000162241	SLC25A45	0.089183975412713	0.6846228841976302	0.0935584474003495	0.05781875717874271	0.23127502871497083	0.030218782281161333	0.0270518822546304	True	0.05348495869688422	-0.07576095893540541	-0.006463186529984468	-0.0107556473800813	0.013552191407921632	0.43911338232260055	0.3903680810073517	-0.008810660956476134	-0.013444031838286196	0.16661067587721304	False	False	False	0.4347795838407421	1733
her2st	ENSG00000105619	TFPT	0.9894552212358868	2.3378696746766616	1.15594080426685	0.1664855830309632	0.16825984588065854	0.09206897684466807	0.0891380074934607	True	0.3623282407353206	-0.13057265023878017	0.007675365644111198	-0.005584692203691899	0.0552894526326179	0.2181780731994926	0.13959768920665339	0.0026822700523651682	5.255463367639934e-05	0.003567196176105162	False	False	False	0.43473600229680276	1307
dlpfc	ENSG00000070614	NDST1	0.4069323860155913	1.4165762229982268	0.37267858492141454	0.0342538010941767	0.08417565736059232	0.0716006756169857	0.0552261116375111	True	0.23304619164143245	0.011560868060035201	0.02991069901118203	0.0109044385277699	0.05486555001308043	0.14492992780428823	0.10845963475216078	0.015499494483420131	-0.0022860456554471	0.013935435249328018	False	False	False	0.43454270534074835	1734
dlpfc	ENSG00000138185	ENTPD1	0.1892737940643676	0.9989695461624836	0.28112781680776394	0.09585381418521909	0.38341525674087634	0.037066078423065134	0.0344776008127938	True	0.14498685555688548	-0.0358317984340643	0.020543843210716565	0.0145478329875026	0.0344132525828534	0.3009885066644696	0.2243367926368338	0.021622283471595033	0.0171223530662825	0.07287071223184001	False	False	False	0.4344538014007592	1735
dlpfc	ENSG00000100441	KHNYN	0.164186501299378	0.9191068912267158	0.19262924977407744	0.0522311680301589	0.2089246721206356	0.043804464013188237	0.034533452674782	True	0.09852230061389163	0.0254324898132114	0.006078468628213264	-0.006840864800497802	0.01462396357247231	0.36969844558451936	0.3138897190422736	0.0030933642452817636	-0.0076285006299045	0.09528081082909386	False	False	False	0.4343332439152421	1736
hippocampus_donor_disjoint	ENSG00000198901	PRC1	0.0647953538022139	0.6037682080456257	0.006730484912934533	0.058064868889279364	0.23225947555711746	0.055315977082835664	0.0501198297800813	True	0.22226726109884085	-0.0094888557739123	0.0034834150911684006	-0.0066265055903228995	0.09358045525818408	0.2628665724428154	0.241176936941308	-0.0052541392952972985	-0.007191191975921898	0.08497013378659331	False	False	False	0.4340357948347137	1354
nac	ENSG00000259448	LINC02352	0.10659385477179122	0.7920952407987373	0.015678952580607166	0.09091490219118392	0.3636596087647357	0.037069393500996965	0.0368030401657897	True	0.14795263139842632	0.049004238392565	0.0004099761917039299	-0.0006288562291938068	0.03854837312844028	0.3711820688756729	0.29746468478639493	0.002403228919775631	0.000864332023213496	0.140050112950211	False	False	False	0.4338462083058744	1625
dlpfc	ENSG00000092853	CLSPN	0.1038612912510069	0.727314432132101	0.00021208413094077574	0.10364920712006608	0.4145968284802643	0.0455486806166975	0.0404701475844388	True	0.1588687194035225	-0.043452543492867604	-0.013263513069063565	-0.0163135152453025	0.07777891631122343	0.37860561654298325	0.3530356663105312	-0.02087469484051076	-0.027762512835627695	0.14245382170026688	False	False	False	0.43382512882643964	1737
hippocampus_donor_disjoint	ENSG00000090612	ZNF268	0.1289560331100724	0.8463201187175892	0.15099834291904388	0.022042309808971396	0.08816923923588559	0.06270322549846019	0.0541633969469737	True	0.22104496619406797	0.015899429131615003	-0.02248106872965594	-0.034310118448931094	0.054371380543574155	0.23472845221526492	0.2060187872585275	-0.02043379832395917	-0.023405965144168102	0.03837625611062127	False	False	False	0.4337311086003615	1355
hippocampus_donor_disjoint	ENSG00000197563	PIGN	0.137539926674835	0.883704344431483	0.10399051001107533	0.06583307462222183	0.26333229848888734	0.06522507962049799	0.0592644896223923	True	0.2557787150246075	-0.040919850443081406	0.02752936860356593	0.008494330292537398	0.0834980417406311	0.18235379383725192	0.1547333061366427	0.0030399170088568675	0.0004215523944822025	0.035406776592214806	False	False	False	0.43343800546448313	1356
hippocampus_donor_disjoint	ENSG00000119737	GPR75	0.0050079530930164	0.174458391687996	0.0629621880149427	0.057954234921926195	0.23181693968770478	0.0065717297915448	0.0039201105929355	True	0.16577971218864088	0.0020696855315847987	0.0012339868054352006	-0.001934646000419999	0.12716057560748859	0.3227646071193661	0.29769685359865794	-0.004737343176474433	-0.0061228157922707995	0.2481083311336186	False	False	False	0.43305805799695124	1357
dlpfc	ENSG00000147588	PMP2	3.865813281091595	2.9716886951124084	1.5609279706066326	2.3048853104849623	0.5962226167928443	0.20016829352100365	0.1938772347022781	True	1.2781814060020593	1.1583553566963025	0.11756216684318777	0.0869242625453795	0.9298465337936087	0.9748118556925761	0.7455530643302035	0.12480932755612817	0.1153142199468442	0.6986563029012506	False	True	False	0.43285094000830515	1738
dlpfc	ENSG00000165046	LETM2	0.1028623390969338	0.7224639281619353	0.27433233748562014	0.17146999838868623	0.6858799935547449	0.0560772396306489	0.054066964725659	True	0.2789380736825147	-0.13682976473280672	0.005336726961195398	0.003372072242376803	0.14258117626966585	0.3117837774284362	0.2180645009786324	0.0012219218441237324	-0.0019217316631211026	0.12958446122166603	False	False	False	0.4323691503329029	1739
her2st	ENSG00000026559	KCNG1	0.10604380837632328	0.7949239352693059	0.16450403067619632	0.07637867254450931	0.30551469017803723	0.06998431631829467	0.0685786313159715	True	0.07946675590258212	0.0040171761146915175	0.0031494692649823366	-0.0047442440163043	0.026214353014745728	0.4223690840845984	0.34073946743416894	6.218058505233492e-05	-0.0028313096331206017	0.155632115185336	False	False	False	0.4318804671427405	1308
nac	ENSG00000187546	AGMO	0.0079727263769858	0.2214169433027761	0.12943188284958965	0.12145915647260373	0.48583662589041493	0.0037384186474545673	0.0013121063198496	True	0.09146013104426354	-0.21574718274905552	0.005023654664494934	0.0034513876087715004	0.05841110996659887	0.4392589429890585	0.323647526800198	0.0062563222864922	0.0022351214735967	0.36207855908441805	False	False	False	0.43181987146269263	1626
nac	ENSG00000124641	MED20	0.0688881802249476	0.6389274108607813	0.1552155873899484	0.0863274071650007	0.3453096286600028	0.030753538130609766	0.0286870581313052	True	0.10356322658587457	-0.013099433725953201	-0.0007339771682870998	-0.0013447081351811996	0.03215305958681958	0.41347523844869966	0.3702881718260208	0.0004995186253428999	-0.002518621339792599	0.18870069680911616	False	False	False	0.4317100951202593	1627
her2st	ENSG00000197050	ZNF420	0.0238047879397349	0.3688581916464621	0.17230445042351974	0.14849966248378477	0.5939986499351391	0.061178525439816396	0.0575212985357044	True	0.11663171778247687	0.09164822382463308	0.0031461904198399316	0.00019855597181920454	0.0769010137956088	0.4324871145819113	0.42704289956731034	0.012323393507652033	0.008601916971154006	0.32489907603212953	False	False	False	0.4315583377355874	1309
dlpfc	ENSG00000143126	CELSR2	1.8329605683337118	2.601061487557036	1.0450805180500295	0.7878800502836828	0.42984015253526175	0.17821386690509664	0.1526998060093907	True	0.7603066861589532	0.6141112191440298	-0.048882079911926286	-0.05689359241844691	0.3215003744731579	0.45896440313597325	0.2751709960683245	-0.05585018040049556	-0.07229043327457249	0.1687241258480673	False	False	False	0.43139103901124376	1740
nac	ENSG00000140511	HAPLN3	0.0211600241274771	0.354722633477808	0.24359978754008418	0.22243976341260704	0.8897590536504282	0.0319662271341532	0.0318159289326575	True	0.3175571973336429	0.07931958396727012	0.0032236695158729665	0.0010926701704752004	0.2709076661545473	0.32509103829856395	0.25229483944788855	0.0021670769341902325	0.0008283723191199986	0.2586295459966193	False	False	False	0.4309899651197261	1628
hippocampus_donor_disjoint	ENSG00000131127	ZNF141	0.1314929371887687	0.8552248984066586	0.07853057690210234	0.052962360286666336	0.21184944114666535	0.1026217389258659	0.0934321214695901	True	0.23123425871363934	-0.0176371443929193	0.020389608984728833	-0.022554192949240603	0.08789270301246448	0.20127149765887367	0.1579659422341394	0.0052944462386424656	4.4075597264298105e-05	0.036773636819393905	False	False	False	0.43091150653258925	1358
hippocampus_donor_disjoint	ENSG00000162493	PDPN	0.1258231671704164	0.8630731061324058	0.12559448530014086	0.0713715078889261	0.2854860315557044	0.032101004262043	0.0308042189309116	True	0.28053678879597793	0.05552648437791839	0.007036379375972099	0.0033567783878428008	0.11195526570398595	0.1885321200749663	0.12863583253461341	0.009428677620606531	0.0073855807413357975	0.04041419276674285	False	False	False	0.4306275149751754	1359
her2st	ENSG00000166833	NAV2	0.140763485243061	0.9121069538782254	0.17110419517960154	0.03756996948192197	0.15027987792768788	0.08169716391469863	0.0748086029645767	True	0.04165520725150099	-0.028700571558938903	-0.011518705132789969	-0.016739518395614203	0.0025763760283082546	0.42645811028044794	0.4067975429154651	-0.0064889654026312055	-0.013641778735002302	0.12367508106674296	False	False	False	0.430543348050027	1310
hippocampus_donor_disjoint	ENSG00000135636	DYSF	0.1192556131255141	0.8467183531895714	0.1592013023069443	0.03994568918143011	0.15978275672572043	0.05590417449712737	0.0460301592052871	True	0.19712567421277274	0.020647208867222197	0.006082228920153267	-0.020828371894496704	0.04755972935411953	0.22652549282736448	0.1990626706510244	0.017194878733887437	0.003980755170093803	0.04614448358132069	False	False	False	0.4302596931667885	1360
dlpfc	ENSG00000145349	CAMK2D	1.6069121787011735	2.5080642139557203	1.0670946417924339	0.5398175369087396	0.3359346852079125	0.24398105637564452	0.2384818050273472	True	0.47291706067710226	-0.052437890321897496	0.007987735068450555	-0.006106641901663296	0.14496630098423782	0.4809785268783779	0.033412615921404876	-0.004098209127407641	-0.012137285017048888	0.15019155538550852	False	False	False	0.4300535207836418	1741
dlpfc	ENSG00000204525	HLA-C	1.1033435892126444	2.2041868423973283	0.6787149779252463	0.4246286112873981	0.38485619116200853	0.1276413054451632	0.1132103897091035	True	0.5399752375506849	0.4538821864851401	0.04179851004210333	0.0271596375067817	0.17090784904638698	0.09259886301118997	-0.018719898848468697	0.06917039177674286	0.054294893321201895	0.028652548480931905	False	True	False	0.42988329291216915	1742
her2st	ENSG00000140006	WDR89	0.0787668947177353	0.693997234866528	0.18181849147784845	0.10305159676011304	0.41220638704045215	0.018745750872260932	0.0160515208203229	True	0.10950244220095777	-0.0999950374833564	-0.008936158521827301	-0.016245957115274504	0.07520694731159723	0.4229730735275827	0.3941489001474421	0.00019486625726183293	-0.0008374438434263984	0.1926568182692765	False	False	False	0.4298136514829511	1311
dlpfc	ENSG00000118242	MREG	0.2694499383788634	1.146325448637842	0.347021997781066	0.07757205940220256	0.2878904328904741	0.07877592869000016	0.0734044234429277	True	0.26808528139390786	-0.04400738132238691	-0.016493377079571662	-0.028595346718215994	0.07718278345054592	0.23909411713299025	0.12301895377498256	-0.011574986190645667	-0.019368485541802996	0.03621391867083198	False	False	False	0.4296073391246955	1743
dlpfc	ENSG00000151413	NUBPL	0.2794214247450215	1.1831040266955657	0.3282356178291718	0.04881419308415034	0.17469738810720908	0.07229533443798718	0.0701134642661062	True	0.1893337986255693	0.11769910801285079	0.010874217513359168	0.006250995566248405	0.03027296204101197	0.2578804970848844	0.201742713399312	0.004676082088881067	0.002697216485910897	0.03975312355353533	False	False	False	0.4295007018307838	1744
nac	ENSG00000103876	FAH	0.1444973150116659	0.9247083650464312	0.0340972673684121	0.11040004764325373	0.4416001905730149	0.017620868937300332	0.0101605217076314	True	0.22606419473113912	0.14910835637506642	-0.012893359693756398	-0.0230436386636735	0.06698230718175657	0.3137934631837284	0.2207579343796725	-0.014838438066263934	-0.0208716868443067	0.10345218543075456	False	False	False	0.4294576102716138	1629
her2st	ENSG00000137310	TCF19	0.2600458993194255	1.2276874061013716	0.37712554297575446	0.11707964365632893	0.45022684057984313	0.1019865039932072	0.0979760716551325	True	0.27201628935071853	-0.008178804881770307	0.01904648475996514	0.006388803097797907	0.07357944050414218	0.2276660220296766	0.12230751000905288	0.0043263669113605034	-0.0005963773288120977	0.03178234716300632	False	False	False	0.4293483710667174	1312
nac	ENSG00000243710	CFAP57	0.0655930134684544	0.6167583377321851	2.4492700077926638e-05	0.06556852076837649	0.26227408307350597	0.06173700923373887	0.0506063285340954	True	0.057160193167987434	0.0022927611832914002	-0.00402604051870913	-0.0171524750395963	0.010730078479821695	0.43752929160181714	0.3745551111140903	-5.90314024329075e-08	-0.011849059779596001	0.19574808220225218	False	False	False	0.4291209640014281	1630
dlpfc	ENSG00000197818	SLC9A8	0.2090536100328418	1.022411010385064	0.3216084879296423	0.11255487789680041	0.45021951158720164	0.06098666551246266	0.0573847178984118	True	0.27713210603494526	0.04978258607055601	-0.007800044711373101	-0.011020181028451502	0.08129815700211274	0.26450762698441405	0.16440688184888838	-0.003974485049639871	-0.007696996660439097	0.061571008097190814	False	False	False	0.4290848551225589	1745
hippocampus_donor_disjoint	ENSG00000134602	STK26	0.0288787334640208	0.40657725016514173	0.07234795777967253	0.043469224315651735	0.17387689726260694	0.033755426762428466	0.0182897992232055	True	0.1591662300863537	0.10703017933886479	-0.003931076439288834	-0.0141097770117482	0.0522483103730614	0.3133788373546362	0.2861573235729473	-0.016582955194278468	-0.027817730990869	0.14448693576399715	False	False	False	0.42907584312533814	1361
hippocampus_donor_disjoint	ENSG00000156509	FBXO43	0.0015689862961075	0.096071611835654	0.06870345634398506	0.06713447004787747	0.26853788019150987	0.011806561067120434	0.0111487836871103	True	0.1644579390761178	0.060199575309895	0.0056868311735270675	0.0031118783459585	0.15217668966237113	0.31702333879032374	0.28248792072353635	0.0015652709724951006	0.0008470325757440004	0.2940668292743516	False	False	False	0.4288510121106084	1362
hippocampus_donor_disjoint	ENSG00000143375	CGN	0.0300246391232834	0.41701284911236874	0.05212929245213913	0.022104653328855636	0.08841861331542254	0.0305992531625108	0.0248915256225328	True	0.11713022781894988	0.015727453096564502	-0.008791379342802533	-0.014329768427137096	0.03581270474414131	0.33359750268216964	0.3115184454827945	-0.010081871262788698	-0.013852177620633496	0.14377643865687714	False	False	False	0.4286230771722639	1363
her2st	ENSG00000139597	N4BP2L1	0.1498630572643286	0.9388651114822856	0.29702219512253863	0.14715913785820997	0.5886365514328399	0.10255900135356649	0.0927897108734912	True	0.23034462689351606	-0.04637869264949139	0.004872932457383096	-0.01738885617432831	0.09497453297189962	0.30776936988289244	0.2824703256642006	0.013827498632829028	0.002988178970508487	0.10496604627211308	False	False	False	0.42835572109862263	1313
nac	ENSG00000273045	C2orf15	0.0241561411148305	0.37582398897353614	0.1910390263798719	0.16688288526504133	0.6675315410601653	0.029844487299711866	0.0290729006893244	True	0.21687156299274654	0.05458258336255942	0.0002826213330514987	-0.0018107399787849025	0.1555785759204937	0.37765179929616344	0.32840298691787084	-0.0007942588501860005	-0.0022982980056263994	0.27266345583852286	False	False	False	0.4282057196899717	1631
dlpfc	ENSG00000113312	TTC1	2.207141055887297	2.7490655763688436	1.135397732312659	1.0717433235746379	0.48557989563733805	0.22728720289589102	0.2074713272780225	True	0.9091164977237556	0.730642034147416	0.014614184945899528	0.0065786004035328915	0.475494490056513	0.5492816173986027	0.4186868386605789	0.005912030773070065	-0.011687276209604303	0.26706066430185604	False	False	False	0.42770722298565955	1746
dlpfc	ENSG00000126970	ZC4H2	0.2385123329508231	1.0859502472189482	0.26630194503773885	0.029945764521400995	0.11978305808560398	0.08377959925578148	0.0745971825954647	True	0.12930963999198686	0.00027455755595289996	0.004485159217976774	-0.0072013173905646904	0.02035460980499811	0.3176580174418321	0.258775650200501	0.0008142099287897359	-0.004778662421484101	0.055321513653812625	False	False	False	0.4276206312059509	1747
nac	ENSG00000109929	SC5D	1.2148757238929482	2.439212088708495	0.9217302841287385	0.2931454397642097	0.24129664787839727	0.15987165891942767	0.1575765465656496	True	0.3474435859462836	0.20170303072724882	0.0025178536069323334	-0.00027647697437138685	0.06861323867463105	0.35303945829009037	0.20420785644071693	0.007530843479077259	0.0031927701163481925	0.07350488369854258	True	False	False	0.42743499864418344	1632
her2st	ENSG00000173275	ZNF449	0.0808472169919825	0.6931138562062925	0.1591011766813829	0.07825395968940034	0.31301583875760136	0.054422264092170804	0.0504643902632798	True	0.059227866840754984	-0.0527027845836774	0.000353051772149134	-0.0017026539867759996	0.023645652205088075	0.44569038832404817	0.4077936963743266	-0.009328815570572234	-0.0176903692603015	0.1931824731890519	False	False	False	0.42737039901970103	1314
hippocampus_donor_disjoint	ENSG00000056097	ZFR	1.3234892140887238	2.487387578258858	0.7896054801632634	0.5338837339254604	0.40339107281131953	0.19387738304465887	0.1883087050182862	True	0.55729667141515	0.3581894837544437	-0.019359677343124437	-0.046767106160229	0.17715967628233628	0.4038786850289546	0.09910717411901548	-0.01311360229627731	-0.0270395261023105	0.11939659842464545	False	False	False	0.42729162251864417	1364
hippocampus_donor_disjoint	ENSG00000196503	ARL9	0.0350899045606065	0.4505836893035349	0.0007545688209330334	0.03433533573967337	0.1373413429586935	0.013285508520057132	0.0047174491708905	True	0.14350789792617155	-0.021000580736037805	0.000885230328102767	-0.0024354767998922998	0.060016105351287284	0.31630155483402894	0.29113734224944954	-0.008965337830253132	-0.0163006103630605	0.13437072224731242	False	False	False	0.42724457767673263	1365
hippocampus_donor_disjoint	ENSG00000214435	AS3MT	0.0792126919715814	0.6849731662073637	0.007684280559044567	0.07152841141253684	0.28611364565014735	0.022601293878143802	0.0162137732570472	True	0.2585703629382614	0.0811848603921295	-0.001029676507299868	-0.005927749912732001	0.10367102320378825	0.2349856917501905	0.2048919869357706	0.0026061253517672667	-0.0022770372369959983	0.07293719698739802	False	False	False	0.42723989397944956	1366
nac	ENSG00000196639	HRH1	0.043958959908791	0.5089152673743531	0.26005980649661664	0.21610084658782566	0.8644033863513026	0.022051937363326866	0.0209113719182097	True	0.3346165438711462	0.20594698541728107	-0.001410139838014867	-0.0025940179898495015	0.22852485150306587	0.3086310193420314	0.22946860400025548	-0.0016735701863217663	-0.0031455229810859013	0.1952427950920312	False	False	False	0.42714671662535186	1633
dlpfc	ENSG00000105552	BCAT2	0.2410120975612784	1.1042365785334056	0.3214551882255301	0.0804430906642516	0.3217723626570064	0.0394430585229228	0.0293549741007951	True	0.24286923922311243	0.113446913531786	-0.0162567729599003	-0.019221711274320798	0.0555573161389377	0.2646609266885262	0.18007175936416853	-0.011537429569148001	-0.016735977656120803	0.048174064434229814	False	False	False	0.4270870752473871	1748
her2st	ENSG00000162852	CNST	0.221749570395125	1.1324571838374573	0.3182202691266225	0.09647069873149743	0.3858827949259897	0.13275380002367343	0.1298130210944578	True	0.21878733262724423	-0.03429843410657119	0.004193726044337602	-0.0022916966214411028	0.060653990244693944	0.2865712958788085	0.2571472246314118	0.0048331788888266725	0.002640597674319095	0.06355685504834525	False	False	False	0.42694173964088383	1315
hippocampus_donor_disjoint	ENSG00000205643	CDPF1	0.1013896951539043	0.7592607850327614	0.11659981663074653	0.046546961446050104	0.18618784578420042	0.08372499924938608	0.081414454523288	True	0.20155791127762757	0.151664710687883	0.009477386846149793	-0.002286632270394412	0.048313286102983986	0.23779013853435438	0.2127782836252895	0.007507020781589431	0.003922624927818696	0.052562137155411616	False	False	False	0.4267699036214103	1367
hippocampus_donor_disjoint	ENSG00000184530	C6orf58	0.0012399510478006	0.0873708163040509	0.135420048844146	0.13418009779634535	0.5367203911853814	-0.007566940147593367	-0.0106906654176352	True	0.3103887151277666	-0.01339953752744269	-0.005606658795972233	-0.0120399909461477	0.3150019651115588	0.25030674629016275	0.1550310339521878	-0.006786104278607634	-0.0110892270535766	0.24028392590494166	False	False	False	0.42651536362158404	1368
nac	ENSG00000110060	PUS3	0.11731647850820888	0.8274983217504143	0.2348901759095864	0.11757369740137753	0.47029478960551013	0.0503006656512649	0.0495196627317552	True	0.20924328029535558	-0.0478609368187779	-0.0009952555756386344	-0.0024517942834541007	0.09192327992092619	0.3338006499290616	0.2663683240677637	0.00028355524787556746	-0.0010885428961929025	0.11562580800178342	False	False	False	0.4260373433187908	1634
her2st	ENSG00000135297	MTO1	0.2077858197831476	1.1015296173854765	0.29142779249871537	0.08364197271556771	0.33456789086227084	0.07461551862314143	0.0635902692892137	True	0.19616043006658665	0.0160907352969296	-0.005557228102266869	-0.0174762247448315	0.07993897013578881	0.3133637725067156	0.23787211563376828	-0.015226206159580336	-0.026063122291429403	0.06835917558756958	False	False	False	0.4258822298577345	1316
hippocampus_donor_disjoint	ENSG00000188001	TPRG1	0.0038993144124709	0.1494551987519611	0.05572284745895883	0.05182353304648793	0.20729413218595172	0.013370479035153133	0.01025122623004	True	0.14768062855329644	0.05525114145212991	-0.004348431951301901	-0.009718689829301599	0.0999917732759094	0.33000394767534996	0.2339286775092802	-0.002694457104489134	-0.007115477609471399	0.2640003700343038	False	False	False	0.42586104318215845	1369
hippocampus_donor_disjoint	ENSG00000249751	ECSCR	0.0725089973101231	0.6581943771620569	0.0007944830782408999	0.07171451423188213	0.2868580569275285	0.06723166960499567	0.0616183012418276	True	0.08003533949774962	-0.026343618624129796	0.04147415760225693	0.036279888300965096	0.03521486524580949	0.24150328359230358	0.2164955163127474	0.046459965259915005	0.041977074045562904	0.07837781266466033	False	False	False	0.4256923545825149	1370
dlpfc	ENSG00000017483	SLC38A5	0.17562504335404197	0.9588333458885528	0.12009067066523023	0.06664235486209823	0.2665694194483929	0.0334299816042305	0.0323101205948922	True	0.13077303354258132	0.0238620987215555	0.0033203161891413673	-0.0007028948682658992	0.0264932518140301	0.34384871669791606	0.2681209642260861	0.005531356240540102	0.0033042039462677017	0.08703411029655761	False	False	False	0.42568274023776204	1750
dlpfc	ENSG00000108474	PIGL	0.1833183296820249	0.9548463751802352	0.08282112551708425	0.10049720416494064	0.40198881665976255	0.07511074746344466	0.0740505438949461	True	0.22343310548260745	-0.0130032358921508	-0.0050934179843742005	-0.007744630794639704	0.08211876901103565	0.30230058106709073	0.2957463114170566	0.00015228732607659723	-0.0033820524635527066	0.07810520883987289	False	False	False	0.42554105703691075	1751
hippocampus_donor_disjoint	ENSG00000106526	ACTR3C	0.0457665593892555	0.5082829831040285	0.035876614583623796	0.014927091119182634	0.05970836447673054	0.041670096959019874	0.030206044323452	True	0.1153072141342753	0.055347529832114294	-0.007967359936357268	-0.011556911700807804	0.019880494531031728	0.3250331446258707	0.30785095987342376	-0.011628055478200769	-0.0211908177584065	0.11369757622536088	False	False	False	0.4254132676409634	1371
dlpfc	ENSG00000155511	GRIA1	1.590839464171333	2.4970386297097367	0.9535858547307731	0.63725360944056	0.4005769430496903	0.21570416688826952	0.2094300510880526	True	0.6915107986961319	0.484475446853021	-0.0023022981429542213	-0.009101166543715677	0.27696789658196447	0.36746973981671677	0.2061338128240423	0.001690893397431975	-0.004372629575698894	0.1302412583032607	False	False	False	0.4251087158671526	1752
dlpfc	ENSG00000112619	PRPH2	0.1281776760376381	0.7993702365042047	0.00016703629650275783	0.12801063974113536	0.5120425589645414	0.021550323893410467	0.0095060920952686	True	0.22281244507819398	0.03820197682043622	-0.03790008569781494	-0.0569455088057457	0.07623496634873861	0.32992779913528275	0.3040525525888443	-0.044877516320522066	-0.0573859299871448	0.11515064050045942	False	False	False	0.4247296044723414	1753
nac	ENSG00000197965	MPZL1	0.3219848813504095	1.349670212572584	0.3414322648143741	0.05721865928394507	0.17770604335200194	0.08378115120363276	0.0817237461031308	True	0.287673603288418	0.06530193989545571	-0.002442612670053107	-0.004402392247972203	0.06281524636589864	0.18948728520429348	0.14545430023935368	0.002389356440991461	0.0012728845931193888	0.026300748705194055	False	False	False	0.4247209420907493	1635
nac	ENSG00000163636	PSMD6	0.930389351299823	2.175806954417244	0.9432036284519496	0.1259428385301431	0.1353657351668864	0.17487153912710682	0.1724453165266029	True	0.30892832892788996	0.08118377247391093	-0.0005349137503210347	-0.0007182752890501076	0.051013413138330264	0.23575568693103185	0.14564539063948723	0.0029147182062635633	0.0022521364636139962	0.031351257223799056	True	False	False	0.4245706137413058	1636
hippocampus_donor_disjoint	ENSG00000081818	PCDHB4	0.1244609209128457	0.840734883239473	0.07984329292899477	0.044617627983850904	0.17847051193540361	0.038399212522426035	0.022967097537972	True	0.24152954510065458	-0.034312797013343	0.005432174580006399	-0.005908277349197803	0.08077688954256768	0.21664824623761214	0.18241977576127222	-0.005805028157073633	-0.0252087182925377	0.04457708446966798	False	False	False	0.42442451251442864	1372
her2st	ENSG00000100003	SEC14L2	0.2535911864298253	1.2401889685687657	0.3440894225000623	0.09049823607023694	0.35686664566033705	0.015380555450580133	0.0085710009877659	True	0.2523703468698271	0.0588045136147222	-0.005066806858211667	-0.0088140699644777	0.06659125373105541	0.2607021425053688	0.2014308032640766	0.0008302325438891671	-0.0038725613548772995	0.05541786806772353	False	False	False	0.42423471839273724	1317
her2st	ENSG00000176155	CCDC57	0.8148787829196179	2.146850565416478	0.73521412201743	0.07966466090218803	0.09776259067239255	0.005367782678969466	-0.0025099075314404	True	0.3355023895732449	-0.04650196589681069	0.015119891381182365	0.0139180161119695	0.03701613226007986	0.13042255701199898	0.045568192526241114	0.0038064039859798337	-0.0042547042549837	-0.010273279860864312	False	False	False	0.42411287641738016	1318
hippocampus_donor_disjoint	ENSG00000141570	CBX8	0.05091674381141179	0.5406629883090629	0.11762203015117473	0.06670528633976293	0.2668211453590517	0.041369603468916334	0.0394173351861869	True	0.2097366274004202	0.09011775885478349	0.0054868860475372	-0.0010570886328114051	0.09310240914967112	0.26810476498313407	0.24944386179097341	0.0009192455646711006	-0.0010156322219495029	0.09711926460175091	False	False	False	0.42394836926820795	1373
dlpfc	ENSG00000123552	USP45	0.2635545575371419	1.1398521240642092	0.15480177556098423	0.1087527819761576	0.412638593665114	0.07959210425309189	0.0741510865781385	True	0.3188827865343232	-0.08457813132638019	-0.0010277854020436332	-0.002927206029470497	0.1036060218469405	0.2138087754007567	0.1839551257423831	-0.003371841011658966	-0.0062499196390034956	0.03896218377028967	False	False	False	0.4239387799589223	1754
nac	ENSG00000157927	RADIL	0.1121923795634317	0.8061622456642081	0.02905865912492933	0.08313372043850237	0.33253488175400947	0.047848821845377	0.0462914076708316	True	0.13365435157272798	0.023477567666674	-0.006844261726414269	-0.011088426459864305	0.039376853514919895	0.37336472583671404	0.2952268783902886	-0.006472029484591901	-0.0077409382877777	0.13243931845269283	False	False	False	0.4238853569709397	1637
hippocampus_donor_disjoint	ENSG00000204179	PTPN20	0.1484647185111002	0.8989484359811524	0.08169635569669446	0.06676836281440572	0.2670734512576229	0.12677123261103973	0.1260495242781478	True	0.23980755025319844	0.0158407549285335	0.03101386748614293	0.0193380165063243	0.08095062402743165	0.17049371380880282	0.15220592804892802	0.009045848892871064	0.005160717191240005	0.028792878243006654	False	True	False	0.4236523340056236	1374
hippocampus_donor_disjoint	ENSG00000196632	WNK3	0.1101676698659801	0.7819822153630515	0.1067480205884412	0.015068676940153897	0.06027470776061559	0.0686277866517922	0.0631696413020759	True	0.16125421033476303	0.009620184341607704	0.0070874993997827	-0.0012826971138982096	0.03129881007497474	0.26049044832817475	0.2433192661715024	0.001371870627841135	0.0005528276090250028	0.05209994236806884	False	False	False	0.42359472177803154	1375
nac	ENSG00000186017	ZNF566	0.1321948822935956	0.8845038959167982	0.20211510307642722	0.06992022078283157	0.2796808831313263	0.02248357803925587	0.020389025592845	True	0.12689115512299853	-0.035050737330827496	-0.0006290317683517328	-0.0035385124303345984	0.036090033523833075	0.36657572276222083	0.3302792880080889	-0.0018660706919353988	-0.0063494710227626	0.11493648952788345	False	False	False	0.4235466571023878	1638
dlpfc	ENSG00000148362	PAXX	0.9012194136838206	2.0152160412464086	1.0725000817071795	0.17128066802335887	0.19005434794533857	0.09631414208516907	0.0853334152631087	True	0.4267258637648427	0.3459359961834067	0.0023686352046991682	-0.0093277754837158	0.07695499915593344	0.14382263074640542	-0.05926393056702772	0.009755422909111564	0.004511991057403894	0.009263600004705275	False	False	False	0.42351594271551074	1755
dlpfc	ENSG00000164850	GPER1	0.1317136106073485	0.836524336622241	0.058750797420099775	0.07296281318724873	0.2918512527489949	0.034021209046757005	0.0253527991619618	True	0.06893208141021677	0.03047145783395311	0.009798699325786501	-0.005916773956888298	0.015639462753372874	0.381439691119459	0.3216224907697934	0.0131561509610199	0.001323388457580399	0.12099412244248857	False	False	False	0.4233186599160399	1756
hippocampus_donor_disjoint	ENSG00000050628	PTGER3	0.12495292416384159	0.8258513500192777	0.10764072860645284	0.02406055428686953	0.09624221714747812	0.12154253272713567	0.1156251565054094	True	0.1865533920371476	0.0410508477760267	0.011869861952331334	-0.022903037059101086	0.04107278735872303	0.2367133166835976	0.19878681367292939	-0.0172058306551013	-0.022469331360790892	0.03768271251816043	False	False	False	0.42294587833853836	1376
her2st	ENSG00000037280	FLT4	0.1408427187347165	0.9119469282026295	0.28748050669434505	0.14663778795962848	0.5865511518385139	0.07454494981132194	0.0664706277207763	True	0.24635245577150447	0.17475848869186933	0.002874907464698933	-0.0030570201235997907	0.0918151605786977	0.31731105831108597	0.2191788495635848	-0.0018558348814893034	-0.009297493763338202	0.11280934274200032	False	False	False	0.4227755410523598	1319
her2st	ENSG00000189050	RNFT1	0.0736363098087871	0.6567127027943016	0.31608126365480727	0.24244495384602013	0.9697798153840805	0.07887682883854556	0.0727277016906534	True	0.35627553873116957	-0.0424157146040878	0.003529242715490465	-0.004981966692421305	0.2516086779671097	0.28871030135062375	0.25273965118698893	0.006565995532392135	0.002617344484928605	0.15387044285146867	False	False	False	0.42273136273153844	1320
nac	ENSG00000221926	TRIM16	0.0878966208503692	0.7176857288815999	0.012739106968892966	0.07515751388147614	0.30063005552590455	0.010921515367651333	0.003178597078641	True	0.09208629104227205	-0.029117976429465196	-0.02241003423691787	-0.0308295124425558	0.036000228736688476	0.4056366911068027	0.3453146733420568	-0.020888395396002263	-0.028979996849557897	0.1645807469303853	False	False	False	0.42256546826759867	1639
hippocampus_donor_disjoint	ENSG00000225231	LINC02470	0.0109891980187223	0.24756742203375834	0.07761345187528773	0.06662425385656534	0.26649701542626136	0.01880192082311853	0.0124432572169999	True	0.15653744074877732	0.13110026265301228	0.012207569810874666	0.0017597005360601003	0.09360197568300688	0.30811334325902107	0.2731449874383352	-0.003528017144606267	-0.0055243015951492	0.20554839487688148	False	False	False	0.42244166977298236	1377
her2st	ENSG00000161681	SHANK1	0.0039149005065858	0.154412472089766	0.11692541567808183	0.113010515171496	0.452042060685984	0.013161043946038732	0.0105006129717192	True	0.02777335709756786	-0.0387999406094944	0.009831550229726	0.0089369825763976	0.0406858460253125	0.48786614932734906	0.4353986001421038	-0.005138268091397201	-0.0061668416739123	0.46752854849932596	False	False	False	0.4222920917128729	1321
her2st	ENSG00000122877	EGR2	0.1300714463236103	0.8870296234887008	0.20144194278502384	0.08632795386294627	0.3453118154517851	0.06299645360706123	0.0547345284794943	True	0.1200488728129586	-0.1793730233729482	-0.005938452522795834	-0.013231573277941798	0.03277143913049411	0.38839216481887434	0.2735483027768493	-0.009988133551395937	-0.0182993320523405	0.1216499480208754	False	False	False	0.4221130837688866	1322
dlpfc	ENSG00000101882	NKAP	1.0223358829873526	2.123999133585261	1.116941895077255	0.24927153562943746	0.24382547827730042	0.13799893716915276	0.1106828221660947	True	0.43305598701755005	0.24667127216127507	0.01125931734625836	-0.042038392307422304	0.10831977879836963	0.18694823244385875	-0.06632233876129079	0.014368285438528227	-0.015088949413874606	0.02356505013223102	False	False	False	0.4219878894015445	1757
her2st	ENSG00000183111	ARHGEF37	0.1516037920347367	0.9385902401565108	0.3319718108770376	0.18036801884230091	0.7214720753692037	0.09756588518321392	0.0951202514724943	True	0.29460504448015057	-0.21210408589809002	0.008568861939961564	0.004992356125457703	0.16807997365422456	0.27281975412839327	0.2051350543931641	0.00887680343227166	0.005448102754455897	0.09748839366205116	False	False	False	0.42194811051070935	1323
hippocampus_donor_disjoint	ENSG00000134215	VAV3	0.0229373553486709	0.36351573051068015	0.14905659080553224	0.12611923545686124	0.504476941827445	0.033669084566595196	0.0312998165558702	True	0.29916361769625277	0.016031329960495194	0.0021362259187829983	-0.0003399636942821027	0.21414718259112267	0.2366702043287766	0.1343354755033397	0.0036551118136700644	-0.0005707183780525038	0.131633911173291	False	False	False	0.42129726203307427	1378
nac	ENSG00000144468	RHBDD1	0.1335271480704899	0.8884796688137055	0.0758784292886175	0.057648718781872395	0.23059487512748958	0.0244212866119954	0.0228240200221099	True	0.10140772611773978	-0.0081795066858431	-0.0017247137089404993	-0.008619414728603298	0.020127086865812178	0.3775149589862858	0.3287154869916564	-0.0047006271050147	-0.006195460059187297	0.11800487834657118	False	False	False	0.4212739663221532	1640
hippocampus_donor_disjoint	ENSG00000143178	TBX19	0.0225983051960458	0.3527703647170988	0.0001399497757461	0.0224583554202996	0.0898334216811984	0.004692837908887933	-0.0021887555701898	True	0.10297686194666573	0.0380140067483072	-0.0262552485318981	-0.031244086716354497	0.03213942247157159	0.3406701345179634	0.3161014901218507	-0.033712876379687534	-0.0391605222662927	0.16894811867740103	False	False	False	0.4211886410443295	1379
hippocampus_donor_disjoint	ENSG00000164649	CDCA7L	0.0313690516347274	0.4393939723874667	0.09334824244331387	0.0622901246800928	0.2491604987203712	0.003958060894719099	0.0012312645124866	True	0.18049935405640907	0.10629205993122628	0.0029772616988523334	-0.0010086487225077002	0.0654638034949675	0.2920676188194885	0.2068733548337042	0.002327518746278333	-0.00042706952023230014	0.1304715994056024	False	False	False	0.4208864090860661	1380
hippocampus_donor_disjoint	ENSG00000155465	SLC7A7	0.041409270160648	0.4981251653799481	0.015739532925503633	0.025669737235144263	0.10267894894057705	0.008014331954955066	0.0068318640469735	True	0.1176974873415288	0.0384991187110652	0.005059610328402333	0.0006696718629362001	0.03723785408007337	0.31864778773851654	0.29841831043058714	-0.0006372664707434663	-0.0027465216468383997	0.12244357125818754	False	False	False	0.4207947585017057	1381
nac	ENSG00000243989	ACY1	0.125131660420751	0.861672312969862	0.20869928150786757	0.0835676210871165	0.334270484348466	0.02995649401150473	0.0290820062242913	True	0.13909423203066573	-0.0870824503380315	0.0022767259792009	0.0011487813210489008	0.04817798489978283	0.35999154433078046	0.289854610038341	0.0002559619909047993	-0.0012921806488467996	0.11989509873379973	False	False	False	0.420583531214541	1641
her2st	ENSG00000151376	ME3	0.1025199860882905	0.8160164348709354	0.20962196109833867	0.10710197501004814	0.4284079000401926	0.012441619836231932	0.0103041350501373	True	0.13250834684273785	-0.035836546027986	-0.008014276988863334	-0.014551769799400302	0.0511294211910294	0.3951696039070924	0.35754091214793976	-0.001996571356479801	-0.0046871580166397	0.15648744289096486	False	False	False	0.4205759757397821	1324
hippocampus_donor_disjoint	ENSG00000134802	SLC43A3	0.05491523743999769	0.5800599552302366	0.1068664090396509	0.0519511715996531	0.2078046863986124	0.0075722188395491	0.0065529201211416	True	0.16606851478612691	0.008408121523683601	0.007263117086675599	0.004335162507198299	0.0672823045772654	0.2788603860946579	0.2252679199326313	0.006462364662360332	0.005200210853902499	0.09534905970222456	False	False	False	0.4204286927792036	1382
her2st	ENSG00000100526	CDKN3	0.0429644829463989	0.5125541219791744	0.3444259853085527	0.30146150236215374	1.205846009448615	0.07531927838506426	0.0691506583644105	True	0.40921313808566334	-0.1643908361678485	0.010594053204101934	-0.0015203043769986962	0.34389810039808394	0.2603655796968783	0.2336571323897353	0.015270442105845633	0.013846052001551604	0.15367335075856406	False	False	False	0.4198462060402831	1325
her2st	ENSG00000151882	CCL28	0.24748893472353103	1.2139667129644385	0.21561614013771271	0.07779230823143536	0.31116923292574145	0.08676074834325381	0.0758076308888808	True	0.1330130176802935	-0.1427572463483609	0.019554413899605605	-0.003449217488990297	0.03486771550597726	0.2795103220504645	0.1600865876836798	0.022939563279258408	0.010512591579752109	0.06006837498395005	False	False	False	0.4197189858570507	1326
nac	ENSG00000135525	MAP7	1.1809655976373168	2.439188099045824	0.870067628533465	0.31089796910385176	0.26325743080564384	0.046407690156796196	0.044428505174575	True	0.40331193092110434	0.3681248930466535	0.005049607296973968	0.00041732443755320564	0.07349084049992172	0.3013768026948169	0.27061986734184473	0.007886105933806932	0.004569519721288502	0.04871695793668929	False	False	False	0.4196621909736314	1642
her2st	ENSG00000059691	GATB	0.2732297241745512	1.27540365946574	0.26474207379192527	0.011527854419170867	0.04219107000161653	0.073577191095528	0.068130237908494	True	0.09718813883964049	0.05631923048240071	0.005740485163433266	-0.0043216434872662	0.011355067798713018	0.3200339864117088	0.2942831464037227	0.0012092892810722973	-0.002924025476625708	0.05121395600118913	False	False	False	0.4195938197211896	1327
dlpfc	ENSG00000188729	OSTN	0.085204439018141	0.6600693918957439	2.672903975494598e-06	0.08520176611416551	0.34080706445666203	-0.008095037731176567	-0.0102773316138644	True	0.08864159448562366	0.049854664756900105	-0.06159476198351036	-0.0703455133581226	0.020861666507393	0.41570990978174976	0.3899877049481304	-0.06721986928824217	-0.0709372450254401	0.1693324011276951	False	False	False	0.4191497381532079	1758
hippocampus_donor_disjoint	ENSG00000177426	TGIF1	0.0810877025317735	0.6979960876556947	0.128747453052409	0.04765975052063543	0.19063900208254173	-0.0031937728045840336	-0.0034728332909114	True	0.2036744880918214	0.0874595932312288	-0.0008559334887322666	-0.0041208220781004	0.06713627699006657	0.2569793420818999	0.2204100290252206	0.003001782469626367	0.0014102088717132004	0.06851555276582204	False	False	False	0.4189976445923386	1383
hippocampus_donor_disjoint	ENSG00000197181	PIWIL2	0.0303321904347006	0.4086423191264801	0.16675051990716092	0.1364183294724602	0.5456733178898407	0.056568387798997366	0.049728613354349	True	0.3363155193887392	0.09856966256198799	-0.0006631035354946005	-0.004233907485581501	0.22308191587233195	0.21897628006275024	0.1279563746587302	-0.0028035955505923693	-0.004917176337604599	0.11660755086394843	False	False	False	0.41887346997902924	1384
hippocampus_donor_disjoint	ENSG00000149150	SLC43A1	0.0616674061932365	0.5900832481233054	0.024533785263401067	0.03713362092983544	0.14853448371934175	0.0707190163964686	0.0651778506790892	True	0.12606057826243047	0.0497790277110669	0.015490830806300968	0.011815574153394598	0.026857477902569576	0.2869257680112368	0.2674964224704092	0.0059832123672820675	0.0026079703525759	0.09017440684373874	False	False	False	0.4188008116909979	1385
dlpfc	ENSG00000206559	ZCWPW2	0.1462095445721508	0.8631624386722679	0.25315358800163296	0.10694404342948206	0.42777617371792825	0.051197571188564134	0.0477307221541089	True	0.172049060960856	0.0269818107461217	0.006096890061524103	-0.0014367485784748946	0.0479898068637629	0.3329625269124234	0.2673536679055734	0.004206667364492403	0.00021488071937450504	0.10321770322814912	False	False	False	0.41867465929583025	1759
dlpfc	ENSG00000181274	FRAT2	0.1571752584157381	0.8893296077794415	0.08556041071883987	0.0716148476968982	0.2864593907875928	0.05140398900347289	0.0289708856869499	True	0.13260728223401855	-0.033671479729543194	-0.012561337939573364	-0.0331515779291924	0.035904393777341524	0.3573260088014199	0.295970509287227	-0.01279402040364083	-0.032452893061800096	0.0979038470999903	False	False	False	0.4183184433385403	1760
hippocampus_donor_disjoint	ENSG00000158864	NDUFS2	1.9921572128302785	2.875110259186494	1.0686870133555988	0.9234701994746791	0.4635528729997646	0.2904553311141624	0.2859950008041771	True	0.5995359777979237	0.17706003985801488	0.024567468386205205	-0.030971020775467484	0.2919123061267161	0.68296021822129	0.6499504587921678	0.004986643231071453	-0.009497163509695206	0.3387841671707954	False	False	False	0.41813421977908793	1386
hippocampus_donor_disjoint	ENSG00000171208	NETO2	0.4866050154603754	1.609456768777032	0.5254289050768787	0.03882388961650323	0.07978522288713379	0.17021137240631254	0.1658229313611887	True	0.22196418870003143	0.1315624916646229	0.049938231520483496	0.0347177579796355	0.03485752015309962	0.06205433070956327	0.0456106895600282	0.03649746879260136	0.0333814245404786	0.013197594525880652	False	True	False	0.41806603041926116	1387
dlpfc	ENSG00000009335	UBE3C	0.9119229186591092	2.006940161575613	0.8850340414725174	0.09166673514316191	0.10052026686416501	0.16133210567980774	0.1456052730732383	True	0.27534263940032927	0.2291512706538587	-0.0031312159554147587	-0.01138082009726149	0.037914779046229606	0.234140068601891	0.15960733451892	-0.008295263533113467	-0.018579155496494387	0.030015601207002307	True	False	False	0.41781597285905836	1761
nac	ENSG00000182405	PGBD4	0.1275111741154362	0.8624698807917598	0.012100434311113966	0.11541073980432213	0.46164295921728854	0.04027309410143953	0.0197682292434547	True	0.20742026922081888	0.06599756417360189	-0.01746132295791197	-0.0369372313175345	0.06431689276284991	0.32576891191888974	0.27374063813644417	-0.015273954421035367	-0.0375710469644153	0.11349290584606975	False	False	False	0.41777844133538644	1643
hippocampus_donor_disjoint	ENSG00000185482	STAC3	0.0219940131329238	0.35573725163427633	0.06380364737361843	0.04180963424069453	0.16723853696277813	0.020166291340454997	0.0055392966022872	True	0.12486414256189064	-0.040966307100939896	0.006382974507813434	-0.0187105281331173	0.0626100129018939	0.32192314776069036	0.2685438655500108	-0.0075762362906179334	-0.0230352357274898	0.16491729606590375	False	False	False	0.4177436050975134	1388
nac	ENSG00000254911	SCARNA9	0.0682200340959957	0.6453283249530805	5.082963329261915e-08	0.06821998326636243	0.2728799330654497	-0.0005154426221335333	-0.0012525602851961	True	0.01746934942147107	-0.042876328468817	0.0181026022571483	0.0119860332076609	0.007653837044820884	0.4322508084762899	0.36928984999326053	-0.0036360465466151997	-0.0066969554334484	0.19654034230595196	False	False	False	0.4177053791456951	1644
hippocampus_donor_disjoint	ENSG00000167851	CD300A	0.0376549986821155	0.4709964380251505	0.0014232773538276	0.036231721328287864	0.14492688531315145	-0.0051611381677664665	-0.0085323256256114	True	0.14196745190411605	-0.011875488340819803	-0.004083495268388166	-0.005342082061111499	0.06802001888917185	0.3118400751239054	0.2874520576933484	-0.010473110530295865	-0.0139144705607553	0.12997619014447745	False	False	False	0.4175758056997335	1389
her2st	ENSG00000165028	NIPSNAP3B	0.0230260491178695	0.3717434318782089	0.26340042195108354	0.24037437283321403	0.9614974913328561	0.04647007061005481	0.0440450543775453	True	0.31608864169127976	0.16743377800086623	-0.0005381923020182667	-0.0018862369192794992	0.2957441203091022	0.3413911430543474	0.31676841488370866	-0.0032187322288972317	-0.0056544982607320965	0.25961327685181096	False	False	False	0.4171054119124131	1328
dlpfc	ENSG00000102924	CBLN1	0.1169190687288444	0.7653363956305322	0.041070794150155465	0.07584827457868894	0.30339309831475575	0.07348974673871889	0.0701996599694823	True	0.09808097920534385	-0.0123236445467357	-0.00012983849652013768	-0.0033146681835227038	0.02289750112334299	0.39334877160652293	0.36481975538509215	0.0004985631299119636	-0.005571845825448396	0.13248211939722657	False	False	False	0.4165786024930018	1762
hippocampus_donor_disjoint	ENSG00000135914	HTR2B	0.007773543569291201	0.21589962079436478	0.05098680168367276	0.04321325811438146	0.17285303245752584	0.0188128480312539	0.0172278353851852	True	0.11897001017940513	0.04453542975251591	0.0029751128927007326	-5.551514421900036e-05	0.06122419909011544	0.33473999345063604	0.3099556132074758	-0.0004946908607135007	-0.0019262144713301996	0.22954323783176456	False	False	False	0.4164469713010611	1390
hippocampus_donor_disjoint	ENSG00000047457	CP	0.0596851779903849	0.6085629283315103	0.09707329190006875	0.0373881139096838	0.1495524556387352	0.046124545051587	0.0443318221635648	True	0.094975806042278	-0.016622995741839494	0.00039491953052400025	-0.009301614335084397	0.01158645614698417	0.28865350323424005	0.2585485393913537	0.034551821798240304	0.033103411444139405	0.08418765663415873	False	False	False	0.4161346780243629	1391
her2st	ENSG00000110660	SLC35F2	0.0741431518335437	0.6592774716846047	0.3859605829588994	0.3118174311253556	1.2472697245014224	0.07544602914764549	0.0752523161237013	True	0.48839902048668904	0.150745303488842	0.005210639705915805	0.0017889508777545055	0.36905898380095487	0.2188309820465316	0.14895801180489487	0.004991117825127299	0.0016051667714624962	0.12105984696419185	False	False	False	0.4158160864699512	1329
her2st	ENSG00000268089	GABRQ	0.1947571028037189	1.055469894766348	0.04119056482241913	0.15356653798129974	0.614266151925199	0.1790177534316538	0.1701603393127482	True	0.289510341579436	0.14794271018474578	0.005862559600953147	-0.024440316602534984	0.08314861897250155	0.2564679238787971	0.2364329907951126	0.005800914096856911	-0.0037422015271904863	0.056270485362946175	False	False	False	0.41573867487255345	1330
nac	ENSG00000137693	YAP1	0.20182910049209038	1.0912076540606543	0.2234814790049784	0.08634157333229964	0.34536629332919855	0.05795409522235204	0.052405816171074	True	0.15169046732812505	0.131186615071268	0.016563911305596504	0.005533158114670006	0.03302447441209407	0.280520152014258	0.2648281154110997	0.018195913322768768	0.012524779568735406	0.06838980763932863	False	False	False	0.415388695266814	1645
her2st	ENSG00000175040	CHST2	0.1816050526708566	1.039491814497304	0.0235298438577181	0.15807520881313844	0.6323008352525538	0.06302945944961343	0.0537419208883414	True	0.22793759101843006	-0.14522753298432378	0.021436285931888066	0.003979653917031999	0.128945847936523	0.2651113035214358	0.2275516646198475	0.0185771096791067	0.010500026721385801	0.08897636285604109	False	False	False	0.415000476948717	1331
her2st	ENSG00000120332	TNN	0.1973049284220896	1.0878559311706455	0.016615870169117	0.18068905825297257	0.7227562330118903	0.07136475396703244	0.0610100519696081	True	0.18565029647746498	-0.0713636019151516	0.052317314807586925	0.0455103992086231	0.1003548497259575	0.2267975783303687	0.1933092305036474	0.039237011310140436	0.028996197397361798	0.07852550218854892	False	False	False	0.4148674687903159	1332
hippocampus_donor_disjoint	ENSG00000237541	HLA-DQA2	0.0072671357218	0.20732051833197981	0.03955016421725837	0.03228302849545833	0.12913211398183333	-0.0031499571878330006	-0.0059031118767039	True	0.10092853710919614	0.0363252948370357	-0.0025006221653041663	-0.0044754259249822	0.041724413934771616	0.3461766309170504	0.3315418064584259	-0.0005089526563892671	-0.004425317885027501	0.23966082512542905	False	False	False	0.4148221395307882	1392
hippocampus_donor_disjoint	ENSG00000006634	DBF4	0.0562230393768399	0.5628990614271211	0.10095067749818794	0.04472763812134797	0.1789105524853919	0.05239335590543637	0.0430318276921189	True	0.16429947857934996	0.13358048492979618	0.005187103530995166	-0.009996084110748704	0.05231290690453657	0.28477611763612093	0.24311394522704338	-0.0068599153606031665	-0.0158607630980521	0.09261951309684886	False	False	False	0.41472216515611326	1393
dlpfc	ENSG00000158158	CNNM4	0.2060958754361777	1.0142837478691835	0.22617675558796704	0.0346058867804489	0.1384235471217956	0.06856251388975643	0.0670584174948265	True	0.10379215680394081	0.0386655394709493	-0.006248799385375032	-0.011192082059707606	0.01288899146032052	0.34541435269742965	0.3325129340871782	-0.004939225074828334	-0.007655728484666002	0.07002704400388386	False	False	False	0.4146006227209216	1763
nac	ENSG00000026559	KCNG1	0.2093886550366588	1.0893345544296826	0.0860781066194639	0.12331054841719491	0.49324219366877964	0.11710045465679426	0.1158678618069846	True	0.2685613353453909	0.180963559443467	0.009213164695971837	0.0020623118136988	0.06915617152976232	0.2359916223847943	0.21190247352601452	0.0073227702540867344	0.005238870963755207	0.054567546999494766	False	True	False	0.4143142792131074	1646
hippocampus_donor_disjoint	ENSG00000197714	ZNF460	0.007314083229646401	0.2030476856280761	0.08313844471443299	0.0758243614847866	0.3032974459391464	0.01750470542183617	0.0122935323356273	True	0.1874764481752678	0.0049742813012553025	-0.0020302888468691333	-0.0081929384203837	0.14221604381011085	0.3025883504198757	0.293657743891399	-0.0030467709516273666	-0.007243062009209201	0.22448092717077747	False	False	False	0.4142404371103569	1394
nac	ENSG00000056736	IL17RB	0.1358807193538445	0.8954312021521779	0.08113816039341533	0.054742558960429066	0.21897023584171627	0.005509101405134401	-0.0096072712629032	True	0.09051487775976529	0.0096416292839097	-0.024317295401643468	-0.0461773346757026	0.01805420424648548	0.37806754752437444	0.3228352389206104	-0.025961542925597835	-0.0425652460714703	0.11521524736525675	False	False	False	0.41383986632371067	1647
her2st	ENSG00000171792	RHNO1	0.1247017562947505	0.8521757519391219	0.26136434487653665	0.13666258858178604	0.5466503543271442	0.09157798785546979	0.0880440577833202	True	0.1842600634902357	0.05200288961510671	0.003641824072789429	-0.0001584825466842965	0.0595095803027221	0.3434272201288944	0.2708744596043998	0.007637397715552732	0.003847812325616193	0.12329607114347467	False	False	False	0.4135831386140283	1333
hippocampus_donor_disjoint	ENSG00000170425	ADORA2B	0.0742502591187269	0.6560018409717262	0.03037056275776057	0.0438796963609663	0.1755187854438652	0.027134713866387633	0.0162736499110982	True	0.15121439750387844	-0.005163651572684398	0.019260197416296834	0.001930367786061201	0.05184504854923185	0.2675968396546156	0.24199572153699672	-0.004868727179594264	-0.016959214379447	0.07883345834453148	False	False	False	0.41345193563012145	1395
her2st	ENSG00000130158	DOCK6	0.9552693517892484	2.2886678077239986	1.0364908062209484	0.1499146205009139	0.15693439784299504	0.15329060660942562	0.1463688517012303	True	0.31617436113948466	0.054428597100856096	0.023203055924565407	0.004954421265256803	0.0628728794381721	0.2005631662829035	0.1732134606170778	-0.006559713839100728	-0.011803496389707985	0.020763578320774023	True	False	False	0.41322901877060514	1334
nac	ENSG00000171462	DLK2	0.2068123978016191	1.07903302855652	0.1088759142510568	0.09793648355056224	0.39174593420224896	0.10567587055750254	0.1018154004333194	True	0.24410596157957531	0.1419156296093056	-0.0017834996322379966	-0.004259978297732697	0.06711205437560268	0.26394194448646674	0.21777670412477432	0.0014975123771430686	-0.004599193405699503	0.059757824387952185	False	False	False	0.41310644726976603	1648
hippocampus_donor_disjoint	ENSG00000167613	LAIR1	0.0861614163213515	0.7187066869772027	0.015651366730326268	0.07051004959102519	0.28204019836410077	0.013753547450925767	0.0110305063079375	True	0.254038339126382	0.1668511245437602	-0.02026089880992243	-0.0250227048090085	0.08590405223211621	0.22905532922193206	0.19693403091138212	-0.012278100985424666	-0.014951712131548198	0.06633361381468776	False	False	False	0.4125836187572889	1396
dlpfc	ENSG00000108947	EFNB3	0.974432056231218	2.06110677219461	1.1127647972079062	0.2184408010529314	0.22417242911505644	0.16445067592151189	0.1445964115704453	True	0.46106765416060386	0.2692393034588004	-0.017566184914160298	-0.04106295572349469	0.11178014655341133	0.16987514026423023	0.1306895835888751	-0.019436609488934265	-0.029630153834496104	0.029655943795580342	True	False	False	0.41250199337190263	1764
nac	ENSG00000112877	CEP72	0.08984623872138549	0.7292978670854007	0.0010668705307098334	0.08877936819067556	0.3551174727627022	0.011388991536010534	0.0030096954109393	True	0.11119509616021617	0.008207324379402109	-0.020207061744753965	-0.0311467189679645	0.030795798505179144	0.39006521892658697	0.3272008374441888	-0.022919055220567336	-0.0313312722353137	0.15935865796371587	False	False	False	0.4124809468961276	1649
nac	ENSG00000081913	PHLPP1	0.8617470774367867	2.1438713199436816	1.016954807209502	0.1682077948529508	0.19519392552310644	0.03530069619184233	0.0326679067421779	True	0.43695674081031305	0.21194053153753348	-0.0005744050144591331	-0.009709207361337797	0.05531376706366512	0.12484845674518784	0.029935975440157775	0.009386602678473034	0.006696989002565202	-0.0063086990609940346	True	False	False	0.4123706080594961	1650
hippocampus_donor_disjoint	ENSG00000124743	KLHL31	0.0033664851656692	0.143478656807183	0.07360105376116347	0.07023456859549428	0.2809382743819771	0.00026514241138966664	-0.0026541074725927	True	0.1695601241300967	0.1426133272323124	-0.006294303769281732	-0.0065350943095501	0.14103362625792912	0.3121257413731453	0.28957837866930547	-0.005587500081733966	-0.0067731186272736	0.2562213773990203	False	False	False	0.41145129690774773	1397
hippocampus_donor_disjoint	ENSG00000130751	NPAS1	0.229614645081329	1.1407002971915332	0.24235626404947985	0.0266477467466988	0.1065909869867952	0.0834914596941327	0.0827143735263267	True	0.2581652754461777	-0.016212966662625804	0.011869746168363596	0.0083478964150345	0.06105815008104883	0.12946440330628095	0.0894801027012086	0.013311553051148867	0.011906023546650199	0.010927555643676387	False	False	False	0.41134453044478475	1398
nac	ENSG00000184677	ZBTB40	0.1558579260649617	0.9531313420284085	0.215159488765417	0.07699692136518572	0.3079876854607429	0.042969760750101595	0.0396542467394117	True	0.14845730205507254	0.069683570612856	0.0012167183847377333	-0.0038316661673996957	0.03234705106204424	0.3358359784085006	0.2375580620779621	0.0007387808602220339	-0.0005351215920115018	0.09312900890514697	False	False	False	0.41120735758830695	1651
her2st	ENSG00000068097	HEATR6	0.0664839490521597	0.6357377676438759	0.32264162229155324	0.2561576732393936	1.0246306929575744	0.07993888990630427	0.0774630746414426	True	0.3849840700352119	0.2026842158067638	-0.0003370571255503311	-0.001561430482250395	0.2828894007503262	0.2821499427138778	0.2328031887852129	-0.0008100200500911018	-0.002075604040796597	0.15627781796482862	False	False	False	0.4109763395096961	1335
hippocampus_donor_disjoint	ENSG00000140025	EFCAB11	0.0927588079565848	0.7462648623147023	0.07606888418352864	0.02850067719103527	0.11400270876414108	0.026423246185203902	0.0239870765830145	True	0.14490108663707388	-0.0278727513351768	0.008088781816963134	0.005161373723169899	0.04622573301568311	0.2644673099866886	0.2506983006494522	0.006904960820226	0.0034751558963531	0.06484641299378635	False	False	False	0.4108552047071054	1399
hippocampus_donor_disjoint	ENSG00000168438	CDC40	0.6482371936552097	1.8223848575044608	0.5169050638274134	0.1437413133804298	0.22174184818047366	0.2396571283855883	0.2219663849354662	True	0.2359324980318478	-0.10321230893494601	0.08063917550397241	0.017090028326502277	0.06014531299580428	0.11876908514047106	-0.0170326106588784	0.01922298261836743	0.006915495716643988	0.027731839428417986	False	True	False	0.41068458603656866	1400
her2st	ENSG00000176771	NCKAP5	0.0283825424435756	0.4099639140419522	0.14962966770584046	0.12124712526226478	0.4849885010490591	0.03116369400908923	0.0277623419169533	True	0.07658949223518019	-0.0574582401637654	-0.010669012888960902	-0.0194806702701805	0.0872442532018871	0.45516189729959056	0.404891117612152	-0.008519361540097766	-0.012966508292926296	0.30896385994700454	False	False	False	0.41050426427250597	1336
her2st	ENSG00000006831	ADIPOR2	0.46309246922986597	1.624464094549577	0.459091483369452	0.024814014221312897	0.05358328167715447	0.14131361309602208	0.1336949881283124	True	0.2810371669474739	0.1591276576707045	0.018600705953446577	0.010403370867431622	0.0359654779501124	0.11688508155425203	0.09762766776250989	-0.0033539205228280224	-0.009264041560577696	0.0038057771833537313	False	False	False	0.41030964618730614	1337
hippocampus_donor_disjoint	ENSG00000163879	DNALI1	0.11790615903591421	0.8282813004811148	0.10332790900016099	0.014578250035753165	0.05831300014301266	0.033084157030314566	0.0293760424644279	True	0.15354582486542567	-0.0064589446581531	0.008908126965477733	-0.0083001204009352	0.04078454470222733	0.25324238606264143	0.2354895893909934	-0.0016565438220424989	-0.0053630566616223	0.04877440060532593	False	False	False	0.4100262148232694	1401
her2st	ENSG00000118242	MREG	0.1660636552965252	0.9723881120150016	0.0836732381985462	0.08239041709797897	0.32956166839191586	0.12205521616142993	0.1201592142234434	True	0.09017979457123199	-0.0119114254484321	0.0229215075982882	-0.0003284519108298911	0.028499101529182336	0.3563374926109268	0.3509859239696388	-0.0001047918449620655	-0.004210796285031793	0.09740749991065016	False	False	False	0.40996988528075623	1338
dlpfc	ENSG00000273117	AC144652.1	0.09389379079159528	0.6889153133364542	0.0001560784244615581	0.09373771236713378	0.37495084946853513	0.0179917252875201	-0.0012321839462839	True	0.10498171063844401	-0.056764048636707795	-0.02460607809980847	-0.0373858368814049	0.04525034636177575	0.3984846117553271	0.3730417768875327	-0.015203592483197	-0.034993723348616404	0.16032897144348568	False	False	False	0.4097286100266373	1765
her2st	ENSG00000169902	TPST1	0.1167064535259854	0.8352442624889423	0.2312713689759683	0.11456491544998286	0.45825966179993144	0.08894969452403689	0.0859047222936903	True	0.1335940756143894	0.02395439564563459	0.004468233572037794	-0.0016049871449313052	0.04509080654728089	0.37352019602946274	0.3325306985937456	0.00411299096605063	0.0015777542902011	0.14058494242238118	False	False	False	0.4097118052700461	1339
nac	ENSG00000116132	PRRX1	0.1358074589445186	0.9024161370136862	0.23721718768760167	0.10140972874308307	0.4056389149723323	0.032205322251119634	0.0277293761348189	True	0.13182581875051128	0.0558230598133104	0.015014454754535098	0.011487519244446697	0.027072917819624027	0.33147363815104636	0.30137066620803876	0.0088145955508407	0.0044066457268683995	0.10766243403943243	False	False	False	0.40954782876922613	1652
hippocampus_donor_disjoint	ENSG00000164142	FAM160A1	0.0140910134718647	0.2837243162628264	0.031214938032168734	0.01712392456030397	0.06849569824121587	0.042504604483829166	0.0377022208342305	True	0.06545020950239944	0.015873688368793104	0.003351204328971298	-0.0056387609332129995	0.013050520531910081	0.3545118571021401	0.30035440281006365	-0.00029586532362283385	-0.003994192719213398	0.19974421516215593	False	False	False	0.40954055070217815	1402
dlpfc	ENSG00000160799	CCDC12	0.8587923537807506	1.964751533018246	0.7500038693429646	0.1172465038429004	0.1365248576407719	0.1275868693773787	0.1172561276200158	True	0.3628823595765886	0.1661380772735973	0.003749558830462995	-0.007111212732646699	0.07048804356945038	0.15542973502379384	0.005062991539464212	0.00043800598962269915	-0.0064328925247386926	0.01553459052739492	True	False	False	0.4094407203976534	1766
nac	ENSG00000085514	PILRA	0.0915518135512224	0.7319532884296095	0.1641653392283148	0.07261352567709234	0.29045410270836935	0.03831817972970606	0.0369487526364116	True	0.07534130797791594	0.04995783073244979	0.0009730856799270646	-0.003253518949997501	0.011854511574358314	0.4045254866103332	0.3391780944084353	-0.0007858829405783668	-0.003272449639407503	0.1562574504170824	False	False	False	0.40919944027101096	1653
her2st	ENSG00000166091	CMTM5	0.0118625920781944	0.2708088128521279	0.21904920802737646	0.20718661594918206	0.8287464637967282	-0.0047605380974492335	-0.0082575675163766	True	0.1890018179897629	-0.1445798293071233	0.009926474146615768	0.0063356283776623	0.23237338338555044	0.38574235697805453	0.33339641150117194	0.010807310380431102	0.006144819151555901	0.34862558800459875	False	False	False	0.40902512807272917	1340
her2st	ENSG00000130347	RTN4IP1	0.09499941728251342	0.7717472704713103	0.2390454178819351	0.14404600059942163	0.5761840023976865	0.07877644488243	0.0766575539478015	True	0.16850702385742397	-0.1600655659580345	0.007379015651936725	0.004029434282728991	0.12837275312839339	0.365746147123496	0.332485898134735	0.0019763310630706993	-0.002808122850496503	0.15283876327606205	False	False	False	0.4089178638115132	1341
hippocampus_donor_disjoint	ENSG00000149357	LAMTOR1	1.582277615716122	2.668086143010264	0.8513462924338963	0.7309313232822258	0.4619488489391377	0.2074699101454397	0.2007363126423987	True	0.6155209741277168	0.49925398936824383	0.026504032051068004	0.0027394205796473226	0.2562473376357877	0.4656194972995875	0.3936296716674038	0.0027808018494249374	-0.007159877285087407	0.1832010004958584	False	False	False	0.40877881594606447	1403
dlpfc	ENSG00000204179	PTPN20	0.2319269287293201	1.0763363298520725	0.3125071380322351	0.08068948845304412	0.3227579538121765	0.08333088367711798	0.073877185477402	True	0.1974693758112941	0.008336188663109603	0.007679147345779337	-0.0032493226761838995	0.041645007933736565	0.27349969773169197	0.22534557502730093	0.0013801030820450634	0.0003604544251891023	0.05203682979602683	False	False	False	0.40839808594559074	1767
nac	ENSG00000111817	DSE	0.08831139007772489	0.7230700928835727	0.17096605365487746	0.10527807035106401	0.42111228140425605	0.026264349787936864	0.0243823716738147	True	0.13854513400635893	-0.10978005649260511	-0.003883762637699901	-0.007889015659911201	0.03376497115786022	0.37510136540985917	0.14660807778849766	-0.0054013741671839	-0.0081011157097573	0.14757567971122124	False	False	False	0.4083684290651541	1654
hippocampus_donor_disjoint	ENSG00000130045	NXNL2	0.0314343877919726	0.4222740196098285	0.10954247104280788	0.07810808325083517	0.31243233300334067	0.05668095546806213	0.0552448657554615	True	0.20775931992997657	0.1200958601882002	0.0010475821337688994	-0.00038367298989940013	0.09951738917771395	0.27618432409150095	0.2154983907297655	-0.0017829069627418685	-0.0036349320598343046	0.12465710737693196	False	False	False	0.4079307250381801	1404
hippocampus_donor_disjoint	ENSG00000137877	SPTBN5	0.0330195107857882	0.42927992718884783	4.766566609442223e-05	0.0329718451196938	0.1318873804787752	0.0008383116764836335	-0.0016384788712079	True	0.1210260602806192	0.013134989102315697	-0.04800913811773916	-0.0555687892954206	0.03694778382391158	0.3197354392288267	0.29514721082093337	-0.04943140733233307	-0.052343703502222394	0.1378880501475344	False	False	False	0.40778965438975207	1405
her2st	ENSG00000118162	KPTN	0.4032754887293568	1.538428895771162	0.43487196699861	0.0588307034899082	0.14588217021389618	0.07446676060615774	0.071945029528188	True	0.3051309372955889	0.08093631086275	0.0074482386278517665	0.004920596202459909	0.06922421378773731	0.14268537278616591	0.12363450040317239	0.0019151494311781352	-0.0009900273477305988	0.013543676086644604	False	False	False	0.4077123827099064	1342
her2st	ENSG00000129990	SYT5	0.007868819441532	0.2189205513445952	0.13333414351569026	0.1254653240741582	0.5018612962966328	-0.005825745430603841	-0.0106592989846968	True	0.06167737609153399	-0.0699678711174552	-0.002534265485715186	-0.0066681294282252	0.057302391567833975	0.47145742148974074	0.3680821878701439	-0.005195305642009474	-0.013143432737276799	0.41750270702957626	False	False	False	0.40766947350711646	1343
dlpfc	ENSG00000141428	C18orf21	0.3304617620451309	1.2665129902673675	0.33210958444026756	0.009379218093001601	0.0283821584529368	0.10390268726004243	0.0954802200652849	True	0.13362700216969692	-0.0025225517473895	0.010909032290790094	-0.009745745353722413	0.01490565590447801	0.24627513477592378	0.2190796696870207	0.007584858626725162	0.00491337734231749	0.02699790873305319	False	False	False	0.4075107006876496	1768
dlpfc	ENSG00000143320	CRABP2	0.068600420588499	0.591916763460718	0.3182393220166974	0.24963890142819833	0.9985556057127933	0.001100256884976232	-0.0186260829071315	True	0.38920494719319726	-0.06649115196781508	-0.03665982708489763	-0.0580369289197947	0.2912590566664216	0.26787679289735894	0.1949772963191994	-0.040453480996449104	-0.061961543441385505	0.14278483053298477	False	False	False	0.40744283866235786	1769
her2st	ENSG00000139187	KLRG1	0.0191936893235262	0.33837018303929495	0.21273671879285036	0.19354302946932408	0.7741721178772963	0.04953483389665394	0.048042403717177	True	0.12162428439231243	0.058771108828959	0.02413615800085077	0.0201354835125775	0.0961969510846734	0.39205484621258063	0.37053850030452545	0.019398715406549	0.0177355767480887	0.3165606751550278	False	False	False	0.4072058479503686	1344
nac	ENSG00000172992	DCAKD	0.6571710356294199	1.875993472442479	0.6663690306878717	0.03952995385859304	0.06015169828769516	0.1110096545406553	0.110287962166147	True	0.3753983215095216	0.21046245386570578	0.010916276766926266	-0.0029377065924627993	0.053932227928825315	0.04895025593217874	-0.0169750462417638	0.00027143095329312805	-0.00314189892136571	0.001017047875742379	False	False	False	0.4071940390235461	1655
dlpfc	ENSG00000104951	IL4I1	0.00478908288685	0.1610924216079338	0.12278350699997599	0.11799442411312594	0.47197769645250376	0.0016581049885941999	0.0012232969165927	True	0.05988115523842134	-0.08341474875004509	0.0009805022555784354	-0.0009053758385169002	0.017313822505458775	0.46333260791408043	0.2778734696749694	-0.0003596474266830667	-0.0014536694173145	0.3828893689516983	False	False	False	0.40718034355053273	1770
hippocampus_donor_disjoint	ENSG00000196653	ZNF502	0.035404118865327	0.4504904630522734	0.009240802189798234	0.026163316675528667	0.10465326670211467	0.03719867661619117	0.0273499856711908	True	0.1050928650990775	0.016234139096409098	-0.0008154679801610625	-0.007829621345875396	0.037256545408118326	0.32415935959345304	0.2955155242789666	0.0020360883411943017	-0.0043038225166275	0.133545350823083	False	False	False	0.4071610846993905	1406
nac	ENSG00000064199	SPA17	0.2931513894272876	1.286235645382974	0.353397425345249	0.11582154396234094	0.3950912331973408	0.11191294042120786	0.1116631459967198	True	0.3212553674401722	-0.029301095174833314	0.0182413027023831	-0.00046563910287310273	0.09470721720746189	0.15971789244901952	-0.02839258729830202	0.0027453951846450005	0.0014082413434354096	0.02315390731906941	False	False	False	0.407125111700907	1656
hippocampus_donor_disjoint	ENSG00000129646	QRICH2	0.0704697512031247	0.6260659992239542	0.0343806339391345	0.036089117263990105	0.14435646905596042	0.0796427711808317	0.0671414251493538	True	0.16378295577539445	-0.011247938879471099	-0.0015064471774678678	-0.013883352099326007	0.04532231457902632	0.27916792666719403	0.2445610350216841	-0.004328540786271669	-0.020827051019399204	0.07864608312000128	False	False	False	0.4068617651785984	1407
her2st	ENSG00000175538	KCNE3	0.0693551894345897	0.6354262103757631	0.315404557403345	0.2460493679687552	0.9841974718750208	0.07971692048932295	0.0757948336499213	True	0.3632915000330099	-0.048594222091015604	-0.0038555237159040995	-0.005778557105391602	0.2527713703543233	0.2893870076020861	0.2322102081238704	-0.0065615532689052665	-0.011034101457953693	0.15547123371207383	False	False	False	0.40662913966634084	1345
hippocampus_donor_disjoint	ENSG00000155629	PIK3AP1	0.0378199146304646	0.4803654975931411	0.006569746235800067	0.0312501683946645	0.125000673578658	0.008643758941008	0.0061497462393779	True	0.10376626411847985	0.04421594102204579	0.0032562376000518658	-0.0016778027150664001	0.028834270260778394	0.31665671210917967	0.29125296507119597	0.005323042313376599	0.0031944773280534	0.12850435077498673	False	False	False	0.40633136765985195	1408
nac	ENSG00000112799	LY86	0.0980350746993141	0.7696340068133244	0.12292277329431946	0.0853220310298774	0.3412881241195096	0.015391073061956168	0.0065254305303147	True	0.07932019229078	-0.06753476072589659	0.0042096251338317	-0.004984816612066001	0.030635500455495828	0.3853337201094565	0.3083447689541511	0.009289978426026	0.0023551716368465994	0.14694687622275168	False	False	False	0.40633108849007443	1657
hippocampus_donor_disjoint	ENSG00000099910	KLHL22	0.5244114773481666	1.6567999841685597	0.5399599574651784	0.021755206749533396	0.041484993538937566	0.19589724111974002	0.1856623500091445	True	0.18362840442288184	0.1089322335372121	0.042343279825537934	0.032125820265709315	0.03010443338963727	0.11692947546432436	0.0972730370842756	0.02137517654489703	0.013774722043095211	0.018518927436901533	False	True	False	0.4062395858785427	1409
hippocampus_donor_disjoint	ENSG00000106327	TFR2	0.08688654082691631	0.6959776230211075	0.029402932121231334	0.05748360870568497	0.22993443482273987	0.06320777320025484	0.0549338997965187	True	0.18689483616897792	-0.043304769315617296	0.017631764148645434	0.009125678724680099	0.0684606589978091	0.24135664560170747	0.2195697835346344	-0.001237723022125832	-0.006445715473900403	0.06529156458790737	False	False	False	0.40603140136229127	1410
nac	ENSG00000100218	RSPH14	0.1260114386767195	0.8506532988004943	0.008362111705290666	0.11764932697142873	0.4705973078857149	0.014771856996528498	0.0094324610217719	True	0.19840227440664418	0.020783250910876905	-0.05433694962292387	-0.0652484399922856	0.07076314616277242	0.3250300601904998	0.2549885826851147	-0.056532442859906364	-0.062427104664822895	0.11046207383870899	False	False	False	0.4057830076257153	1658
hippocampus_donor_disjoint	ENSG00000070526	ST6GALNAC1	0.04643142443472479	0.5276978501790833	0.0018986614048935	0.0445327630298313	0.1781310521193252	0.0391692560390697	0.0292926374973821	True	0.1486710983980087	-0.005871686831305602	-0.000138834967215466	-0.015501890426251903	0.0656442329084657	0.29476260766975265	0.2708930965974522	0.0034333974043317685	-0.003329561912116797	0.1099894614787477	False	False	False	0.4057677378465936	1411
hippocampus_donor_disjoint	ENSG00000256061	DNAAF4	0.0699029265386138	0.6340956414147567	0.07828068006446252	0.0111557490079348	0.0446229960317392	0.047875812953188435	0.0429927595650208	True	0.09471469950489901	0.020635520510544098	0.006270369069513698	0.004817347752145797	0.016962939842874003	0.30466811958776013	0.2619700583937165	0.0024933882648189645	-0.0026059705817908993	0.08352179829893518	False	False	False	0.40575458475338966	1412
hippocampus_donor_disjoint	ENSG00000258484	SPESP1	0.04619105551022049	0.517181175978007	0.08677405919815455	0.040583003687934	0.162332014751736	0.025697003471668065	0.0210521304191124	True	0.14715986826040836	0.0817371259424585	-0.011781951168245234	-0.0175041514442768	0.04567689388731733	0.2989527359361543	0.2637220263039851	-0.013685234826928834	-0.017616287234665504	0.11121411220934656	False	False	False	0.40552960050862863	1413
her2st	ENSG00000171208	NETO2	0.1595993665560315	0.9736826647720616	0.267207667665796	0.10760830110976453	0.43043320443905814	0.0881542660390653	0.0865214092610459	True	0.16160511424667356	-0.09198151174650039	0.006580767929896036	0.0033441995422329035	0.08966336770660444	0.337583897339635	0.3083467938855151	0.00025312923878143917	-0.003164486495634597	0.10142265476452055	False	False	False	0.405248504813899	1346
hippocampus_donor_disjoint	ENSG00000029153	ARNTL2	0.1593604668567333	0.9389361623111124	0.07073554347416393	0.08862492338256937	0.3544996935302775	0.10509671362636534	0.1032954222160035	True	0.25857711062222216	0.000593424616043399	0.03985024755655431	-0.004640966667186497	0.09010648497939484	0.13774140489500605	0.1147001051208475	0.008764890924103272	0.0030846522378180086	0.02346651808316706	False	False	False	0.40492386909597394	1414
nac	ENSG00000171208	NETO2	1.1929430209590537	2.408347726213083	0.8648570674951825	0.3280859534638709	0.2750223168245787	0.22241231904299896	0.2177858397947083	True	0.33483131553093326	-0.005129098828103973	0.03722811616170261	0.003735418330998719	0.10708744183142531	0.29616624165653443	0.09725929405437461	0.013771582838092608	0.01007519499865292	0.07667162675527317	False	True	False	0.4049110017231873	1659
nac	ENSG00000114735	HEMK1	0.2136105365310441	1.1071329632744111	0.2506549863211694	0.09072237447924597	0.3628894979169839	0.0692595031565353	0.0688974791572859	True	0.22852720895431236	0.09638463666067401	0.0010844765584220272	-0.0016915758224416988	0.057550600276908614	0.26435791482835796	0.10046912281908219	0.0002615198414301634	-0.0014618733004248957	0.05752604859311069	False	False	False	0.4048547421031288	1660
her2st	ENSG00000114670	NEK11	0.1450038464330341	0.9210246297587267	0.19903193047055065	0.0540280840375165	0.216112336150066	0.0947573035139078	0.0835421877348434	True	0.014018680655150167	-0.020024411258801	0.015802067339809697	0.007091791251158594	0.0029398556627687387	0.4057596345348804	0.37833167604733975	0.0035201249582662666	-0.008583800595154706	0.12084371242818019	False	False	False	0.4043946157486659	1347
nac	ENSG00000164082	GRM2	0.0385421651570099	0.4718627340000772	0.24886496236544073	0.2103227972084308	0.8412911888337232	0.028348758290697596	0.0272262305532512	True	0.2948709365164336	-0.07450199002345712	-0.0011858342947740005	-0.002832184235595999	0.2000090598863303	0.31982586347320735	0.3051472883208227	9.270372209432137e-06	-0.0019785557009675027	0.19620509072227013	False	False	False	0.4043925435256289	1661
hippocampus_donor_disjoint	ENSG00000226445	BX322234.1	0.051693638414041	0.5428903520604019	0.0005422066935018736	0.05115143172053913	0.20460572688215653	0.021305722414145467	0.0096512757153818	True	0.1725047610201329	0.09591781450362388	-0.017206954506077968	-0.0223880973970162	0.05308286226394628	0.28288172983533094	0.257852770238309	-0.02503217325658057	-0.033710958339100705	0.10263888998093036	False	False	False	0.4042350591349247	1415
her2st	ENSG00000146950	SHROOM2	0.0962277451830215	0.7484493624312171	0.3001121736641124	0.2038844284810909	0.8155377139243636	0.08527832893726177	0.083993045274701	True	0.2966871698451221	-0.0108611278000149	0.002142695217875338	-0.002811411840760003	0.1904128294487496	0.3046793913413186	0.2185008294440139	0.001226609135222272	-0.00022206814196699953	0.13414249158649094	False	False	False	0.40422074141154507	1348
dlpfc	ENSG00000225697	SLC26A6	0.0437418510841033	0.4768077077357602	0.14394575617850233	0.10020390509439903	0.4008156203775961	0.024895491549257964	0.0224189225891267	True	0.06199130555218616	-0.045766726343618586	-0.0018227640579229671	-0.005871616665110099	0.020807304515368424	0.44217035873555394	0.38492366146495527	-0.0006360113960303995	-0.0030601677880219974	0.23973724905698313	False	False	False	0.4039577591933411	1771
hippocampus_donor_disjoint	ENSG00000110852	CLEC2B	0.0556906240111868	0.578514569717186	0.01621785497816273	0.039472769033024	0.157891076132096	0.03383579961852196	0.030425524476373	True	0.06240225364805183	-0.0322760110550321	0.021436981795885896	0.012169709949114298	0.026918882483037792	0.29056340209009796	0.2621911181395381	0.02374771725727823	0.019453369738629697	0.10040144885393439	False	False	False	0.4038622848114541	1416
dlpfc	ENSG00000183576	SETD3	1.3264596536531714	2.3383323163194696	0.8700166563797684	0.456442997273403	0.3441062048259998	0.1572445519387283	0.1416727860939908	True	0.5426740006357385	0.48725016980799973	0.013644508568489236	0.0088026150852131	0.17807885309275498	0.28390054146571214	0.0376100077999878	0.0031752604871783663	-0.010072870178892579	0.074974550156463	False	False	False	0.4037710829393828	1772
hippocampus_donor_disjoint	ENSG00000132932	ATP8A2	0.8302797281657691	2.034635839096492	0.5488651758628549	0.2814145523029142	0.3389394474614084	0.2708569181917491	0.2693517933063683	True	0.3324129334783464	0.11089584643974659	0.061139983466825136	0.009541769730809113	0.12263490384487123	0.16313838072854606	0.1274278130976806	0.03358615621318584	0.026627912832864503	0.06510289596130765	False	True	False	0.40358904126400025	1417
hippocampus_donor_disjoint	ENSG00000164506	STXBP5	0.7626091157266304	1.9599103383680123	0.5429793951340843	0.21962972059254604	0.28799776459959847	0.2686223062581618	0.2646621954603564	True	0.2296399769431939	0.048002032051658	0.09368341703899104	0.029519036871504284	0.08068394520128241	0.15725259999977545	0.010531498852992593	0.024385766822326294	0.018461342431629613	0.05004332482810011	False	True	False	0.403401224073058	1418
her2st	ENSG00000163466	ARPC2	1.4855125710238246	2.7226903631896477	2.014583495658959	0.5290709246351343	0.356153784865311	0.19892313892662095	0.1956519379001779	True	0.5585886537339071	0.4287644593615878	0.0033249593797184673	0.0007388612054899935	0.1653718822611617	0.3516500813832593	0.2866873359118193	0.007767792700972174	0.004679939110390302	0.09337964906868972	False	True	False	0.4033533146434133	1349
nac	ENSG00000205643	CDPF1	0.0890319767077895	0.7259219960219262	0.17008942862420062	0.08105745191641106	0.32422980766564424	0.03914887917192527	0.038818204496439	True	0.0739593337418187	-0.010536973832881602	0.0008000986695601333	-0.00010384239324180006	0.022575291159837734	0.3986013972144475	0.3695490064099591	0.005110923292938332	0.004319387767777294	0.15986369539535847	False	False	False	0.403325322964852	1662
her2st	ENSG00000168522	FNTA	0.48629870351607235	1.6403637906664397	0.4395463686464883	0.04675233486958404	0.09613913122028067	0.18942373961189765	0.1848554774685128	True	0.31230663623752625	0.2529617075621601	0.02612476982177007	0.025253759110827306	0.05605491841095563	0.07174052661977458	0.025462110939143592	0.006661002253664071	0.005847438287733209	0.005302289264283999	False	True	False	0.40286637213858506	1350
hippocampus_donor_disjoint	ENSG00000142733	MAP3K6	0.0613861364671526	0.5973017340186934	0.05120467976574589	0.021421239313943366	0.08568495725577346	0.0315027222329098	0.0123123763758465	True	0.12113988071744149	0.0558344850304813	-0.006336729559800035	-0.0279712140459253	0.023371246803933543	0.3029194193532128	0.2829274283470481	-0.0082641249814214	-0.027738251365082803	0.09224933451304229	False	False	False	0.40263806075671094	1419
nac	ENSG00000126814	TRMT5	0.1888102071852703	1.045466826767948	0.29428269176463645	0.10547248457936609	0.42188993831746435	0.05809449752183397	0.0572315083545295	True	0.22747714993696508	0.08907021024760389	-0.0017644143990191014	-0.0034681274879073964	0.06479131058819942	0.2744081340740116	0.1477618191433919	0.0031001437713024014	0.0013708548695764988	0.06867976244443952	False	False	False	0.4026130869742154	1663
her2st	ENSG00000132122	SPATA6	0.08508674460224148	0.7057059196596237	0.17968934255981614	0.09460259795757457	0.3784103918302983	0.0730036293829151	0.0710385809701831	True	0.06822379659883382	-0.1171268370726636	-0.00442896656927753	-0.010985188040514793	0.04418789467943759	0.4251022224456149	0.3945826159030546	0.001840150968889967	-0.0011273176605541002	0.1847058579409898	False	False	False	0.40240372302465405	1351
nac	ENSG00000156273	BACH1	0.1145105209680999	0.8305394041878197	0.18178793543409735	0.0672774144659974	0.2691096578639896	0.008535231327795567	0.0067399528873562	True	0.06890362735637211	-0.0852501609733492	0.0029273670446838336	0.0003037434709741004	0.030712496422878394	0.3869028904045506	0.2860361752199059	0.003716246674144167	0.0019187826783250003	0.13433280191430352	False	False	False	0.40181633073258133	1664
hippocampus_donor_disjoint	ENSG00000196411	EPHB4	0.038911452595267	0.4865073947960348	0.08954026869333358	0.0506288160980665	0.202515264392266	0.0450148418797796	0.0419622305027564	True	0.07217854692181333	0.026718476281223903	0.0188014802096259	0.015127887893715997	0.02006420405723569	0.29618652644097526	0.2479545915228195	0.02322351955360663	0.019846661039244602	0.11944846537627203	False	False	False	0.4017862567911871	1420
nac	ENSG00000115657	ABCB6	0.7438123166053373	1.972510871339882	0.7106801853052058	0.040032368056692434	0.053820523219345114	0.16378594298753396	0.1600827152545206	True	0.28112114123485665	0.16294711300911868	0.00659526065253387	0.0026377385142134224	0.03542414810078043	0.13508912270999682	0.09522149780481161	0.006049365084486234	0.002991422610732486	0.011669268755246875	False	True	False	0.4014671473622013	1665
dlpfc	ENSG00000170558	CDH2	1.332659464833842	2.3453392043663404	1.726196581196256	0.393537116362414	0.29530208335066366	0.16594544946604953	0.156696956684147	True	0.4368705582805617	0.0855662090586764	0.0024258752728911572	-0.012447787739746308	0.111415973443445	0.3530062335573716	-0.001559074297175611	-0.003160854851344902	-0.014854625142632916	0.08169959702739608	False	False	False	0.4011914260213016	1773
hippocampus_donor_disjoint	ENSG00000099995	SF3A1	0.7233510650927104	1.9296957668069152	0.5487931117414049	0.1745579533513055	0.24131844380284803	0.1571837297954731	0.1535543811712131	True	0.39343743189405017	0.3069144703867256	0.009392915910951427	-0.02467493559598341	0.08788729788467127	0.16306631660709606	0.10446057853568361	-0.001479522363945505	-0.012456736819812714	0.02763625431165743	False	False	False	0.4007316269717436	1421
her2st	ENSG00000152465	NMT2	0.308697868786899	1.3563277475838362	0.31151297034042386	0.011000323371454233	0.03563459448127257	0.11145850537434464	0.1003261342931227	True	0.12654025369366798	0.0352195038258414	-0.005279226617176762	-0.010640900430120892	0.008798519942262514	0.28509337284707775	0.2426521704587237	-0.0006106881230444015	-0.010896102189305798	0.03430817778077825	False	False	False	0.4006333031692915	1352
hippocampus_donor_disjoint	ENSG00000137218	FRS3	0.1722613856243984	0.9784095465303325	0.2166437036007857	0.044382317976387274	0.1775292719055491	0.1073172220111966	0.0984895340906201	True	0.19952587604847152	-0.0411580896648802	0.028558365370615766	0.018743757470308903	0.08328663731322668	0.16908309153352308	0.1296023360259472	0.00961648812671483	0.0009218584425650933	0.02335257143363027	False	False	False	0.4005763566002685	1422
dlpfc	ENSG00000135631	RAB11FIP5	0.8246256443147407	1.9220480904862247	0.742546599132975	0.08207904518176552	0.09953491714409725	0.1520143403904728	0.143774877740503	True	0.326122855350039	-0.0890204152307151	-0.003976352228818925	-0.039363603004365005	0.07018262812995706	0.15643048421891873	0.10010537237908229	-0.012136869111974258	-0.01687040982384358	0.014880227470020749	False	False	False	0.40047429438719223	1774
hippocampus_donor_disjoint	ENSG00000143621	ILF2	0.9083431474735186	2.122159237497566	0.6465721081181539	0.26177103935536467	0.28818518649417807	0.19093903489556044	0.1869497701482133	True	0.40128877099276816	0.2877672793069296	-0.008358558435391942	-0.0544275580559421	0.10235946401966463	0.2608453129838451	0.21224050055095445	-0.01678464749546511	-0.027627467229027508	0.06104333500129059	False	False	False	0.40036304462124855	1423
hippocampus_donor_disjoint	ENSG00000249859	PVT1	0.0207164758909713	0.34397904886810976	0.1198642030467139	0.0991477271557425	0.39659090862297	0.0254666901515965	0.02338649983537	True	0.2282128385010421	0.07375730302239901	0.0027033820907214324	-0.005921563691564498	0.14524391169426132	0.26586259208759494	0.1351767583783418	-0.0025279595594540675	-0.004726338591676	0.14649803515793017	False	False	False	0.4003344676143374	1424
dlpfc	ENSG00000154263	ABCA10	0.1424755950841641	0.8525713647460508	0.0599222801932383	0.08255331489092581	0.33021325956370323	0.04796549540400973	0.0386650488983699	True	0.12144057836156054	-0.0843466201526011	-0.014209478269478833	-0.030384438068472394	0.033877961366048225	0.36108720493896634	0.326391405782463	-0.012960121388263938	-0.0233342184946876	0.1086231070913151	False	False	False	0.39997446840960105	1775
dlpfc	ENSG00000248049	UBA6-AS1	0.2379369502099038	1.0895045852272487	0.2035058808872837	0.04887162963379613	0.19548651853518453	0.0550031356877125	0.0371101628010108	True	0.14921108776600647	-0.0168508775474962	-0.015112424210176703	-0.029263456068877897	0.031174019793266394	0.2993075350703563	0.21834687934625502	-0.01022523079677457	-0.0284903685717052	0.05245074954923842	False	False	False	0.39964699320256664	1776
hippocampus_donor_disjoint	ENSG00000070388	FGF22	0.0572993501629843	0.5710055659454996	0.025971799685495536	0.031327550477488704	0.12531020190995482	0.0373928030797031	0.0342320035337183	True	0.13337965015519626	0.058247725393565	-0.0024444591086373313	-0.008132751636385896	0.03077313674410383	0.29709989449383584	0.2612602210716554	-0.008080480751937165	-0.010742553211000497	0.09708030059998311	False	False	False	0.3991519941715434	1425
dlpfc	ENSG00000205683	DPF3	0.178827714193581	0.9673496854855922	0.02792928253113937	0.1508984316624416	0.6035937266497664	0.08342588836330045	0.0738548424410868	True	0.0752638184998199	-0.10732489498190029	0.04779702458318566	0.009710382943981091	0.03850313883372358	0.25638996905803363	0.21826688435091882	0.06138418152678186	0.0532577973685755	0.07887721230031057	False	False	False	0.399117768115347	1777
dlpfc	ENSG00000226445	BX322234.1	0.120740734302127	0.7813670524824982	2.905620746548293e-05	0.1207116780946615	0.482846712378646	-0.008128637531382167	-0.0086492816056229	True	0.17513877719647994	0.0037551557010351982	-0.05050227351977187	-0.0570172238571925	0.07211499889356499	0.34466370397297846	0.3189152904797009	-0.05416296580229246	-0.0551413300313924	0.12506267011438754	False	False	False	0.3990908030747969	1778
her2st	ENSG00000171914	TLN2	0.1575883354800418	0.9957571381603382	0.3014128367584862	0.1438245012784444	0.5752980051137776	0.007252968319201933	0.0068198960618077	True	0.2392311031932053	-0.0987838415683403	-0.003430304902314267	-0.0064801256051193	0.16326254673145332	0.30337872824694484	0.2758391328988381	-0.0022591400261573334	-0.003216675887049299	0.09837211368315028	False	False	False	0.3987853301617058	1353
her2st	ENSG00000074590	NUAK1	0.19083982411607217	1.080435256850117	0.33789394132030326	0.14705411720423103	0.5882164688169241	0.06991786911272066	0.0651724252873678	True	0.2359503768870617	-0.07921419214080769	0.011780411515233062	0.001138715324901396	0.13690007633336046	0.26689762368512776	0.2016913140319531	0.009689068356800933	0.0055376941574034055	0.0747776573218976	False	False	False	0.3987328431120265	1354
her2st	ENSG00000178773	CPNE7	0.236566489382563	1.2014083454046092	0.28330858320458085	0.061293364592404094	0.24517345836961638	0.07381471940985768	0.0712414444772999	True	0.11710277622915062	-0.0296777511087105	0.011548498454858268	0.009062049559344698	0.026742953312227053	0.3069317110304638	0.2622906332814505	0.006446722188654432	0.0038194205371873957	0.06311196200835185	False	False	False	0.39873156395423576	1355
hippocampus_donor_disjoint	ENSG00000113532	ST8SIA4	0.10497851092401982	0.7792721076576407	0.04286687214433884	0.0621116387796809	0.2484465551187236	0.031091339845929062	0.0141131970510578	True	0.2421548833202989	0.1508017221911003	-0.012436225468665968	-0.0340213569599222	0.06781737178096336	0.21863664543060812	0.1890209688831534	-0.018224453329474734	-0.0350283613234409	0.0525138121728855	False	False	False	0.3986798899712261	1426
hippocampus_donor_disjoint	ENSG00000167554	ZNF610	0.059241567306115996	0.5830329248375439	0.012805902082603833	0.046435665223512064	0.18574266089404826	0.06407584816007593	0.0586112837413575	True	0.14793839234530415	0.0009189243921675985	0.004163287149866436	-0.0039256645714840915	0.046282787788992565	0.28004956260468067	0.2518004954226825	0.004184985645682267	0.0014778287666859027	0.09195199318403151	False	False	False	0.39824883531757016	1427
hippocampus_donor_disjoint	ENSG00000120156	TEK	0.1362766575419404	0.8888613658161786	0.061777717434303464	0.07449894010763687	0.2979957604305475	0.04240617088772187	0.0250456900677398	True	0.297782861821047	0.09721683977865711	-0.02537355506191567	-0.0476132186276854	0.0940669052224042	0.17495119748473145	0.1462674221138442	-0.0244367276126511	-0.0417292709864549	0.034024407374499556	False	False	False	0.39823511919814164	1428
nac	ENSG00000138375	SMARCAL1	0.18052223078907806	1.0203235816508982	0.21700053687473253	0.0405848528169901	0.1623394112679604	0.06026173739037143	0.0595657230898694	True	0.08062730693329954	0.0289760862834762	0.001684654244902932	-0.0037087753932335057	0.0067925750092464226	0.3475837422325799	0.2448671183412398	0.003512895700444931	0.002859589124142796	0.08211469193585286	False	False	False	0.3980212962395851	1666
dlpfc	ENSG00000144468	RHBDD1	0.1426025917682853	0.8586805263284649	0.10639708739312492	0.05466706490903692	0.2186682596361477	0.04232142512650907	0.0317239065182749	True	-0.0032642396722219677	-0.014411134402239706	0.017628572478034833	0.0068679918444229	0.0008297764869061863	0.38884645823673397	0.3646632814805216	0.015837617617807234	0.006459683806097998	0.1139364422188605	False	False	False	0.3978475338471592	1779
nac	ENSG00000156313	RPGR	0.1655494755533436	0.98165547399134	0.196735909716647	0.05720936843612876	0.22883747374451505	0.057917491408260226	0.0554325844575748	True	0.08563635942883423	-0.029599910273952687	0.004673891689405701	-0.0005156761343131991	0.01515648170251338	0.3459319818491757	0.27355125863829743	0.007018124490681332	0.005413552867034696	0.09016788840744212	False	False	False	0.39774300520205524	1667
hippocampus_donor_disjoint	ENSG00000177692	DNAJC28	0.0335822343726994	0.43719595709916587	0.013850359220692268	0.019731875152007066	0.07892750060802826	0.03692370399524797	0.0342099466667123	True	0.07860537261005611	0.039051179024355606	0.0032115672308144993	0.00018425443796959984	0.014401570973612146	0.33241268560960235	0.2993958541979914	-0.002177852584365099	-0.0030528697062664964	0.13776612241097289	False	False	False	0.3977093175292804	1429
nac	ENSG00000093217	XYLB	0.018748072870163	0.3394470043973048	0.23466369431036913	0.21591562144020612	0.8636624857608245	0.004521589743191267	0.0037447775970271	True	0.2777425037254388	0.0006649917734823096	0.0008911019313686334	-0.00036193912285299983	0.24594151776498477	0.33402713152827895	0.3023086456236198	-0.0011945089623274332	-0.0020290919384069	0.2646357915806689	False	False	False	0.3976362176762489	1668
hippocampus_donor_disjoint	ENSG00000188051	TMEM221	0.1007771702188759	0.7551608947195524	0.0588539893611909	0.04205683867898604	0.16822735471594416	0.0403889162335484	0.0326437064523498	True	0.19628099595570278	0.024826508350712602	-0.003456379440823836	-0.0257565768282082	0.05558100029320664	0.24289278623644692	0.1854150117755376	-0.009312329421384003	-0.017286490928455203	0.055450923885265846	False	False	False	0.3971169435131637	1430
her2st	ENSG00000205269	TMEM170B	0.0380685193176072	0.4906163233675261	0.16864184687158068	0.1305733275539734	0.5222933102158936	0.033152713189792994	0.0291921084404992	True	0.0913309540205444	-0.008716601325084103	-0.005385099230511868	-0.009296968291413799	0.05996383228634191	0.43614971813385034	0.40548405781012986	-0.0012304434109945324	-0.0057824952674643965	0.2736712913794953	False	False	False	0.3969073446004213	1356
nac	ENSG00000109576	AADAT	0.1671241277364615	0.9938939410243784	0.21166403323735836	0.045935850793462664	0.18374340317385066	0.03157013570844087	0.0309607966387038	True	0.08530968487492176	-0.005781566281455597	-0.0020924715013821344	-0.0032319387033353034	0.012082239075491885	0.3556308473087238	0.3280494585613444	0.0008842762503920668	-0.0011676923966504014	0.08915332321034874	False	False	False	0.39677323389096697	1669
hippocampus_donor_disjoint	ENSG00000134058	CDK7	0.2281700270417232	1.1174708217046845	0.19380422086742652	0.0343658061742966	0.1374632246971864	0.12254271282658169	0.1179754471398439	True	0.2883489863196835	0.0006130985846745929	0.00498344007235083	-0.006947784630442405	0.09251656631493972	0.123190961918289	0.0544929803092683	0.00477991004548133	0.0032583528940027945	0.010289181376482937	False	False	False	0.3967008422993402	1431
dlpfc	ENSG00000136940	PDCL	0.268086715997942	1.1614579717671645	0.2333411645981829	0.0794639751008957	0.29641146076594754	0.06574854055679717	0.0605720011395782	True	0.2082806643185752	0.010308335168722801	0.007263091689632464	0.0014730855177468027	0.045943604810553706	0.2385654238152186	0.20832700288627676	0.007377078269362331	0.001462708264221499	0.04253004332638177	False	False	False	0.39666245295088765	1780
her2st	ENSG00000206190	ATP10A	0.1706847468614193	1.0057475941692158	0.2255448300302022	0.055565233931655834	0.22226093572662334	0.07068454874624473	0.0613599309045973	True	0.07364912589661325	-0.0763479680999329	-0.014287729334496464	-0.0225499350049636	0.01285523304615895	0.3785415842123558	0.3401525580836354	-0.02406603235095983	-0.0318259267378822	0.09435094645427326	False	False	False	0.3966254761773132	1357
her2st	ENSG00000174125	TLR1	0.04863014165763121	0.553189236408736	0.16387741007660586	0.11524726841897459	0.46098907367589836	0.04805728731375294	0.0472370973780959	True	0.0687054667628667	-0.1335206214846153	0.000948775092793834	-0.0011833329412929	0.028035020819290695	0.44091415492882513	0.38526094515715004	-0.0040992000807545	-0.006705143451739497	0.2360895033435151	False	False	False	0.39626990345830493	1358
nac	ENSG00000114805	PLCH1	0.1412284324756788	0.9055985953724816	0.013985538792575	0.1272428936831037	0.5089715747324148	0.026069510530598805	0.0190832652149178	True	0.22328196316589435	0.1356940878286038	-0.0203922813835574	-0.0298972071845073	0.07571742452003712	0.30021949967986555	0.2257159669571459	-0.01937501259327593	-0.0242225743727308	0.1025916682278047	False	False	False	0.3962585691626562	1670
her2st	ENSG00000155893	PXYLP1	0.2238799453282071	1.1209782538696365	0.09867924199405602	0.1252007033341511	0.5008028133366044	0.17518477260166312	0.1710327506762684	True	0.2653914788915717	0.16967780577950486	-0.008281730577681093	-0.010465532991478094	0.05802160899575437	0.25571091634307275	0.24745937030399157	-0.0025810239250537805	-0.009216299169248182	0.04889192266757333	False	False	False	0.3959016919004934	1359
dlpfc	ENSG00000071282	LMCD1	0.1116291048827332	0.7620210046821447	0.2102892383674615	0.0986601334847282	0.3946405339389128	0.0399865081347811	0.0325656767703787	True	0.06232835798963302	-0.05755825805001259	0.009106617560892366	0.001298733882345103	0.023537058158878892	0.37582687654659486	0.3548594207595283	0.019040250285418666	0.010771457728340698	0.13630119663382032	False	False	False	0.3957888367441218	1781
nac	ENSG00000197168	NEK5	0.0314614662931343	0.4364193521920425	0.24160416386456599	0.2101426975714317	0.8405707902857268	0.04450363783114086	0.0340382856260079	True	0.2097879914563627	-0.013827349628308394	0.010436503309092265	0.0023875528908873997	0.1459627561237974	0.32708666197408204	0.25617794182961856	0.024078111963746165	0.011991464386145099	0.22045502209613163	False	False	False	0.39576118640468994	1671
dlpfc	ENSG00000166946	CCNDBP1	1.1510993710995927	2.2053870097500234	1.516648710436246	0.3655493393366534	0.31756540617988593	0.17982100963047576	0.1644438162767125	True	0.5394008460658078	0.06258400945379194	0.011196234580253298	-0.018033332077491887	0.16791590930084244	0.19943391684888298	-0.021254337038624227	-0.003058724862514156	-0.0064658299712381795	0.04490795918573761	False	False	False	0.3956778927385441	1782
dlpfc	ENSG00000110628	SLC22A18	0.1480236909993622	0.8566822137200337	1.1882648935056005e-05	0.1480118083504271	0.5920472334017084	-0.010674819426225633	-0.0144161655892984	True	0.25321754859966555	-0.1477941866402864	-0.0995360141821891	-0.101204604068185	0.13742671544568444	0.290080615564267	0.2643492387741324	-0.09500404977102288	-0.1028129320196771	0.09325797276116476	False	False	False	0.3952863558135054	1783
her2st	ENSG00000183431	SF3A3	0.8338210515757319	2.1195840218989552	0.9721902853916253	0.1383692338158933	0.16594595873348	0.15258478238125806	0.1413421213432411	True	0.41222680318168803	0.25510501815863196	0.01533030053752899	0.004667690859952001	0.062086414821895954	0.09066025275440748	0.009198338115719601	-0.0012200892275328705	-0.008569627702002924	-0.007712684765651752	True	False	False	0.3951784231952602	1360
nac	ENSG00000164904	ALDH7A1	1.0240056936480932	2.292896736930442	0.8392558520292374	0.19235420600424638	0.18784485984542804	0.0798507646450781	0.0727837643786679	True	0.32058707786219426	0.1736831854779063	0.0019787368606696693	-0.0051460665567310965	0.062003089573305324	0.2629606618051988	0.18334326806332468	-0.005097731479553331	-0.007872260657059496	0.029617489733510045	True	False	False	0.39515100738448605	1672
dlpfc	ENSG00000196497	IPO4	0.0705617005518608	0.597633239033807	0.2493395852292953	0.1787778846774344	0.7151115387097376	0.042620071480747805	0.0352233953358862	True	0.2369040866413684	0.18989814068145702	0.00011187690932263257	-0.004615116799704097	0.09782651694207434	0.3367765296847611	0.11919346630590194	-0.0025824000007758662	-0.0063771754406933	0.14946858053392367	False	False	False	0.3951264854673403	1784
her2st	ENSG00000164530	PI16	0.5628899504070634	1.860214142939715	0.5316622123946583	0.04043406834692553	0.07183299029887627	0.07868580832013485	0.0557688916905297	True	0.1113915767674233	0.04953847369158099	0.08333569786219697	0.046189068444562595	0.017025418701812105	0.001467546251442071	-0.07232018909484779	0.07794208896920603	0.0509981990649065	0.016135671305670618	False	False	False	0.3949806283347458	1361
hippocampus_donor_disjoint	ENSG00000134317	GRHL1	0.0700957210597173	0.6133895410355655	0.04222266090377803	0.027873060155939235	0.11149224062375694	0.09450319930343844	0.0832031012194137	True	0.059572256275665265	-0.033405288894801405	0.03764670708027463	-0.0043849487338000065	0.01363687566997059	0.28775801391865224	0.262276744964123	-0.0045538689331267035	-0.0210691736486701	0.0798594076391248	False	False	False	0.39475062419892754	1432
hippocampus_donor_disjoint	ENSG00000166578	IQCD	0.0466734808086769	0.5252255567997919	0.0007366959727626666	0.045936784835914235	0.18374713934365694	0.019647877134624635	0.0165711871544963	True	0.12368728265156696	0.0588165129905986	0.011593583211486432	0.004549432129318399	0.04180433733064467	0.2931165294897176	0.26821037082523463	-0.0010911875487987003	-0.003297402873916999	0.11182952798674699	False	False	False	0.3940541937283432	1433
nac	ENSG00000112414	ADGRG6	0.0136112003409292	0.2872678695292104	0.12872606204139456	0.11511486170046537	0.46045944680186146	0.012092510103762466	0.0102128174994874	True	0.06346822623618051	-0.0882239794684688	-0.0007145516072131	-0.0026811289111222	0.052733815707369826	0.4399647637972535	0.3818897308984503	0.002864876553622367	-0.0004998096589833995	0.34870598597329244	False	False	False	0.3940478814402134	1673
nac	ENSG00000087502	ERGIC2	0.649194315703749	1.869725851997362	0.6089812488510127	0.05525187815290364	0.08510838252335698	0.1184789869610493	0.1175038143958525	True	0.41025658865919606	0.2925008137406665	0.003917022856047304	0.002243533655754512	0.06011420476243042	0.025251611712197235	-0.053461455132739505	0.0029732445661555715	-0.0003700494007311955	0.0005679708570605069	False	False	False	0.3940368570628955	1674
her2st	ENSG00000254004	ZNF260	0.1462564707033319	0.9158870244127589	0.2156221953262465	0.06936572462291457	0.2774628984916583	0.12138693494051582	0.1133574272194612	True	0.05186250297842441	-0.1040599629118158	0.011174196030942501	-0.005197613882515495	0.023497670177886915	0.3891693693375693	0.3531791859498554	-0.007607895553427164	-0.016743616083300897	0.11293640111899488	False	False	False	0.39401453975496414	1362
her2st	ENSG00000115523	GNLY	0.2572248209127118	1.2585191613931963	0.0891705993972915	0.1680542215154203	0.6533359452603091	0.1446774737554403	0.1397572007651738	True	-0.09594482679730765	-0.2011894935616922	0.12300893792144425	0.1154373322692773	0.008589721881260578	0.1795125225772988	0.1000822463608414	0.11614458117381388	0.1111231445271191	0.06069564736591585	False	True	False	0.3938205124550872	1363
her2st	ENSG00000072062	PRKACA	1.4275654505482407	2.6541445470206755	1.9097406946314306	0.4821752440831899	0.33776051661800577	0.231000535636625	0.2275593284898888	True	0.5147542499004594	0.22257826823715965	0.008531521560942437	0.002881322783945206	0.1767459399335515	0.3405986414596196	0.28618199219232554	0.0017860344028294006	-0.0022773924978574944	0.10665116345679533	False	False	False	0.3938127592044327	1364
nac	ENSG00000123552	USP45	0.1895633618532163	1.0478047833342958	0.2700825607311718	0.08051919887795546	0.32207679551182183	0.05540072885341534	0.0544076509624537	True	0.17223957928887793	-0.08149871760244098	0.001327275222047869	-0.004472635600726298	0.0553963400094503	0.29860826510747623	0.2466432943180451	0.00038429029331053566	-0.0011028331871693955	0.07261790242190957	False	False	False	0.39375177654911553	1675
hippocampus_donor_disjoint	ENSG00000127314	RAP1B	0.6972986181692896	1.9027497995150195	0.6156359087527808	0.1348655741816339	0.1934115035760638	0.1378116768850506	0.1347650672320573	True	0.34647065319894166	0.2882562147388262	0.0024651593114498652	-0.004620056269290795	0.06308525689236055	0.17670624885334685	0.08336798687454242	-0.007439975368248197	-0.01565996047981788	0.02208152668776453	False	False	False	0.3932416464935543	1434
her2st	ENSG00000196542	SPTSSB	0.1705613211735549	0.9872265626287652	0.22470237239240995	0.057265055719604635	0.22906022287841854	0.07171953729958673	0.0594368437108131	True	0.06313571819724634	-0.0316647984638382	0.0050545444573596	-0.003978628339515795	0.011318940451160034	0.37696518811227137	0.2958169490493494	-0.007218938333337002	-0.014687311664785097	0.10054545053702464	False	False	False	0.3929449395046323	1365
nac	ENSG00000197114	ZGPAT	0.1975029255157814	1.0661461159350167	0.1355222241067885	0.061980701408992804	0.24792280563597122	0.06902758975823581	0.0679964411374767	True	0.1417923792570874	0.0728156028868043	-0.0004920257826797614	-0.0017150478718954976	0.026280459653756767	0.3092071989138738	0.2283173501056928	0.001788345062637836	9.899392560799858e-05	0.07150125661736732	False	False	False	0.3925955668872441	1676
dlpfc	ENSG00000136891	TEX10	0.3268971389029967	1.258372414256666	0.3088219704997476	0.07592088461346314	0.23224701466717904	0.11191154613114057	0.1054529057126536	True	0.27817085446959816	0.01229449115198819	-0.0008544593580859655	-0.0073022673396564985	0.06370890289986801	0.18329809139759642	0.15917618695131588	0.0035042550596061004	-0.0010269350349449008	0.02405932867390163	False	False	False	0.39255657137294364	1785
hippocampus_donor_disjoint	ENSG00000066735	KIF26A	0.0335441864018438	0.4417381919431369	0.0078455892178939	0.025698597183949835	0.10279438873579934	0.03142946586353043	0.0257500471517447	True	0.09168488184557565	-0.00037775481561400093	-0.003663255291722635	-0.014555219798622704	0.03687243547654101	0.3264840115485152	0.2999911919280685	-0.016410883304106335	-0.021535509588128	0.13540864981821668	False	False	False	0.392470296210141	1435
nac	ENSG00000188171	ZNF626	0.2593908689148968	1.2205109052573448	0.2095849947724255	0.05062697121409913	0.19517638159695305	0.06749375646207997	0.0660648278306464	True	0.1642356044435877	0.11575159276208791	0.005143077503379769	-0.005495544905653696	0.02403644614526253	0.25867298570965214	0.1807726952389554	0.004837147990177933	0.001027437921805402	0.045894315370912896	False	False	False	0.3922420699262561	1677
hippocampus_donor_disjoint	ENSG00000138639	ARHGAP24	0.0826277927145533	0.690694479819475	0.049633578883186674	0.0329942138313666	0.1319768553254664	0.020929714896832097	0.0071806860291499	True	0.15485124524121704	-0.052333536029353804	-0.019378687700141898	-0.025037266961721	0.06182557440700546	0.2701047885883889	0.22851464196206422	-0.019366504091346572	-0.034341995156180305	0.07085124163558913	False	False	False	0.3919618199982393	1436
dlpfc	ENSG00000060982	BCAT1	0.9952274377479545	2.087625151357471	0.7788063686727608	0.2164210690751934	0.217458905237702	0.16888351950584604	0.1607218109290017	True	0.40231548390316246	0.23756036388981852	0.006230801471222967	-0.004732456598988494	0.10389722536047241	0.1926902537587046	0.15649148307440877	0.00036176555889793255	-0.0058807275032776996	0.038467014073858184	True	False	False	0.3917698026469154	1786
her2st	ENSG00000110906	KCTD10	0.6368844650004962	1.883066272194525	0.6776685589723375	0.04078409397184123	0.06403687986298968	0.14913336719698408	0.1427616691159522	True	0.3991352295483573	0.2223998338433958	0.011433099074444536	-0.011493007579544301	0.06210924893528946	-0.008691193976776035	-0.0246364297065613	0.00957348840992453	0.006409235963519999	-0.001891099014806071	False	False	False	0.39167311656847814	1366
her2st	ENSG00000172172	MRPL13	0.3810304662355269	1.4766821381313129	0.33775044812871674	0.055511306828971825	0.1456873183328562	0.2242306627449949	0.2146935053168451	True	0.20056900039023332	-0.14225775300542268	0.011231744892919235	0.0010999432814255972	0.03630422942430692	0.16824979194093215	0.042855722993891315	0.027866201005157104	0.015179763617344522	0.01586198292659513	False	True	False	0.3915033772983463	1367
her2st	ENSG00000020633	RUNX3	0.3378532005965344	1.4159911153970028	0.42365297804922486	0.12294973254792392	0.3639146597718663	0.15014413682759162	0.1419131739050941	True	-0.001381208316887333	-0.0260193383932825	0.11129579932419471	0.09830251210228208	0.01741518223827058	0.14398863186097266	0.07728813013767369	0.07447478820260399	0.06778977636256049	0.028659861607277293	False	True	False	0.3911988660497588	1368
hippocampus_donor_disjoint	ENSG00000166573	GALR1	0.0087712081491856	0.2275721188886335	0.10904222439337356	0.10027101624418794	0.40108406497675175	0.016220799351343466	0.0154149280677738	True	0.2096135214920546	-0.07432991443427202	0.0007026523435988997	-0.0012374154278723994	0.15584248373517479	0.27668457074093517	0.24334885407382137	0.0017464643260240661	-0.0007386190217225988	0.1949525969847545	False	False	False	0.39092530932804775	1437
dlpfc	ENSG00000187097	ENTPD5	0.20972127664678894	1.0302046602960706	0.21673143303823125	0.0655375920586657	0.2621503682346628	0.0607645966926881	0.0556114926427177	True	0.09497597186745198	-0.06369609379053079	0.016098447481920793	-0.0029633368450128067	0.019224420726881686	0.31085724620860167	0.2518688639312301	0.009204325429576929	0.0058780445534318965	0.06851898982533615	False	False	False	0.3909011718403834	1787
hippocampus_donor_disjoint	ENSG00000044459	CNTLN	0.044778932006462	0.5129837154082534	0.0908354817206471	0.046056549714185026	0.1842261988567401	0.010879245110259167	0.0059140498230514	True	0.14200341481569945	0.008949892766792797	-0.0167815506519277	-0.029554001841575504	0.05256549992915852	0.29489131341366176	0.22042133217686777	-0.018564382964253234	-0.021848198550419	0.11094360225533655	False	False	False	0.39083817851517616	1438
dlpfc	ENSG00000134020	PEBP4	0.1547328549600505	0.8907240178474768	0.12146234474659197	0.034241074397037434	0.13696429758814974	0.043955406147700195	0.042198985228808	True	0.024356913984441567	0.0040934720169574995	0.000626606415136767	-0.004844074153920401	0.0011205385732315776	0.39714218555696834	0.3102913941173311	0.0009407225607856012	0.00044918465052919826	0.10311029494252903	False	False	False	0.39039268309621716	1788
hippocampus_donor_disjoint	ENSG00000162241	SLC25A45	0.0676689270087849	0.6252025352187608	0.057106801518970664	0.0152029795766968	0.0608119183067872	0.0645299981024529	0.0615273547784536	True	0.07534662872561317	0.020824658141064004	0.012422026472334464	-0.004543161900614906	0.012461491799704535	0.30285488854882703	0.26943388357593023	0.0012636830191236302	-0.002213415983780803	0.08401117623735106	False	False	False	0.39036995668065955	1439
her2st	ENSG00000108599	AKAP10	0.1541553569063279	0.9530922122398081	0.41423588950387846	0.26008053259755054	1.0403221303902022	0.07295079317153497	0.070075199458803	True	0.45981939066774413	0.054505567403475896	-0.003927982339572931	-0.008236399549552298	0.2723914999088201	0.19055567550155247	0.154600475091712	-0.0010769985562466	-0.0027110660185195035	0.06362425953118223	False	False	False	0.3902945335717461	1369
dlpfc	ENSG00000167785	ZNF558	0.1819928475729841	0.9585940998420428	0.17528309707262657	0.03982740923488737	0.15930963693954947	0.0441294367118977	0.0403515770515519	True	0.0657091989646132	0.0279787428575205	-0.0010232000275764337	-0.004198021874729098	0.0054982489076235526	0.36429585810618476	0.3352501403255233	-0.005936157609540034	-0.011540691952146402	0.08500132229393413	False	False	False	0.3901776478359106	1789
hippocampus_donor_disjoint	ENSG00000153561	RMND5A	0.821373816217033	2.0393428127573734	0.6203790049960043	0.20912977034835734	0.254609735810106	0.21340801741050328	0.1800593221034046	True	0.3516515331236621	0.2118394722953629	-0.0013904229630720872	-0.043995253961590486	0.0959908158691037	0.22651725073436677	0.046763720963029776	0.010512363051630383	-0.008706259770440983	0.04841886243542959	False	False	False	0.3900637396129323	1440
dlpfc	ENSG00000196653	ZNF502	0.1258267034702238	0.8023333039472474	0.02111471158931373	0.10471199188091007	0.4188479675236403	0.045177521207902804	0.0406962952297172	True	0.11444000974996658	-0.054181121539310706	0.006769477349660965	0.0011461009542022976	0.054547466253418296	0.35557741956292244	0.33268411813989374	0.005375584818139332	-0.0014034411421601015	0.12282502473330677	False	False	False	0.38959556176757953	1790
nac	ENSG00000121207	LRAT	0.0785596157100364	0.6863347943176002	0.24807508750814386	0.16951547179810744	0.6780618871924298	0.02927824442899597	0.0270966476507816	True	0.23846856359666302	-0.1823737236696835	-0.001600243729729632	-0.003493471893543598	0.1537218960150426	0.32061573833050416	0.14252994852338413	-0.0018059492330350323	-0.0037728018113170995	0.13027709593831624	False	False	False	0.38956883012905974	1678
nac	ENSG00000073536	NLE1	0.1823090800194339	1.024097753849666	0.16269913866494154	0.0731581325892503	0.2926325303570012	0.06497153069543722	0.0638343928016842	True	0.14091990031072857	0.04650263001944399	0.0010704674302269637	-0.0013129433432600007	0.02521703311458971	0.31322361322996384	0.2443710116161044	0.0029901513708559604	0.0014592803152334993	0.07957331616211565	False	False	False	0.3891066185536079	1679
dlpfc	ENSG00000028310	BRD9	0.9976802881461536	2.0990792144835946	0.8590683896293232	0.1386118985168304	0.13893418579452244	0.14667126346028303	0.1435861004925968	True	0.2083456612226325	-0.00663668416800578	0.012008426775927164	0.008435029058735194	0.03831266982601248	0.27295227471526684	0.2306954930800725	0.011124007295350033	0.005554474412580779	0.04244860426342534	False	True	False	0.38895090556362333	1791
her2st	ENSG00000213563	C8orf82	0.6549126186561769	1.9305714203868265	0.6579991411343545	0.052825918587746795	0.0806610181006146	0.0974751926438485	0.0957475908206918	True	0.41509777496892336	0.1864139304926674	0.0119488280893809	-0.002288305652303091	0.0578020016556439	-0.0027048649370009343	-0.0460358578128356	0.0027302767798844337	-0.00023606453706249975	-0.0051117993737444705	False	False	False	0.38892520118270624	1370
nac	ENSG00000149403	GRIK4	0.2346938231627791	1.160741788806383	0.1560036060342757	0.07869021712850337	0.31476086851401347	0.035781395384836996	0.0193837874088496	True	0.21209243769932848	-0.1643635403150795	-0.006501662983378298	-0.016390987842931	0.06354095649046061	0.2553067855473656	0.10375809669571842	-0.012986129557402465	-0.0264227643626986	0.053119419074902474	False	False	False	0.38870900611819065	1680
hippocampus_donor_disjoint	ENSG00000184384	MAML2	0.0713804484770792	0.6406233627201419	0.08503279601924507	0.0307891403634222	0.1231565614536888	0.021026828801026003	0.0073827719311363	True	0.13591148365449557	0.04096587692992121	-0.020187132420703566	-0.039473595715921295	0.04373364910681669	0.2835572062938074	0.25942017232423065	-0.019100237761425467	-0.0319880122282781	0.08034144275376202	False	False	False	0.3886795495848807	1441
nac	ENSG00000117461	PIK3R3	0.253534426173081	1.200375233436084	0.3305380335730836	0.0770036074000026	0.30372051859905747	0.0875993347281027	0.0859598931102743	True	0.22226018799592526	-0.0108912312342343	0.002588350171827833	0.0016144829610787031	0.05206077347062813	0.23815279226556452	0.09314224484314479	-0.002210729755526169	-0.0037549094660748045	0.04176265890322325	False	False	False	0.3885860732051429	1681
dlpfc	ENSG00000167962	ZNF598	0.2931817795300748	1.2047670539212672	0.2625523382116029	0.046563705122952326	0.15882196089261336	0.07757732618841516	0.0742314974301816	True	0.18848118993295992	0.001548534948587199	-0.006874048618531636	-0.011688327837383397	0.03593966336581252	0.24637063026102912	0.1876730494507783	-0.007676761155989832	-0.011276434395512805	0.03418469268877988	False	False	False	0.3882881150710367	1792
nac	ENSG00000116668	SWT1	0.075224175596856	0.6688423516650376	0.23474569420957622	0.15952151861272015	0.6380860744508806	0.0170407856474635	0.0161211652897284	True	0.2137844732198079	-0.00034863703348558817	-0.0044593167474429	-0.006402258346695399	0.096201191349696	0.33394513162907186	0.26637976036670247	-0.000783944808054234	-0.0010146305772383984	0.1556070278151064	False	False	False	0.38820808623615966	1682
dlpfc	ENSG00000258056	AC009779.2	0.1059697818582384	0.7430694746988312	0.0198029522490976	0.0861668296091407	0.3446673184365628	0.029863692035980233	0.0274045249400204	True	0.06044428425471066	0.00040606399329340404	0.004803301521354467	-0.002856143287221599	0.011297463779944117	0.39397950344667715	0.3731044383092318	0.0050717270753134	0.002914198702965002	0.1459018145520924	False	False	False	0.38800701528558285	1793
her2st	ENSG00000196357	ZNF565	0.0216332116279441	0.3639275110886378	0.19072571572727473	0.1690925040993306	0.6763700163973224	0.0241071824380335	0.0176541590870514	True	0.1233685636904342	-0.11853997478629069	0.0069636616649525	-0.0036922396534364993	0.10917058901614136	0.4140658492781562	0.3834338404627954	0.0025714014055858666	-0.002738330510402301	0.3176482089013089	False	False	False	0.3874120350103365	1371
hippocampus_donor_disjoint	ENSG00000101945	SUV39H1	0.0779424768081393	0.6589067989016487	0.013647362522282833	0.06429511428585648	0.2571804571434259	0.04507980318483587	0.0309829784954327	True	0.2079754593797081	-0.030700197685174797	-0.014950385748305933	-0.032744442816943	0.08957830816587913	0.24348920404031293	0.2103931489390409	-0.019470625674745203	-0.031153599371652	0.07151816597692728	False	False	False	0.3871695491341645	1442
dlpfc	ENSG00000136110	CNMD	0.0332061910231071	0.42024779845422494	0.2411457867255946	0.2079395957024874	0.8317583828099496	0.008784606546136034	0.0037876072678926	True	0.24994946575954557	-0.05758619433737881	-0.006633116114182065	-0.011536646062964	0.18736852880561297	0.34497032818846174	0.2592242968628193	-0.005266070236119499	-0.008620811802797	0.23434219406661186	False	False	False	0.3869801982455199	1794
hippocampus_donor_disjoint	ENSG00000187266	EPOR	0.0901253971973426	0.7140148425885512	0.08401117176390914	0.015869165139430135	0.06347666055772054	0.05466314440913409	0.0477686113017749	True	0.12305995003604131	0.0360940254609383	-0.01680592424234367	-0.026291304622452397	0.020342494866297873	0.27973223279753606	0.2453895238832669	-0.00864420891679197	-0.013915014778848406	0.06463699902458742	False	False	False	0.3869230176941472	1443
nac	ENSG00000265354	TIMM23	0.6341804595367352	1.8381602272314155	0.6163333912221883	0.0178470683145469	0.028141939799886093	0.1393915638354466	0.1375737258215649	True	0.33847185891855	0.27111106741408614	0.005132054923383413	0.0029939141810524095	0.04100703611520847	0.04764256538354017	-0.0209236642532465	0.0039493043311932445	0.002857059608994905	0.0029570433592511027	False	True	False	0.3864300744966966	1683
her2st	ENSG00000105556	MIER2	0.773610265015555	2.057668914477847	0.6626111294185303	0.11099913559702461	0.1434819839092915	0.1546438466264848	0.1493153803579872	True	0.37446881283145594	0.19722877509836656	0.02884448861882807	0.007080290428046698	0.0654385019012113	0.057819564413099295	-0.0246818395205802	0.0034795618059440627	-0.002252920235792183	0.0030348092561037396	False	False	False	0.3859373424970749	1372
her2st	ENSG00000100372	SLC25A17	0.216392470899612	1.130861386728773	0.36790487755917173	0.1515124066595596	0.6060496266382384	0.0874179719571716	0.0832680047330066	True	0.2717576329569777	0.0827897393523872	0.00985753390726607	0.0026958980776601027	0.08329941282652904	0.2368866874462593	0.18627971605135232	0.004076127778363035	0.0016445618565364	0.05494234366849926	False	False	False	0.38499923711493556	1373
nac	ENSG00000108669	CYTH1	1.1049945388402682	2.364645112530922	0.8487104916509601	0.256284047189308	0.23193241068710382	0.07212909834792847	0.0692899913743231	True	0.33141519116419177	0.266879114139172	0.005314412552130133	0.001627918889436697	0.052383366622667626	0.28001966581231214	0.10928917672011979	0.009578858723072799	0.004371953450843791	0.03785980103777072	True	False	False	0.38493735233760173	1684
dlpfc	ENSG00000225663	MCRIP1	1.8336276977091723	2.614422710553633	1.0779549872742058	0.7556727104349666	0.41211894398140914	0.17768895384267025	0.1724834322312693	True	0.6452072653157438	0.19263559963949572	0.001752199592241636	-0.012373535952717507	0.26262511348705236	0.49183887236014945	0.2733971271521576	-0.0015397651515154653	-0.006368634269875995	0.18545052161233247	False	False	False	0.3848778264254097	1795
nac	ENSG00000105355	PLIN3	0.1625633113387382	0.9918906691773012	0.029727431309297333	0.13283588002944083	0.5313435201177633	-0.0040324324084735665	-0.0066519092597291	True	0.21911052568174513	0.010900283324508014	0.005252030119894999	0.0007073918627956994	0.10207980044178784	0.27329163447046906	0.19551514178761562	0.007133955074797732	0.005505880317631001	0.0957588480384765	False	False	False	0.38433825051215886	1685
dlpfc	ENSG00000270419	CAHM	0.0993749188078447	0.7165516524377944	4.3212590403304176e-08	0.09937487559525432	0.3974995023810173	0.00014716006579416666	0.0	True	0.0961690965381339	-0.057993312606903595	-0.021000832031032996	-0.0432483705126403	0.0388012073522643	0.3873663219666678	0.3616464964974636	-0.0157984193342836	-0.0189920216700042	0.1534397273683814	False	False	False	0.3841605429095474	1796
hippocampus_donor_disjoint	ENSG00000165197	VEGFD	0.0173189603800775	0.3055731487140284	0.06382764997521256	0.046508689595134996	0.18603475838053998	0.033282925700999534	0.0235214399577114	True	0.1086718782611258	0.09593458708630272	-0.007698469097622833	-0.025712115997770298	0.046655263168214424	0.32189914515909623	0.2973520673111166	-0.0128144581553727	-0.025471942791181396	0.18581118876022762	False	False	False	0.38406233382508703	1444
hippocampus_donor_disjoint	ENSG00000135046	ANXA1	0.1636135551344598	0.9931007907583465	0.0406720739052812	0.12294148122917853	0.4917659249167141	0.1493829207435697	0.1439107932657747	True	0.057392268782884844	-0.1541507223342344	0.07456702646721959	0.06587885256597902	0.033594283054123854	0.09917175877067042	0.0502327969697455	0.10062083770788523	0.09187872319504979	0.024011458752171404	False	True	False	0.3839982746745863	1445
nac	ENSG00000118162	KPTN	0.2382244065588807	1.1632079822271584	0.33425175021108505	0.09602734365220426	0.38410937460881706	0.08593158696021107	0.0851093943995468	True	0.24372710239873685	0.08853605844249739	0.00020629848000919734	-0.0005041227170123064	0.06490838759903521	0.23443907562756303	0.17036447246869638	0.0007175053183796724	-0.001121263195924399	0.04478216256676637	False	False	False	0.38398644197087334	1686
nac	ENSG00000080815	PSEN1	0.8517844376273142	2.1397395416766933	0.6696750587203321	0.18210937890698198	0.2137974948383141	0.01772051827955307	0.0096032254281803	True	0.3927599765853403	0.22215102907610643	0.014226414078201667	-0.0005379314747312996	0.06963976489982111	0.10098423288168405	-0.0351854970534497	0.0218013232075073	0.01247084728312	0.01735057024159096	False	False	False	0.3836903051314603	1687
hippocampus_donor_disjoint	ENSG00000160796	NBEAL2	0.1059370894870972	0.7743127626721691	0.08494116378602713	0.020995925701069996	0.08398370280427998	0.05497702943312946	0.0385321993694662	True	0.14574233215768065	-0.0028113773453105964	-0.020512326836058137	-0.0377104764510776	0.03616817447442681	0.25879377994614156	0.23152650171471867	-0.019351754203020932	-0.0364117924165369	0.05226915630831478	False	False	False	0.3835401864027522	1446
hippocampus_donor_disjoint	ENSG00000170558	CDH2	0.710385360834285	1.9057900838147142	0.5903696479183419	0.12001571291594311	0.16894451875387076	0.1824804020008183	0.168449533603319	True	0.21066398899604877	0.02459254228876781	0.03940071473957613	0.012038481061019207	0.03952581657706696	0.20464285278403305	0.14629522971002099	0.004600026987750426	-0.011440443677968315	0.031070518467554153	False	False	False	0.3832926123187918	1447
dlpfc	ENSG00000132825	PPP1R3D	0.1847276665625135	0.9768547448628726	0.1036402447339574	0.08108742182855604	0.32434968731422414	0.03208569936687173	0.0308447653191766	True	0.14365876459566454	-0.1039410308336332	-0.0047750637612658	-0.009178487572665699	0.05536245094470904	0.3203010265229868	0.3108853377870761	-0.005515439693406666	-0.008372058191557796	0.08102380535828624	False	False	False	0.3828723692900953	1797
nac	ENSG00000144893	MED12L	0.2550999522038781	1.2050611826600577	0.2326447790696692	0.06429326065062141	0.2520316452244479	0.07445580027322814	0.0678712033136867	True	0.19776501124931023	0.063264354330157	-0.0018357528366414605	-0.005416136607673094	0.041093638480958074	0.24929761298414854	0.1205072928730597	-0.003197712634946929	-0.00883336454746829	0.04262117767489023	False	False	False	0.38276936358283736	1688
hippocampus_donor_disjoint	ENSG00000063245	EPN1	1.5917216885276888	2.6660390791811586	0.9108636344371974	0.6808580540904914	0.42774943571967766	0.28221291013524924	0.2795398315009681	True	0.4576896564381003	0.0577579373325704	0.021579798926232362	0.00039603337896149116	0.1893103250588483	0.5251368393028887	0.3113589867977672	0.018615667809047703	0.010699875458111019	0.22416995019287253	False	True	False	0.38235937512105767	1448
hippocampus_donor_disjoint	ENSG00000100348	TXN2	0.7483099164291502	1.9654486172891563	0.8985190297353426	0.1502091133061923	0.20073115430966504	0.1442355439509941	0.1404342874900261	True	0.2952364661779291	0.2017610832593309	0.005675045650379897	-0.0003595570468896969	0.04268921495431188	0.21237400798864906	0.1223684363862323	0.006759992316288793	-0.00011704245634411303	0.02739692469419645	False	False	False	0.38227143679372316	1449
dlpfc	ENSG00000198498	TMA16	0.4377714365375989	1.4543411702484683	0.44632810695927033	0.05484049443704303	0.12527197953065386	0.11365685511482333	0.1052933075095867	True	0.29455231245940466	0.2044559425038596	0.009778625801317201	0.006226104270942598	0.050101512397815906	0.09350418393941433	0.0770744821974805	0.014524250948075667	0.006419866873248789	0.00872327095338347	False	True	False	0.3818217554605617	1798
hippocampus_donor_disjoint	ENSG00000259583	AC015712.2	0.06031498405216099	0.5732406804698263	0.0010291509494797333	0.05928583310268126	0.23714333241072505	0.11218034502880668	0.1101631982543426	True	0.15979696149866252	-0.0204444161146079	0.003630619826644204	0.0013891192305346967	0.06319434220697251	0.26612597797946647	0.2409099507074544	0.003888503275448004	0.0010106170501247014	0.0852927274057848	False	True	False	0.38167535257963214	1450
her2st	ENSG00000110917	MLEC	1.7028835836748637	2.846165059246714	2.228932857013034	0.5260492733381701	0.3089167564836952	0.15873100950290844	0.1553874577227255	True	0.32232409383008626	-0.7396914405633375	0.006619518907520171	-0.006706914969438704	0.0773522144181733	0.5720427453312625	0.264845232358085	-0.009087989420454995	-0.012818758018194293	0.09980741894924898	False	False	False	0.3815566036382191	1374
hippocampus_donor_disjoint	ENSG00000138311	ZNF365	0.7795318506102621	1.9804190755219508	0.5110311272113203	0.26850072339894154	0.34443842568939786	0.2761960835604595	0.2731068695677816	True	0.3855403251319666	0.18200874453345606	0.05306302850983563	0.012493197882410711	0.1325911874605231	0.12530433207701155	-0.049257094652602584	0.016455711918369715	0.007962409336861431	0.04795380174128069	False	True	False	0.3813814146664473	1451
nac	ENSG00000184384	MAML2	0.0758276152696653	0.6773826533890427	0.2234768237069841	0.14764920843731877	0.5905968337492751	0.018350347032690197	0.0168486755519822	True	0.15108486207238925	-0.008145253719883089	0.006056506363135365	0.001953396949226799	0.07621974549658687	0.3452140021316639	0.23241763376189378	0.010279174135965333	0.0088948158649768	0.16814868988633613	False	False	False	0.3813210167649358	1689
hippocampus_donor_disjoint	ENSG00000198663	C6orf89	0.9971714950048076	2.220638179474283	0.6843810536329293	0.31279044137187834	0.31367768025736664	0.2097784087092748	0.1893394814159901	True	0.3951660623193865	0.15634915609156824	-0.023469909543780493	-0.045766826312721	0.10604095417696957	0.29865425849862054	0.21654559128458623	-0.010751324434586484	-0.021501354161459485	0.07805397070548	False	False	False	0.3810298794461287	1452
her2st	ENSG00000148143	ZNF462	0.1072181506737378	0.8105987910022057	0.27582005803903215	0.16860190736529432	0.6744076294611773	0.04633927934864923	0.0425580795712085	True	0.22045661000743996	-0.0326041478951169	-0.00042476130331096695	-0.007487621510798098	0.11220773775569019	0.3289715069663988	0.22488491046147685	-0.00010451831952633384	-0.003736656966690899	0.1329526476999576	False	False	False	0.3808262096085444	1375
her2st	ENSG00000108797	CNTNAP1	0.05298199960020691	0.5677492347002581	0.3361455786088326	0.28316357900862565	1.1326543160345026	0.07668548821163086	0.0727401169452319	True	0.3772692994352223	0.11088459542057849	0.008416228662913994	0.0037862177425199983	0.26034738131863594	0.2686459863965985	0.20434733954506962	0.00036028809776667003	-0.002182024380256997	0.16726470278214575	False	False	False	0.3803047403445564	1376
hippocampus_donor_disjoint	ENSG00000225697	SLC26A6	0.0570772405500198	0.5592099660058981	0.051335654456595374	0.013355418891697899	0.053421675566791595	0.0453004589741178	0.0430737349029182	True	0.07789601314327887	0.004183784509888398	-0.0370658109085669	-0.0488324727298098	0.012574110329944118	0.315294135692591	0.2924560483271086	-0.030722040863057336	-0.036381482860683906	0.09618785483666219	False	False	False	0.379834729944172	1453
dlpfc	ENSG00000104133	SPG11	0.5297373158539567	1.5909602078359975	0.5041772062027575	0.025997679325955734	0.04907654897606465	0.09877173416572231	0.0888911973422623	True	0.3329949904783052	0.28230604867433867	0.012198939085310598	0.008055456017348195	0.04806450405891294	0.03038111973414387	-0.025180480451027002	0.008995283119177364	0.0011843314843622	0.0021288519294758355	False	False	False	0.37976687529546926	1799
her2st	ENSG00000049167	ERCC8	0.0561744376155765	0.571011663742158	0.19426117229458137	0.13808673467900479	0.5523469387160191	0.0783663962288257	0.0737843234523019	True	0.10191327576650706	0.0314081288569823	-0.001592411646353593	-0.007939941614629992	0.055174200014954766	0.4105303927108496	0.38366966860228713	0.0027004522144785013	-0.0005156659046885032	0.22770487253003405	False	False	False	0.3797578382273089	1377
nac	ENSG00000155256	ZFYVE27	0.7612238169384348	1.9884343556204087	0.7133191611420866	0.047904655796348096	0.06293110479519122	0.16971308590854275	0.1686615994940943	True	0.2540297708623188	0.048357896553616005	0.006374140192657529	-0.0011495099675748188	0.03271854986594406	0.14462833530343847	0.0961402791907556	0.00810780378364854	0.0030012429971849053	0.01386581959406937	True	False	False	0.37971733832202126	1690
hippocampus_donor_disjoint	ENSG00000102924	CBLN1	0.0392902874208466	0.4837343006024996	0.08927416311787184	0.05249583414025973	0.20998333656103893	0.0392395412114889	0.0318131710245965	True	0.12846328349725306	-0.09428885766699001	0.004847577954741568	-0.010205971227321198	0.04301437894354435	0.29394067357320236	0.21293217077381688	-0.0015083681219532977	-0.007587431404130297	0.1151692516127165	False	False	False	0.3796032788396788	1454
her2st	ENSG00000135541	AHI1	0.274042159848187	1.2566540893521485	0.31523010583728556	0.058295744929445364	0.21272546151927813	0.1220139508390621	0.1096118768739293	True	0.1654241918046407	0.061539557496308905	-0.004439025556134064	-0.013728259201668189	0.03067852078214191	0.27245366022779854	0.2542849691151071	-0.02028950177084767	-0.03349967585182741	0.0402895511131256	False	False	False	0.3795821071029939	1378
her2st	ENSG00000140479	PCSK6	0.1026272479664867	0.7676759838774458	0.2319823540362247	0.1293551060697379	0.5174204242789516	0.09320436601401412	0.0923398051003429	True	0.1360164167325992	-0.021434028283805612	-0.005329330106206329	-0.0072321383089414965	0.04919319756091822	0.3728092109692063	0.3335544629792918	-0.006555235566049533	-0.009580795359587599	0.15283421711967501	False	False	False	0.3794705216320676	1379
her2st	ENSG00000109586	GALNT7	0.2952469741678407	1.284746426488261	0.2594723584211199	0.0359498487745162	0.1217619549729224	0.15578863034960758	0.1519015931338401	True	0.14150800515568085	0.007679817505832694	0.00013788772453757203	-0.002874781338282395	0.01722452879524224	0.27359474206307405	0.21888817531683089	-0.0049358695286482	-0.010424191787313297	0.03604841316862265	False	False	False	0.37942867389331386	1380
her2st	ENSG00000164142	FAM160A1	0.0167152440505602	0.3121726204947156	0.15533175552950487	0.1386165114789447	0.5544660459157787	0.011285626005300566	0.0084939466091024	True	0.0685620122770504	-0.017625764975836095	-0.003394356229686833	-0.0102335682738455	0.030857048671887283	0.44945980947592606	0.35980191237052905	-0.006386938507760232	-0.0088913990853614	0.3457912135018358	False	False	False	0.3794053102740318	1381
her2st	ENSG00000174721	FGFBP3	0.1625804933456209	0.9726510692863388	0.08215048525872541	0.0804300080868954	0.3217200323475816	0.07485799578745034	0.049803324633348	True	0.09784676910999218	-0.020100257090002113	-0.017525916355817166	-0.0367789281652914	0.022831264636938037	0.3617810635729146	0.3297859680871059	-0.030530084925009467	-0.05479715411641949	0.10013095477441358	False	False	False	0.37919782459601137	1382
nac	ENSG00000196497	IPO4	0.1268084275361965	0.8571514707967555	0.23513166793490656	0.10832324039871	0.43329296159484	0.061690175098279836	0.0602724822089546	True	0.1201029314900866	-0.0857184714973931	0.014452450302636033	0.0010713386425151988	0.04355567497136814	0.3335591579037415	0.27281610943793744	0.0023911082497105004	0.0019991468038537963	0.11209713718352217	False	False	False	0.3790259660998112	1691
her2st	ENSG00000049883	PTCD2	0.0358297645487552	0.4744572628674102	0.2049982666820143	0.16916850213325899	0.6766740085330359	0.03156186486373753	0.0310623461447271	True	0.1321993505265658	-0.0426568473398464	0.005346731567037831	0.0021463883747607007	0.0813459991533489	0.3997932983234167	0.36944481349632285	0.0027482951257916306	0.001353941347900997	0.2661851158332252	False	False	False	0.3790142001023825	1383
hippocampus_donor_disjoint	ENSG00000160808	MYL3	0.07505623631952	0.6775808155710497	0.05751720885128517	0.022774286743876004	0.09109714697550401	0.024779658132806567	0.0190245716203839	True	0.10051081428121243	0.040915275914857004	0.0012266688336666995	-0.0022277375277483004	0.01851661070686365	0.2878962720709127	0.25169982350434356	0.005385276444144366	0.0013122627703403	0.07772458743890735	False	False	False	0.37885669016387125	1455
dlpfc	ENSG00000171462	DLK2	0.1418032969816162	0.8384561095882361	0.06509528535093487	0.07670801163068126	0.30683204652272505	0.0733778407030312	0.0714350463752676	True	0.08718072136121802	0.05785221239838019	-0.004283936458206003	-0.010406117158991493	0.012490992545199364	0.3676048063017588	0.3510973946185692	0.0002523369153277638	-0.0026316399021095033	0.11095022984760368	False	False	False	0.37858218986295106	1800
nac	ENSG00000234684	SDCBP2-AS1	0.0606819403586601	0.5991771869063178	0.12336756897623592	0.08532663588383789	0.34130654353535156	0.019508362955290168	0.0039118262015091	True	0.04115968883747907	-0.1571578613413622	-0.012700740036536198	-0.025827311182487198	0.01620955947321623	0.42268224959615003	0.3161697842248724	-0.011143919514294299	-0.025746970354932598	0.1979156950814622	False	False	False	0.3785153025497912	1692
her2st	ENSG00000140451	PIF1	0.1138375087980689	0.8302259367528629	0.20997463646618994	0.09613712766812094	0.38454851067248375	0.03166297239288053	0.0259616141215943	True	0.07258844488299282	-0.1056128991091149	0.0035431617112223987	-0.001866670063498499	0.02652795776670151	0.3948169285392411	0.3892530038818106	-0.008946039151855668	-0.0155560267846916	0.14086570037299195	False	False	False	0.3783545691765578	1384
hippocampus_donor_disjoint	ENSG00000253710	ALG11	0.013151855315166402	0.2760562565518055	0.11123076184699117	0.09807890653182467	0.3923156261272987	0.005570823852730133	-0.0004936592900309	True	0.18452969627900137	0.1420192358271471	0.008566003788714934	0.0036403153478098997	0.11331980780616002	0.2744960332873177	0.27001247546469365	-0.005796036283139068	-0.012897909085941002	0.18263367811072131	False	False	False	0.37807883061192427	1456
hippocampus_donor_disjoint	ENSG00000105552	BCAT2	0.1970696430247342	1.064920807752401	0.18996029409797446	0.021311757988789665	0.08524703195515866	0.06850337894695324	0.0660514511974799	True	0.2092504005475888	0.1196682493169547	0.00837011685756057	0.0015461448118899018	0.039136648372376216	0.16734539412078486	0.1480724802702318	0.0029878928446944036	-0.0012235024241247922	0.018650316776165354	False	False	False	0.378000056084094	1457
hippocampus_donor_disjoint	ENSG00000270673	YTHDF3-AS1	0.05404198302107851	0.5629607378035613	0.06416834355232556	0.03422629308481614	0.13690517233926455	0.02596867630221537	0.017670764358354	True	0.11398730668846463	0.0157205199621211	0.00034714829697130137	-0.0015550283754697004	0.029000202036386535	0.29745851902841414	0.2709813568815736	-0.007263991946564367	-0.0145741106161008	0.10010330497926405	False	False	False	0.37791382922600525	1458
dlpfc	ENSG00000095906	NUBP2	0.6968770129305387	1.7992452071933152	0.7814916356355529	0.084614622705014	0.12141973567070145	0.09575864985174559	0.0831169231210266	True	0.40690756079748985	0.2438322823776773	0.014551240047143935	-0.008280874732825905	0.06963168950217084	0.026146275311468473	-0.05926862260571879	7.737693183149559e-05	-0.005990371857668306	-0.0019557969130861905	False	False	False	0.3776964473618951	1801
her2st	ENSG00000176945	MUC20	0.0070995731741757	0.2292345579387041	0.2722723543589421	0.26517278118476634	1.0606911247390653	-0.0019569924278158997	-0.003327688046611	True	0.31031945378699727	-0.033098030994169	-0.0038597091064209335	-0.005356280887676401	0.31016316754972806	0.33251921064648887	0.24673141813952765	-0.004883865978236733	-0.0063373191096181	0.29829054386172804	False	False	False	0.3776658832487198	1385
hippocampus_donor_disjoint	ENSG00000256690	AP001160.1	0.0013399333998873	0.0808651281699103	0.10692929266370681	0.1055893592638195	0.422357437055278	0.022642807302262966	0.0139793656376767	True	0.1799135023362998	-0.036773320257873394	0.002672918849297734	-0.007847977088381999	0.17837706722943278	0.27879750247060203	0.19182234411645702	0.009531524808079667	-0.0012256898526431994	0.25628299479512723	False	False	False	0.37753053285783716	1459
hippocampus_donor_disjoint	ENSG00000089101	CFAP61	0.0206951218380888	0.3309272269478339	0.10066577150064081	0.0799706496625519	0.3198825986502076	0.07314968706689563	0.0703038821147266	True	0.12738309828076644	-0.0724397359718314	0.014558391983112068	-0.0028897391572084985	0.06790149131491159	0.285061023633668	0.2243480508293432	0.00788278237357507	0.005603813959926207	0.16146278275678358	False	False	False	0.37735582096525677	1460
her2st	ENSG00000100209	HSCB	0.275434114180883	1.3139975266463506	0.32252382775045907	0.047089713569576065	0.17096543654229893	-0.009730288674658966	-0.0122727645765939	True	0.14202449818849153	0.0398180393119002	-0.0036303478805213667	-0.0068569329603617	0.01568871456083465	0.28226773725497195	0.26478091260965	-0.005321819302855466	-0.0070881827428958	0.043627596101677435	False	False	False	0.3772025218738874	1386
hippocampus_donor_disjoint	ENSG00000100526	CDKN3	0.0706018139782108	0.629352362765145	0.007792263052407766	0.06280955092580297	0.25123820370321187	0.0637180994886472	0.0400513261671114	True	0.18760319892593147	0.008956012862580395	-0.00583079086791696	-0.038219587554884894	0.07626094037024156	0.252315430230295	0.22334166352314902	-0.010094159555199662	-0.028217939696630105	0.07708319835670836	False	False	False	0.3771090782304235	1461
hippocampus_donor_disjoint	ENSG00000074660	SCARF1	0.0634360894649769	0.6108597220121974	0.0414497008677194	0.0247771767129002	0.0991087068516008	0.0030238557890247997	-0.0019779586064334	True	0.10429916943421857	0.033550785502255195	-0.019618253368347036	-0.0284370591943141	0.018295872373775685	0.2975135289564316	0.26525387270100687	-0.027252744412255697	-0.0321780213810327	0.08927785519148528	False	False	False	0.37703552167775	1462
hippocampus_donor_disjoint	ENSG00000072134	EPN2	0.8910323580685348	2.126022226736887	0.6147322769013593	0.2763000811671754	0.31008983979673105	0.16002108370255017	0.1321414315682813	True	0.41627349194216046	0.2553417934232804	0.0037943803924640612	-0.04210705386459049	0.10368472883224274	0.22900548176705052	0.13028938188377265	-0.032958118551508035	-0.053767125319540005	0.042283470391411594	False	False	False	0.3765676533269636	1463
dlpfc	ENSG00000106829	TLE4	1.2547026152968483	2.311331050507084	0.9049790182062617	0.3497235970905866	0.27873026869227174	0.20179754329185176	0.1813066541762604	True	0.23663520557602932	-0.08036399856169207	0.03482280907432664	-0.012663149672445584	0.06492039362977471	0.31886290329220546	0.12649698307122703	0.05049938731724327	0.03263383343010781	0.08282935070000234	False	False	False	0.376418904560788	1802
nac	ENSG00000131061	ZNF341	0.1245219433916268	0.8480857286480744	0.0219053517960596	0.10261659159556717	0.4104663663822687	0.05665624223096603	0.0468038595237501	True	0.13677255278969783	-0.008537786382232293	-0.002732554893386467	-0.009259085937709001	0.0359059424189024	0.34155229085145405	0.2614167510712859	-0.009059152664103903	-0.017643101435374203	0.11664695413888453	False	False	False	0.3757082520455847	1693
dlpfc	ENSG00000145020	AMT	0.2214677784543354	1.061975992106558	0.20373110131599792	0.0247731358634094	0.0990925434536376	0.05120143616539743	0.04720341554202	True	0.0598413437684602	0.0081733253051181	-0.009239067982749169	-0.013113121270207105	0.003256373639365447	0.33987520059631143	0.30994514031570797	-0.008605209367115368	-0.011300843999433	0.06336611566537531	False	False	False	0.37494340850136226	1803
hippocampus_donor_disjoint	ENSG00000145990	GFOD1	1.114774286953853	2.308525373677144	0.7176364485289578	0.3971378384248953	0.3562495503103896	0.23455264910141563	0.2160908404057118	True	0.37732176348049656	0.20677864819291347	0.031028583325986885	-0.06821253371968827	0.11185202683419397	0.331909653394649	0.1839187366761993	-0.011392461509474225	-0.018809165521053883	0.09748784754341407	False	False	False	0.37415074510222407	1464
dlpfc	ENSG00000223403	MEG9	0.0873213682081957	0.6662703980389845	0.004106164770599167	0.08321520343759643	0.33286081375038573	0.0478544187230136	0.0394866567758296	True	0.04175681982870841	-0.0801129069307389	-0.0028580096830957634	-0.023576346683744302	0.027996172241962675	0.41557954326826413	0.3865998979921837	-0.009000851230359532	-0.018054107457746202	0.16734584143142303	False	False	False	0.37412115965937615	1804
hippocampus_donor_disjoint	ENSG00000154309	DISP1	0.0347657959014032	0.4495330117571756	0.1065284034128904	0.07176260751148716	0.28705043004594866	0.0172811454115305	0.0147866130671376	True	0.1657707080408804	0.057259360076835	-0.0024397573220769323	-0.005619026708879699	0.0666242853515354	0.27919839172141836	0.2363741601294046	-0.0055336960641086674	-0.0086277797917908	0.12423127192084871	False	False	False	0.3732064922508116	1465
her2st	ENSG00000163539	CLASP2	0.18406495903244244	1.0366191917780938	0.24968099482289338	0.06561603579045093	0.2624641431618037	0.07758698293071517	0.0715819180252641	True	0.08365285489136824	0.005632254654408701	-0.006800340056504363	-0.009864858609289998	0.012496009691564577	0.3551105701825376	0.32872754234602886	-0.006192294600168828	-0.011327135451998496	0.08931836831100852	False	False	False	0.3731473892834549	1387
hippocampus_donor_disjoint	ENSG00000132773	TOE1	0.1092936411907519	0.7895874756593214	0.08196612462502119	0.0544614995703088	0.2178459982812352	0.053932340349540454	0.0350133707671507	True	0.2056295889185146	-0.041755636171152105	-0.013191784959728106	-0.0371780432816314	0.08088634459869026	0.22197165437324803	0.19156143180350732	-0.008465025960286402	-0.0225990021973103	0.049671921025757904	False	False	False	0.37313974372145386	1466
dlpfc	ENSG00000160179	ABCG1	0.1817487957309998	0.960417408120688	0.31637213266765823	0.1346233369366584	0.5384933477466336	0.09415486232669373	0.0915846868372918	True	0.03831430012888626	-0.19702444178409628	0.05359992611097244	0.046347623284067496	0.011815751282500416	0.2697439822463981	0.16648747693490928	0.04624107907427267	0.044748518413450906	0.07601477315766914	False	False	False	0.3731169558091162	1805
her2st	ENSG00000012124	CD22	0.2366597780998114	1.2053948299452817	0.12456292890316185	0.11209684919664949	0.44838739678659795	0.0675575632435457	0.0579553301469559	True	0.001830570827983093	-0.1013330232777835	0.058850462857587965	0.0555072131807865	0.0186603971018436	0.25603493770897007	0.1973077391596342	0.05480474705387137	0.0435007256665155	0.07367476308230166	False	False	False	0.37307907916322236	1388
dlpfc	ENSG00000134248	LAMTOR5	2.072047495779373	2.707596524542365	1.0751402009807514	0.9969072947986222	0.4811218356863238	0.22975039981041845	0.2081374336937039	True	0.6746209076850684	0.2688035040920038	0.06403750250817446	0.02210860461633321	0.34195013764184806	0.48902408606669523	0.3493515118092554	0.039097813552074735	0.03528016113656551	0.2331452929798353	False	True	False	0.37300833107363984	1806
hippocampus_donor_disjoint	ENSG00000189091	SF3B3	0.6464091535245448	1.8283477660251768	0.6370030666874623	0.10279886902843653	0.15903065182156825	0.1884589024248037	0.1800979922545528	True	0.2711072583019802	-0.0786936706090798	0.023359761865688805	-0.018646586881649108	0.061809287539733505	0.15788348936179936	0.1071665824158084	-0.004955669775347699	-0.013743132019957499	0.02460533526874653	False	False	False	0.3729114023667206	1467
her2st	ENSG00000110060	PUS3	0.1024880363050491	0.7817375415065722	0.31408702747515604	0.21159899117010691	0.8463959646804277	0.06353649440686913	0.0619013852522387	True	0.26773354088194523	-0.04636130167648289	0.005864211791956499	0.004632746138319002	0.152560512778776	0.290704537530275	0.2708130094180925	0.007144500284830532	0.005096967951941596	0.13375925550133774	False	False	False	0.37285651139568743	1389
nac	ENSG00000088448	ANKRD10	0.8278373547248083	2.0808683178927656	0.8131861255596489	0.057842990232001505	0.06987240899660756	0.1206329754896618	0.1183854347406662	True	0.20646004932804365	0.11185373447403729	0.0034108222627741666	-0.001901939147201201	0.020587351589134013	0.20130353865415876	0.15211230994352187	0.007971539260459603	0.0034115516598701018	0.014005111167482376	True	False	False	0.37268532079666844	1694
dlpfc	ENSG00000100218	RSPH14	0.11065601014884512	0.7466504863537781	0.003115782181094867	0.10754022796775013	0.43016091187100053	0.0366828845174653	0.0263315110170053	True	0.11217798002306968	0.00011913561378620874	-0.009847516079675668	-0.0194327741247233	0.040309815828473816	0.36791987679746113	0.3397695825859945	-0.007091659387667832	-0.020178553616597903	0.13780347125745074	False	False	False	0.37255762885278065	1807
nac	ENSG00000197563	PIGN	0.2149760572355939	1.1189886865972214	0.23151542931277247	0.026102601179919666	0.10441040471967866	0.04573439674230483	0.0446679688427698	True	0.05744494069971629	0.0332555166257928	0.006762764132056731	-0.0010770314706386036	0.0046173122207129325	0.32761216742313454	0.2813803427950929	-0.0008493806475148672	-0.001979916836826301	0.06550896282963829	False	False	False	0.37248003520704465	1695
nac	ENSG00000165861	ZFYVE1	0.2367462789914898	1.162620681162082	0.3055692560282435	0.0688229770367536	0.2752919081470144	0.06638971235472686	0.0660379661283906	True	0.16661368959199638	0.1001320000803318	0.0035162192969982026	-0.0024627468422280946	0.028942316346304287	0.26312156981040463	0.1809036328559621	0.0022209214781792655	0.0006902017884903022	0.0497602405822554	False	False	False	0.3723865639160023	1696
dlpfc	ENSG00000101997	CCDC22	0.1794318693998518	0.948866168759762	0.22408754089564678	0.11595563805916907	0.4638225522366763	0.05988196268032183	0.0541953276324801	True	0.1970169066417553	-0.07019449758524571	-0.00010953965225850061	-0.001976017113460099	0.07886558414552884	0.2907286074550353	0.26718389957488264	-0.0008463993335344963	-0.003922295610759199	0.07754770967173226	False	False	False	0.37178987603762154	1808
dlpfc	ENSG00000189050	RNFT1	0.1286423237125055	0.8069067547435519	0.24972627151693114	0.12108394780442557	0.48433579121770226	0.05837640767064234	0.0570090098397732	True	0.13603733138432228	-0.1204919566079053	0.006190920861526401	0.0010649266811117025	0.0570429348440387	0.33638984339712524	0.3095500195114139	0.003971734521494398	-9.017187753530137e-05	0.11627824819081563	False	False	False	0.3716685377430636	1809
hippocampus_donor_disjoint	ENSG00000170264	FAM161A	0.1353550814893797	0.8741595738470768	0.13135401681249156	0.026185138976779997	0.10474055590711999	0.08094417788601384	0.0623508845429517	True	0.15803593929374402	0.031169550139507507	-0.004312435205285799	-0.019370028566161206	0.02985167246864247	0.22418657466814906	0.19754440938493	0.007806464072065966	-0.003734246875632098	0.03851561454340916	False	False	False	0.3716503031292451	1468
nac	ENSG00000163040	CCDC74A	0.1092595526832814	0.793491585014794	0.0079911158615006	0.10126843682178077	0.4050737472871231	0.02190314922622517	0.0069611012720811	True	0.11442955745520146	-0.0323919667689274	-0.04865153286580301	-0.059505508536055705	0.031244336844996574	0.35816283633358587	0.2966194569455885	-0.04673310305155264	-0.06216978542268221	0.13087390891164485	False	False	False	0.37132395696700654	1697
her2st	ENSG00000178163	ZNF518B	0.1453003980361303	0.9278189632546426	0.2749802305053079	0.12967983246917758	0.5187193298767103	0.09625554594756358	0.0895837796840174	True	0.17106150095425718	0.025542742014893483	-0.004377794316076299	-0.009560867808705395	0.05728858297719327	0.3298113345001232	0.3139865378294986	-0.0004299179160059026	-0.008166231115466202	0.10951472985306221	False	False	False	0.37119300298520275	1390
dlpfc	ENSG00000174951	FUT1	0.1086733565190965	0.7416421098750666	9.252743086947473e-05	0.10858082908822703	0.4343233163529081	-0.012394876030939231	-0.0139474774614407	True	0.11086328974909104	-0.0560054415960924	-0.06677185309782153	-0.0711624186106841	0.03675314271467086	0.3688619293067327	0.34320618079699367	-0.06534000117559291	-0.0670407357018352	0.13835974586209832	False	False	False	0.37114438996759674	1810
hippocampus_donor_disjoint	ENSG00000197050	ZNF420	0.1011049088117034	0.7566464023089402	0.0650904405317011	0.0360144682800023	0.1440578731200092	0.07272196720699807	0.0663994879416294	True	0.14267406597418078	-0.030591005782054898	0.007890076100804973	-0.010543116044960887	0.039511138989363793	0.248607418042603	0.21074753875918398	-0.0007114443917553975	-0.004281948598175697	0.05520036700144489	False	False	False	0.3710471679383914	1469
dlpfc	ENSG00000078246	TULP3	0.1869574876237814	0.9866855464082978	0.3620144179629163	0.1750569303391348	0.7002277213565392	0.008724229665899702	0.0041639118062535	True	0.32177222997171534	-0.06930460698802313	-0.020436960389482468	-0.0310242423430776	0.12639805831294595	0.2241016969511401	0.11472471000353529	-0.0045706509660136665	-0.008533306912861801	0.06186701593361751	False	False	False	0.3708169965837206	1811
hippocampus_donor_disjoint	ENSG00000115107	STEAP3	0.1041584303027206	0.7626595437651232	0.009363997984633733	0.09479443231808686	0.37917772927234744	0.025921523212186798	-0.0075789385754762	True	0.2786723917233006	-0.019348806870089996	-0.010050787371529866	-0.0375666436655283	0.1452375251601571	0.18677393251350125	0.16970303126886302	-0.034671228273763906	-0.0578912795557632	0.04905526834510802	False	False	False	0.370651891918715	1470
her2st	ENSG00000174010	KLHL15	0.0326965782847911	0.4421455980602253	0.1705834400120286	0.1378868617272375	0.55154744690895	0.0559354085848587	0.0502123970395389	True	0.05429630752417519	-0.041398059937611004	0.0043761970257831335	-0.005694019288756201	0.03302200455531945	0.4342081249934024	0.4071013698541409	0.005533220616983035	0.0015030484171673977	0.2853531419542883	False	False	False	0.37043640607587236	1391
her2st	ENSG00000205277	MUC12	0.0507173411954707	0.5670565300967415	0.2117497700315356	0.16103242883606483	0.6441297153442593	0.014096839419497102	0.0118009296469163	True	0.13800261562158667	0.011093300250910682	-0.008725452851991932	-0.0151411761279282	0.08508009901720948	0.39304179497389535	0.3408969751323736	-0.009996843508091999	-0.011181859766873001	0.22382864017993817	False	False	False	0.3700119817594172	1392
nac	ENSG00000106012	IQCE	0.42326087005946295	1.537446183149888	0.4793915268157682	0.05613065675630513	0.13261480265921927	0.08756869731382094	0.0850261215987828	True	0.3326929182926605	0.05894144295801211	0.0013228640331519003	-0.002969557842055201	0.0660073256464692	0.0892992990228799	0.0708082795478735	0.0006970059922415996	-0.0006175691733368988	0.005647472656679457	False	False	False	0.3699013006100223	1698
dlpfc	ENSG00000185619	PCGF3	0.7009677003419318	1.8003428024187145	0.600984942224488	0.09998275811744368	0.14263532837343593	0.1195529433647688	0.1104633882546442	True	0.45465691435989397	0.44375805169166294	-0.004086232151569298	-0.017011686421482194	0.08686829972687911	0.014868827310431631	-0.1150921191919271	-0.004030410955558228	-0.008420218696237089	-0.00010318264460111119	False	False	False	0.36954298355288195	1812
her2st	ENSG00000177932	ZNF354C	0.0495126131160589	0.5417441907922952	0.22622203127234553	0.17670941815628657	0.7068376726251463	0.06944199423512047	0.0668926158469139	True	0.1675782688540435	-0.1392935318968563	-0.003760777939703294	-0.012007582290244692	0.14011401049109237	0.37856953373308544	0.3560728552803267	-0.0005315098692687953	-0.0030236611829510956	0.22923069440732913	False	False	False	0.3694383844308423	1393
hippocampus_donor_disjoint	ENSG00000234423	LINC01250	0.0037098147381548	0.150694121728936	0.048700421492401204	0.04499060675424633	0.1799624270169853	0.014823815062512966	0.0114383505829529	True	0.07304503541346803	0.0221222558873193	0.0020894204532371993	6.741713571999444e-06	0.04253194279091597	0.3370263736419077	0.2964271420594377	-0.0008717935256149015	-0.003595482288458001	0.2695026272618802	False	False	False	0.3692596432076038	1471
her2st	ENSG00000108001	EBF3	0.0349482309059978	0.4765961534418879	0.17404195929982405	0.13909372839382625	0.556374913575305	-0.0132694074759182	-0.0166368687810312	True	0.05299505246008265	-0.07848598571565799	0.007324880348866167	0.0021995512782461996	0.023953726137166176	0.4307496057056069	0.31614538257617425	0.0047885716058498	0.0012274084769855996	0.27076550478411515	False	False	False	0.36887783368129523	1394
nac	ENSG00000140939	NOL3	0.238181208127509	1.1758513056007889	0.24116884937847005	0.03748350178504567	0.14993400714018268	0.042709579955825604	0.0415768017326268	True	0.09772212232266923	0.0694486806038035	0.003257752318261836	-0.0003560581252764969	0.013313628943901165	0.29302611592609323	0.2414631262835008	0.004364004478950768	0.003390263691198006	0.057329283751486715	False	False	False	0.36850825005814203	1699
hippocampus_donor_disjoint	ENSG00000224897	POT1-AS1	0.0516979851590979	0.5529370097125926	0.0220932171793795	0.029604767979718404	0.11841907191887362	0.023737561742578236	0.022587295540188	True	0.08711595769729293	0.012456894504510402	0.0013037021606708	-0.002163671657888	0.022584218729860717	0.30442404199549244	0.2831122609962331	0.0018383564803798001	1.7547898358297176e-05	0.10556344009283918	False	False	False	0.36821934899516817	1472
her2st	ENSG00000072195	SPEG	0.609024654945174	1.8427936629924384	0.5721816968446642	0.036842958100509735	0.06049501904619352	0.2232250550945686	0.2121708805961518	True	0.3541634895012526	0.29025205582726726	0.02606152570689842	0.022082988497496292	0.0672409780445143	-0.0164417291655311	-0.0593301526935093	0.007558228224401923	-0.004935334000077812	0.007210189752685281	False	False	False	0.36811831009781243	1395
her2st	ENSG00000186409	CCDC30	0.0347210014486143	0.4589614026495983	0.2130697449582434	0.17834874350962912	0.7133949740385165	0.02898169694486763	0.0280777823119718	True	0.14500430966652755	0.006098119815655695	0.000122603370866	-0.0019577752381165006	0.0997473092077064	0.39172182004718753	0.3430053942052249	0.004524400940176534	0.0026891994592897032	0.2686987411495376	False	False	False	0.36767139482617106	1396
her2st	ENSG00000130695	CEP85	0.1684455535933014	0.9737352559411564	0.37953861524472127	0.2110930616514198	0.8443722466056792	0.17667781802852356	0.1738676059515845	True	0.25004972593672187	0.07187005303966101	0.01814884763102852	0.011114966063352077	0.11345859922600403	0.22525294976070967	0.1546180932369104	0.032684484683619695	0.026791839726404476	0.07801107470015027	False	True	False	0.36587627867530814	1397
her2st	ENSG00000196935	SRGAP1	0.1824942294112474	1.0317082652350291	0.2898732408155054	0.10737901140425797	0.4295160456170319	0.0986615900252285	0.0961679713297772	True	0.15832637253891715	-0.0519955868318239	-0.004557195633357404	-0.007673986432901292	0.049197766204700365	0.31491832418992555	0.2943710708166125	-0.006947757307986732	-0.0095783363537527	0.08371989564408033	False	False	False	0.36586568532458474	1398
her2st	ENSG00000204524	ZNF805	0.0049516536514336	0.1961411530828248	0.12044183629102938	0.1154901826395957	0.4619607305583828	-0.0143398348225821	-0.0179431157957085	True	-0.012199304175458203	-0.0843668865436291	-0.003821908146643334	-0.006425343966429201	-0.007121290862479544	0.48434972871440163	0.4416688255963303	0.004401250315613733	0.00044257911254629717	0.4344782375289731	False	False	False	0.36546274253057515	1399
nac	ENSG00000240065	PSMB9	0.1059391959154764	0.7997760575033316	0.2854800760502083	0.1795408801347318	0.7181635205389272	0.018567546041362935	0.0164791265016439	True	0.23424680156594588	0.012753432847079318	0.005798545257160799	4.039040287179968e-05	0.13011892388322754	0.2832107497884398	0.1952300278260025	0.007889819781175566	0.004661986160652	0.1220159986063919	False	False	False	0.3652934012963266	1700
dlpfc	ENSG00000181409	AATK	1.3139761729783122	2.347374650040152	0.91519648505412	0.3987796879241922	0.3034908060930069	0.13334287035372638	0.1063672949750878	True	0.4037252911731339	0.2790121572894897	0.015522486973825795	-0.013370598111971	0.11607139199730614	0.32908037014006364	0.21506534497564056	-0.0038369933200156684	-0.0249291560768526	0.08097373788657085	False	False	False	0.36507094733665685	1813
dlpfc	ENSG00000089101	CFAP61	0.0147771900020699	0.274159439817681	0.18077615814825376	0.16599896814618378	0.6639958725847351	0.029033064615753033	0.0279335629216483	True	0.11259698506898148	-0.07459303515333729	0.0037088224094042	-0.00041244681704140015	0.07689615397037795	0.40533995676580253	0.31274042940930324	0.0028339394945692	0.0024622045443818998	0.3176465218440568	False	False	False	0.36502349749654706	1814
her2st	ENSG00000102471	NDFIP2	0.1598459204666684	0.9579681186185636	0.32535391916345374	0.16550799869678526	0.662031994787141	0.1756479708580934	0.1666754929062209	True	0.19220003113591652	-0.1702210072032244	0.015761648184851318	0.004319041963043224	0.08681065850795251	0.2794376458419772	0.20183122315867158	0.013656426707019045	0.0039552838256928236	0.08713988729643755	False	True	False	0.36496582806484923	1400
hippocampus_donor_disjoint	ENSG00000234444	ZNF736	0.1367934553983657	0.8719525666677757	0.11970983015379617	0.04335994381237476	0.17343977524949905	0.0983734515288112	0.0907451762362293	True	0.10221347605058122	-0.0800812480374902	0.0377745719738073	0.014382765779650697	0.030364983944786556	0.2055733959235683	0.1507199873710298	0.01245545838052583	0.0038920788835275916	0.03638020501701696	False	False	False	0.364886988870441	1473
hippocampus_donor_disjoint	ENSG00000184634	MED12	0.1468211430469255	0.9119019071001028	0.08248761202086789	0.06433353102605753	0.2573341241042301	0.05270684289762353	0.0446443891103349	True	0.2545736799966935	0.1326567770961051	-0.019438407908856235	-0.0342939030934913	0.06487540173212032	0.1745721210613258	0.11170984048974761	-0.026604946781851935	-0.0351878547127331	0.028797540879772782	False	False	False	0.36481227003196176	1474
hippocampus_donor_disjoint	ENSG00000165757	JCAD	0.2018818010907197	1.0801700418288875	0.1673626775381597	0.0424837887068003	0.1699351548272012	0.14333136533232957	0.1397671898701048	True	0.21232777643050663	0.1562691475759288	0.004938604159108036	0.002116457000965799	0.032013693092308206	0.14136120533678873	0.10968055718014799	0.021857355629790437	0.015333869517168003	0.016202529748312672	False	True	False	0.364797112638292	1475
dlpfc	ENSG00000144559	TAMM41	0.23480368193525117	1.0807198422329776	0.2673427393526155	0.08904230737525491	0.35616922950101965	0.07280656397901673	0.0715831893099312	True	0.19144790048184945	-0.0769316030293051	-0.011569444517076435	-0.014039196971658008	0.08294312038145664	0.2622701256035502	0.23384445047981212	-0.005337741724434936	-0.008530316856270898	0.052884670240733955	False	False	False	0.3646757187101447	1815
hippocampus_donor_disjoint	ENSG00000198015	MRPL42	0.5678738327005183	1.7312735347682124	0.6308993827841659	0.07464418992474471	0.1314450246276977	0.1565249758231974	0.1522921653625529	True	0.27348959374191656	0.2191415823555554	0.0216869696410367	3.9453452259308186e-05	0.043065901233288496	0.10750284764146469	0.0593577956334847	0.0074077824079793	0.0043335232198435936	0.01289987694517277	False	True	False	0.3645377555566685	1476
hippocampus_donor_disjoint	ENSG00000109576	AADAT	0.1262053106454417	0.8570466390919581	0.0959142758366302	0.030291034808811432	0.12116413923524573	0.04105490732481883	0.0350937310179758	True	0.16548644582201325	0.016341699912540798	-0.0037823776373762685	-0.014024692933443703	0.052728536519328	0.22923044968005565	0.1933381015694231	-0.00848165635982887	-0.013202553888833804	0.04300482618234488	False	False	False	0.36442586069325744	1477
nac	ENSG00000000457	SCYL3	0.1503816007525044	0.9390567736519847	0.35065147415066855	0.20026987339816418	0.8010794935926567	0.04853807980617303	0.0479746711937574	True	0.3349961663050102	-0.06890404856564691	0.0032956273812772344	0.0005346339606540976	0.18600881930071012	0.21803935168797947	0.1684645938977588	0.0024836482064169003	5.4625532526400566e-05	0.0780626647248464	False	False	False	0.3643241957702138	1701
hippocampus_donor_disjoint	ENSG00000136732	GYPC	0.1343346828721255	0.9021942076108688	0.22775240221587997	0.09341771934375437	0.3736708773750175	0.037449743768592135	0.0331572333103816	True	0.19699439646325057	-0.07005633503911311	0.023099691428514035	0.0207900718983893	0.06918601875853343	0.15797439291842885	0.12703484638555168	0.02822628584432173	0.024009686403171	0.028931119517144516	False	False	False	0.3642030245835966	1478
her2st	ENSG00000122034	GTF3A	1.1796408657262432	2.4735825892103844	1.4684412699381613	0.28880040421191816	0.24482061668329783	0.19547342825218217	0.1912408012497349	True	0.34235492443176513	-0.17235662495133403	0.0120780318214804	0.008750451484186683	0.0710447540965801	0.286048896508894	0.12174995351326567	-0.0002991790316031288	-0.004714252203100178	0.04299440135192523	False	False	False	0.36375948037170164	1402
dlpfc	ENSG00000173947	PIFO	0.0992454436162013	0.7176993686474428	0.013352536196772366	0.0858929074194289	0.3435716296777156	0.03803474888192973	0.0293529728996352	True	0.04752597369983524	-0.054587599144719695	-0.0005325395969168004	-0.014766831806981798	0.014799513512184115	0.40097776387842604	0.37774929977784655	-0.0005418884571268325	-0.0116870207183352	0.15247089081151996	False	False	False	0.3626108301588324	1816
hippocampus_donor_disjoint	ENSG00000068971	PPP2R5B	0.7000019695632047	1.8991398193423954	0.5372334463659151	0.16276852319728954	0.23252580746145005	0.16781750874251408	0.1508254120116205	True	0.37385997592767933	0.3104594382663663	-0.01897539619704608	-0.04305614151073861	0.0829512300519147	0.1515066512316063	0.13230505577886828	-0.017759365289219602	-0.030535937824303888	0.023794704068417882	False	False	False	0.3625981039619961	1479
hippocampus_donor_disjoint	ENSG00000143149	ALDH9A1	0.7513801652855895	1.9894196774008168	0.8451496872423755	0.16533843937290169	0.2200463187766725	0.06520673671916974	0.0577561214532967	True	0.3273341709381053	0.13196781952222164	-0.017107846326720338	-0.030946253612077507	0.047027756829493596	0.20031493077837895	0.13128915184693213	-0.01886171463499353	-0.027993688011067094	0.014488568937770507	True	False	False	0.36231066234358256	1480
nac	ENSG00000174928	C3orf33	0.1624378697703547	0.967593511203356	0.22871995576921492	0.0778187221757987	0.3112748887031948	0.07262188211229764	0.0724657997667519	True	0.10695317601960673	0.0310507339730227	0.0016812970243219687	-3.496589191420707e-05	0.021275358637658764	0.32843423389249465	0.2500590616386285	0.0006668523874563959	-0.0013583302704658073	0.08351831478534226	False	False	False	0.3622649865598594	1702
hippocampus_donor_disjoint	ENSG00000092203	TOX4	0.6006024215315078	1.7725879345849285	0.5092646309252046	0.09626230932093781	0.16027625908579168	0.15449196125811734	0.1491764430363352	True	0.3073072888504796	0.2230723479762156	0.016002585179099832	-0.014102363465361784	0.050519498281330545	0.1186133170762611	-0.006256913445092521	-0.007106955390428965	-0.013461268127215487	0.011526092285156256	False	False	False	0.36166346696400253	1481
dlpfc	ENSG00000131459	GFPT2	0.1860098781783327	0.9707393599227984	0.12884010467222973	0.057169773506102896	0.22867909402441158	0.042192629041536	0.0364731337923399	True	0.07584630438958909	-0.0562435259796625	-0.0020285459587090307	-0.0031537656643191997	0.02161614452464052	0.34293646322962074	0.3054676835876704	-0.0064657167303038	-0.014474699054594801	0.08200020573270805	False	False	False	0.36161299411310693	1817
dlpfc	ENSG00000168522	FNTA	1.0584510179378286	2.141696829435159	1.1999467738911542	0.22122887798030808	0.20901191857826967	0.12246449807259446	0.0937949981550681	True	0.33014292631925163	0.1909924348717702	-0.0012332390325247345	-0.0269365023683725	0.05234098894028216	0.2511060250434642	0.03505068049668475	0.0007584943165716331	-0.0184423185003708	0.03165919265427686	True	False	False	0.361537062015551	1818
her2st	ENSG00000166828	SCNN1G	0.0441632574128842	0.514109767143836	0.24795172145318936	0.20378846404030507	0.8151538561612203	0.07259421140179351	0.0679651504610026	True	0.1752962647037993	-0.1990205967590732	0.006825894797627435	-0.005138758511987002	0.10768100940302416	0.3568398435522417	0.16291806011583715	0.009707172683375403	0.0038852617380445986	0.22076124336744704	False	False	False	0.36141377917774153	1403
dlpfc	ENSG00000141295	SCRN2	0.304147342407002	1.2329633876697177	0.2520371104641041	0.0521102319428979	0.17133219554213747	0.06436067456946555	0.0583961281978075	True	0.18180324312438703	0.023354956951199518	-0.00016468101460853646	-0.0044665464144025	0.025049190366018676	0.22985854056415636	0.1280619236643166	0.0008420296122623322	-0.0020434839212084	0.031492771019276423	False	False	False	0.3612356109701702	1819
hippocampus_donor_disjoint	ENSG00000144031	ANKRD53	0.0051938398139569	0.17381196962880066	0.0894879651503438	0.08429412533638692	0.33717650134554766	0.016378922202098967	0.0146822256615088	True	0.12257778169742245	-0.019502344934410006	0.006362097718249967	0.0046773864035095005	0.09247408235872763	0.296238829983965	0.2886990869396242	0.006737616639038667	0.0054614905578734	0.22898966686538588	False	False	False	0.3607219150595778	1482
dlpfc	ENSG00000231064	AC234582.1	0.1295496396284524	0.8340652353307941	0.0012130491582328666	0.1283365904702195	0.513346361880878	0.005069486627538067	-0.0043534738387609	True	0.15074352944123143	0.0018422603755708922	0.0037676784186283	-0.0082461797941536	0.05144248448415086	0.32822988481538434	0.3030233679327912	0.0012185351717998005	-0.0095287133536449	0.11794226701533721	False	False	False	0.36060925096725244	1820
nac	ENSG00000123146	ADGRE5	0.17513547399755428	1.0167453910797253	0.01387541080376	0.16126006319379427	0.6450402527751771	0.0317159508893746	0.0274464235663329	True	0.2867557298142377	0.1051079645839379	-0.0006137458906518983	-0.003985682674912498	0.11560661044646747	0.23229528864729945	0.168961874736691	0.0013364514944889671	-0.004041146901725402	0.07746199400982194	False	False	False	0.3604638582567208	1703
nac	ENSG00000103194	USP10	0.732948840608401	1.9690399274536527	0.715620967415349	0.07639477521537509	0.10422934178047386	0.13377406851795956	0.1324335847870389	True	0.3293388479442248	0.11043484666821171	0.006030547091120743	-0.007071706459138988	0.04512267633461183	0.0878632395543778	-0.0349604301520412	0.003781500049334798	0.0008821071852735951	0.005082571879640563	False	False	False	0.36043140656413863	1704
her2st	ENSG00000173531	MST1	0.0796261237134924	0.7099052531150188	0.23753854589144444	0.157912422177952	0.631649688711808	0.012772927688245067	0.0111247987980814	True	0.15089479611240095	0.08812350974396271	-0.005907536750927	-0.0081380990849347	0.048964627774211435	0.3672530191139865	0.23881101121354342	-0.006641638520960734	-0.0071883116946936994	0.16992281506190673	False	False	False	0.36023539304843544	1404
nac	ENSG00000133739	LRRCC1	0.2188589920767802	1.1488934974933271	0.2249885578016829	0.025303265447669098	0.10121306179067639	-0.004356023966755967	-0.0062151817609415	True	0.052182553928144366	-0.014998060967962799	-0.0013454171804374668	-0.0042929921125459	0.011452221959521372	0.32452856831419874	0.2581103540932534	0.004354979395973167	0.0027754089533302004	0.06996284227189024	False	False	False	0.36011781558662037	1705
nac	ENSG00000110723	EXPH5	0.0505844841321836	0.5522840468747617	0.18059540190280074	0.1300109177706171	0.5200436710824684	0.014592609787655033	0.0120615349871861	True	0.0803743451097621	0.0037687199179835956	0.008046698190623201	0.0003307757502770993	0.043368210089624326	0.38809542393584734	0.3534098271103721	0.002659225284253334	0.00045887214342840016	0.20690457175692256	False	False	False	0.3598706982247454	1706
hippocampus_donor_disjoint	ENSG00000081014	AP4E1	0.09706608568581039	0.7384682814831764	0.08994797020920976	0.0147507686428304	0.0590030745713216	0.084084495759038	0.0780343399798007	True	0.10052490704484629	0.0338559953145499	-0.001111439782611967	-0.0061347845309489	0.01446659910617539	0.27390994080566794	0.2491417956069573	-0.002053264093124401	-0.006930684186138403	0.05845125906256121	False	False	False	0.3596840792076838	1483
her2st	ENSG00000132478	UNK	0.7172703262602548	1.9923679678439816	0.6288149369195523	0.08845538934070252	0.12332224839398599	0.18838829466542314	0.1854612858274796	True	0.3499091486518732	0.08497337074478209	0.027466799695522414	0.011317807092699778	0.06914772922760548	0.024023371914121194	-0.04760867817352041	0.009604980249037018	0.006509907247370578	0.0072984208365169945	False	True	False	0.35962069111441075	1405
hippocampus_donor_disjoint	ENSG00000104763	ASAH1	1.7541423455619256	2.762097112498506	0.8464851120876554	0.9076572334742702	0.5174364758770529	0.2801046924312955	0.2742164169394182	True	0.6292542570259155	0.3792195275493663	0.06924310086407666	0.007812074641906197	0.32382038013439685	0.4607583169533467	0.33495542768807396	0.019313711616374924	0.003950288720426964	0.22361056073399613	False	True	False	0.35946896546589524	1484
hippocampus_donor_disjoint	ENSG00000188785	ZNF548	0.0512807651574324	0.5362948336352135	0.022075283449850398	0.0292054817075819	0.1168219268303276	0.045309317645835435	0.038592520970259	True	0.08340887604866393	0.05496784455163191	-0.0024454644021086	-0.010306986449939305	0.01292671398258675	0.30524054826929453	0.27540150462149904	-0.009474008615353335	-0.0140383727108701	0.10509676836156212	False	False	False	0.35944394261037654	1485
dlpfc	ENSG00000111206	FOXM1	0.0087002381075717	0.2137866704920547	0.20446211396973965	0.1957618758621679	0.7830475034486716	0.011746711355105568	0.0102622546820564	True	0.1735423824805268	0.028166923435070684	-0.0007185151949676	-0.0033132303839689004	0.141577860388381	0.38165400094431656	0.34418831480872464	-0.0006893617403054669	-0.0017075832758961986	0.33304775498543243	False	False	False	0.3594345075626755	1821
nac	ENSG00000166321	NUDT13	0.0194823914207784	0.34096556320446175	0.26260919881076356	0.24312680738998513	0.9725072295599405	0.024426082351337	0.0242368464629618	True	0.2911533519122917	-0.12812248792877587	0.0007509864635500326	-0.0001425975071549998	0.2770206498992331	0.3060816270278845	0.26484900363099306	0.001587473874386132	0.0012961881525533	0.2500452451674278	False	False	False	0.35878509222606336	1707
nac	ENSG00000138439	FAM117B	0.3696065144230547	1.4384061337553955	0.49093937458024667	0.1213328601571919	0.32827576198592995	0.0957490994770539	0.0942429317694636	True	0.39668207947512424	-0.050114374819826196	-0.0014081589476207985	-0.006024942519016391	0.13490399148253496	0.07775145125840144	0.0429210932910435	0.002683279201598434	0.00024880440611860233	0.009137833392503106	False	False	False	0.35846722897953065	1708
her2st	ENSG00000121940	CLCC1	0.2932776745804518	1.302550066801708	0.23139275733660977	0.06188491724384201	0.21101134729185042	0.12717955453394106	0.1210996949279835	True	0.13663008333955765	0.0911906244793187	0.013258911610852867	-0.003249401335595814	0.020845194948747148	0.2496289731811372	0.198229242978671	0.003388465972301367	-0.0050985371063650975	0.03834116120231523	False	False	False	0.35766889444316124	1406
hippocampus_donor_disjoint	ENSG00000151287	TEX30	0.1148767770536571	0.8121296876259126	0.22700339127150523	0.1178136469027718	0.4712545876110872	0.06125322190801211	0.058278014731092	True	0.32231087902290345	0.2961848346922093	-0.0015635613162782332	-0.006156519703438605	0.11390628650416494	0.15303637117787983	0.010168171739359577	-0.0032052015219985277	-0.005167165578370096	0.027039455376594062	False	False	False	0.3575336032980115	1486
her2st	ENSG00000156860	FBRS	0.972704884002853	2.2689549001148586	1.1671195210370344	0.1944146370341813	0.199870115007679	0.17324411562328915	0.1678224089040017	True	0.3209847873588017	-0.018505040141201884	0.017310033343251412	0.012687056736671198	0.07413776089102637	0.17349868196324067	0.1288064066386815	0.01140231289274308	0.007422694134729624	0.022375481770979515	False	True	False	0.3574935247598501	1407
her2st	ENSG00000130818	ZNF426	0.2507022060730552	1.205286160876566	0.19884180074741897	0.051860405325636134	0.2068605862627467	0.07757565716872873	0.0750444716505716	True	0.10031065059850434	-0.0589445033752711	-0.0019370414928246704	-0.0024387665145432086	0.02348677848259036	0.3022289536067397	0.24658908459941611	0.0032837678689941288	-0.0019150604559905055	0.059788720310385436	False	False	False	0.35724673461759615	1408
hippocampus_donor_disjoint	ENSG00000164309	CMYA5	0.0519465319103753	0.5476096010056415	0.1155869390367182	0.0636404071263429	0.2545616285053716	0.014764977560560234	0.0089372732977746	True	0.15060377633395197	0.08499753639124219	-0.012483699225527967	-0.028877902379812602	0.054881075376718345	0.2701398560975906	0.2325560669597654	-0.02112526622468397	-0.026504261510280902	0.09823274540635467	False	False	False	0.35710322530519967	1487
dlpfc	ENSG00000163683	SMIM14	1.7893497878846205	2.589148974581524	1.189982517269933	0.5993672706146878	0.3349637251882781	0.17120173187586418	0.1588367091766312	True	0.34902778853370187	-0.1369327057022292	0.001703225629840201	-0.019807542907519488	0.12858469340378953	0.6038664023558766	0.23590162611394627	-0.006409844168172835	-0.0181024136227472	0.19665028656371955	False	False	False	0.35693337153457116	1822
her2st	ENSG00000169359	SLC33A1	0.2450032806950767	1.182144493913184	0.31883860842642847	0.07383532773135176	0.29534131092540705	0.14645860320076157	0.1434455133747807	True	0.11284877422676991	0.0546357079992756	0.009476672953407669	0.0014082146142520013	0.015361306001039429	0.2859529565790025	0.2577955792298673	0.006403537032175989	0.002680170563970491	0.05495836745974884	False	True	False	0.356726823045588	1409
hippocampus_donor_disjoint	ENSG00000108590	MED31	0.4989051014851087	1.6257481670632867	0.4593248300623185	0.039580271422790234	0.0793342687917406	0.15764198406307592	0.1499314217006242	True	0.26309423144757466	0.2001811844354549	0.013842741527623492	-0.0010155574730552064	0.036738187532863543	0.07359803492800963	0.05355301166544679	0.01567878275764939	0.005476668728849082	0.009537048129534043	False	False	False	0.3561550435233398	1488
hippocampus_donor_disjoint	ENSG00000083814	ZNF671	0.1003119047525838	0.7517126763596028	0.012560188032644465	0.08775171671993927	0.3510068668797571	0.05928462829237596	0.0483301878998958	True	0.24592376358866877	0.062152494940603	-0.0030382920411549685	-0.018515825137959803	0.09289839494793657	0.19766317366178568	0.1696146853269443	-0.005688861597044366	-0.014807420676388704	0.05214098445437798	False	False	False	0.3558352205305152	1489
dlpfc	ENSG00000112167	SAYSD1	0.2280155878995851	1.070053281249351	0.17400461851328278	0.05401096938630231	0.21604387754520923	0.06548201965011909	0.0610659102056177	True	0.08748727543995503	-0.031085057190753905	0.004712224902311231	-0.006304490081222101	0.011591666867469671	0.30408955762816886	0.26770975102978356	0.004416605011296762	0.0037252033086013978	0.06022724495775426	False	False	False	0.3558235235090376	1823
nac	ENSG00000143545	RAB13	0.2338640309546934	1.175580028025576	0.22851606378593173	0.041370069711735236	0.16548027884694094	0.03336546808455297	0.0288161658295407	True	0.07715213824421006	0.028457982877740706	0.004745151475332866	-0.0032966345177431015	0.005978436264978108	0.2934567251722194	0.2017888094787445	0.008535958072929868	0.0048988124930168	0.059875645420401837	False	False	False	0.3558010128012197	1709
hippocampus_donor_disjoint	ENSG00000183831	ANKRD45	0.0558847024443082	0.556942967011356	0.0007395080600894667	0.05514519438421874	0.22058077753687497	0.014549688457892068	0.0066757256491888	True	0.1361513884963774	0.0737588109528011	-0.0373454574979059	-0.04257664284765769	0.04060582631017976	0.2746968983057818	0.24951800703511762	-0.0376608780033552	-0.0411879780439478	0.09714527655291723	False	False	False	0.3557030924179405	1490
hippocampus_donor_disjoint	ENSG00000105270	CLIP3	2.6360379966715715	3.129414220949338	1.1484145176705505	1.487623479001021	0.5643406813101285	0.33545970114783	0.3317827799410003	True	0.9117868572792328	0.6452106827906601	0.049656235426384955	0.013990011258569524	0.5794453793886246	0.7626877225362417	0.45995856390048795	0.03454456169005179	0.025223104878025426	0.48383170526416563	False	True	False	0.35525269504732715	1491
hippocampus_donor_disjoint	ENSG00000205181	LINC00654	0.0307118086025116	0.4146252024302269	0.000174241148056166	0.030537567454455433	0.12215026981782173	0.0019342827119739666	-0.0002504125114834	True	0.061311186674670566	0.03493080931818229	-0.04733878608206343	-0.0516743777325007	0.013264712889179908	0.3244774190773417	0.2997727133423108	-0.04551888788967587	-0.0456409685253802	0.14362574915745743	False	False	False	0.3552510382975568	1492
her2st	ENSG00000186017	ZNF566	0.0452665714513959	0.5160304795177033	0.1761707262823783	0.13090415483098236	0.5236166193239294	0.049285637879806936	0.0442862959335921	True	0.05378497537596771	-0.09454680967854659	0.001370134852168833	-0.0031778270270223993	0.037566657775356914	0.4286208387230528	0.38860465622632434	0.0002535047082098003	-0.004940371483700294	0.25687529099171064	False	False	False	0.3547489383887954	1410
nac	ENSG00000100441	KHNYN	0.1322064859354164	0.8925837458072606	0.20823074346898948	0.0760242575335731	0.3040970301342924	-0.0017837118065223	-0.0040893069992985	True	0.042693223172653526	-0.0452895636413274	0.004243678162880133	-0.0011649504834051	0.007486057758428292	0.3604600823696585	0.3063006494841205	0.009298083266187201	0.0072591491072779004	0.11792709561006472	False	False	False	0.3542125708668735	1710
dlpfc	ENSG00000150768	DLAT	0.9104038988598327	2.0021674529070568	0.9551860270220414	0.17605130466138386	0.19337714269662745	0.16726380260796683	0.1554041663358525	True	0.38012622300805327	0.3446099187139124	-0.0018150525627140997	-0.021475027542117497	0.07847454880602463	0.14823647928439268	0.0974938309151977	0.0008942581626807389	-0.0025120622809233772	0.026652155642433877	True	False	False	0.3540999139564236	1824
dlpfc	ENSG00000138606	SHF	0.3194667913411125	1.2552517953630882	0.32502669294411973	0.05794908117490027	0.1813931298825511	0.08599112311733041	0.084265004555287	True	0.20317836879223786	0.1746289211663476	-0.00030059573303449955	-0.0030480265148415953	0.026957682831207624	0.20870024239804352	0.16584465528037312	-0.0003584812972787649	-0.0027115126366294012	0.026664009305166585	False	False	False	0.3539295300153811	1825
hippocampus_donor_disjoint	ENSG00000163364	LINC01116	0.0123362482942906	0.2631584277177434	0.0819613318795327	0.069625083585242	0.278500334340968	0.0301145507696554	0.024765349570275	True	0.11935181001547435	-0.004309944632963095	0.00020499513173766656	-0.005419078965468501	0.07076648133467707	0.30376546325477616	0.2510654349622861	-0.0026873901504500023	-0.0068453367822568015	0.19435535797048717	False	False	False	0.35390217994848383	1493
hippocampus_donor_disjoint	ENSG00000159314	ARHGAP27	0.11279864606138372	0.8119761592283256	0.10310817881324998	0.030295106979725466	0.12118042791890186	0.028304030356685998	0.0241291187198084	True	0.14150406829048034	0.0813122432640537	-0.019471998441555765	-0.0269843365927573	0.02057500858167564	0.2426330420931996	0.20540178895163957	-0.01799996520616467	-0.022155614632322504	0.049040563274218164	False	False	False	0.35384200340395444	1494
her2st	ENSG00000168398	BDKRB2	0.1789053198519082	1.0339821245739886	0.2444018351228671	0.12440056063073612	0.4976022425229445	0.0567510219443654	0.0519420927532882	True	0.1691697659260644	-0.13564774933643098	0.003773552346821231	-0.005670520426615602	0.06744471713369804	0.30148568452278657	0.21234875077470142	-0.0077770360109916	-0.013265102982228404	0.08325745826780724	False	False	False	0.35380199451175726	1411
dlpfc	ENSG00000013275	PSMC4	0.9047043470896311	1.996951589107771	1.0999657067324262	0.21099194862391432	0.23321646381236066	0.18086524311624874	0.1654946754435168	True	0.3694286677262199	-0.0574543701733721	0.025457901903543634	-0.00907742833230879	0.10586493682975173	0.10759628355166068	-0.06658059540406419	0.018391687984148263	0.008956416020056396	0.021315075366263054	False	False	False	0.35373218242935	1826
dlpfc	ENSG00000083799	CYLD	1.3799620842381477	2.3676940895777365	0.9648577380933143	0.41510434614483316	0.3008085156006332	0.1855312105102093	0.1772050347192347	True	0.34656541269244157	0.19678825242969017	0.01928442549022834	0.0035837233964482185	0.11016084249760727	0.37874162317925797	0.2400823331889378	0.0024619956112621466	-0.0031676583892686905	0.10840085910453882	False	False	False	0.3536955319298474	1827
hippocampus_donor_disjoint	ENSG00000103253	HAGHL	0.5841639965222343	1.7605522364175643	0.6180004942660532	0.07685176056033381	0.13155853667439893	0.168383701252131	0.1646827947809815	True	0.3008043389915172	0.2080196260350368	0.0016882952867919854	-0.00011432737405259186	0.04991808820832796	0.1215854408275916	0.056958370332999386	0.002294970505410008	-0.0026039315179268996	0.013879220234528663	False	False	False	0.35350455084317894	1495
her2st	ENSG00000119929	CUTC	0.1891632834518575	1.052908895000369	0.4210448117080497	0.2318815282561922	0.9275261130247688	0.1109889767264942	0.1063626998068788	True	0.4013312967543648	0.033561250990004676	-0.002124019795261898	-0.0034282184428707924	0.19119313463419285	0.1837467532973813	0.11055063093871997	-0.00036128308787750085	-0.005349988448218698	0.044697205504709236	False	False	False	0.35319652179555383	1412
dlpfc	ENSG00000266074	BAHCC1	0.2999332118036055	1.2294030175790245	0.30112106937943256	0.029419569989157734	0.09808707015887756	0.05341206011818644	0.0503820396317174	True	0.1257043354952697	0.0289708787310493	-0.007423458051207969	-0.008987557358855404	0.01646889356267008	0.256763333121293	0.21455196631526247	-0.00863872921883327	-0.009805702568547604	0.033866594785474304	False	False	False	0.35304809862740494	1828
hippocampus_donor_disjoint	ENSG00000233175	AC008105.1	0.0956789051081328	0.7241485721462414	0.04885214159838706	0.04682676350974573	0.18730705403898293	0.09209889912713014	0.0908050806527502	True	0.09412866689185423	-0.0194594980685372	0.02660553024151277	0.017559710000305997	0.030072719703890433	0.24322112651643016	0.1898343545329619	0.004627326791303302	0.002255421242591704	0.058069908833898544	False	False	False	0.35298874396417085	1496
hippocampus_donor_disjoint	ENSG00000197747	S100A10	0.850889726544393	2.1374213740180648	0.4989075674525636	0.3519821590918293	0.4136636606499979	0.12644974425902375	0.106150774006497	True	0.3665943325847087	0.2634222632004837	0.05966375692267333	0.040352076082278004	0.09688513992589254	0.11318077231825484	0.030081072466647873	0.0529298952929704	0.030758686474613606	0.027288602387349908	False	True	False	0.35298025024242174	1497
her2st	ENSG00000163297	ANTXR2	0.2359049813686589	1.1779015514672893	0.3629910672014733	0.14001711578655773	0.5600684631462309	0.09572915185451654	0.0891673039655775	True	0.2545741657930854	0.040605629099341095	0.0008970588942608335	-0.0030225751699502063	0.059792534875161264	0.22886946785021434	0.1707992225627977	0.0038275638111598675	-0.0032079346182845025	0.04912084115064238	False	False	False	0.3528757632675834	1413
dlpfc	ENSG00000182224	CYB5D1	0.2787796275311288	1.1749613177007934	0.3456960075886066	0.06742409563943133	0.24185445771823014	0.083632917050829	0.0759211105329196	True	0.17549162795487305	-0.12305402166587809	0.0023400134454779342	-0.007454562996651301	0.04310712526355065	0.23991239174349613	0.16062009541605082	-0.0012441888951141983	-0.0035062583201202063	0.036527642972004205	False	False	False	0.35265995094989366	1829
nac	ENSG00000065183	WDR3	0.343672854135256	1.389470209010341	0.22926683203895062	0.11440602209630536	0.33289222794209894	0.09446002497859463	0.0886527889420123	True	0.3562858348865567	0.09376150879632589	-0.004393661270037805	-0.011166719199446298	0.10309587310078243	0.11061194960708666	0.067632633682983	-0.0023351481918828013	-0.006437240866010399	0.015671466445549658	False	False	False	0.352491762397338	1711
dlpfc	ENSG00000224051	CPTP	0.388317902627203	1.373500519840307	0.38294391607041517	0.0359021442563022	0.0924555474094877	0.10173616547199234	0.0963355060590864	True	0.21657991854788908	0.06952566444078541	0.004867386725017571	-0.013692932007508096	0.030780593587836986	0.1618960680305511	0.12628618028987051	-0.0032839852484098605	-0.004893942823396891	0.013483421895169231	False	False	False	0.3523086157721731	1830
hippocampus_donor_disjoint	ENSG00000138794	CASP6	0.0362276430016141	0.4562580872895127	0.1267870691145597	0.09055942611294555	0.3622377044517822	0.03276843486200833	0.0238797686747495	True	0.1838511378007719	-0.08316641948039111	-0.0016306540697623335	-0.0060753117857863005	0.1014533660828843	0.2589397260197491	0.21678647990085728	-0.0084253524973032	-0.0164757879096768	0.11529630086164099	False	False	False	0.3522314377075754	1498
dlpfc	ENSG00000221926	TRIM16	0.11396114766585048	0.7622760199242228	0.0093794366355838	0.10458171103026666	0.41832684412106663	0.0438363031306899	0.0335206758669608	True	0.08899933332834299	-0.060064764416156706	-0.0014049023315094976	-0.013602708010397195	0.027813032642726204	0.36757325621793907	0.3410134172761507	-0.001052570294853332	-0.010078671791101598	0.1340720765687259	False	False	False	0.3519908785160154	1831
dlpfc	ENSG00000197050	ZNF420	0.2449138218610164	1.1048301660859865	0.30135790467983364	0.0810706564788142	0.3242826259152568	0.06725472637311324	0.0639111569680967	True	0.16805538706975773	-0.1442748214126357	0.0012629000112233991	-0.001186768263706603	0.03789227475388005	0.26013163657422567	0.1739241942987264	0.0011146992957858648	-0.002036049404656598	0.04507329266012353	False	False	False	0.35187156577918777	1832
dlpfc	ENSG00000162623	TYW3	0.8548656738167363	1.9549004785689563	0.7263170773806763	0.12854859643606	0.15037286017360652	0.14530231526803353	0.1343965237761817	True	0.3167128130046327	0.27611708303589644	0.008342629883843941	-0.006893983273228904	0.052640525247814894	0.14020096246661995	0.0413779210129957	0.003316334849174004	-0.00730988821052822	0.019210060362291115	True	False	False	0.3516831085012285	1833
her2st	ENSG00000135740	SLC9A5	0.0747514068214286	0.665698000320298	0.22057226311606684	0.14582085629463828	0.5832834251785531	0.06924030796499467	0.0635242728090552	True	0.11320385362918067	0.002943238163469808	-0.0016854186567101942	-0.00932907883862609	0.0600288533792912	0.3842193018893642	0.33638314917337175	-0.00031926129267489944	-0.006994469291107502	0.18765952625613158	False	False	False	0.3516022992239066	1414
dlpfc	ENSG00000134815	DHX34	0.1347199470606382	0.8253915864791145	0.20325657953979795	0.07704942134086527	0.3081976853634611	0.053982077609553904	0.0515346428638232	True	0.05429638783586516	-0.0715382279249758	-0.0050467580098496655	-0.0095217464641223	0.010588059353483911	0.37434674651255273	0.30443458409841095	-0.004119367230089432	-0.0057259063533842	0.11514170143266145	False	False	False	0.3515937130075526	1834
nac	ENSG00000136940	PDCL	0.1426690614391822	0.9209120386126982	0.2799934710075232	0.13732440956834094	0.5492976382733638	0.026934400286413168	0.0252172973146334	True	0.1843865237971207	-0.0687521483736265	0.003543467692763066	0.0024702143740837	0.13441133895482252	0.2886973548311249	0.16002181567582663	0.004347424174325733	0.0035646938224140994	0.09491625340080474	False	False	False	0.3515412527940823	1712
hippocampus_donor_disjoint	ENSG00000115756	HPCAL1	1.8964990594726991	2.8503565484936604	0.9002679020738835	0.9962311573988156	0.525300106226157	0.25377516013471296	0.2258488303027865	True	0.5687113896235579	0.13743340661334202	0.12258833510353785	0.014440643927557506	0.2746058894098722	0.5145411069395748	0.15763888339530552	0.00961148371193063	-0.007966612881746798	0.23608618112087218	False	False	False	0.3514209767952541	1499
nac	ENSG00000197275	RAD54B	0.0702042285086503	0.6403624542358901	0.21890280826347364	0.14869857975482328	0.5947943190192931	0.041650902584217796	0.0409068950553596	True	0.1428288804982342	-0.2020679929051531	0.0036563828322805658	9.774158540189898e-05	0.11800851264102881	0.3497880175751744	0.3202292906653357	-0.002088496698625035	-0.003059955357067004	0.17227863275313526	False	False	False	0.3512310839831464	1713
hippocampus_donor_disjoint	ENSG00000196267	ZNF836	0.0458190818304951	0.5137327050721392	0.0145024702950252	0.0313166115354698	0.1252664461418792	0.02806598518627317	0.018644924486458	True	0.0738940310802791	-0.0278852453589243	-0.0068366460987958995	-0.0174471515471918	0.026935210604241384	0.30859110176834387	0.28550946382421094	-0.0032529815600198324	-0.0083518121231962	0.11437019315125685	False	False	False	0.3511685213131531	1500
hippocampus_donor_disjoint	ENSG00000010292	NCAPD2	0.09896612137568479	0.7578887507871827	0.051763639342989665	0.047202482032695135	0.18880992813078054	0.030796162819942033	0.0288090685386696	True	0.15879732556628842	-0.055577525903477504	-0.007394031646511499	-0.013381191570654701	0.06216552665359032	0.23955819172592877	0.2273748589515683	-0.006405087168591732	-0.009128989398298499	0.0587639378804945	False	False	False	0.3511530352595221	1501
her2st	ENSG00000130684	ZNF337	0.2665226087671808	1.2460474641184764	0.2678938302956341	0.0317426946308067	0.11909944442475173	0.1049385240738054	0.1035537423920965	True	0.05452819694447653	-0.008958797439966498	0.010833994341877762	0.003525430484211195	0.005148661155326713	0.3065262616074434	0.2885479397535285	-0.009041171096657164	-0.012310179561226597	0.047128890957123616	False	False	False	0.35097975260486874	1415
hippocampus_donor_disjoint	ENSG00000174944	P2RY14	0.0103849784112814	0.2504156663927512	0.09879484230378256	0.08840986389250116	0.35363945557000465	0.021593217236694533	0.0188969185730023	True	0.14975426559964714	-0.0456770276965139	0.0013026399184311993	-0.001266347421973301	0.10920512240265723	0.28693195283052625	0.2447468797235623	-0.0056249181166963666	-0.007498896896445201	0.20011319168514316	False	False	False	0.3508816343745346	1502
her2st	ENSG00000185515	BRCC3	0.11792643177228308	0.8454119376029038	0.27214646061112335	0.15422002883884015	0.6168801153553606	0.09299723238874576	0.0846170394840006	True	0.13379566959023137	0.048508735937762504	0.004670851617945264	-0.003516099744171705	0.05081627908336117	0.33264510439430767	0.309823403400175	0.01463978073529606	0.0077616654113690925	0.12785434347588323	False	False	False	0.3508420098521815	1416
hippocampus_donor_disjoint	ENSG00000205269	TMEM170B	0.6472045518980247	1.8255412667584825	0.7916196619416566	0.14441511004363186	0.22313673415941346	0.19566839824262097	0.1872282230014988	True	0.2783061996141725	0.1536173723867171	0.033918312874179866	0.0004269439547548992	0.06884830306870171	0.117062646720084	-0.030339404888563293	0.0159950463812011	0.007172240852413803	0.02506274901442085	False	True	False	0.35078045480138664	1503
hippocampus_donor_disjoint	ENSG00000124151	NCOA3	0.1257845326858842	0.8400629723378326	0.10971416257624127	0.0483867411629795	0.193546964651918	0.0659650091626748	0.0624530636332387	True	0.18741248043500888	0.007067653803974894	-0.011665257181644567	-0.0181802053853468	0.045299144761985044	0.21155552128544505	0.1869141494671167	-0.00854245890102183	-0.014831037574186495	0.04108652404537642	False	False	False	0.3505812605574744	1504
dlpfc	ENSG00000103356	EARS2	0.2672461256367576	1.1477859852139571	0.1955480521071886	0.071698073529569	0.26828480060744236	0.07745463176339941	0.0737842529377232	True	0.15164548862545357	-0.050065192947385095	0.011597685740487937	-0.0001527060870227942	0.032435451185848896	0.24717191574772965	0.217445648667026	-0.0033472893316338994	-0.005929973901957	0.04126056565795485	False	False	False	0.35031470232459017	1835
nac	ENSG00000164040	PGRMC2	1.0614542976114627	2.3019005565453683	0.7516331063613081	0.3383354411488395	0.31874706420255566	0.1629042124875575	0.161248222615155	True	0.5138930955483891	0.32740751402432355	0.004561334886403701	-0.0030700418360054826	0.13515555246789793	0.15442803062397512	-0.029871620525328157	0.005542546966331209	0.0037643454646336116	0.02267869200995924	False	False	False	0.3501934487289946	1714
dlpfc	ENSG00000125744	RTN2	0.8673398128725295	1.9796201967517248	0.7491001876982978	0.15490602433385844	0.17859900126206307	0.12819836975785875	0.1212609476039454	True	0.37658053190566565	0.2916080689914804	-0.00010423605442430132	-0.005814584111287796	0.07018121762168879	0.1263176736246147	0.007085327800457619	0.0010196355917094317	-0.00100849858314081	0.015612599273911046	True	False	False	0.3500314523798408	1836
hippocampus_donor_disjoint	ENSG00000120907	ADRA1A	0.014537460188658402	0.2851977651074098	0.1488637853487799	0.1343263251601214	0.5373053006404857	0.020961888629638936	0.0144081840756193	True	0.24093976526827066	-0.020910805700571494	0.0032763704838163674	-0.0016070754374708993	0.18444269428328522	0.23686300978552888	0.2141198786755233	-0.0025920881919703994	-0.008076436275855001	0.161165249740892	False	False	False	0.3500291908613109	1505
her2st	ENSG00000169136	ATF5	0.9006909107753912	2.2293192492172182	0.7601256109040362	0.14056529987135502	0.15606385963231767	0.07827048027409346	0.0734647422164865	True	0.3076725120717037	-0.06514917588307098	0.011817885630342764	-0.00032415869907970185	0.04858711990135234	0.1553340458986052	0.035255910765558895	0.001866184826385726	-0.005512390035384007	0.003552794188432055	False	False	False	0.3498093990124108	1417
her2st	ENSG00000144591	GMPPA	1.6110020248898393	2.804807808542368	1.010081735893582	0.6009202889962572	0.37301026299910967	0.21881386184487325	0.2139005199297165	True	0.5126832609353867	0.055826589325608356	0.015693785309850373	0.0025050664437487047	0.17649561514280254	0.40529017088815106	0.25344563705481604	0.000624743648802902	-0.003914079790256292	0.12865753452493559	False	False	False	0.3496902007445871	1418
dlpfc	ENSG00000126247	CAPNS1	2.604159028813656	2.850441072195236	1.3498292743861704	1.254329754427485	0.4816640383897385	0.2273820756370185	0.2109887093188442	True	0.8401946525638696	0.3606538810466031	-0.00027682532191896275	-0.02077087417447629	0.45244536302738697	0.7637131594721142	0.49388846321310953	-0.001326259172579003	-0.004470666056201	0.3970500144383175	False	False	False	0.3495780576084988	1837
hippocampus_donor_disjoint	ENSG00000164989	CCDC171	0.0859024386331139	0.7003309574925464	0.025489611335762996	0.06041282729735079	0.24165130918940317	0.049943428193494295	0.0467040124532818	True	0.146525430405313	-0.05854804116746919	0.011829812912415466	0.006412991510039705	0.046412664922385306	0.23941152920384412	0.2179161380936777	-0.004022371208484299	-0.0118255638180896	0.06585323181232039	False	False	False	0.3491837581366372	1506
dlpfc	ENSG00000138073	PREB	0.451574792342134	1.4677501032850813	0.41827427925584576	0.03330051308628817	0.07374307346424722	0.11212095775550213	0.1063702838854853	True	0.2676850954422042	0.1982733720000912	0.0025354010376381028	-0.015533129691589195	0.035456554896958016	0.10124080948563409	0.06799986268437999	0.004224551827701405	-0.00022612372962520222	0.006538721841928163	False	False	False	0.3491452975722291	1838
her2st	ENSG00000172888	ZNF621	0.0772490683085386	0.6802319384562706	0.2780606024113214	0.20081153410278277	0.8032461364111311	0.039724103680302804	0.0318388909314522	True	0.22321015459142235	0.01247831153381751	-0.0020898026575141026	-0.005184868323720705	0.15594880446329126	0.3267309625941096	0.31034842378907634	-0.003908164021287935	-0.010965154720793	0.16961904383629975	False	False	False	0.3491295830827492	1419
dlpfc	ENSG00000101850	GPR143	0.1187076246997038	0.7870785121635281	0.0010494851155974335	0.11765813958410637	0.4706325583364255	0.0014044217650426335	-0.0049737114205564	True	0.11699274337880272	-0.016808933489455696	-0.026592097193115765	-0.0370512718657757	0.042897079126098824	0.3497503506302461	0.32336728764583333	-0.0273734918029193	-0.0338603230858218	0.1278873512436589	False	False	False	0.3490849544249425	1839
nac	ENSG00000228340	MIR646HG	0.0133154589890902	0.2810165229997755	0.19142676202224473	0.1781113030331545	0.712445212132618	0.012026132843554768	0.0105434056244913	True	0.14823645251895942	-0.0014560573804127952	0.0008181469735005666	-0.0010569884492930993	0.09325908886934837	0.3772640638164033	0.3115494057253943	-0.0014984422564162	-0.0022008683426017993	0.2874139849346912	False	False	False	0.34902550724920944	1715
dlpfc	ENSG00000183605	SFXN4	0.3104181081322391	1.236587555557695	0.2999170851248084	0.010501023007430601	0.03382864186182442	0.08980771676903476	0.0855162283410009	True	0.08477368033090131	0.008112352916718	-0.0005198954591708651	-0.005360805953909503	0.0056721385765268195	0.26519698377438655	0.2384558180491837	0.004679464718042768	0.002262269237381806	0.031555024315622036	False	False	False	0.3488285705339428	1840
hippocampus_donor_disjoint	ENSG00000263528	IKBKE	0.0539130276811465	0.5505253175291337	0.009595238090681467	0.04431778959046497	0.1772711583618599	0.0454469299078837	0.0406766108326577	True	0.10508589758872462	0.021636475829390794	-0.019640018455456	-0.027356672867047495	0.03356030289288422	0.2874959778626973	0.26689958538515046	-0.014043798159360266	-0.0217868045028686	0.09953913824977319	False	False	False	0.348264085860957	1507
dlpfc	ENSG00000137218	FRS3	0.2367846190200412	1.090845170276345	0.27283915033950107	0.09555474220201148	0.3822189688080459	0.05647011283538473	0.0517849151911784	True	0.17717972091401168	-0.050555331035731094	0.005983332529377263	0.002985820822704398	0.059257319520042095	0.25377675369200353	0.1854826327810693	0.00043511038698319793	-0.0010280347381187022	0.05282375596297569	False	False	False	0.3482386182367247	1841
hippocampus_donor_disjoint	ENSG00000157856	DRC1	0.0583062635003635	0.5715491951998964	0.0024964422080347	0.0558098212923287	0.2232392851693148	0.03652981973950297	0.030612358897667	True	0.13243635695215963	-0.026081588578412297	-0.0070090873065534985	-0.0200267755564049	0.06371083575745178	0.2716107103416166	0.2457360707428844	-0.009147609991048999	-0.013220547958302003	0.09449784244666308	False	False	False	0.34823724600144756	1508
dlpfc	ENSG00000049167	ERCC8	0.1387912579863775	0.8380970666046799	0.2101344890066974	0.07503383611172726	0.30013534444690904	0.053557879442639435	0.0476580322607672	True	0.03776777691140474	-0.0047910347533232	0.004827525419180435	-0.004433401584858394	0.0065983312914380905	0.37229102081595156	0.2860215981412586	0.001777959713640101	-0.0017226553827003957	0.11141813803946776	False	False	False	0.34823593188127017	1842
dlpfc	ENSG00000067066	SP100	0.21352557294913757	1.0572438242051143	0.014860917405127733	0.19866465554400978	0.7946586221760391	0.07667728480804191	0.0676345707999322	True	0.19379319520907431	-0.0735757674165829	0.04072587225447683	0.030824108331664393	0.09238180014343238	0.17392588642090892	0.13478569400829957	0.04883394213793927	0.041656638646795696	0.05171906798133071	False	False	False	0.34817405487080566	1843
nac	ENSG00000150687	PRSS23	0.2793101263894108	1.2584787316268171	0.28560004610675893	0.039572748497667204	0.14168032147354143	0.10585307697403601	0.105036005866154	True	0.1314054109572328	0.0654037177180834	0.0006423898722941329	-0.0003780687072630906	0.012936027901334635	0.24980795095157005	0.1896606186859224	0.0025823132449009356	0.0005776695538960014	0.03624624641043598	False	False	False	0.34809001964552577	1716
her2st	ENSG00000101544	ADNP2	0.2493315112563845	1.178564335935426	0.25599134873553503	0.0141838585741167	0.0567354342964668	0.13251504697479055	0.1259188846875781	True	0.02090253543175667	-0.0043706963134073	-4.189636139959966e-05	-0.007262645444935295	0.0007279339722349546	0.34127619517492974	0.3114556337342576	-0.004904110972428932	-0.011700666053649306	0.055119827899810625	False	False	False	0.34799487203256974	1420
dlpfc	ENSG00000012124	CD22	0.1327700711377301	0.8272840637987655	0.0023568277185645665	0.13041324341916544	0.5216529736766617	0.0084390445144821	-0.003985919733095	True	0.15536576438874058	-0.0769437497725059	-0.0163758314872664	-0.064105588726295	0.06594436203553289	0.32293280035716077	0.29718450536238017	-0.012586519046051401	-0.0240054920338327	0.11475871191551257	False	False	False	0.34788532132673594	1844
hippocampus_donor_disjoint	ENSG00000116205	TCEANC2	0.0776920893217778	0.6743104288633347	0.013329327877212133	0.06436276144456561	0.25745104577826244	0.03395491655316063	0.031373363971562	True	0.16842739848888555	0.08646970270231141	-0.008951562771358132	-0.0132220756244045	0.05143407893374844	0.24367194436796535	0.22091421625672686	-0.010255098317502832	-0.012855446240150004	0.07243145092042295	False	False	False	0.3477365814122853	1509
dlpfc	ENSG00000058453	CROCC	0.2368069991590295	1.089130571353699	0.2399186641391624	0.07925440119039713	0.3170176047615885	0.062268201474456136	0.0562958133682497	True	0.15691644790715384	-0.1042696680485955	-0.009379936998983098	-0.014610564037864496	0.03683163445979883	0.27005471456462954	0.22182079669520752	-0.00846146581581937	-0.013318054141784899	0.052516102725538895	False	False	False	0.34771676128138623	1845
hippocampus_donor_disjoint	ENSG00000267680	ZNF224	0.1595754625564579	0.9344017338573988	0.09785513151562403	0.0617203310408338	0.2468813241633352	0.08405506614612594	0.058635156220501	True	0.24496044035205056	0.022639421781933802	-0.013264707741982032	-0.0329336942935977	0.08481260653965816	0.16443100153701706	0.1059367084236671	-0.01893822488667923	-0.04036749203403059	0.024372403199362958	False	False	False	0.3476711108482338	1510
hippocampus_donor_disjoint	ENSG00000227848	SUCLA2-AS1	0.0412587972708779	0.4801143870792201	6.524974437577838e-05	0.04119354752650214	0.16477419010600855	0.0145155906237179	0.0016339919600359	True	0.08544667742574259	0.0656893792637479	-0.030088968524718467	-0.0417642529321983	0.020616354277441868	0.303274455172531	0.2786629126558647	-0.023620206955897033	-0.0321967790079068	0.12189096664092698	False	False	False	0.34752758507177145	1511
her2st	ENSG00000189334	S100A14	1.0702328563390873	2.402445318120758	1.432536937114356	0.3623040807752689	0.33852827319709783	0.05822701664728543	0.0462922832164811	True	0.4352112057635937	0.34908638591675123	0.050474526733003504	0.0382058516634827	0.10050989800850152	0.10313721055838737	0.05105408734570088	0.03524069183673153	0.026435051178943	0.01672585576587145	False	False	False	0.3474747726861822	1421
dlpfc	ENSG00000181234	TMEM132C	0.2181466725158493	1.0485539428952015	0.12411940637762657	0.09402726613822264	0.37610906455289056	0.06932890712904946	0.0680525354746496	True	0.1524430463290973	0.0008604930570915992	0.007401033189815667	-0.0011046530611096006	0.0291767799675479	0.27394217625998435	0.234722342229025	-0.004198968226898299	-0.00727634407132309	0.058349945649899926	False	False	False	0.3471600228304903	1846
nac	ENSG00000167723	TRPV3	0.1478182469637818	0.9363461097881992	0.001006228188577	0.14681201877520478	0.5872480751008191	0.006470794118334167	0.0003831544611544	True	0.2197626143410126	-0.020166300600507114	-0.025419249243946965	-0.032632880106849595	0.0912253116992932	0.27406056009966145	0.2111293247243874	-0.021005509753130702	-0.027919385157879402	0.09724152687255756	False	False	False	0.34701115566546925	1717
hippocampus_donor_disjoint	ENSG00000186818	LILRB4	0.1085590024665049	0.8065130102888444	0.0003328311256100203	0.10822617134089486	0.43290468536357946	-0.008607082071197767	-0.0096281280837813	True	0.28619308491500256	0.012176352749025302	-0.021322431153666863	-0.022310493822553498	0.11721906657897681	0.16894162132690896	0.1443639777365644	-0.0197043937233185	-0.0207099971492503	0.049667717685221636	False	False	False	0.3469085349010167	1512
hippocampus_donor_disjoint	ENSG00000188566	NDOR1	0.0533795748487803	0.5395770737331627	0.12495186241768398	0.0715722875689036	0.2862891502756144	0.052738945182968365	0.0381928975051463	True	0.15768813476886787	-0.007176847448791102	-0.019817616932971068	-0.0463749898211199	0.058315636576587525	0.2607749375522272	0.22818449630449741	-0.024042644637010165	-0.039694451990732404	0.09410375682158427	False	False	False	0.34689078475219143	1513
her2st	ENSG00000134058	CDK7	0.1239716351551897	0.8624199770695546	0.2825403432472545	0.1585687080920648	0.6342748323682592	0.11645483931914909	0.1137946820556435	True	0.14558721300162009	-0.1282587191757581	0.007648841753956133	0.0057031515950908	0.06519407194122762	0.3222512217581765	0.2827089990521963	0.011139508781951904	0.008169396683387703	0.11803208070614472	False	True	False	0.3468464277395479	1422
her2st	ENSG00000160055	TMEM234	0.2747772433583029	1.2714586389606295	0.3964205787248188	0.1216433353665159	0.4426979974025576	0.09149133285826017	0.0873442590971462	True	0.2578442571010109	-0.04080739234353711	-0.0005905584841488648	-0.007013284259737199	0.07076508835447719	0.20837098628061215	0.13992590405236988	0.0009808179213850975	-0.003904036176351003	0.03576511185246637	False	False	False	0.3465335438578773	1423
hippocampus_donor_disjoint	ENSG00000104356	POP1	0.0676637100839091	0.6172714093603977	0.10668803431849903	0.04344586400195174	0.17378345600780695	0.059422926555732634	0.0401936119482568	True	0.1153385713642822	-0.027405110156280204	-0.005638127803149602	-0.017472535793854	0.028419368033856324	0.27461722104844793	0.256383679158635	-0.0011701893408922678	-0.017097853093937	0.08267512204201466	False	False	False	0.34650992841077843	1514
her2st	ENSG00000138182	KIF20B	0.0668885898005011	0.6303182360195582	0.21639132936076233	0.14950273956026114	0.5980109582410446	0.06614970876088187	0.0607875846380257	True	0.09609378737304974	-0.158788866751993	0.005689594108189734	0.0037746987488755934	0.05559785360024727	0.3884002356446687	0.36006391096726653	-0.00212416411607657	-0.005240340565083497	0.1955095642375779	False	False	False	0.3463704716738367	1424
dlpfc	ENSG00000149782	PLCB3	0.083734051521505	0.6708301492198537	0.17494032505927307	0.09120627353776804	0.36482509415107217	0.0213813967960518	0.0205064624979331	True	0.010159990143596939	-0.12273987786297658	0.0042773829452104	7.810989623049935e-05	0.0027873687223131105	0.4111757898547832	0.36997450942955357	0.003696499624754901	0.003240688005203801	0.16630634155603452	False	False	False	0.3460772716005427	1847
nac	ENSG00000197782	ZNF780A	0.1131168450889916	0.8175550057466099	0.22720225752253342	0.11408541243354174	0.45634164973416697	0.023161075138039267	0.0221749876596966	True	0.11437948687552664	-0.061174189228496205	0.002129120119477667	-0.0013906638227421005	0.045921960050654485	0.3414885683161147	0.3001961969194452	-3.226416659320048e-05	-0.0014318424265682	0.12693605703184874	False	False	False	0.3460408829970549	1718
dlpfc	ENSG00000176597	B3GNT5	0.0333229544903257	0.4210309088531465	0.23801137503216344	0.20468842054183775	0.818753682167351	0.0037492226922794664	-0.0120874569629548	True	0.20080357279463448	-0.09576409417927992	-0.005439764534748002	-0.0192212541791337	0.13628029543408002	0.34810473988189283	0.31583775487499927	0.0008016811021549997	-0.015464589336375002	0.23463129473060226	False	False	False	0.3458232543389995	1848
dlpfc	ENSG00000084093	REST	0.4743741604832359	1.5421937452252685	0.5762073616349053	0.11330061387143336	0.2388422964607014	0.14008242126154746	0.1164867718299878	True	0.11308057392484534	-0.004587551154407199	0.059727873544228836	0.022177654806701808	0.029386275351921103	-0.0015586594406129944	-0.08995243227978039	0.1139866700066761	0.09149348532384301	0.01653192742029863	False	True	False	0.3456503877146088	1849
dlpfc	ENSG00000113231	PDE8B	1.5475459128370774	2.492995837937933	2.0350637082175456	0.6131470715034629	0.3962060617506305	0.13514122507424706	0.1296532987664879	True	0.6023106956000347	0.053731212605852896	0.004094234781846136	0.0009517034454880058	0.16500433530358402	0.3482827264195582	-0.24046128085316498	-0.0027306470065613744	-0.008317532436688813	0.056474811774242184	False	False	False	0.34563482007982216	1850
hippocampus_donor_disjoint	ENSG00000163803	PLB1	0.0572987041191377	0.5617970447111029	0.013516870683459832	0.0437818334356778	0.1751273337427112	0.008115112021229868	-0.0246205277275172	True	0.1046216965307452	-0.0485936255945051	-0.051331922699855564	-0.0688403272973287	0.037996469428022005	0.2846462575794933	0.2715118808829466	-0.06529769543442758	-0.0913308778978889	0.09334656864614783	False	False	False	0.3454861206745607	1515
hippocampus_donor_disjoint	ENSG00000072182	ASIC4	0.0671999093047383	0.6233186520895803	0.005482784286122133	0.06171712501861617	0.24686850007446468	0.048952903330098434	0.0445352984594786	True	0.1503109160218619	-0.035645820421330604	-0.0017560728728524013	-0.004064665731417401	0.06554828657464684	0.25680976081095425	0.228959725975647	-0.0071275470436948	-0.011797656860204196	0.08150540095241303	False	False	False	0.3454035518142	1516
hippocampus_donor_disjoint	ENSG00000184979	USP18	0.052880778422574694	0.5489252559775832	0.008561886866856067	0.04431889155571863	0.17727556622287452	0.035589713374570266	0.0330833431919648	True	0.09184635162880124	0.03888045597600011	0.0044998983618769655	-0.003811868149679501	0.022341753979697437	0.2885271251560154	0.26252745026541013	-0.0050659997812668	-0.0055638058455746014	0.10249204498858903	False	False	False	0.345054381952852	1517
dlpfc	ENSG00000128253	RFPL2	0.17375329756217286	0.9267043243901596	0.14584086393638832	0.0878110714346379	0.3512442857385516	0.0689065908871997	0.0641141074433893	True	0.10828576443880572	-0.07893300375496809	-0.013933036553936032	-0.025980881695580188	0.04505207797488794	0.3245517459172455	0.22992404946987507	-0.02138763189726973	-0.02511323541968849	0.08193459926850273	False	False	False	0.3450264389214133	1851
hippocampus_donor_disjoint	ENSG00000196739	COL27A1	0.0569574393184089	0.5681427424088042	0.029213266259520632	0.0277441730588882	0.1109766922355528	0.03258697544113443	0.020851220861174	True	0.07168084922689806	0.008426120767588502	-0.0176084813660343	-0.030093189670064	0.012764624568316804	0.301025187592614	0.2854570432637995	-0.016583559870907604	-0.032646793141231006	0.09739676389101833	False	False	False	0.3449618637606238	1518
her2st	ENSG00000123360	PDE1B	0.1784000308967075	1.049930041572939	0.10524548887232155	0.07315454202438594	0.29261816809754376	0.009655004691711733	0.0045142069797997	True	0.06486621312496353	-0.054211144030941	-0.0049207768495617	-0.0095772113961838	0.024220503494923662	0.3532369920843375	0.3252591163432421	-0.006416548476913235	-0.011785985227192902	0.10329461959922237	False	False	False	0.3449486631849151	1425
her2st	ENSG00000176597	B3GNT5	0.2146569328382009	1.109479154798915	0.38896224565604326	0.17430531281784223	0.6972212512713689	0.16945649892629278	0.1536819192002214	True	0.2390604808125872	-0.14381792086387368	0.02344170402371736	-0.0013457268214172036	0.11416850420000794	0.21582931934938776	0.1166172338794576	0.008672918434567994	-0.008907478069023506	0.05607096705628208	False	False	False	0.34481373226070344	1426
dlpfc	ENSG00000132478	UNK	0.2121660534195253	1.038425233532316	0.2919194336352546	0.0797533802157292	0.3190135208629168	0.04719150820526317	0.0421169247771582	True	0.13010961284907055	-0.0888231899534219	-0.004694795181048833	-0.014503773931173504	0.024388275544365772	0.2941966812788018	0.2182955991706174	-0.0010692126344234328	-0.002949981082660799	0.06438929841073453	False	False	False	0.34455291391214315	1852
nac	ENSG00000119917	IFIT3	0.20354147485187032	1.0958043476668773	0.23396957472999427	0.06329501462838373	0.2531800585135349	0.023620475313510764	0.0107386099740403	True	0.10587686165003167	0.006999634536365901	-0.0127857822355018	-0.028697448843790902	0.02287034546817801	0.301854336358394	0.1671936020060635	-0.012220183654442699	-0.027725534899346798	0.06964787851608722	False	False	False	0.34443618338004195	1719
hippocampus_donor_disjoint	ENSG00000156219	ART3	0.0545363724107595	0.5565541128667701	0.0041525015848441335	0.05038387082591533	0.20153548330366133	0.028282386058982634	0.0175401872555709	True	0.11377370396767837	0.0025038763488045013	-0.020329499350939903	-0.034773316537906	0.030413624145391654	0.28080655189763387	0.25311043569876207	-0.015467952193569737	-0.024980809222865302	0.0993419156098699	False	False	False	0.3441963850393969	1519
hippocampus_donor_disjoint	ENSG00000087470	DNM1L	1.5835824624607995	2.65866611503432	0.8420224349439027	0.741560027516897	0.4682800202046654	0.3147743902071366	0.3041849040749828	True	0.5644865357377474	0.3895277879663107	0.015233034403219436	0.00729047921250936	0.2470686133615656	0.4562956398095939	0.2343693147786453	0.01725374481048612	0.008618956478910589	0.21060025586144185	False	True	False	0.3441957064578556	1520
nac	ENSG00000136098	NEK3	0.1396506632807651	0.9196204770000976	0.277891055879578	0.13824039259881285	0.5529615703952514	-0.011707538703701033	-0.0139393334585718	True	0.18670855034572784	-0.1082489110920673	-0.004610700055378401	-0.008016703172582601	0.12855335256626987	0.2907997699590701	0.20533677055084862	0.0024598299846141994	-0.0009237371771376006	0.10031212286351499	False	False	False	0.3441875876752135	1720
dlpfc	ENSG00000167842	MIS12	0.2525585373480526	1.12188652108646	0.2674544343651876	0.03133793305885307	0.12408185994388322	0.07009483960918543	0.0661289055106653	True	0.042950581036903863	0.0001062873965033996	0.008667052223298936	0.003289965054292604	0.003719041157183837	0.3022196445071506	0.2560988730832475	0.00648969298856997	2.859683336930985e-05	0.05060324536181867	False	False	False	0.3441457829089392	1853
her2st	ENSG00000170264	FAM161A	0.0190935904724889	0.3368779035068166	0.23188379271044726	0.2127902022379583	0.8511608089518332	0.0354107442261845	0.0306611622124363	True	0.18401006520008578	-0.03716611364374611	-0.007090888926601132	-0.011481885538116302	0.14909278313055596	0.3729077722949838	0.318568672682918	-0.0013876059043020975	-0.0044805593685255975	0.3046586215635428	False	False	False	0.3441276352571113	1427
dlpfc	ENSG00000171603	CLSTN1	4.800976726714455	2.836118996594996	2.072682197194038	2.7282945295204173	0.5682790575382614	0.3389305562231739	0.31877535282627	True	1.5857258789420448	1.1888181120030334	-0.011566495884125524	-0.014888578121781904	1.295141306521554	1.4865660822799818	1.2342257057195094	-0.001503503339645292	-0.006869540979686117	1.216751712862868	False	False	False	0.343997431701609	1854
dlpfc	ENSG00000174498	IGDCC3	0.1155817718119615	0.7813451158941516	0.004736866496403301	0.11084490531555817	0.4433796212622327	0.008719741829666434	0.0051775579470179	True	0.09510537937361337	-0.0936649702380378	-0.025559058428289833	-0.0293562864139709	0.03102623374942115	0.35968943778653656	0.3332514409139277	-0.0224658751529335	-0.0256560473221746	0.1310013704778699	False	False	False	0.3439499118445917	1855
hippocampus_donor_disjoint	ENSG00000171903	CYP4F11	0.0458405959379436	0.5219491386776062	0.0008225361848553667	0.04501805975308814	0.18007223901235256	0.0166503961271021	0.0086283859926473	True	0.07415466275788547	-0.0180583965309308	0.0031919009667920333	-0.003199694470067899	0.023630956203939773	0.29486813944327706	0.26968548939399845	0.006599042970538034	-0.0010314813526805001	0.1141755821162741	False	False	False	0.3435866303227345	1521
nac	ENSG00000120832	MTERF2	0.305844377554013	1.315022331875341	0.27657535318934645	0.048685415701285095	0.15918362171849018	0.08411616469778177	0.0791737761575306	True	0.17774622560709333	-0.018407868208197203	-0.0004789592457362657	-0.0032605090015443983	0.03377338053418103	0.21416103258334993	0.15965397527955627	-0.0007439697404020609	-0.008008799867793195	0.029353713082641047	False	False	False	0.34322184248915816	1721
dlpfc	ENSG00000115966	ATF2	1.283806690293584	2.299806287977451	0.8894386527166054	0.3943680375769785	0.30718646394247523	0.18565244602139833	0.1717927327362574	True	0.43176664503543344	0.00426955520049177	-0.0013150955478331376	-0.016489687770842504	0.11889362927313989	0.3033225378025491	0.10122833420732014	0.0012207771227382702	-0.0010005701312292004	0.07156713595892732	False	False	False	0.34316269950648054	1856
nac	ENSG00000096696	DSP	0.0893572015954797	0.7225490406430403	0.017231583122024368	0.07212561847345532	0.2885024738938213	0.039176399637255666	0.015578171898732	True	0.00791356241999147	-0.0473042028577875	-0.020695218917122036	-0.0457797751356397	0.0018438369713801306	0.40720800576971294	0.35438560464003876	-0.0208140320341903	-0.0446342955485521	0.1584786435414671	False	False	False	0.3429959497162491	1722
her2st	ENSG00000227345	PARG	0.1560750375611573	0.9459711419621484	0.25651812135067403	0.1004430837895167	0.4017723351580668	0.11338369047368109	0.1111314930307161	True	0.0720635760706245	0.0018737536954579748	0.009517362045149566	0.004735145444642805	0.01743269691621478	0.34827344331314175	0.34012333863024796	0.0019758319473480632	-0.0025452792481665126	0.10525804908470271	False	False	False	0.3428803235792448	1428
nac	ENSG00000169814	BTD	0.1785123531435769	1.019934784079903	0.27837855783525706	0.1371491313051256	0.5485965252205024	0.04190214008612583	0.0407651347426606	True	0.22387106849109326	0.10517839623317929	-0.0009414365847046335	-0.0017305999759128013	0.0662903596156917	0.25302934138994554	0.09379494250900322	0.0014424978735040363	0.00017067228106940058	0.06761902157357828	False	False	False	0.3426362743229212	1723
nac	ENSG00000134809	TIMM10	0.9864296775474589	2.235493476171904	1.1599936184405963	0.2567285651783216	0.26026038249033717	0.17410468102615517	0.1722753280087655	True	0.331390305873212	0.07138000558500568	0.05214006616401153	0.009862859867547008	0.0708822471301264	0.1610102865304893	-0.03425877382056036	0.0013363721038537335	-0.0010040540440413026	0.019164556324368753	False	False	False	0.34262490376111016	1724
her2st	ENSG00000205403	CFI	0.0994929733066971	0.7901123438747767	0.230192017569992	0.13069904426329484	0.5227961770531794	0.0336524423113195	0.0196543209058854	True	0.03705515277230864	-0.083544203881048	0.02193849157724247	0.013287250411224902	0.01303326981297496	0.37459954743543905	0.22964978740124464	0.008751045873468002	-0.004188000209584999	0.1549479180864997	False	False	False	0.34233473084587385	1429
nac	ENSG00000135297	MTO1	0.2802439691898964	1.2630427580721495	0.24281772274930927	0.04140936271254307	0.14776183349188732	0.07709498907208627	0.0751909774333155	True	0.12974831451898436	-0.09090584620566261	0.003307581692473263	-0.00024482732910550975	0.01630689975709158	0.24703749393620855	0.17319705517119757	0.00015299398937793549	-0.003079513104725498	0.03726633492282646	False	False	False	0.3422975971063522	1725
hippocampus_donor_disjoint	ENSG00000135407	AVIL	0.0323561200098612	0.4307248504452934	0.14370210961808888	0.11134598960822767	0.4453839584329107	0.0160853478613747	0.0123680798293666	True	0.21156426950451943	-0.027036433182496503	-0.017825445972507264	-0.0220943002049745	0.12691257752968094	0.24202468551621995	0.22029471348070062	-0.01812905321123313	-0.0255506984257705	0.11931590534163346	False	False	False	0.3422429654125117	1522
her2st	ENSG00000060982	BCAT1	0.09637841633299989	0.7653857274825211	0.34147676998696647	0.2450983536539665	0.980393414615866	0.042210903268926535	0.0349396065994156	True	0.3015237869090387	-0.34179185412181823	0.009181647904862764	-0.0007416914831256047	0.2416552789288424	0.2633147950184646	0.16336481133641295	0.0019818936203926316	-0.002909750004538504	0.12291238784456338	False	False	False	0.34206731132404755	1430
nac	ENSG00000160957	RECQL4	0.0694289730886169	0.6390633965799385	0.21857260579509463	0.14914363270647774	0.5965745308259109	0.0361559504460761	0.032179055055575	True	0.13932580717712015	-0.1027356044986433	0.0008287114654468991	-0.006977612763857402	0.0704862477716091	0.35011822004355336	0.11632790098549001	-0.003829563714795134	-0.007159062535200399	0.1571630719259495	False	False	False	0.3419578174450895	1726
her2st	ENSG00000048991	R3HDM1	0.17980047068289493	1.020292972202248	0.4518630189536244	0.2720625482707295	1.088250193082918	0.08446499011217146	0.0824339557692088	True	0.46079565770803815	-0.218956422791472	-0.005466573772894802	-0.011622968446494297	0.3968606047640981	0.15292854605180659	0.12583848616558768	-0.0033374855885143356	-0.007305350702295807	0.050534615301981445	False	False	False	0.3416616554891152	1431
nac	ENSG00000080709	KCNN2	0.0708655488953828	0.6469754152541632	0.23213603723197093	0.17142218289728303	0.6856887315891321	0.04139994588962593	0.0407879802814433	True	0.18242725915632474	-0.21756489544016577	-0.0005189897114346679	-0.0020874824124200997	0.09107184922530494	0.32640309404598217	0.192865480749491	0.0019220369297677324	0.0001003207353467983	0.14107356221843667	False	False	False	0.34125224416455924	1727
dlpfc	ENSG00000146802	TMEM168	0.3774806499052543	1.363109596230176	0.3220189885619	0.06274585000823464	0.1662226925379712	0.0873571363185196	0.0831384812578897	True	0.20462930600873075	0.0502902676084625	0.014012089532852698	-0.0004273833915577063	0.031944526327817226	0.14588961500056732	0.058235193931527096	0.012528556089306397	0.008817006090923896	0.01579786562755096	False	False	False	0.3408543622453816	1857
hippocampus_donor_disjoint	ENSG00000105518	TMEM205	1.7043374514523506	2.7328158101047464	0.8309493274463507	0.8733881240059999	0.5124502329405145	0.23689710650745185	0.2048320645259757	True	0.5447004964056089	0.2309826600442788	0.09538906139705762	0.032388546740515195	0.2584260085834858	0.44522253231204184	0.2942712746170615	0.016667271094654445	-0.004434668807142106	0.19736176013739662	False	False	False	0.34064756969507515	1523
hippocampus_donor_disjoint	ENSG00000214652	ZNF727	0.11223790006109298	0.7878116315113844	0.008262618649982833	0.10397528141111007	0.41590112564444026	0.07369272100156386	0.0646256456412094	True	0.2750988327679299	0.0007651942733715028	-0.013424800700044532	-0.022794750226560204	0.15616826729031805	0.16951361366210574	0.1381093291108038	-0.007625268167167502	-0.013568406862868504	0.04127811718108524	False	False	False	0.34063716501892555	1524
hippocampus_donor_disjoint	ENSG00000174010	KLHL15	0.0971704803869556	0.7371171163983776	0.14277169505031476	0.06420948738252077	0.2568379495300831	0.0672384407607223	0.066797930433765	True	0.13755480666379427	-0.0069220540181369195	0.021456199837721738	-0.006878289226239093	0.04032134793036701	0.22434682736483244	0.10840572819088387	-0.005411748776646232	-0.007325302827749194	0.053155149479195786	False	False	False	0.34060454632154946	1525
hippocampus_donor_disjoint	ENSG00000184451	CCR10	0.0670321177529342	0.6151611017482256	0.08553917187610993	0.04045791292764517	0.16183165171058067	0.05144748126743637	0.0475447365735492	True	0.09882852596365321	0.06956704622952531	0.0019154126294145674	-0.0053517225292485995	0.022208706416645407	0.2782367644537294	0.2322138727927339	-0.004107929370171101	-0.007965527300439	0.08291369627291183	False	False	False	0.34043820274856657	1526
nac	ENSG00000107951	MTPAP	0.2736280025240964	1.2503856888286349	0.28363429437510246	0.012647592338713966	0.046221849452707915	0.06704571342675374	0.0662774366007804	True	0.06363921476604954	0.0097239964976307	0.0030430190464824695	-0.0035495242596309956	0.004197951437326856	0.28241523097583765	0.22813994249852487	0.00043950348936593514	-0.0008561733592847981	0.04194870403457821	False	False	False	0.34037189847487004	1728
dlpfc	ENSG00000103888	CEMIP	0.18486504919559246	0.974293469132348	0.07359108308187413	0.11127396611371827	0.4450958644548731	0.05380662387570323	0.0493495515267206	True	0.12997745489701082	-0.1409956361431629	0.008948771979997631	-0.011280676931917907	0.04554213685987744	0.28997709960474555	0.24140491253767302	0.006817253039459334	-0.001761770376583295	0.0778906787835592	False	False	False	0.340212638426952	1858
hippocampus_donor_disjoint	ENSG00000131459	GFPT2	0.1321016930050938	0.8656044778766246	0.09915453397541624	0.03294715902967749	0.13178863611870997	0.060437812929866	0.0530755244090399	True	0.04926790422436061	-0.0257791455674259	0.044520472485253	0.0294342013621503	0.013083016711652498	0.2206779430995375	0.20180554360320152	0.007072603790160265	-0.002855812258105904	0.04144503794943877	False	False	False	0.34018484084504713	1527
nac	ENSG00000124212	PTGIS	0.1698725534326441	0.9889768541553212	0.0458185008638311	0.12405405256881293	0.4962162102752517	0.05893243534521727	0.049151578342048	True	0.1894238646178903	-0.029190378539124893	-0.006073371485734999	-0.017112237383864595	0.06614309910711598	0.27476421983719107	0.1844115688462614	-0.008331054942230133	-0.0160754685194818	0.07993930729586791	False	False	False	0.34013403188626845	1729
hippocampus_donor_disjoint	ENSG00000132004	FBXW9	0.187026646622813	1.013031869678492	0.21252992344194008	0.027163110843904933	0.10865244337561973	0.11080129423301498	0.1080772648556913	True	0.10933019526699239	-0.0167144078015751	0.0333634460270558	0.005408554553519601	0.021122790063203018	0.1715370376675908	0.1304904470126404	0.009827665034174302	0.0030436478484437007	0.018488487434065837	False	True	False	0.3400863442131384	1528
nac	ENSG00000177932	ZNF354C	0.0690604657621396	0.6466796079539876	0.3051044637227871	0.23604399796064754	0.9441759918425902	0.006032085605123867	0.0040488226066505	True	0.31141768154083965	-0.2293563065046161	-0.0020544945717586335	-0.0044039300499434	0.17275701514851016	0.26358636211586095	0.033429807352112983	0.00039208865798553316	-0.0008229945931291999	0.11735488652181851	False	False	False	0.339744223012024	1730
nac	ENSG00000162624	LHX8	0.1112754765454345	0.8088920407814496	4.4762340098601e-07	0.11127502892203346	0.44510011568813385	0.0012167864311496	0.0002658842530584	True	0.10447639827255521	-0.0759997478353432	-0.046478338843829174	-0.0487975708206047	0.03526939801424019	0.3461403203711801	0.28317919941218905	-0.0497546156619896	-0.0503256091135572	0.12942224994130766	False	False	False	0.33934168972170187	1731
hippocampus_donor_disjoint	ENSG00000243989	ACY1	0.1427251098885166	0.921454736500166	0.2041182746050428	0.0856576261126313	0.3426305044505252	0.02108311057141103	0.0174744187809926	True	0.26523751242253646	-0.0569930068282125	0.0011835201379640989	-0.0031371640355884016	0.09691418533160212	0.15734405913316088	0.1117072515362905	-0.0002188934495807003	-0.0013099988964041	0.02688575969031896	False	False	False	0.33929098571899424	1529
hippocampus_donor_disjoint	ENSG00000146535	GNA12	0.5834643235392626	1.778150011543853	0.5683266729732495	0.1256273262691221	0.21531278126325468	0.08417528553431676	0.0790833926696559	True	0.29868998676953085	0.2549707558839752	0.041247549019510034	0.018226348294960504	0.04300312729846071	0.07211020213583161	-0.005861938068252498	0.0058025383993318	0.0023376721233089037	-0.0002891998026099962	False	False	False	0.339273037473924	1530
hippocampus_donor_disjoint	ENSG00000187800	PEAR1	0.0681643044304784	0.6380284646936187	0.0017974528389956667	0.0663668515914827	0.2654674063659308	0.058729802472008465	0.0399022156795751	True	0.12004322915126452	0.06061054701183059	0.004097630648824703	-0.018033910537222995	0.029503912054724097	0.25119563911234766	0.22575204790105746	0.01292455558239867	-0.007838387582935695	0.08000389141279973	False	False	False	0.3389163891345762	1531
dlpfc	ENSG00000131503	ANKHD1	1.5976733672086143	2.52297844608944	0.884956896887204	0.7127164703214106	0.4460964831420067	0.1827311989122223	0.1709390992858406	True	0.6033248904098004	0.4389906556944293	0.033453652880101846	0.027126359971235414	0.24243482120144902	0.2988407819731476	0.05160061788495196	0.0411958667445703	0.0256391166307951	0.10952325575171133	False	True	False	0.33874824131088177	1859
her2st	ENSG00000197857	ZNF44	0.1390821370995348	0.9146985368286198	0.21265429554373014	0.07357215844419522	0.2942886337767809	0.06676516525827643	0.0656026727573787	True	0.01959413070139057	-0.008844301390828799	-0.007850522406019864	-0.0169004140679382	0.0007146166360110229	0.3921372694617009	0.3690765678177717	-0.005171962482570565	-0.0070913188441787955	0.12205124269801804	False	False	False	0.3381592417188962	1432
nac	ENSG00000130751	NPAS1	0.0363964953517145	0.46482681292087885	0.1735366087481904	0.1371401133964759	0.5485604535859036	0.028566778812121937	0.0273194416486056	True	0.06298419972710484	0.01720594392516611	0.003935868938979933	0.0030159917740410006	0.01802187451065773	0.3951542170904576	0.2600117990766498	0.004641754646055367	0.0027709191403694003	0.23827818596648118	False	False	False	0.33815355059115715	1732
dlpfc	ENSG00000198182	ZNF607	0.1237388673987969	0.7890485682708673	0.0034577410249053333	0.1202811263738915	0.481124505495566	0.05444623982619667	0.0512934568040688	True	0.1162572354120537	-0.039047265183767	-0.004099971015339367	-0.009211034221778595	0.03530422490946957	0.34209612114136784	0.319668314169805	-0.001946761611960469	-0.006137526361683902	0.12134252171787012	False	False	False	0.33807223017953003	1860
dlpfc	ENSG00000160439	RDH13	0.1920651957145579	0.9848650156275559	0.08519567006039784	0.10686952565416004	0.42747810261664015	0.06606523441883506	0.0626742640865806	True	0.15759712013859586	0.03187665670978139	-0.004396125166227134	-0.011120098716068103	0.039699887176518324	0.2871813935453383	0.2524422337329828	-0.006476322427457701	-0.010553094553149608	0.07193521998850931	False	False	False	0.33790898802977415	1861
her2st	ENSG00000205571	SMN2	0.0039464279571424	0.1553111581506517	0.354844049756384	0.3508976217992415	1.403590487196966	-0.004994235161202833	-0.0060609995642613	True	0.43884721834594664	0.011382189767857986	-0.009108809727600167	-0.0154066521718174	0.43530034523472455	0.249947515249047	0.23034575342419916	-0.0027848086799286335	-0.0043184019378721995	0.22131783896890733	False	False	False	0.33789711179575216	1433
dlpfc	ENSG00000185942	NKAIN3	0.2494826927333058	1.142360284476566	0.09312261574251852	0.1563600769907872	0.6254403079631488	0.018101455337762067	-0.0001106795973695	True	0.3095364449249555	-0.029279287645270297	-0.004197547920118933	-0.029700329200831	0.10861237229144471	0.18027334518996327	0.1265357305556385	0.0022126408288892	-0.0120950407767535	0.04413958837694317	False	False	False	0.33787499478190997	1862
hippocampus_donor_disjoint	ENSG00000166946	CCNDBP1	0.6832909528768577	1.8781226332944645	0.8886715439969065	0.20538059112004867	0.30057560436785447	0.21532890123340276	0.2126170405586595	True	0.2825422641060769	0.2389765372872843	0.07698175724421412	0.02082262014202979	0.08058842027815749	0.09218356662250016	-0.07162617934048271	0.007210317293420985	0.0017728933045889905	0.025820955128524004	False	True	False	0.33772938868379854	1532
hippocampus_donor_disjoint	ENSG00000178700	DHFR2	0.087972060203817	0.7140243096621356	0.0359622645674043	0.05200979563641267	0.20803918254565068	0.049234735939513906	0.0360327892487097	True	0.1416157363858103	-0.02973756581920091	0.0011864651863932342	-0.005632400330027501	0.05015157864276206	0.24574493929407906	0.19498073329293628	-0.002791577018916099	-0.0135990909060867	0.0646078342719842	False	False	False	0.33772381041626315	1533
dlpfc	ENSG00000152422	XRCC4	0.1891473350699524	0.978572985587851	0.10200549284621774	0.0871418422237346	0.3485673688949384	0.07150611117313127	0.0611747661476807	True	0.06172878580306854	0.0281777012203705	0.014549616203333435	0.004926925675907801	0.00894888208969058	0.3098269376203693	0.2874168935400081	0.011898525769613302	0.002679104253914398	0.07728441257331127	False	False	False	0.3373101651455967	1863
hippocampus_donor_disjoint	ENSG00000110060	PUS3	0.0667903989979612	0.6136977003089066	0.08843301519147147	0.05143140478547547	0.20572561914190188	0.04983782940537831	0.0327770743021578	True	0.11160797300234726	0.035713255451536405	0.004752313102287469	-0.0009715462765725949	0.027257778581509757	0.267504991350872	0.2414269198486687	-0.0036986418052237006	-0.0159671627317726	0.08138229840726192	False	False	False	0.33718618577231874	1534
hippocampus_donor_disjoint	ENSG00000152582	SPEF2	0.16820302738442314	0.957443858786998	0.054623620075141203	0.11357940730928189	0.45431762923712754	0.1398358107667271	0.1217565799688152	True	0.19303114279841238	-0.0920612032197928	0.05497599972492223	0.03366147822801789	0.06745037251778503	0.10394436044060378	0.08437427961882718	0.02190596729492349	0.012250300592186902	0.015879008067108884	False	True	False	0.33716002996942573	1535
nac	ENSG00000133392	MYH11	0.0582833682943471	0.5990096563968369	0.23191301555847163	0.17362964726412453	0.6945185890564981	0.054914848686612665	0.0488693562682403	True	0.09506230932673615	-0.1105018623758568	0.0185077936444222	0.0119681407670897	0.027523075244412443	0.33677781028017645	0.18175035451495097	0.020911545057479764	0.0145494449327572	0.16444333022105417	False	False	False	0.33704914974659195	1733
dlpfc	ENSG00000118162	KPTN	0.2207740182690007	1.0475880297049458	0.3649945380915561	0.14442199403945993	0.5776879761578397	0.07742983262858434	0.0714207593340026	True	0.25414284227622835	-0.07933389851131861	0.0031470413027606023	-0.0126060305030124	0.05461500606309152	0.22092010260559558	-0.061838722289275116	-0.0056614558331247	-0.008815794073156899	0.027615512112548018	False	False	False	0.3369350334478852	1864
hippocampus_donor_disjoint	ENSG00000128928	IVD	0.6011288588566365	1.7795619979935162	0.5710077679569429	0.09687405409953549	0.16115355746485469	0.15167118896909007	0.1390440040780747	True	0.304972979274938	-0.03324004815926031	0.005093599809973907	0.0019261173015170108	0.05945867775285948	0.11852800962279209	0.08317106374176489	-0.0038410449417673	-0.010853373654403892	0.013969386692966138	False	False	False	0.3368141344181424	1536
hippocampus_donor_disjoint	ENSG00000069399	BCL3	0.0532286980740315	0.5597121905121326	0.022175436209357764	0.031053261864673665	0.12421304745869466	0.022462134301581033	0.0175166939541069	True	0.06368495596735506	-0.018245279997914	0.0012969784740211679	-0.009798896877865199	0.01330290901681234	0.3014448351956036	0.2796093827425696	-0.002751760502644632	-0.009799782730209598	0.10307252399576006	False	False	False	0.33667048624632734	1537
dlpfc	ENSG00000267680	ZNF224	0.2986294398294602	1.2139118709800916	0.1758857522420881	0.12274368758737203	0.41102339962686824	0.08713795395129403	0.083257310912308	True	0.24933867742605823	-0.0384713929230779	0.017274957046725596	0.005595751879921396	0.0843517681360566	0.16474298749722402	0.1294911886058184	0.005265116060824897	0.0013130244310669975	0.02858318766541501	False	False	False	0.3364181235510112	1865
dlpfc	ENSG00000113845	TIMMDC1	0.8606784517044054	1.9647426479799919	1.067011050407115	0.2063325987027098	0.23973250206753574	0.12238329399421666	0.1047275164761001	True	0.4085441175411275	0.24045856166911678	0.017898347276300408	0.015578836791303799	0.08600327650689772	0.06822973808763926	-0.060115214722695265	0.014988165301212603	0.0084626954865991	0.006961364204530381	False	True	False	0.33621428208108295	1866
dlpfc	ENSG00000204923	FBXO48	0.1251738498351405	0.801326175982637	0.04882128379233853	0.07635256604280194	0.30541026417120776	0.0397773359056641	0.0331979533075633	True	0.027253442151147198	-0.047631396508293	-0.006343375406633769	-0.012877387804342506	0.005087975070995676	0.3845896990361138	0.36190717813882267	0.00014842795905709721	-0.0047870648671637026	0.12680642992321764	False	False	False	0.33578743106257325	1867
hippocampus_donor_disjoint	ENSG00000114491	UMPS	0.1488364748237829	0.9109184260309849	0.23132484978212464	0.0824883749583417	0.3299534998333668	0.0750734021340209	0.071381232629396	True	0.23430885682347105	-0.045510751824796504	0.012700423722746266	-0.004026792667875395	0.08483162390284076	0.1544019453521842	0.1013298728110872	0.00202796322038043	0.0016197412562386077	0.02855795895144834	False	False	False	0.3356792011035669	1538
hippocampus_donor_disjoint	ENSG00000128833	MYO5C	0.0527261550205044	0.5477249471711542	0.11912909654945554	0.0843510965593446	0.3374043862373784	0.037236180915885264	0.0320394675565411	True	0.1636328307788685	-0.12189892707555491	0.0038483180554925007	-0.0209374501562092	0.07277059930160863	0.2486495435544597	0.14840366952187198	-0.011905988906215366	-0.018390710761639298	0.090271319495187	False	False	False	0.3356279138849686	1539
her2st	ENSG00000144445	KANSL1L	0.2454472348733913	1.1908479640393663	0.3428536296550783	0.09740639478168689	0.38962557912674756	0.155340705585205	0.1533261488398482	True	0.1306663021278777	0.010579507973425217	0.01017581459845999	0.00322492403174629	0.021160035262731174	0.26193793535035276	0.21128427330975882	0.010017297901468566	0.005537274755501587	0.0521145411660587	False	True	False	0.3355840676964007	1434
hippocampus_donor_disjoint	ENSG00000197753	LHFPL5	0.0802093215507052	0.6652516627021787	0.009816021685333699	0.0703932998653715	0.281573199461486	0.08427522719019231	0.0727687406421598	True	0.10953711463413669	0.0369251399756657	0.01824141200057103	0.0015108343501602922	0.031229749909571985	0.23512417371823205	0.2053149834168342	0.012377638913893338	0.005429529250374807	0.06854693535085443	False	False	False	0.335506090315926	1540
dlpfc	ENSG00000116580	GON4L	0.7384510472156368	1.8493924257141134	0.7943473672657403	0.07443960462312714	0.10080506338748527	0.1404018106331215	0.1359273602738246	True	0.2891231980375273	-0.06080157912342089	0.009384722424964359	-0.0052165790628891096	0.05181684970780154	0.07789532767845343	0.009770684822868914	0.011942328024879162	0.0037776205011690045	0.009020421841653858	False	False	False	0.33523302199254057	1868
hippocampus_donor_disjoint	ENSG00000262223	AC110285.1	0.074039489183925	0.6828916396075956	0.008462266219821699	0.06557722296410322	0.2623088918564129	0.0552649145870163	0.0534094270042287	True	-0.016278722047684997	-0.058943826916210494	0.034868817017549035	0.0161305390647674	0.0022444481895468695	0.24611008298628054	0.21811742860053562	0.050584789494369974	0.0463073328344351	0.0782440480971478	False	False	False	0.33516135099833033	1541
dlpfc	ENSG00000164010	ERMAP	0.1257642134874252	0.8060532036241456	0.019639147367546232	0.10612506611987886	0.42450026447951544	0.0421558970665826	0.0387200842184707	True	0.0779659736798923	-0.0802241465792872	-0.0001073973214452013	-0.0030667665811221004	0.032819080268622715	0.3542268353067522	0.3282248651308108	0.004375481139388668	0.000956540777481002	0.12260066963307559	False	False	False	0.33481870514554296	1869
dlpfc	ENSG00000116133	DHCR24	2.197461105442654	2.7474800294715624	1.1079329083096947	1.0895281971329591	0.4958122782853469	0.262491478758116	0.2405389201622862	True	0.891030385779779	0.8389740253085416	0.0056585566863069	-0.016898891999545584	0.4749372160442036	0.5218167933956385	0.40475525309034666	-0.011866106340764543	-0.020019452444631908	0.2520711414996398	False	False	False	0.334636095415072	1870
nac	ENSG00000171621	SPSB1	0.11988254282079351	0.8385321429736047	0.3827354804031837	0.26285293758239014	1.0514117503295606	0.033765361931865905	0.0327211927053477	True	0.4069585781836495	0.2150245319804825	-0.0002461949366977338	-0.000800905328442604	0.2295246837553365	0.18595534543546435	-0.0286077345382727	0.0022821675940828353	0.0006529445954255031	0.07151416854072006	False	False	False	0.3346253212248894	1734
her2st	ENSG00000197860	SGTB	0.08582548068190991	0.7039926443350559	0.20098564948494893	0.11516016880303903	0.4606406752121561	0.059901323772895365	0.0510919530024606	True	0.04593576764311597	-0.0806712590634322	-0.0038693981025992356	-0.0048507320718085	0.027194599542221216	0.40380591552048206	0.3811804868057154	-0.009928761242553466	-0.0186748496387263	0.18070175424343493	False	False	False	0.334581514360559	1435
dlpfc	ENSG00000115762	PLEKHB2	3.071441015130409	2.924429500414728	1.449104229528416	1.6223367856019932	0.5282005344104292	0.2847297410764997	0.2738001964997931	True	1.054314373055876	0.6726805699638398	0.019549166824536574	-0.0040225567997407286	0.6760726639450522	0.86298811461436	0.6286846879307522	-0.002433695602066003	-0.004785559088190394	0.5440144984093722	False	False	False	0.3340640357173159	1871
dlpfc	ENSG00000256806	C17orf100	0.1752366315412971	0.9381370619578756	0.0334033609036875	0.14183327063760962	0.5673330825504385	0.06684395733708236	0.0568563399215232	True	0.2068057670662432	-0.011616542481659886	-0.006734018404746069	-0.010883674336028104	0.06853446118104863	0.26904621273514956	0.22921747788038513	-0.0069987378354405315	-0.012889195580205307	0.07718858895933389	False	False	False	0.3340187091637832	1872
nac	ENSG00000198182	ZNF607	0.1095385505107478	0.7979610027423109	0.03171198999112467	0.07782656051962307	0.3113062420784923	0.04240043166760343	0.0388846746925197	True	0.03042586806778938	-0.0562285436654837	-0.0066546362510462006	-0.010302693976128	0.013284745791095657	0.3813257148082772	0.3135026835454111	-0.004566541815671466	-0.010586246370968395	0.1372268989499943	False	False	False	0.33392502235644356	1735
nac	ENSG00000154479	CCDC173	0.2059420213153558	1.1066881586991864	0.04987149811102953	0.15607052320432624	0.624282092817305	0.0814953504851757	0.0803973879327523	True	0.18598347611719523	-0.057279939034748706	0.023734687688928603	0.019355529857875108	0.0737454417982563	0.20667828131896596	0.10988117812646567	0.024928019559774736	0.024711502775134397	0.05916108652955184	False	False	False	0.33391664872924165	1736
dlpfc	ENSG00000163803	PLB1	0.0264256776108181	0.3688842947522674	0.1750849831430662	0.15994656874616206	0.6397862749846482	0.0205314188033737	0.0173349821989721	True	0.09396812564208361	-0.04999853401231552	-0.0030089548035074644	-0.005013527685805097	0.042913258728764246	0.39974386855707617	0.23474007606783437	-0.004040065852556532	-0.008620569528359798	0.25417186541436704	False	False	False	0.3337654254529977	1873
her2st	ENSG00000136490	LIMD2	2.150979872861523	3.1246906122432736	0.9131612567969422	1.2378186160645808	0.5754673168642288	0.24102427913846927	0.2186198921402444	True	0.5047342323610596	-0.25149228432735127	0.2012701605196574	0.19226361097633432	0.2977333232319279	0.30836969179151114	0.0846117520605627	0.17795222667349786	0.15078745082485062	0.18822817768120018	False	True	False	0.3337300824743006	1436
hippocampus_donor_disjoint	ENSG00000126777	KTN1	0.9432345119496444	2.2068259471191363	0.8408829579353498	0.35262723369119175	0.37384895190308426	0.09899835011400544	0.0965566236683903	True	0.4601179142423965	0.2708987032420034	0.008255068959353962	-0.001455528209429402	0.10848641149761311	0.20488048312414375	-0.006654567474001061	0.0023832055201008645	0.0010075086862229021	0.028756803276163072	False	False	False	0.3336477126342582	1542
hippocampus_donor_disjoint	ENSG00000107140	TESK1	0.6487823211367256	1.8305324907920015	0.5434890276433006	0.10529329349342491	0.16229371557002584	0.16949546506066282	0.1563602027397101	True	0.17066461767669805	0.05569321670553061	0.055143359800728674	0.016097775147813215	0.03458955406552618	0.15776223250899188	0.07456815435677691	-0.0011978123193888042	-0.012245469003518805	0.020894834951020513	False	False	False	0.3334202762937224	1543
dlpfc	ENSG00000064989	CALCRL	0.19282294319716672	0.9898597179510774	0.21150227414679787	0.04174591949195894	0.16698367796783575	0.05180181999873337	0.0413704120712191	True	0.010257589123594294	-0.02208459443817211	0.0034512413504504034	-0.0007955242417457958	0.000758280999692366	0.3515472522249306	0.3126522355521557	0.0030419126883663022	-0.006843557447949601	0.07877203012031186	False	False	False	0.3330452299341994	1874
nac	ENSG00000013523	ANGEL1	0.3014332481126053	1.3105248781762906	0.30641312290113415	0.08824904184857363	0.2927647908820156	0.07338283998403021	0.0719048313493491	True	0.2336549287184615	-0.084871741998011	0.002490381178996068	-0.0013596548486850962	0.059847070150526926	0.17900853587746912	0.0793928970515107	0.0016590529485890626	-0.001182928691584803	0.028998464735421486	False	False	False	0.3327132910025273	1737
her2st	ENSG00000134398	ERN2	0.0094356446024445	0.2353910734687208	0.31608882279788547	0.30665317819544086	1.2266127127817634	0.0195075438444971	0.0140101223577538	True	0.32951052343514337	-0.02494881074775751	0.008003094913663066	0.0002954765064703997	0.3696689574066541	0.28870274220754566	0.23515189206904274	0.0025411736494766325	-0.002934436317085001	0.2730771853163875	False	False	False	0.3326486245735277	1437
nac	ENSG00000242852	ZNF709	0.1287789502224827	0.863596859839272	0.017942552667345665	0.11083639755513701	0.44334559022054804	0.05204872197135504	0.0460670208889685	True	0.11431609726616354	-0.10740572478087809	-0.007037624086270268	-0.016094698433654	0.06570854218227284	0.3290754780610283	0.2597215238604018	-0.007210978004065868	-0.015427766349614194	0.11296047742839872	False	False	False	0.33255517777205484	1738
dlpfc	ENSG00000105656	ELL	0.180656641405167	0.9583868322923088	0.2907938792095158	0.11013723780434882	0.4405489512173953	0.05462241941847643	0.0529612265959818	True	0.14715252446556917	-0.0044247820083384015	-0.004452786911845301	-0.009347537727411002	0.04503096469221698	0.2953222357045404	0.2226102161370033	-0.0035648261658964334	-0.006310307294197903	0.07743866304105713	False	False	False	0.33233752236576075	1875
dlpfc	ENSG00000131748	STARD3	0.43607418866699116	1.452364874787493	0.4463760996909217	0.054916095959998266	0.1259329201021229	0.08583201956424776	0.0783490666209625	True	0.29023370647869096	0.2671047381993966	-0.005145702720662971	-0.017511057047454606	0.04141595111235515	0.09512583028706689	0.0730845667050796	0.0008206583538111998	-0.003681091354954605	0.0069301948582947874	False	False	False	0.332084757513382	1876
nac	ENSG00000100934	SEC23A	1.3027251605328902	2.4911912462768737	1.6801564023023623	0.3774312417694721	0.289724381783707	0.22913771108549771	0.2267719852565154	True	0.3211285716008599	-0.15328889109040822	0.0064177592381884085	1.844906967402027e-05	0.11596618114294976	0.35660309292477005	0.0885727051174292	0.009448006563467004	0.0023116217597126953	0.09888077765219434	False	True	False	0.3320319543594687	1739
hippocampus_donor_disjoint	ENSG00000138080	EMILIN1	0.1127172038072879	0.8212345148754979	0.0048316149215180335	0.10788558888576982	0.4315423555430793	0.06331769636950557	0.0461728574350085	True	0.10310044074074685	-0.08574728482030969	0.04302175215527384	0.0291455494172698	0.05923598778306671	0.16512400244125103	0.13862956348401312	0.04277497607718226	0.023027581712343	0.046887267995502836	False	False	False	0.33193231076114027	1544
her2st	ENSG00000167766	ZNF83	0.2851234926575416	1.2759889676243628	0.4020420159886351	0.11691852333109339	0.4100627494470363	0.1474812364136728	0.1440268256232113	True	0.23502365017463955	-0.03211435295453771	0.0046070962633525765	-0.00450527588768368	0.05884577213668418	0.20274954901679595	0.16002830834130072	0.0008655851303729737	-0.002547648297805377	0.03487035856909474	False	False	False	0.3318000386477932	1438
dlpfc	ENSG00000196503	ARL9	0.1201989824163694	0.7970261750046678	0.0007218100000183667	0.11947717241635096	0.47790868966540384	0.0231696316601987	0.0105817770798368	True	0.10456214884983912	-0.023859738024355398	-0.007188840470460399	-0.020324791763528298	0.04057291533675622	0.34643996008133593	0.32029933208026096	-0.007772006840450933	-0.0211477381383195	0.12522165800212345	False	False	False	0.33152493651482406	1877
nac	ENSG00000206190	ATP10A	0.12384661373583121	0.8534219672664657	0.04508471970271736	0.07876189403311373	0.31504757613245493	0.02216360936167443	0.0046136501803333	True	0.04418351404138893	-0.0492048308038548	-0.015959575387469237	-0.0363162759112563	0.017403456072006846	0.36608231806970304	0.3251812589125004	-0.0164063193270379	-0.0347651709351981	0.12332479856081717	False	False	False	0.33150393807797823	1740
dlpfc	ENSG00000166573	GALR1	0.0910092601799586	0.67687156102216	0.25961471564761585	0.19916614376509748	0.7966645750603899	0.06464379852816764	0.063010727863903	True	0.23295661271292714	-0.006498346463285093	-5.133575357800282e-05	-0.0048305869569987	0.1090919414912402	0.29594071096900015	0.0004996496264237926	0.000844737275948533	-0.0015807534941746915	0.10761469120413465	False	False	False	0.3314206544687269	1878
hippocampus_donor_disjoint	ENSG00000144559	TAMM41	0.2357692020925468	1.1305977920389685	0.17831216920558543	0.057457032886961364	0.22982813154784545	0.13267539527276795	0.1153324315105803	True	0.1673760308517184	-0.0618640381770963	0.05366408123498137	0.016309832900957888	0.0447301437267044	0.09250056015480057	0.04813241863869701	0.010812307560808934	0.0036935409323177043	0.007914916659101786	False	True	False	0.3313723357111382	1545
her2st	ENSG00000135750	KCNK1	0.3581696756046973	1.3998938846348465	0.3085583446641814	0.11225920584774117	0.3134246517609681	0.2977087588681921	0.2952291674388757	True	0.05371152757078704	0.01623687956423231	0.061958412061808514	0.020481037782637768	0.014763196922438437	0.13436268355299244	0.1199316886675561	0.06577223045352759	0.060884901752513515	0.022880401660209326	False	True	False	0.3312762903067105	1439
hippocampus_donor_disjoint	ENSG00000145911	N4BP3	0.044729611815039795	0.501097138536972	0.1155740768707449	0.070844465055705	0.28337786022282	0.06019905917964243	0.0593228158068942	True	0.11269424106963914	-0.0506566186459376	0.0035165344505448323	0.0026239947993036	0.050774167403630645	0.27015271826356396	0.24954318886382432	0.006038167158987165	0.0044546386581137964	0.10813240428060862	False	False	False	0.3311118974965621	1546
hippocampus_donor_disjoint	ENSG00000187607	ZNF286A	0.1324995787925195	0.860877537971427	0.0877457193544481	0.0447538594380714	0.1790154377522856	0.0956750286671344	0.0897470411238797	True	0.12898556529603192	0.010501298349869799	0.013220112520092095	0.007633622406814991	0.02508567159824034	0.20847335690371785	0.1815997799728791	0.0059382084622312675	0.0023085525318476963	0.03833661702798149	False	False	False	0.3310217047263251	1547
hippocampus_donor_disjoint	ENSG00000240065	PSMB9	0.11158452255103908	0.8177091787060874	0.18099377705156208	0.069409254500523	0.277637018002092	0.035033448369530734	0.0291594238814095	True	0.09842854753906209	-0.043749830271289994	0.022109669023374134	0.020319295376483103	0.02562654044336843	0.2047330180827467	0.1247770028163224	0.026491043109187568	0.020905470219383403	0.049620343860170966	False	False	False	0.3309537353864092	1548
hippocampus_donor_disjoint	ENSG00000204923	FBXO48	0.066662593680952	0.618873697663277	0.091153572097126	0.07082128992223156	0.28328515968892626	0.0379241837494623	0.0370684545519113	True	0.128988154314115	0.009294113134379306	0.009006952413001403	0.0051126461675342	0.04036046039413129	0.24824291153112524	0.20819735412654822	0.003246841659613272	0.0018217676386349038	0.07708229464264597	False	False	False	0.330917364068238	1549
hippocampus_donor_disjoint	ENSG00000130649	CYP2E1	0.0828378455896733	0.6717070212869657	0.06858179881360814	0.014256046776065167	0.05702418710426067	0.06681292192915946	0.0419121141618502	True	0.05650102814035383	-0.0018962779594113004	-0.018942301121140134	-0.053363551826127995	0.004569831489023975	0.2886329027685703	0.2592081763549617	-0.031173409657906073	-0.0508056384324681	0.06773972451782546	False	False	False	0.33087788413285896	1550
her2st	ENSG00000174175	SELP	0.18869873166353726	1.0849587514228636	0.034767709539734265	0.153931022123803	0.615724088495212	0.08424722998503302	0.0680027183149988	True	-0.012893613168859267	-0.10358703880600001	0.06634068909245416	0.054951303945236396	0.014861918986502909	0.2621618112180906	0.229769667633982	0.051322116492179694	0.030320566545930898	0.08633994753743861	False	False	False	0.3306627870946961	1440
dlpfc	ENSG00000103647	CORO2B	1.4120889555945146	2.38232179268888	0.8523207086556456	0.5597682469388688	0.3964114617008646	0.18335732726484433	0.1712236900706376	True	0.6241898502165476	0.3701330531599678	-0.009021828164894599	-0.0120475246055749	0.21885809270635992	0.2662045937415895	-0.04015927987808121	-0.015614040847245261	-0.018139260936053697	0.06961430697466013	False	False	False	0.3306261970192682	1879
hippocampus_donor_disjoint	ENSG00000114735	HEMK1	0.1338965148043999	0.8729835525140196	0.17662927350533816	0.04273275870093817	0.17093103480375268	0.0779496785130927	0.0674628277450514	True	0.13314182753351447	-0.073069268887027	0.015501700520013798	0.004232284012018195	0.024977169105952973	0.20909752162897066	0.1155403279027691	-0.004039167431990097	-0.014958052935701197	0.03398918398974238	False	False	False	0.3305099915015745	1551
hippocampus_donor_disjoint	ENSG00000196497	IPO4	0.1305067704383588	0.8524676164780672	0.07321725350889334	0.0572895169294654	0.2291580677178616	0.08082719097998307	0.0750476972357716	True	0.17373256780853494	-0.011732955047501999	0.001058759969420069	-0.002694132763284604	0.05594999074450765	0.19793050776648458	0.1782034457718248	0.006576271147386033	0.004315027254070597	0.039693739824011955	False	False	False	0.3296436208791664	1552
hippocampus_donor_disjoint	ENSG00000080224	EPHA6	0.0378454205858431	0.4606241893430523	0.08326823176741584	0.045422811181572736	0.18169124472629095	0.0425556946588904	0.0412771627487463	True	0.043272847096724965	-0.0346737713997791	0.014557962718966833	-0.0019258212707564948	0.010609819669232265	0.302458563366893	0.2585439170066781	-0.0008184598756799319	-0.0023570783038046952	0.12542992936294417	False	False	False	0.32942452471997885	1553
her2st	ENSG00000115514	TXNDC9	0.2565664797010905	1.215176347010296	0.37459354457899424	0.11802706487790371	0.4600252730419408	0.13911803259463404	0.1364777537108581	True	0.19901273702514363	0.07550472564018551	0.004215277564885943	-0.00027473078165898834	0.04344176820166501	0.23019802042643675	0.1978588931191523	0.004878107224674568	0.0006676493790964966	0.04004503863930875	False	False	False	0.3293704621527977	1441
dlpfc	ENSG00000132470	ITGB4	0.24375151535985892	1.136043601248904	0.3407874174471763	0.15513164640195262	0.6205265856078105	0.058702822287102496	0.035469016778005	True	0.05322039172174339	-0.0870546664057271	0.04814317441546104	0.0417030882936991	0.014781170060290227	0.18723295315224475	0.1430445840382508	0.07381448537110434	0.0493957225133549	0.04906806034126491	False	False	False	0.32923701804516625	1880
hippocampus_donor_disjoint	ENSG00000114841	DNAH1	0.1245809877711535	0.8297792966521498	0.07807962429455384	0.046501363476599666	0.18600545390639867	0.11345915266363742	0.1001071677688817	True	0.11149464056451325	0.0312406270287405	0.008643893246226433	-0.001853913015022704	0.019623165996704068	0.2146444438865556	0.2003545122874932	0.016104304401720195	-0.0029911825286638993	0.0413276911260961	False	False	False	0.3291341162703625	1554
nac	ENSG00000136720	HS6ST1	0.8516038850271016	2.10059834542902	0.6266905256825234	0.22491335934457815	0.2641056050811939	0.14247870973800023	0.1399042278706659	True	0.4294831791251417	0.29948934056576704	0.027390346367998825	0.009771809964612799	0.1027640671671149	0.05799969984387529	0.003710848514710402	0.005680212479271095	0.0006614935647621945	0.00904922156308885	False	True	False	0.32871063731897865	1741
dlpfc	ENSG00000105085	MED26	0.1347694497932949	0.8252332793036318	0.1804769376858567	0.06576425717332077	0.26305702869328307	0.048200792887083295	0.0459405996164716	True	0.0088548075171147	-0.005576438117055105	-0.011380040437951933	-0.013788850618700797	0.0003084516165052416	0.3855824079474406	0.322910287764897	-0.008443910188634399	-0.011486216068301996	0.11733268780406396	False	False	False	0.32867295829123455	1881
hippocampus_donor_disjoint	ENSG00000183580	FBXL7	0.1256028335822318	0.8689823029592615	0.14277275827821012	0.0239361996932996	0.0957447987731984	0.019491554252671964	0.013075644658266	True	0.1070941318563672	-0.0044920475326384	-0.0016370934050596673	-0.011658459067139101	0.020662594513779425	0.23618776185877735	0.2265241846312797	0.004626296086989399	-0.0023734023363334994	0.04459662285500473	False	False	False	0.32859828619582376	1555
hippocampus_donor_disjoint	ENSG00000181690	PLAG1	0.015201322075461	0.3017229671941246	0.09932323860721404	0.08412191653175298	0.3364876661270119	0.016868350943412002	0.0160985038025681	True	0.1091006704481194	0.07109022079552571	0.0032942524049884327	0.0011503391765461009	0.055064565440100056	0.2864035565270948	0.24604894239331337	0.005249946170564165	0.003935483346211998	0.18088036241159253	False	False	False	0.32847070759456637	1556
hippocampus_donor_disjoint	ENSG00000136940	PDCL	0.1130430276205552	0.8107588303233361	0.12527218864447096	0.07174784131484967	0.28699136525939867	0.0346433550068633	0.0284342949806043	True	0.19903568195720558	0.0933620618411357	-0.007330713269936764	-0.0139334077080536	0.054868523283150505	0.20093592619890396	0.1788198191864052	-0.008069791869836732	-0.015133391996047598	0.04524113048021864	False	False	False	0.32822376684125987	1557
dlpfc	ENSG00000142494	SLC47A1	0.05528028235070329	0.5322456833800235	0.2918807692842773	0.23660048693357394	0.9464019477342958	0.034249364762212665	0.0287428461122931	True	0.2704742101159319	0.012134476839632091	-0.0026143263700295974	-0.004450115514676098	0.17987618961634355	0.29423534562977904	0.1739008017819374	-0.004670320400129098	-0.012344651360050099	0.16971042489781288	False	False	False	0.328109068812137	1882
nac	ENSG00000166788	SAAL1	0.1333386160334894	0.8844243871760796	0.3252521581516681	0.19191354211817865	0.7676541684727146	0.053356497302886774	0.0527760663660488	True	0.27334776216295	-0.043338244109128995	0.0007172507294583667	-0.0008648742534540996	0.1351765674418884	0.24343866768697997	0.1987481714454144	0.000723099661249102	4.3951357232105415e-05	0.08882619876744542	False	False	False	0.32775358851316627	1742
dlpfc	ENSG00000170584	NUDCD2	0.7470946504846886	1.8520051429288078	0.770075376069817	0.121805836754439	0.1630393641226258	0.10884191890344926	0.1047841721484861	True	0.3220197420185265	0.1018069156222971	0.029278978661577398	-0.0016246920456224057	0.057759692943262	0.039172698816193334	0.0206671677659713	0.014863394079222663	0.005944186554511788	0.0029057459935180052	False	False	False	0.32767134956188093	1883
hippocampus_donor_disjoint	ENSG00000135077	HAVCR2	0.0937422003064836	0.7463254992840348	0.01562629098833763	0.07811590931814597	0.31246363727258386	-0.0093926153807869	-0.0102113200311481	True	0.19157939342511066	-0.036562618664889794	-0.019962500928628297	-0.0254179305481749	0.0716487483446732	0.21386868550967916	0.1910997458045874	-0.023896646110030968	-0.0245312925083944	0.061418297448981085	False	False	False	0.3273321696166439	1558
dlpfc	ENSG00000225231	LINC02470	0.0046291909758507	0.1608054544698386	0.19793896024447896	0.19330976926862817	0.7732390770745127	-0.007978907828210868	-0.0084239349301078	True	0.1284098080035159	-0.08373563148225	0.001732484352778399	0.0011437082847631994	0.08656092506087006	0.38817715466957736	0.30192617361123664	0.0001386754196174665	-0.0009331978078802004	0.3303615997766241	False	False	False	0.3270195129492568	1884
nac	ENSG00000047648	ARHGAP6	0.2224757055783447	1.1201201317752794	0.17772855550333214	0.07887172848293734	0.3154869139317494	0.12444554335278424	0.1193985365393497	True	0.1288212496185191	-0.022786780939054604	-0.00022613838801736896	-0.004976979282506816	0.02355552379160586	0.267343391777366	0.23206732256395132	0.004824896458360692	0.0006316777686457969	0.05281515606291287	False	False	False	0.3269427058296691	1743
nac	ENSG00000132950	ZMYM5	0.0994918673274706	0.7743004582589573	0.24549984511931708	0.1460079777918464	0.5840319111673856	0.007173486642482266	0.0057312978568708	True	0.14746761422072588	0.050534409958441384	-0.0010654042991954332	-0.0024786486461928006	0.05614128260050514	0.323190980719331	0.2382274481575619	0.0010574912983787332	-8.784456104720013e-05	0.13719291937905667	False	False	False	0.326765599744968	1744
nac	ENSG00000168522	FNTA	0.804483972373545	2.0754024341816297	0.8801429056808089	0.1522974382827706	0.18931071781757577	0.046558310762107265	0.0442972075094332	True	0.3902754613505328	0.21820403699484703	-0.003337634837935035	-0.0069742193616745	0.052277506662920935	0.08349570825212627	-0.1327353270003362	0.0025728892157343996	-0.0007345798246915988	-0.008708465969755904	False	False	False	0.3266195097513573	1745
hippocampus_donor_disjoint	ENSG00000272677	AC124016.1	0.041487500317706	0.4845939967736408	0.07390200190233687	0.032414501584630766	0.12965800633852306	0.02463015402111553	0.0067038772587816	True	0.047015608678047376	3.145862017499973e-05	-0.01386424932254447	-0.033233970824103704	0.009264420107339022	0.311824793231972	0.27016717588261874	-0.0148678172107906	-0.029182236132836197	0.12069954288337116	False	False	False	0.3264259003253886	1559
nac	ENSG00000108474	PIGL	0.2551198198690224	1.199855207997805	0.09639189352767506	0.15872792634134733	0.622170109805023	0.09377263825927333	0.0896591982056102	True	0.3301931433939352	-0.10611222182501642	-0.002475441213976498	-0.010621617286311488	0.13973869582009923	0.15484307962827834	0.10212986401887811	-0.004960173297821964	-0.008168747577443292	0.032079572342911034	False	False	False	0.32630829668086614	1746
her2st	ENSG00000131873	CHSY1	0.1895150268389634	1.0442957890119955	0.29714142074206035	0.10762639390309693	0.4305055756123877	0.11670871037707516	0.1099113400518663	True	0.12613555642985388	-0.023789116842711303	-0.002436750938582468	-0.005950177547715305	0.03251482812985299	0.3076501442633706	0.2915687081847589	-0.0015898004543701365	-0.008275596626155707	0.07811811144806158	False	False	False	0.3261593067901276	1442
hippocampus_donor_disjoint	ENSG00000242852	ZNF709	0.0837240472330445	0.6814585363870153	0.005814796847976168	0.07790925038506823	0.3116370015402729	0.06133626338893309	0.0474814801955627	True	0.14195572690226227	0.009050042361527802	0.01896050903401943	-0.010850049280945101	0.04196179517568732	0.2240934975161961	0.1978441815541574	-0.004002578905314802	-0.015440354117643704	0.06517489763780464	False	False	False	0.32606099210142897	1560
nac	ENSG00000148843	PDCD11	0.3046150669744333	1.312200968028591	0.359744118015813	0.055129051041379634	0.1809793966823272	0.07897737447116243	0.0782916918676254	True	0.15967118439634723	-0.0186998524509431	0.003256779376287535	0.0007409101446329974	0.027699284709898093	0.2089467078228351	0.1321779957882854	0.0029592879023808	0.0003539333424339014	0.03068931871360821	False	False	False	0.32592097573513934	1747
her2st	ENSG00000137877	SPTBN5	0.1592346147679497	0.985874063477814	0.033067348943033835	0.1261672658249158	0.5046690632996632	0.06219482804589433	0.0600413592410011	True	0.13266895400189221	-0.0831076601695499	-0.00016504840378260785	-0.0038623424131195086	0.06129068021979008	0.31938968441256543	0.29257066793602066	-0.004082203458346638	-0.007686962481676503	0.10263057965749352	False	False	False	0.3258913725895418	1443
her2st	ENSG00000169418	NPR1	0.2270842953424204	1.1967545005421245	0.21315110822454506	0.056062009974234696	0.22424803989693878	-0.0027407679048442	-0.0088348917205434	True	0.014274694631963831	-0.031751244925840603	0.009635401166188667	0.0003444735349028005	0.009772679594650446	0.3216452596887758	0.314070269171946	0.013308451325959035	0.0053459758769077	0.08071292927151075	False	False	False	0.3257456493308003	1444
hippocampus_donor_disjoint	ENSG00000278129	ZNF8	0.0874899497681585	0.7030424053022811	0.016465769179215665	0.07102418058894283	0.2840967223557713	0.05692056766224577	0.0494611083964582	True	0.15168930326601918	0.1009489857621685	0.008787724897336369	-0.002191797996986898	0.03774866118501752	0.22721266477720745	0.20845030033995204	-0.004152206369707832	-0.012100041006025901	0.06321956476368192	False	False	False	0.32545323724895653	1561
hippocampus_donor_disjoint	ENSG00000204442	FAM155A	0.5863801323339771	1.740042256997261	0.5732336446486513	0.1811130248264269	0.3088662368309448	0.2300648452493562	0.2278919401430808	True	0.2032260230182196	0.178315178207628	0.11164690489960612	0.00231587908233602	0.062353404259700186	0.01954031237324136	-0.08339802369278321	0.03022214650824633	0.023646068424253486	0.021694265819398446	False	True	False	0.32539141338073896	1562
her2st	ENSG00000109576	AADAT	0.0207747840327064	0.3500711524298539	0.19113660338669033	0.17036181935398384	0.6814472774159354	0.028182712076003966	0.0211032153573063	True	0.08187532989138235	-0.0908210561842311	-0.0004624072902999002	-0.006095619628784899	0.07238392131555306	0.41365496161874066	0.3016935784290318	-0.006700420480505298	-0.013900300688556497	0.3044410546825913	False	False	False	0.3251684721561392	1445
her2st	ENSG00000116396	KCNC4	0.3129411177901556	1.364836257415264	0.17811280447027802	0.13482831331987755	0.43084243538200506	0.06270032956994537	0.0558954759573286	True	0.29491417208481385	-0.07478512948740379	0.004002471640933196	-0.0034658749043862125	0.17072364390817163	0.15702213389539774	0.1271057218971187	-0.007345541224425603	-0.012808596272002197	0.031392176657541425	False	False	False	0.3251129359422005	1446
her2st	ENSG00000143196	DPT	0.2104686043283267	1.1305119103368813	0.41923760084856143	0.2087689965202347	0.8350759860809388	0.08126854957905864	0.074755482834299	True	0.3168423445320944	-0.008722876040712979	0.009338775284846968	0.003334839437892409	0.17646553054724223	0.18555396415686962	-0.0794457173997985	0.006266752965481269	-0.0027390683964026025	0.03557115326888397	False	False	False	0.32483836866938576	1447
dlpfc	ENSG00000169814	BTD	0.22086239837409502	1.051279941959556	0.193352275213137	0.07080949097177026	0.28323796388708106	0.08197167978310795	0.0599107714780602	True	0.02666163323281794	-0.0472420169739995	0.013609293113456404	0.0028728517371080994	0.005398506005606392	0.29444422556819094	0.2870304500793202	0.023653475901031663	0.006130668724969597	0.06337647059093425	False	False	False	0.3248219058582148	1885
nac	ENSG00000106829	TLE4	1.8572483860698723	2.8364684464278738	1.0143827698195265	0.8428656162503461	0.4538249286267713	0.23044870357375502	0.2291751003862498	True	0.6787158278049009	0.3735513976412852	0.01511143331387881	-0.0029382303362428808	0.2900975516697149	0.4456919439808784	0.07731233245292879	0.006475159835002871	-0.001004460862652684	0.16907162302364354	False	False	False	0.3247153418331967	1748
her2st	ENSG00000156875	MFSD14A	0.12428675384570749	0.8397685800808552	0.3882813545044368	0.2639946006587293	1.0559784026349173	0.13128829438080195	0.1275747388894647	True	0.33615887304281805	-0.1147077579868005	0.006181321576658359	0.0002744345964314776	0.22002724259324705	0.21651021050099417	0.2084900025058204	0.011747850468027529	0.008721627947441787	0.08948191229145874	False	True	False	0.32453282697445457	1448
her2st	ENSG00000095574	IKZF5	0.1195465413685725	0.8275353770179636	0.2618262861707876	0.14227974480221503	0.5691189792088601	0.0868495773239184	0.0822820330385927	True	0.12380457979356012	0.021682972107100684	-0.00517933671341303	-0.010071828812360295	0.03575285456047025	0.3429652788346434	0.32995171542317014	-0.0027655070382827385	-0.005833667041257901	0.13002075190249718	False	False	False	0.32449011382598847	1449
dlpfc	ENSG00000135899	SP110	0.21376727212863153	1.0565550207351373	0.0565071905908211	0.15726008153781038	0.6290403261512415	0.0849672526162331	0.0683384553924906	True	0.04179155018349407	-0.1343956271359688	0.04243193344906726	0.012023408988955	0.01567057215704774	0.21508876124761436	0.161404477773076	0.0699363828892747	0.0550317663856479	0.061927232846050874	False	False	False	0.324356862569982	1886
her2st	ENSG00000039319	ZFYVE16	0.3616431255974922	1.4359003558577814	0.4336787609104999	0.0720356353130077	0.19918983720205752	0.11149352808579545	0.1054953926706981	True	0.22496399109153264	0.08164422122252189	-0.0055573094137443685	-0.012897419480549996	0.043640843936700646	0.1711128040949311	0.1482406160946061	-0.010726495537216297	-0.013229007841388099	0.015225007011367678	False	False	False	0.32404115987345605	1450
dlpfc	ENSG00000177932	ZNF354C	0.1206153964633106	0.7863944377888382	0.24916185568258606	0.12854645921927535	0.5141858368771014	0.02574339310618917	0.0177715844448337	True	0.11561338625622745	-0.144510316777917	-0.012216795728362234	-0.0237794675100811	0.03495223287795557	0.3369542592314703	0.2487740473119065	-0.007518973618467533	-0.015193443743779001	0.11985754344838069	False	False	False	0.32402118626842247	1887
dlpfc	ENSG00000135838	NPL	0.1913031219423673	0.996988777548956	0.13819763069714042	0.053105491245226795	0.21242196498090718	0.02677832168683833	0.0211608534892695	True	0.020109338953832972	-0.044767432119904	0.0024636524252522663	-0.006997430353991401	0.005863557717265507	0.34170750172646214	0.30757346077786696	0.005137783908528168	0.0029914031412076013	0.08068148211122524	False	False	False	0.3239142221026292	1888
hippocampus_donor_disjoint	ENSG00000173588	CEP83	0.1159232373239595	0.80779692474957	0.038593010120025036	0.07733022720393444	0.30932090881573776	0.05518669288645023	0.043975023844637	True	0.20856290806430722	0.1553525456605587	-0.003487289728091101	-0.022051203132235797	0.05445487977370648	0.19247333060641478	0.16763224632632281	-0.011728004582589732	-0.0198717222969486	0.043878576400484204	False	False	False	0.32370601146678757	1563
hippocampus_donor_disjoint	ENSG00000176945	MUC20	0.054136418889135805	0.5487682348554659	0.010823361906277834	0.04331305698285793	0.17325222793143172	0.0548735189981468	0.0503243417437285	True	0.07867451228742664	0.032841328583721296	-0.003753372115433568	-0.007694597067158901	0.01702998470040625	0.288277319262315	0.26223875191587226	-0.00637548124460217	-0.009371267501389405	0.09987849306288939	False	False	False	0.3236387745668837	1564
nac	ENSG00000253710	ALG11	0.0438539130317906	0.5134464025623763	0.27094392589638855	0.22709001286459793	0.9083600514583917	0.012979404527623731	0.0123985529358939	True	0.2479731724739791	0.16578238111237698	0.0023587276547556665	-0.0010419556677108005	0.15179748297472032	0.2977468999422595	0.1912639834181692	5.1418609325233046e-05	-0.00180536592398	0.18883264494795785	False	False	False	0.32345035207980233	1749
hippocampus_donor_disjoint	ENSG00000130592	LSP1	0.0601080564199413	0.5937632674113403	0.0008814154858717333	0.059226640934069534	0.23690656373627814	0.03173806043332634	0.0254515566226606	True	0.11599781022435184	0.014708728680199692	-0.014605849874736399	-0.0248545310529009	0.0428015854914812	0.266392097780298	0.2417253687176114	-0.0105951210253356	-0.018682742039342403	0.09045779315194218	False	False	False	0.3231632670705803	1565
nac	ENSG00000116698	SMG7	0.8386473371223196	2.084620593631024	0.7137359465174437	0.14081979616862533	0.16791300697600173	0.14716954006795316	0.1456956754979885	True	0.31412027591647823	0.2325822216821542	0.004243622534805878	0.0021915757754365217	0.04773717251973064	0.12913671511504607	-0.06163915201125372	0.005876786296273205	0.0014591231380643166	0.013518628461458201	False	True	False	0.32267801252505707	1750
hippocampus_donor_disjoint	ENSG00000261416	AC012645.3	0.0760781474863508	0.6385056474301972	0.0078965611490719	0.06818158633727883	0.27272634534911533	0.001066571169169234	-0.0295419827803523	True	0.1493790092141371	-0.0711980485159309	-0.08453841955591128	-0.1250028280687901	0.07965477803074623	0.2414670613106792	0.213077021585937	-0.09248425771100498	-0.1253949553445835	0.0700105315633081	False	False	False	0.32266448418753746	1566
dlpfc	ENSG00000031081	ARHGAP31	0.1937311464525691	1.0061859611571675	0.2989506677044441	0.10521952125187496	0.42087808500749985	0.027685152181125734	0.0263697459980843	True	0.10954244645286453	0.0123625291779196	0.008295085389389932	0.003896353248115599	0.02263365859651012	0.2871654472096122	0.1953567974827246	0.0072229014145380336	0.005573718383825001	0.06595885736835234	False	False	False	0.32252434601845775	1889
her2st	ENSG00000123268	ATF1	0.0609637864913176	0.5899034864924897	0.4086961443529468	0.3477323578616291	1.3909294314465164	0.10514242331968733	0.1038842647877856	True	0.43900760875706296	-0.01512443891211901	0.011578036136840867	0.006981212527423911	0.37021695119505144	0.1960954206524843	0.18272746283251856	0.005915565456782336	0.0023302973376026076	0.1135923539523449	False	True	False	0.3223578747351646	1451
dlpfc	ENSG00000104825	NFKBIB	0.301312298210808	1.2356607506961226	0.3443482828759463	0.08860099427713697	0.29405037498717956	0.05215818268217363	0.0463596837952051	True	0.1744689676460683	-0.0015741137576675002	0.01238040567169793	0.0049090439061375	0.05641250073152815	0.19620282242611123	0.13494339852563508	0.007732330737179931	0.001366831333294502	0.030808363413896995	False	False	False	0.3222962686127983	1890
nac	ENSG00000249242	TMEM150C	0.2944800204079172	1.2934712287162518	0.30592659092826396	0.037460258733216296	0.1272081504250302	0.0805125010062621	0.0786996429514797	True	0.09727124770895394	0.0476822306036202	0.011026195437508131	-0.00038685090421500257	0.007619190172549528	0.23675054669751452	0.1722293430269617	0.001689915106048337	-0.0014933833862846024	0.03351027492792199	False	False	False	0.32199375676036507	1751
dlpfc	ENSG00000131097	HIGD1B	0.2687769404522744	1.1830885113090108	0.09041648994540663	0.17836045050686777	0.6636002709411691	0.0498952567196296	0.0440273894018007	True	0.22423269775149832	-0.1387536254188207	0.0361609523604802	0.0225430209541324	0.0876094137160548	0.13897872395491406	0.08662504924884312	0.03217948910725777	0.019980232506494697	0.035853115980104766	False	False	False	0.32153185413502056	1891
hippocampus_donor_disjoint	ENSG00000131873	CHSY1	0.1132021363073134	0.801513448038715	0.1551909051632369	0.04198876885592336	0.16795507542369345	0.07059580371525574	0.0660604503187106	True	0.13296418825422257	-0.029073055652045796	-0.008175506784277059	-0.011555913361062597	0.027763812551778733	0.23053588997107197	0.1936760440382936	-0.010753739073231927	-0.015670545070600894	0.0469714901884849	False	False	False	0.32151130936937117	1567
her2st	ENSG00000128185	DGCR6L	1.042034442169958	2.3620785280129453	1.3601910458861042	0.3181566037161462	0.30532254102235723	0.0734857712786408	0.0694727024597301	True	0.479680209139651	0.22205786418842144	0.01063706390935803	0.002851751669026195	0.08525104716422256	0.11908627344838091	-0.11978500829344985	0.009749630331260835	0.004890725318887804	-0.00624719353565828	False	False	False	0.3213832673531235	1452
dlpfc	ENSG00000134030	CTIF	0.990821996508671	2.09076257531111	0.7404899757416583	0.25033202076701255	0.25265085116105596	0.11346897216390417	0.1080934174243445	True	0.4172944182651708	0.204734482801944	-0.02198130658417967	-0.034326943609832905	0.09533880657797573	0.15437386082760204	0.02942968714296712	-0.026262029187149673	-0.03245752061620419	0.020418690428848436	False	False	False	0.3213362583257603	1892
dlpfc	ENSG00000083814	ZNF671	0.17601969430987582	0.9395523153759774	0.009749944918732866	0.1662697493911428	0.6650789975645712	0.0647219535209599	0.0583316054104892	True	0.23386437547651903	0.05858466743364199	0.0030340219830000035	-0.0054985500286395955	0.08872432269204163	0.2438266712130377	0.22270032969413248	0.0019077288878078316	-0.0013848408557638053	0.07362313035762287	False	False	False	0.3213047990400296	1893
her2st	ENSG00000174951	FUT1	0.0564615539400509	0.6060679609041946	0.2499876695938393	0.1935261156537884	0.7741044626151536	-0.0048086050057473675	-0.0092525001563788	True	0.14743980597542258	-0.047207940529826214	0.003747392093546667	-0.0019617285107330004	0.09096283153907252	0.3548038954115917	0.2505251955497176	0.002541130151049534	-0.004794885103257701	0.21070752582732796	False	False	False	0.3212946302224182	1453
her2st	ENSG00000165338	HECTD2	0.0823162688260545	0.69776531543117	0.22944217245693402	0.14712590363087952	0.5885036145235181	0.08256930133041107	0.0753505824775272	True	0.0927413765681055	0.01435884326446199	-0.004153394676330695	-0.012069592563435497	0.038030922501151844	0.375349392548497	0.3385836377723066	-0.012532834528820263	-0.0200670583365129	0.17329267834289933	False	False	False	0.32096486548572295	1454
her2st	ENSG00000136874	STX17	0.050201116548956294	0.5478722140187066	0.2805986495782982	0.23039753302934188	0.9215901321173675	0.03826000460410509	0.0344257783941542	True	0.22694694667155635	-0.0920082889473223	-0.006119611950640434	-0.0167100786696864	0.1807256747421583	0.32419291542713263	0.31200250955692477	-0.007679336401974368	-0.011488692547951096	0.19242875067516993	False	False	False	0.3207423290693471	1455
hippocampus_donor_disjoint	ENSG00000068400	GRIPAP1	0.9241745092132995	2.139069425238921	0.586693440972295	0.3374810682410044	0.36517028426620857	0.25694012504225705	0.2560065857014537	True	0.37300388274619406	0.08491857811997611	0.025933150998309663	0.009375401702071101	0.1272613677794537	0.20096664583798626	0.04623638614064424	0.01597458691124377	0.009251571261926217	0.06662353173541764	False	True	False	0.3203049361622828	1568
her2st	ENSG00000108370	RGS9	0.0294597999565363	0.4252497698189323	0.21048215228854525	0.18102235233200883	0.7240894093280353	0.028929567398250432	0.0263153403206181	True	0.10411498270056375	-0.053845003944926	-0.009188013628143999	-0.0118006329377182	0.08599147047606166	0.3943094127168858	0.3478654903541044	0.0014102890770484	-0.0005904474019376993	0.2819930398856399	False	False	False	0.3202226212395375	1456
her2st	ENSG00000000457	SCYL3	0.2594625171554215	1.2137525627004266	0.3516480717409056	0.09218555458548404	0.35529430453441435	0.14246662281494302	0.1362955407242661	True	0.15652467453149216	-0.0681006867260529	0.0003476667090611489	-0.008376266070786675	0.04986974754601814	0.2531434932645254	0.21038095583050032	0.000970682526485476	-0.0051131345926958005	0.04599817444441179	False	False	False	0.3201193116816267	1457
hippocampus_donor_disjoint	ENSG00000164129	NPY5R	0.016954065246349	0.3029956653658071	0.06487603267760084	0.04792196743125183	0.19168786972500731	0.04356418081827893	0.0336791466150606	True	0.0321398197760784	-0.0567144737822976	0.0035754472947939347	-0.005512010496475303	0.010647465341070065	0.32085076245670796	0.27961134334270277	0.0038110932048100337	-0.0034931299066357988	0.1862254646411333	False	False	False	0.31984169580074245	1569
dlpfc	ENSG00000142149	HUNK	0.2962878418821554	1.20613113434861	0.2130281653027529	0.08325967657940243	0.28100942667947165	0.10701200823767913	0.105142488056539	True	0.17638110315285851	0.021416482516977205	0.006949021927611275	-0.0020232124367947912	0.0306098892305869	0.20656859645249845	0.09983924415146461	0.0031221342026054033	0.001049638311579601	0.029117902133919255	False	False	False	0.3198323352863879	1894
nac	ENSG00000116273	PHF13	0.2530741965979956	1.2000725028237809	0.3042155920361109	0.05644531128012229	0.2230385872558346	0.08444198014773012	0.0842001456113553	True	0.10655518757948755	-0.06198674026477219	0.004240989603166337	0.0005640500528886067	0.012959381065852446	0.2591713179605301	0.09926181004841808	0.0009074570129739649	-0.0005292553107636017	0.04335283265029988	False	False	False	0.319578087492176	1752
dlpfc	ENSG00000133606	MKRN1	1.2198793871227724	2.253393791344148	1.6819668540521662	0.4620874669293939	0.37879766787377317	0.17092693121906807	0.1570168717305414	True	0.6099405248289848	0.3063059704305675	-0.023430833335077367	-0.0318833168958548	0.20614419261163622	0.17167580527932222	-0.09249412736169949	-0.006384500229986795	-0.011563285086110792	0.03978915791009049	False	False	False	0.3195288631789131	1895
her2st	ENSG00000107562	CXCL12	0.6741520895817836	1.9818442675978958	0.7415013803920324	0.11418089947567316	0.16936964409100372	0.09666116827363792	0.0850035190346944	True	0.2777724228972757	-0.04415708013578973	0.05540478596647	0.0478941737953575	0.0603032819700556	-0.04482037489932054	-0.22448257815175804	0.04488254151479663	0.0325147905372203	0.002738820434205295	False	False	False	0.3193458034848152	1458
her2st	ENSG00000167306	MYO5B	0.094692353244593	0.7356089601934693	0.2775539253538544	0.18286157210926143	0.7314462884370457	0.09726108232004653	0.0888827473515468	True	0.12241786468321803	-0.043322027707818296	0.020495111288695037	0.003091342935898203	0.06803244296914905	0.32723763965157654	0.18206447292291272	0.005317751112727735	-0.0022600070464484923	0.14184498712479307	False	False	False	0.3184196570283787	1459
nac	ENSG00000151413	NUBPL	0.1440424101817915	0.9164622362301819	0.22682867219777095	0.08278626201597947	0.33114504806391787	0.05813287958691033	0.0576496060816717	True	0.05559060962055234	-0.004622760780066598	-0.0020554815037688323	-0.004111684523822094	0.009804998987871164	0.3418621536408771	0.18947930238261582	0.001858031421545334	0.0002666407398313059	0.10132221891705229	False	False	False	0.3183825640885406	1753
hippocampus_donor_disjoint	ENSG00000196878	LAMB3	0.0843770139236905	0.6935815733679606	0.00019317959253780108	0.08418383433115267	0.3367353373246107	0.005679567381911966	0.0005499915736679	True	0.1853163939964861	0.0385013743215461	-0.04978750581785566	-0.06962687789742529	0.06224435376374108	0.21716594687946555	0.1925119866308448	-0.05950739173779809	-0.06602879019250149	0.06277027865325661	False	False	False	0.318298506544799	1570
her2st	ENSG00000187676	B3GLCT	0.0951808836139091	0.7489917558797362	0.1964335868033051	0.10125270318939593	0.4050108127575837	0.0693801355502215	0.0599213700370877	True	0.011118643710951266	-0.0517657440905133	-0.0130752425609849	-0.0182021957316792	0.0050830125876364	0.408357978202126	0.382683337043308	-0.0008749700197151605	-0.009407492932110191	0.16956830246874763	False	False	False	0.31822391872368133	1460
dlpfc	ENSG00000197753	LHFPL5	0.1423784262106746	0.8498520130963655	0.008703161483674733	0.13367526472699973	0.5347010589079989	0.051198073123900005	0.0458027675734122	True	0.14173140022826233	0.0901143589455495	-0.0048849753801085	-0.011424930195820401	0.038260347734005884	0.310062423976382	0.2799255268914039	-0.004582582458663868	-0.0102346715738875	0.10289656809900789	False	False	False	0.31811855947764456	1896
hippocampus_donor_disjoint	ENSG00000137574	TGS1	0.11034793445307	0.7915235532548756	0.113575524571557	0.021190238352148633	0.08476095340859453	0.06693048301584303	0.0594081875691774	True	0.08490752030282617	0.0665428335263816	-0.001508588475295299	-0.010060449480536401	0.010338646669416899	0.2541886223290902	0.2408868895512497	-0.002401264665851601	-0.007674192055345003	0.0510283261120037	False	False	False	0.3179059042797677	1571
her2st	ENSG00000166016	ABTB2	0.05169412094352701	0.5545193053098456	0.2175050756355065	0.1658109546919795	0.663243818767918	0.07323216659955571	0.06744024327328	True	0.07825973841215654	-0.09514975991589641	0.009078867837016433	0.0029212700375551015	0.042647156477267835	0.38728648936992444	0.33430560037474455	-0.005189327341480966	-0.011655044535887199	0.2192796864687472	False	False	False	0.3178930087641344	1461
hippocampus_donor_disjoint	ENSG00000166801	FAM111A	0.047472828347766	0.5313169826585192	0.1448747443645987	0.0974019160168327	0.3896076640673308	0.024554255948498135	0.0180808042188167	True	0.1256590103039308	-0.0251761485432217	0.0096339809091165	0.0079868541569173	0.05047662192735095	0.24085205076971006	0.16589745979361892	0.0146743720326305	0.0094447983847827	0.09893325291603709	False	False	False	0.31772585094030215	1572
hippocampus_donor_disjoint	ENSG00000198963	RORB	0.0990260375898181	0.7584263409434775	0.014129551640285566	0.08489648594953257	0.3395859437981303	0.025291603264749236	0.018739473643736	True	0.20080156212825384	-0.011365048855450796	-0.008389466493902435	-0.0198891556606821	0.07235721925423899	0.20180427159495803	0.1752906362251444	-0.010009304266463464	-0.0162038470352496	0.055854216790788946	False	False	False	0.3177093477736793	1573
her2st	ENSG00000158828	PINK1	0.7084629102256709	1.990516380180124	0.6735847168911288	0.040692799113279436	0.057438150291194943	0.14502614613136058	0.14253554436063	True	0.270285010519062	0.09959521600035329	0.0052710747674502385	0.003983920951170894	0.038500653266706854	0.06297854610696037	0.0195727969297564	0.007232924255720706	0.005707068327591908	0.003532161040392593	False	True	False	0.31757875555908477	1462
nac	ENSG00000130695	CEP85	0.221661029429864	1.1321051706819674	0.15264310976451909	0.06901791966534489	0.27607167866137955	0.0494733333924646	0.048555721604946	True	0.10176080273861786	0.030423382065122906	-0.0011814137784112004	-0.0046189660443684	0.018090719441649677	0.2780118767434392	0.2014227293528506	0.003359932072231867	0.0020185615993146	0.06232508695386222	False	False	False	0.31747462396117593	1754
hippocampus_donor_disjoint	ENSG00000171222	SCAND1	1.387893539939376	2.5423276522774816	1.9590480673231216	0.5711545273837457	0.41152618046532163	0.18240791806203216	0.1785006362476557	True	0.43608982080517933	0.05187407288856538	0.0016563937845426684	-0.002184346404661891	0.13031657500632843	0.43101221742132156	0.164605861334987	0.00881487393883476	0.0038710994597094817	0.13031716852342404	False	False	False	0.3168900462895101	1574
nac	ENSG00000182224	CYB5D1	0.2551662825125921	1.2056595950475992	0.34664027924887986	0.09753951978190456	0.3822586543231515	0.0888849151082987	0.0862587098144479	True	0.19038311275165462	-0.1508175799744319	0.0027199176047820045	-0.0046593887109531995	0.06292962656057388	0.21598502354415136	0.0105706251102676	0.0010792162119383358	-0.0025696345219839017	0.03643477609970384	False	False	False	0.3164268841473421	1755
hippocampus_donor_disjoint	ENSG00000067992	PDK3	0.7838926581596312	1.9904628512173848	0.6327613821100008	0.17510857578306474	0.2233833599030925	0.24384655205243422	0.2235092604236752	True	0.2415896869024956	-0.1909256622467543	0.0011833358624640522	-0.01870261437849191	0.05063691181643204	0.2230572872422575	0.020487504360381992	0.012163755173049157	-0.0014850030025903016	0.04920359954686012	False	False	False	0.31623258043271474	1575
nac	ENSG00000078142	PIK3C3	0.7828315038513644	2.0326241662952667	0.8310013255552486	0.12004674036874752	0.15334939866132508	0.12044922313308488	0.1178130540368986	True	0.3201846295680708	-0.026522092683217702	0.005818427823616033	-0.00035313779291010206	0.0594788902577584	0.0940939376439686	0.018334775643927798	0.005170426788611733	-0.0016631924978535995	0.004948401936134624	False	False	False	0.31620953606774743	1756
dlpfc	ENSG00000166426	CRABP1	0.1777217753132997	0.9583594105710279	0.2305972580987851	0.0934379189624525	0.37375167584981	0.0516485879648525	0.0463785586480026	True	0.023659157205993233	-0.0240024386669984	0.016564931468552566	0.014536487563958297	0.005506086858968177	0.31495642063830404	0.16320444153113872	0.018931631605733634	0.009502910355135001	0.08175725816763797	False	False	False	0.3161707850304171	1897
nac	ENSG00000188730	VWC2	0.207687192767148	1.0879743674089086	0.2675032001721384	0.10307533995166167	0.4123013598066467	0.0876816261225891	0.0863975418194678	True	0.1296569682298456	-0.002011338744354496	0.00971320555651746	0.004811951436423198	0.04822331184891341	0.2579282931198384	0.21812915934335458	0.005961669466406759	0.003381242310132593	0.056311456200413	False	False	False	0.31585967144387067	1757
her2st	ENSG00000068971	PPP2R5B	0.6363827699532538	1.8924988708122408	0.6032908926378627	0.03937769482741637	0.06187737425749113	0.0934734061911498	0.0887462171575788	True	0.3271435085840835	0.241896826809968	0.01046419260638537	0.004580501044058605	0.03371587070303753	-0.00778648987959357	-0.046510395457716104	0.00732605354656123	0.0011982168602664989	-0.0009685524720733548	False	False	False	0.31555981618296675	1463
dlpfc	ENSG00000141101	NOB1	0.3096245109917908	1.2329732577843062	0.362812810668379	0.054412997513924234	0.17573866274226238	0.08778236533189797	0.0789231034312279	True	0.13656182090674937	0.09130362021266622	0.001147155579391097	-0.011570704607927501	0.014694163985633205	0.2220786064083413	0.19822013054926718	0.004444027784260465	0.0008411817101618979	0.02931956148724635	False	False	False	0.31540979652846957	1898
dlpfc	ENSG00000197782	ZNF780A	0.21846461915943896	1.040597470806182	0.1539576500747049	0.06450696908473404	0.25802787633893615	0.07503418386083706	0.0699573918093234	True	0.06584209283146131	0.00021599129207029721	0.005463467097292128	-0.013246088050315505	0.008385972442806958	0.30314452666988323	0.28361315132781695	-0.0024544311943808703	-0.005312342037290307	0.06261100242688777	False	False	False	0.31540658461119475	1899
dlpfc	ENSG00000099889	ARVCF	0.2845467306548913	1.190472276979591	0.32000593039991454	0.05700027502630627	0.20031955698495899	0.06287829950300411	0.0580618824095628	True	0.12774929828841736	-0.024352604162458	-0.008969225546763463	-0.01886938198164429	0.02145988081611468	0.24456910923285877	0.1861894956800994	-0.005722008480605128	-0.0124497267898332	0.0375471932412185	False	False	False	0.3153181324949698	1900
hippocampus_donor_disjoint	ENSG00000181026	AEN	0.086826809839823	0.6952112611589917	0.0058675126836293	0.08095929715619361	0.32383718862477445	0.0714464445912943	0.0666094885893371	True	0.178290543717587	-0.0085020041470638	-0.00653878219805494	-0.011967174339239703	0.05852283574067622	0.21794068813829223	0.18999459253211068	-0.0034563545838675047	-0.0069630418315843046	0.06115578584103535	False	False	False	0.3152719346996857	1576
dlpfc	ENSG00000112234	FBXL4	0.2651670264040376	1.1493948386010104	0.2851164896681792	0.046669205996504405	0.17599928101691678	0.08122216442249747	0.0753261779314526	True	0.0756317319507571	0.04658890092970899	-0.0028815751145317287	-0.006072364527611493	0.006205508559587791	0.2742798825135142	0.2374991543399079	0.005764585265663332	0.0022619265643080005	0.04536944096751879	False	False	False	0.3147715789990936	1901
hippocampus_donor_disjoint	ENSG00000112877	CEP72	0.063892543787561	0.6003015037546883	0.0011281143156327666	0.06276442947192813	0.25105771788771253	0.05279067782298183	0.044929360128221	True	0.11817204110951453	0.11433847497227942	-0.007260558092287771	-0.016816790846144306	0.03019056898862582	0.2590698218748196	0.2355658983321222	-0.009468121920584403	-0.019098154699803603	0.08496630350463556	False	False	False	0.314477433512406	1577
dlpfc	ENSG00000164118	CEP44	0.2384064459529424	1.0929360803007615	0.07991354850827125	0.15849289744467115	0.6339715897786846	0.09568672400409668	0.0904742800398668	True	0.1772444913993719	-0.1529807451030568	0.0237371080505276	0.0037560432788131953	0.10693034271303851	0.18921677151644264	0.1624761666411294	0.0294348668032489	0.02441103560215399	0.04527572697116167	False	False	False	0.31431231517869634	1902
her2st	ENSG00000144815	NXPE3	0.0891467939086756	0.747752321446817	0.2434913784176506	0.1543445845089749	0.6173783380358996	0.027910439521072333	0.0240483743516243	True	0.08433598557535445	-0.06997270656110281	0.004725707045164167	-0.0016198097124639974	0.05836175740352201	0.3613001865877805	0.3430899076433212	0.006744874059225466	0.0017842552630023996	0.16812019366962136	False	False	False	0.31423274986293936	1464
her2st	ENSG00000173991	TCAP	0.2401927485171925	1.1964057924902072	0.0586718125536455	0.1815209359635469	0.7260837438541876	0.02418316312080197	0.0074541455516994	True	0.31257489169167446	0.049231429740396904	-0.02892429385004373	-0.0486614445810208	0.14742406526122806	0.1830778805246915	0.13216949628727992	-0.03365929457768407	-0.051319956104851	0.0517594836574052	False	False	False	0.31413183625281904	1465
dlpfc	ENSG00000143727	ACP1	1.3395919377801941	2.3345940655228423	0.9104410943726718	0.42915084340752224	0.32035938057275704	0.19477312842894257	0.1780342900855534	True	0.34669706545085915	0.03177596694762491	0.018518327294388237	0.015376488262120708	0.12056844511369673	0.3243249794586156	0.15641480650773842	0.01739517434826568	0.015523480315770916	0.09784642807019983	False	True	False	0.31369820478726046	1903
dlpfc	ENSG00000144655	CSRNP1	0.2167897620822327	1.0459025774837825	0.17157635868186014	0.04521340340037247	0.18085361360148988	0.03524514126023817	0.0290750037898807	True	0.0346447617325774	0.026105679337206096	-0.019489074535933962	-0.028811144092633297	0.0018740655013172642	0.32411294943145114	0.2817251257467442	-0.01289205350360353	-0.015819586577528497	0.06542574575381403	False	False	False	0.31354430776365605	1904
nac	ENSG00000149823	VPS51	1.5404619298350115	2.655734259207597	0.9091287572718317	0.6313331725631798	0.4098336741309781	0.22431906982587665	0.2226669361178959	True	0.5694468988899812	0.09557228555663133	0.016096195069454238	-0.0038497329418223925	0.22849831663884043	0.34043793143318374	0.15026859392977332	0.0013778468398294348	0.00017652903919621044	0.11825875788299782	False	False	False	0.31349974157855265	1758
nac	ENSG00000100209	HSCB	0.1987114674394409	1.0695303053895602	0.15507497151222152	0.07597802652207701	0.30391210608830804	0.057739029070336005	0.0563949435336536	True	0.08620862980137274	-0.036521950939721395	0.0045754142512603015	-0.0019967118215094976	0.015332166012347622	0.2940013318771301	0.2585061324224558	-0.002531258346268897	-0.004709743408334195	0.07013190806115673	False	False	False	0.3133827636589464	1759
hippocampus_donor_disjoint	ENSG00000150782	IL18	0.0721200086764953	0.6589043904332675	0.022841744048565368	0.04927826462792986	0.19711305851171945	0.030773244564468265	0.0298105148081461	True	0.024727300088460167	-0.03666046930481759	0.018781636997268966	0.015146539913822404	0.009294451115584171	0.26432852182988364	0.2324455682501558	0.017947744403635432	0.0155708747456761	0.08150855412118647	False	False	False	0.3132363200922228	1578
hippocampus_donor_disjoint	ENSG00000138435	CHRNA1	0.1123358510723217	0.7845184993162698	0.009616431550506234	0.10271941952181536	0.41087767808726144	-0.02816630089168	-0.0303037645763327	True	0.2452628670090792	0.16917021669937388	-0.14125867181156931	-0.1640949938221656	0.0685154161133003	0.17067152454017168	0.1425975438780891	-0.13058680604141248	-0.1345025619207624	0.03736845496452649	False	False	False	0.31321497202743553	1579
hippocampus_donor_disjoint	ENSG00000213523	SRA1	0.6384528987559613	1.8358470633427089	0.8149061623820318	0.1764532636260704	0.2763763215264481	0.135191147319459	0.132604611768491	True	0.3244015880332601	0.2993184363094006	0.03760795319830149	0.010073731589525584	0.0658714311493882	0.07627283999558207	-0.0334748096106485	0.0068320901143897285	0.002478657845663007	0.008337987463653551	False	True	False	0.31310125102815417	1580
her2st	ENSG00000103264	FBXO31	0.6688132614022422	1.9505904224515984	0.6833202684597471	0.04466110464262054	0.06677664337723135	0.0943507718033509	0.0881651065297798	True	0.3259919734352751	0.2494308093011207	0.006133489766231436	-0.0030324594269736938	0.039665832045224635	0.019360591754190568	-0.005797805328945804	-0.003071366877382501	-0.010320441480636405	-0.012539451842619323	False	False	False	0.312958440079308	1466
hippocampus_donor_disjoint	ENSG00000162227	TAF6L	0.2212226192735722	1.113092456867517	0.2580369516281253	0.0368143323545531	0.1472573294182124	0.08590764458378913	0.076422167197069	True	0.21628126658306937	0.034494291762528495	-0.004213382347645303	-0.012507399023812107	0.043665500632070975	0.1276898435061835	0.10259702189492019	0.002864075972929365	-0.0013610991505356995	0.011718855461754885	False	False	False	0.3128849296805585	1581
dlpfc	ENSG00000069424	KCNAB2	2.5532204934661844	2.8456851022646483	1.219081352287782	1.3341391411784027	0.5225318943634244	0.20318154557479515	0.1946681402330789	True	0.9377916892046093	0.3666648977716571	0.03694170239434689	-0.0034839027241539144	0.5218963396175456	0.6329652373737257	0.297183739893939	0.001113262427237897	-0.01678952121817448	0.32630640447715614	False	False	False	0.3127277150431018	1905
dlpfc	ENSG00000119698	PPP4R4	0.8243913816561358	1.9482223500009288	0.7008363997645048	0.12465659536538039	0.15121045432929606	0.12317940226668533	0.1206927503218345	True	0.2927337551131185	0.0017888588096142966	0.010155468734123374	-0.0008258424016216875	0.05063142905689847	0.11361867137669895	-0.0018763018459634906	0.00526670538743514	0.003150507334635802	0.011621941624069857	False	False	False	0.3125401793675541	1906
hippocampus_donor_disjoint	ENSG00000115762	PLEKHB2	2.3156929675463287	3.0115785339892382	1.0355384215830035	1.2801545459633252	0.5528170460869675	0.31316664761740226	0.2743725328822951	True	0.7575232972274323	0.4994329140013707	0.07395398895821485	0.01696510434397569	0.43270319682359437	0.6498116264486946	0.3097778106974336	0.018718463203539388	-0.008776855909683745	0.36398883830217726	False	False	False	0.31252528203631	1582
dlpfc	ENSG00000130684	ZNF337	0.351368631306648	1.309780090988413	0.29834348286621687	0.0530251484404311	0.1509103081946856	0.08919130802835214	0.0847073267683101	True	0.17913145029670344	0.031003830989155184	0.002275714416080765	0.00025452976141929207	0.030622315957522	0.18172233516697714	0.06268308231490438	-0.0016980554066303027	-0.009340580539628204	0.018057558961957525	False	False	False	0.312380065855411	1907
dlpfc	ENSG00000138496	PARP9	0.1970826654160539	1.0134978030112796	0.16893216007327458	0.10749308264778923	0.4299723305911569	0.056993927404807694	0.047113183568806	True	-0.008126521466480768	-0.023221769593478894	0.030261058910362265	0.002617946278610901	0.0035781575963460543	0.2815403668502131	0.2506539078022143	0.04295529083722072	0.0357893636514784	0.07539087518063092	False	False	False	0.3123534622311091	1908
dlpfc	ENSG00000057657	PRDM1	0.0604078464039239	0.5599138760891028	0.22654769387611337	0.16613984747218935	0.6645593898887574	0.035796141031337235	0.0335934561720802	True	0.11857860707331225	-0.0504068517821501	-0.003659280066147602	-0.009359542222879803	0.06360186139846817	0.3595684210379429	0.28282254621224734	-0.0031449790003575027	-0.0063797801693681044	0.18626207390286345	False	False	False	0.3120071806390658	1909
hippocampus_donor_disjoint	ENSG00000136874	STX17	0.2065452981554566	1.070848736799301	0.16240973969946207	0.05040967765768164	0.20163871063072655	0.10057738016676122	0.087964232647106	True	0.23172895580732214	-0.0634817408800423	0.0009359476888827998	-0.008955845403186807	0.07372743550989307	0.12877181932117052	0.05104155083915249	-0.0014263530863959696	-0.00869939352622931	0.012584961977602394	False	False	False	0.31196299284857665	1583
hippocampus_donor_disjoint	ENSG00000129990	SYT5	1.5608326477523182	2.641302844778865	2.330025855757479	0.7691932080051611	0.4928095328559664	0.3505112244976225	0.3417867523393073	True	0.5111879532133865	0.344877779947226	0.043824372442912464	0.008299100345757093	0.2827383630169263	0.40591264461284843	0.06371287168790385	0.03816373962094274	0.02899399950525461	0.23432091144057665	False	True	False	0.3118836139487844	1584
hippocampus_donor_disjoint	ENSG00000196139	AKR1C3	0.1844315507685693	1.0419737381477376	0.11802521604994648	0.08466667721970177	0.33866670887880707	0.0276459018308932	0.0242266913414391	True	0.21414728577340036	-0.044866944289204194	0.021489570859213967	0.0144777731364063	0.08525872366026414	0.11662856714603774	0.0539996425354408	0.011384040953117567	0.0074556462725975	0.022023463801090992	False	False	False	0.3118563993243994	1585
nac	ENSG00000144063	MALL	0.015536671879974298	0.304203359804756	0.20127486988904245	0.18573819800906813	0.7429527920362725	0.018380784001761668	0.017267951608713	True	0.12092224460591396	0.03247566304469271	0.0026442486327489002	0.0014183210555954	0.09365073288356861	0.3674159559496056	0.13663579470499926	0.0019050973213314663	0.0003703188274839994	0.284100262805399	False	False	False	0.31169869445461207	1760
dlpfc	ENSG00000163938	GNL3	1.0565468600338266	2.1256976137949177	1.2908585064941138	0.23431164646028732	0.22177118244692484	0.1915747512906806	0.1860514007090882	True	0.3042021702570113	0.054362048768401686	-0.003074929638887558	-0.014590345641756985	0.07456573415614572	0.23611909865948297	-0.12986671655763143	0.002759393775264546	-0.0010034495552341816	0.042583885454699676	False	False	False	0.31152841000673603	1910
dlpfc	ENSG00000129245	FXR2	1.106423034539597	2.171015393196296	0.7959898239436533	0.3104332105959436	0.28057370544994176	0.163097920257563	0.1562527446296741	True	0.4118782107404044	0.1368107882971606	-0.004938699759158134	-0.008313352808879099	0.10800955572133608	0.20987370902959698	0.13938008710829763	-0.0064938814998519445	-0.012369426641799713	0.04334667378598386	False	False	False	0.31131870917405785	1911
nac	ENSG00000158158	CNNM4	0.2344202693920452	1.152786848969732	0.2945671502148833	0.06444630540097783	0.2577852216039113	0.08466898083025526	0.0828110384113555	True	0.059324123944423234	0.0392179265547241	0.013258144002649764	0.008436230634049594	0.006266739071663825	0.2698242510456249	0.190986939092157	0.009953181500115893	0.008689801433360594	0.05290980546114151	False	False	False	0.3111247205946016	1761
hippocampus_donor_disjoint	ENSG00000011566	MAP4K3	0.5412565078335505	1.6758915954845348	0.49039334387215616	0.09748539754320436	0.1801094234107269	0.21374516787349382	0.194234768830394	True	0.3100636702829217	0.20438830786507858	0.008702936110058235	-0.008342334035277593	0.061327950168214386	0.05804431515603727	-0.0594451307781598	0.011544263181627665	0.0013529939083544162	0.013459527849136585	False	False	False	0.3111169864791264	1586
hippocampus_donor_disjoint	ENSG00000183048	SLC25A10	0.0733045265275075	0.6513067292434128	0.015410784816780966	0.05789374171072643	0.2315749668429057	0.05620634476972427	0.0528520856634851	True	0.10202120871272609	-0.028064526380556898	0.0009394923463436344	-0.004365671919800099	0.035971568417195475	0.25452852689607486	0.21889187456939102	0.005267505240916133	0.002493040124925301	0.07676643228965456	False	False	False	0.31106998907259403	1587
nac	ENSG00000267796	LIN37	0.2467263066866107	1.1875562036561118	0.1570593902532943	0.08966691643331631	0.35866766573326525	0.07062810589569816	0.0688054817861822	True	0.12019591690362552	-0.026266966417878512	0.024060679112132704	4.104399922830182e-05	0.02219310737352642	0.23229760255610823	0.19428259579717821	-0.0010731397129319319	-0.0038931438756097947	0.047064992404897664	False	False	False	0.3109479612506828	1762
her2st	ENSG00000179104	TMTC2	0.0610357113026171	0.612386269323242	0.24298129686585548	0.18194558556323837	0.7277823422529535	0.03178824109881883	0.02866578809629	True	0.1308525268143012	-0.1448701413944942	9.42276436232646e-05	-0.004918528334728001	0.11355579024380646	0.36181026813957545	0.3424635311233196	-0.006052591714998434	-0.008994410686887	0.19986676112047538	False	False	False	0.31090566467788483	1467
dlpfc	ENSG00000114200	BCHE	0.1459325697758693	0.8707924425214321	0.3454441116480178	0.19951154187214848	0.7980461674885939	0.04077097173976083	0.0259741868554819	True	0.17964172764499128	0.09826426566253801	0.021585405613018332	-0.008401844781608898	0.07231071597060752	0.24067200326603844	0.1387587821862425	0.023444775250013598	0.0054841558437363006	0.0874426393047149	False	False	False	0.3108625507649452	1912
hippocampus_donor_disjoint	ENSG00000111206	FOXM1	0.0085998627769769	0.2216492327015781	0.14041230033269333	0.13181243755571634	0.5272497502228654	0.016940762196742967	0.0151730366577963	True	0.19735454199785663	0.0929837932664212	-0.0022585706612852333	-0.0042226926663789	0.15711220746325405	0.2453144948016155	0.16430864237357767	-0.0024123930815852343	-0.0044236754005024005	0.18891112071305907	False	False	False	0.31085659924375575	1588
dlpfc	ENSG00000151881	TMEM267	0.1850109773560826	0.9615003998890209	0.24551339187431118	0.06050241451822854	0.24200965807291416	0.074485107587073	0.068357669627021	True	0.02796772255160092	-0.0551531164182743	0.0013555830885141687	-0.010848251724592	0.004006563795900697	0.3406027230397452	0.27517129296222276	-0.0007989902783518965	-0.0031895467442474984	0.07882919272532522	False	False	False	0.3107791972501459	1913
hippocampus_donor_disjoint	ENSG00000179862	CITED4	0.1677419663005184	0.982144833658098	0.2940333100457767	0.12629134374525822	0.5051653749810329	0.04374964363982794	0.0365605161107816	True	0.341138267233116	0.05744885759054222	-0.00015727214967703232	-0.0112540182523354	0.12721816302701283	0.0916934850885321	0.064864009718576	0.001923527914159534	-0.006129591638714897	0.014869909450573168	False	False	False	0.310387464404709	1589
her2st	ENSG00000124641	MED20	0.1409430300608195	0.9000348130366914	0.3213228384300885	0.18037980836926892	0.7215192334770757	0.140251377042676	0.135825719489122	True	0.14156268809314293	-0.15675115184229949	0.017326579348585006	0.008436421413294815	0.0841421867801984	0.28346872657534256	0.2450975724686903	0.015054302852361567	0.008886957802060502	0.09892416732041047	False	True	False	0.3094133707011097	1468
hippocampus_donor_disjoint	ENSG00000219435	CATSPERZ	0.09390372550108521	0.7203721374618098	0.00010091562246836826	0.09380280987861683	0.37521123951446733	0.04486458283893454	0.0320368596865687	True	0.20500048495838633	0.09998700807868141	-0.0416129339213891	-0.049111773352286794	0.07235881255370775	0.19802025975460671	0.1733855539782195	-0.04089847855122953	-0.048679935262267805	0.052830175782724496	False	False	False	0.3092179348343762	1590
dlpfc	ENSG00000137968	SLC44A5	0.1975890253550768	0.9964954913752061	0.07438605649866983	0.12320296885640693	0.4928118754256277	0.08495648139049024	0.0841699962656236	True	0.14013665048310725	-0.07044801852036581	0.008578660762088167	0.002137726269771295	0.04041903537714827	0.26532412070257255	0.24642733340605594	0.004726635297939731	0.0035702073102245047	0.06701486353827184	False	False	False	0.3088683944493287	1914
dlpfc	ENSG00000197965	MPZL1	0.4705532526930993	1.5136249314925505	0.42917916162023473	0.04137409107286443	0.08792647981088153	0.08704113471076463	0.0808621769769883	True	0.25251323433729034	0.0019981389158618967	0.00871094646107537	0.0049837069218404	0.04356192828718767	0.07418877114809264	0.022362278573843708	0.0029396413635878658	0.0006189422334993006	0.004230301658986413	False	False	False	0.308629090061845	1915
dlpfc	ENSG00000162980	ARL5A	1.1994299342297208	2.263323882043558	1.63495585708995	0.4355259228602293	0.3631107665658903	0.12880859560308797	0.121625247820265	True	0.5641372703136188	0.36520952454479205	0.0010565904179057433	-0.007615649279275688	0.1702748849475658	0.17778789645543522	0.05672291911055716	-0.00304658758169316	-0.009181903515431009	0.03304817642048249	False	False	False	0.30851242474463625	1916
nac	ENSG00000150316	CWC15	0.9735714208540639	2.23101172484656	0.7879042446725412	0.20120192938066359	0.20666375888905975	0.1459679678717214	0.1454749794887579	True	0.28588962132401236	0.05028817282274961	0.007923169315854526	0.006000478576212304	0.06574417774154344	0.20367866563475215	-0.02331021567436542	0.0021478817030705275	0.0002642621798704947	0.025316586945643316	False	True	False	0.30850845961595097	1763
her2st	ENSG00000168014	C2CD3	0.1226283970439591	0.8399928899226515	0.3575050481427198	0.23487665109876057	0.9395066043950423	0.1339818757014015	0.1283150352286316	True	0.24195714709860697	-0.2240614983673284	0.020491728837820564	0.005962306800780998	0.17466167747907246	0.2472865168627112	0.21259456996354587	0.006488913723626005	9.659458233271523e-05	0.10304022106495121	False	True	False	0.3083282979854507	1469
hippocampus_donor_disjoint	ENSG00000073146	MOV10L1	0.0593203541372909	0.5775159628654636	0.00015415779367809347	0.05916619634361276	0.23666478537445104	0.010491903052571533	-0.0038096192321295	True	0.0997601679660306	-0.0021437279149999003	-0.04181284960901566	-0.0669803725815239	0.034941626911900094	0.2672402446534052	0.2425670179834912	-0.04781884771153213	-0.0663955092568954	0.09112204972240097	False	False	False	0.307834216275823	1591
hippocampus_donor_disjoint	ENSG00000144366	GULP1	0.0700579501184741	0.6307557796317198	0.15095010596402947	0.08089215584555533	0.3235686233822213	0.05009264871728853	0.0277651574698541	True	0.153908638154163	-0.0102245628728523	-0.01959761748239773	-0.0374530102924506	0.05930165762976621	0.23477668917027936	0.16800619370056963	-0.017219692918750733	-0.0402535148111276	0.07333350238336696	False	False	False	0.3077931714788871	1592
hippocampus_donor_disjoint	ENSG00000259448	LINC02352	0.0860698070523475	0.7088016457291723	0.018737665593544835	0.0673321414588026	0.2693285658352104	0.0427526951162751	0.0375506248775526	True	0.14277758203999436	0.03452724687	-0.011970432778367667	-0.0177318367527282	0.037056215787102796	0.23232484662315875	0.2195234848176166	-0.014576384798975035	-0.0191405267676693	0.06387734789987158	False	False	False	0.3077702872043505	1593
dlpfc	ENSG00000143149	ALDH9A1	1.039241648947653	2.151227026924784	0.796823770887804	0.24241787805984902	0.23326420597685235	0.07918584116945043	0.0645270894304395	True	0.26201675975965505	-0.01932859020971489	0.023875764751063098	0.008865506521292699	0.0717412721942301	0.21070765597374772	0.10016799052187852	0.014639929301732595	0.005867729096275497	0.03162552821782727	False	False	False	0.3073379257791451	1917
nac	ENSG00000196878	LAMB3	0.11981380610787422	0.8324336141323228	0.00015307407840781467	0.11966073202946632	0.4786429281178653	-0.008809069736537932	-0.0123132447580915	True	0.09752386154928376	-0.019919411856132413	-0.058506520130838964	-0.0736830336631104	0.028299175808299697	0.32921628770130756	0.2664125551122324	-0.07050502353607242	-0.0761181405083802	0.11886071495314869	False	False	False	0.30707941722112503	1764
hippocampus_donor_disjoint	ENSG00000008517	IL32	0.0631415493435682	0.622858530927116	0.16799836680650473	0.11954300833070798	0.4781720333228319	0.06745596651573298	0.0643212601961938	True	0.09792786015182574	0.0035875351177913073	0.029811427511881105	0.013528547450708105	0.028398727371225802	0.20304223746003255	0.14105819114104412	0.03298453649437027	0.026439803878772705	0.07015546624568707	False	False	False	0.30701901729365305	1594
hippocampus_donor_disjoint	ENSG00000160124	CCDC58	0.1103809577432685	0.7964748965075819	0.17904639723915003	0.08267434856166	0.33069739424664	0.035388385989693995	0.026433926120117	True	0.1898619215376585	0.12029399320013989	0.0035711411365757333	0.002660965856953905	0.055594352444482555	0.19267148882938023	0.16948149502667847	-0.002683745892277932	-0.0093494150354787	0.04457546479043328	False	False	False	0.30700134407853014	1595
nac	ENSG00000143753	DEGS1	1.176635093491589	2.396126351091065	0.771146937726649	0.4054881557649401	0.3446167448241579	0.2003792687329993	0.1970061135379362	True	0.48679061870898727	0.2312654777286952	0.004031633497680505	0.0016337986738493016	0.1454209792808697	0.20245611188800092	-0.027441668308531564	0.007480937160841213	0.003646385402352015	0.044115277095174044	False	True	False	0.30678371614909145	1765
nac	ENSG00000240137	ERICH6-AS1	0.1288220436139156	0.8635104522559459	0.00022863078179423337	0.12859341283212128	0.5143736513284851	0.04179966257930756	0.0396189654705873	True	0.12402281550576426	-0.013109478362259605	-0.025903925107013337	-0.029215248617556408	0.04063668015806243	0.3112753693926112	0.24827730592180947	-0.027713611009695438	-0.029569459773613596	0.10806439411205755	False	False	False	0.3067047720662542	1766
hippocampus_donor_disjoint	ENSG00000181016	LSMEM1	0.040106145934762	0.4751886497831071	0.13592017384758134	0.0958140279128193	0.3832561116512772	0.0011786329376237338	-0.0148119483501385	True	0.152628399508583	0.00236512427055989	-0.02561142082310767	-0.0512862032773646	0.07220079752907764	0.24980662128672748	0.1899502667027	-0.03948514836908613	-0.0545930269470978	0.10676954225815882	False	False	False	0.3066209928824912	1596
her2st	ENSG00000158528	PPP1R9A	0.036692559892299	0.4587907508331968	0.24381569813996692	0.20712313824766784	0.8284925529906714	-0.0003265830853262999	-0.0017431089495256	True	0.15254309793352644	-0.0522821997916329	-0.010872806579589465	-0.0149734523050835	0.1337955646729682	0.3609758668654641	0.33024857894445014	-0.015359065808675201	-0.0158080006362422	0.24992460428460125	False	False	False	0.3063958265513228	1470
hippocampus_donor_disjoint	ENSG00000000419	DPM1	0.5818160100726639	1.740684476971199	0.664799420270567	0.12794682028795143	0.219909418223077	0.18431138597498697	0.1705633291352638	True	0.3179559473571005	0.049293205454660094	0.015457681199867762	-0.023514297000254786	0.07600691268032096	0.06814239465040363	0.029262230999578503	0.008540496884927066	0.004609993509803595	0.015977887716573713	False	False	False	0.30614787788914233	1597
dlpfc	ENSG00000130203	APOE	5.325387824281368	2.629076517320598	2.1794312566213976	3.1459565676599706	0.590746941155314	0.0335641554783128	0.0240581307481336	True	1.7605281721433184	1.624343489897265	0.0281239427213853	0.0069800934662811	1.4395200317075452	1.5933151417073412	1.2964780719580702	0.020885850759121236	0.015314793726734801	1.2917942474628787	False	False	False	0.305906333151702	1918
dlpfc	ENSG00000197747	S100A10	0.3297892683447049	1.2993769112592155	0.21821712651724134	0.11157214182746344	0.33831343993536245	0.07667758329461348	0.0628356370051321	True	0.09248414090606927	0.0618863640384061	0.03446568748828164	0.012163039597626407	0.013702978990782322	0.14475470474188792	0.11411945265755809	0.055570774283938064	0.0364769785790057	0.029046156702001502	False	False	False	0.30573962736493315	1919
hippocampus_donor_disjoint	ENSG00000134533	RERG	0.1417371506130266	0.8992851970081442	0.14278886952222436	0.022117100643921733	0.08846840257568693	0.032945596765826264	0.0215137626548454	True	0.06854881910238553	0.007798732345137399	0.01870827890075873	0.0009771144689931024	0.00936844427613337	0.2218725438773604	0.1932948501026831	-0.009625648986799367	-0.0225613037201821	0.0364341206442799	False	False	False	0.3057208201373417	1598
dlpfc	ENSG00000068438	FTSJ1	0.358991430017321	1.3174976397832745	0.32882043819361884	0.07825269307819133	0.2179792789884029	0.0929984075867345	0.0804622859819037	True	0.21172801630076896	0.08920863299912571	0.009272153088109534	-0.006613216867475097	0.03869288162745351	0.14887199181854394	0.03876936209618381	0.002409450800583806	-0.003088349533977394	0.015197859659543159	False	False	False	0.30571052281850825	1920
hippocampus_donor_disjoint	ENSG00000181472	ZBTB2	0.09212235469015768	0.7167163299836944	0.04107357923039837	0.05104877545975927	0.20419510183903708	0.0281442180139896	0.0084190787197523	True	0.11412076525745672	-0.0207943849771254	-0.027276684628479264	-0.0422558239019952	0.03181794745634007	0.24255566498439182	0.2211387537487644	-0.047601196468142475	-0.062987650965992	0.059596556054582916	False	False	False	0.30562765478208925	1599
hippocampus_donor_disjoint	ENSG00000121297	TSHZ3	0.1162785219513971	0.8079916641667017	0.18291945647773436	0.06664093452633724	0.26656373810534895	0.10455489736327665	0.0942606704703258	True	0.15433323701624765	-0.06283999821353468	0.007013674147327166	-0.0030381570878949965	0.058355786446071235	0.2028073386565745	0.15589421577146534	0.00036674546130693414	-0.012385297238474105	0.04081357873642063	False	False	False	0.30526048036375314	1600
hippocampus_donor_disjoint	ENSG00000197782	ZNF780A	0.1077902753469299	0.7864415627156581	0.07699813267899065	0.03577875294266627	0.14311501177066507	0.06462107825065656	0.0550720922442084	True	0.017061855345851498	-0.0356216165006092	0.040842090421195736	0.004848940960721998	0.002594869565166006	0.2421577668447126	0.2098167124284098	-0.003461878031322805	-0.010635272527694702	0.05142895249545013	False	False	False	0.30512505009028934	1601
hippocampus_donor_disjoint	ENSG00000188092	GPR89B	0.0897145313338142	0.7062334068643393	0.0903694549472183	0.0238589773435695	0.095435909374278	0.07123572759831406	0.0659151072786582	True	0.05675158377392145	-0.0011936675198738027	-0.007178555578768675	-0.012142824933021906	0.010001514506298862	0.2721532864569251	0.2346878559637311	-0.0025284495820820005	-0.005555043642431701	0.0645495060245513	False	False	False	0.30504589288727707	1602
nac	ENSG00000115350	POLE4	0.9498161419840172	2.2126992126124385	0.7779730685279279	0.18207265342391796	0.19169252382213328	0.10859565774588313	0.1070972373215922	True	0.2846465194625775	0.051816832414767505	0.0014460437604946659	0.0001594071419834947	0.04032612990226303	0.19905266272145097	0.1442132870042695	-0.0025877338363732385	-0.004132094584449811	0.020066143410651122	True	False	False	0.3045186162810999	1767
dlpfc	ENSG00000128607	KLHDC10	1.0151065905796752	2.106409953233736	1.2136909191544487	0.19858432857477346	0.19562904075065865	0.14589996838607866	0.1347544172115005	True	0.2297575026345762	-0.10074316990800358	0.021186577925679392	-0.014263448887630203	0.03159900952043845	0.23040614709084548	-0.09009519855758558	9.386552958895455e-05	-0.004644822482158806	0.02634114841893842	False	False	False	0.3041402080611849	1921
dlpfc	ENSG00000141837	CACNA1A	1.8350280868567452	2.6354377794948016	0.9801024132512803	0.854925673605465	0.46589241861135955	0.2396473612628046	0.2352982115266005	True	0.6873057596738361	0.5711025377081007	0.025609197933961297	0.007692869423628901	0.33181999383259314	0.39398629833722404	0.3351376871777456	0.01325246339535227	0.007985025492365294	0.18057191664426395	False	True	False	0.3040897070642222	1922
dlpfc	ENSG00000082497	SERTAD4	0.254952846450257	1.115045439048137	0.33897848478031395	0.08478704540274777	0.33255971283807684	0.09455884896702839	0.0859470146252482	True	0.14239440284131874	-0.0598520338346713	-0.008054641654793105	-0.021491135310333698	0.02689744124086002	0.24637622306105147	0.1837990427583316	-0.010795052304791006	-0.0180891187399866	0.042790963373321965	False	False	False	0.30398358049962243	1923
her2st	ENSG00000115290	GRB14	0.17233733635084217	1.0134315718163884	0.057151800868751025	0.1151855354820911	0.4607421419283644	0.07344469114362102	0.0634765530320948	True	0.047133853357915194	-0.0977383139102683	0.02318487377146387	0.007022536625659097	0.027145504625298706	0.31726869317249756	0.30697447855463367	0.004153855978684867	-0.0023322332893168096	0.09581366151363395	False	False	False	0.3038944705486191	1471
hippocampus_donor_disjoint	ENSG00000137876	RSL24D1	0.9840507848253188	2.20337643838079	1.3257634665353193	0.34171268171000047	0.34725106364369057	0.18359016117458207	0.1652899775145291	True	0.3132295839366882	0.10480055794110521	0.031019959528612032	-0.020730577886029	0.08883395180777409	0.25661130798100956	0.15935994326441505	0.006818668364117801	-0.004132656833801207	0.06439913692681287	False	False	False	0.30380546599315705	1603
dlpfc	ENSG00000108423	TUBD1	0.22913038917595277	1.0734582796187977	0.22527942774137588	0.06997617974586941	0.27990471898347763	0.06935824092245534	0.0609286546298873	True	0.07344737523637507	-0.060910963186454496	0.005075315632460366	-0.005625982747821202	0.020782765184427898	0.287009545992234	0.2320781028234537	0.0014822151850556302	-0.005510787253119105	0.05775650823054127	False	False	False	0.3035958031177716	1924
hippocampus_donor_disjoint	ENSG00000180398	MCFD2	1.1035291034447456	2.312797060331329	0.6554656493485669	0.44806345409617876	0.40602776374226685	0.22180625021618972	0.2088457167308041	True	0.4316099742032414	0.348859531326005	0.017487968547361565	-0.01934446038829679	0.1485810732249524	0.2697388542142581	0.16691052349907243	0.007640110077374686	-0.004713150797956922	0.08804146838014093	False	False	False	0.3035415315707932	1604
hippocampus_donor_disjoint	ENSG00000170265	ZNF282	0.1453888082643292	0.898173914508707	0.13661914661535857	0.031068874213647863	0.12427549685459145	0.0821119611587214	0.0788327677292344	True	0.12501963756998466	0.0751321896547732	-0.010554897841078242	-0.02381134022510631	0.014233125781783151	0.20926911265633175	0.1730321842965552	-0.007722952786130037	-0.0108350792045014	0.03246147947328467	False	False	False	0.3032198760126686	1605
hippocampus_donor_disjoint	ENSG00000130695	CEP85	0.138754758456838	0.8783206000472076	0.09943224933549694	0.04718830479731803	0.18875321918927213	0.09056632287448889	0.0843595746972458	True	0.12466920356617367	-0.0664695771156994	0.008251996109239998	-0.008076093581184704	0.04360302959017792	0.19978373188015275	0.18412648552285119	0.004711419652805961	0.00041271508742900254	0.03512730108611654	False	False	False	0.30319146217310033	1606
hippocampus_donor_disjoint	ENSG00000150768	DLAT	0.5766968568066797	1.7416290541053898	0.446834129834731	0.12986272697194867	0.22518369129152588	0.16843311045873666	0.1628989768057605	True	0.24490579339064508	0.16914927021913342	0.046727815108954074	0.005127900788266998	0.04815703911996253	0.06110733470042217	0.006168674004557589	0.016755396711016623	0.010879830649346	0.013212796866593898	False	True	False	0.30311682475905993	1607
hippocampus_donor_disjoint	ENSG00000004864	SLC25A13	0.1065289349948534	0.7953211529388167	0.129289716347985	0.0447670091432423	0.1790680365729692	0.0265924864922695	0.026386500142879	True	0.10864999945486413	-0.040399695390453405	0.0020665856371995667	-0.0005186620959148	0.028304831687678094	0.2344308509962131	0.2003012799212973	0.00033474794009030057	-0.00018868433628850198	0.05226823656731753	False	False	False	0.30311650846241467	1608
dlpfc	ENSG00000156531	PHF6	0.7095230584204266	1.8052081958875563	0.8131294837492865	0.10360642532885996	0.1460226332312771	0.12665740880609344	0.1148233514482765	True	0.38665048126525686	0.324590624673365	-0.007009436998817199	-0.01852282768243789	0.06215038985454613	0.019800518177510308	-0.022143783207176193	7.348476309694078e-05	-0.008518732169024101	-0.0007240450844508602	False	False	False	0.3029915436401011	1925
nac	ENSG00000131097	HIGD1B	0.17628826772523962	1.0192578418457197	0.210112397242139	0.13438953588747793	0.5375581435499117	0.0538499488144819	0.0352517417044678	True	0.17911321987963835	-0.22190683926278099	-0.0005833497551125019	-0.0210952907321905	0.09912096163000965	0.2580130222259305	0.1430856722589836	-0.004414879682641567	-0.022248317822195197	0.07203723371620696	False	False	False	0.3027367062180909	1768
hippocampus_donor_disjoint	ENSG00000108950	FAM20A	0.017415344160695	0.3241178327513472	0.12674039687315805	0.10932505271246291	0.43730021084985166	0.05518773868584847	0.0492969329040812	True	0.0041026943085908	-0.0184983254512342	0.0359957862934205	0.028433619580602598	0.00605365464436719	0.25898639826115083	0.2058292381216798	0.03811228214187446	0.032877591719046195	0.16406841279277742	False	False	False	0.30198017672786864	1609
nac	ENSG00000211456	SACM1L	0.7521612861336257	1.9935620210134324	0.7138698949716611	0.08662072587853964	0.11516243587037127	0.12328813228932774	0.1210019693179695	True	0.24263967692198976	0.10835357355514569	0.016043518360858332	0.0027647641039944965	0.03564700207881052	0.09684973441643775	-0.01697501903325821	0.008483168054115822	0.0030726248292677893	0.008168937133893254	False	True	False	0.3019220582898362	1769
hippocampus_donor_disjoint	ENSG00000197128	ZNF772	0.0689748911895338	0.6195443925034085	0.008418636203988734	0.060556254985545066	0.24222501994218026	0.06017147041767764	0.0498126861617903	True	0.10624626520155823	0.04179279982702079	-0.008780889815236032	-0.0204943574216071	0.026441643842911405	0.25619564895922986	0.22665108692243618	-0.00041428428538513307	-0.008471868867180099	0.08102417376876725	False	False	False	0.301885659175243	1610
her2st	ENSG00000164162	ANAPC10	0.0277869403458503	0.4172813682730112	0.25657995935830585	0.2287930190124555	0.915172076049822	0.0442880589546335	0.0436928316657403	True	0.1782110677918771	-0.1649905307892641	0.0020968744933119337	-0.0001745894211618998	0.17298913511076344	0.34821160564712517	0.3201913217327404	-0.0002497374515267649	-0.0013611515047178002	0.2522737485925904	False	False	False	0.3018234034131706	1472
her2st	ENSG00000151092	NGLY1	0.2487341017348942	1.2057435969783392	0.3858867902699635	0.1371526885350692	0.5486107541402768	0.12355370077119716	0.1227445264773574	True	0.21985293536421632	-0.1049129897984172	-0.0035825945073638724	-0.00791068488325991	0.07911140216036368	0.21890477473546752	0.15812766098729789	-0.00035284202636596634	-0.001752715557936893	0.04391821732539943	False	False	False	0.30160502156461466	1473
nac	ENSG00000113312	TTC1	0.9877687891176693	2.2391117515661287	1.1380485729679342	0.25875925529179833	0.26196338469343283	0.14464234851811805	0.1439499928646858	True	0.3627144906158269	-0.1504756169021257	0.016071350620004463	0.008183475671584006	0.0929389874223765	0.16031870798722284	-0.008567907411806797	0.002438707644696262	0.0005546676230556991	0.021625428896833387	False	True	False	0.30129405984065294	1770
her2st	ENSG00000161888	SPC24	0.2145006394132245	1.1470257919256566	0.32896506924756747	0.1144644298343429	0.4578577193373716	0.0385977450130038	0.0362450546737033	True	0.12115448845209903	0.03880726579827232	0.006790707903485135	0.004357431035744	0.018824961587454354	0.2758264957578636	0.26957951943562386	0.0025055094027079693	-0.000898639242166599	0.06185805339752837	False	False	False	0.3011089889880059	1474
nac	ENSG00000127220	ABHD8	0.9856017824239164	2.225131787812445	1.022499620129057	0.22447828828644104	0.2277575916455586	0.20449342852361999	0.2041633834463657	True	0.32420342307257455	0.008088945289692007	0.001236542358386263	5.643295579049745e-05	0.08338303294322487	0.19243266829882733	0.132536668461176	0.003190582175163298	-5.617532232279898e-05	0.040484903883141264	True	False	False	0.30101205215205995	1771
dlpfc	ENSG00000197584	KCNMB2	0.1558127734905381	0.890967194411571	0.0223582888600637	0.1334544846304743	0.5338179385218972	0.055912491781353234	0.0544204190869703	True	0.13733009584887515	-0.12578299605286922	-0.0010477358262510686	-0.007829570284733002	0.08336989234562302	0.29684885679304385	0.274082768891588	-0.0016543908146786034	-0.0046603025571590045	0.0924993048426408	False	False	False	0.3007244680114447	1926
nac	ENSG00000143320	CRABP2	0.2286141758260606	1.1439438318695865	0.34654143816012434	0.15547443624972815	0.6218977449989126	0.07746486282274583	0.0705139815146168	True	0.2715250064085079	-0.1637945359988192	-0.010955539997546634	-0.017516229360945698	0.08327192554114708	0.18460221376285926	0.08295046671298312	-0.010133126715041676	-0.01803927871607311	0.03734231681651937	False	False	False	0.3006527839216391	1772
dlpfc	ENSG00000123136	DDX39A	0.2679782646650092	1.1525000153187943	0.32814504053335947	0.060166775868350265	0.2245211041409003	0.09029411663826349	0.0846170966435852	True	0.05052836247159351	-0.07702633973997769	0.007261498850498135	-0.0009937178897141963	0.00918264370370118	0.25797107438069683	0.21026990629901998	0.0188553230987875	0.014457122488668595	0.04521879705869081	False	False	False	0.30056630488251135	1927
dlpfc	ENSG00000170802	FOXN2	0.425765276068005	1.4475733815675789	0.3138940606906398	0.11187121537736518	0.26275326257347636	0.12323659217029082	0.1020732937529609	True	0.08349178341057578	-0.03910098347994179	0.0741489045605405	0.0497271638682181	0.023957997500957767	0.04847962346868608	0.027260222769266318	0.0660789142370417	0.04591412949156	0.01278166190719047	False	True	False	0.3005558290970611	1928
hippocampus_donor_disjoint	ENSG00000162825	NBPF20	0.080162602200469	0.6631197237813163	0.005778193564575466	0.07438440863589353	0.2975376345435741	0.0642697626743892	0.0430716671128741	True	0.14298645608689156	0.1007096642533179	-0.0028059791805263	-0.0355496773352452	0.033807795872327774	0.2311797842979462	0.2058147277947322	-0.015206260687376833	-0.033365214399266395	0.06711923015426735	False	False	False	0.29978183174894424	1611
nac	ENSG00000181016	LSMEM1	0.023745297894906602	0.3764338869139201	0.15970696849066732	0.13596167059576067	0.5438466823830427	0.011243343685287501	0.0063612171084226	True	0.026305585042678502	-0.2637083815422761	-0.0028640732437195007	-0.0071839326289994	0.011239808579245966	0.40898385734798076	0.315038966155487	-0.0042931492400484	-0.0090551871336864	0.27283471436911166	False	False	False	0.29932777179489856	1773
nac	ENSG00000168615	ADAM9	0.3779888651559245	1.4592643027831589	0.39535626600771806	0.04633369304937549	0.12257951839470811	0.07779207882678274	0.0769187096032231	True	0.18326956809296766	0.0811811477738122	0.006497617119187102	-0.00026409673758760743	0.023478457281272364	0.14436826763334804	0.1104967481174015	0.0025031179693836697	0.0010527963375725063	0.01595957259751139	False	False	False	0.29930561285408175	1774
nac	ENSG00000111206	FOXM1	0.0096548125399139	0.2421948503736695	0.24871811494728713	0.23906330240737317	0.9562532096294927	0.012549091883163768	0.0113277690917862	True	0.2135397229547864	0.006040520398206295	0.0024233240269085662	0.0009672138060963995	0.19683459179699736	0.319972710891361	0.28160837393122096	-0.0026690362491703003	-0.0036238966287216005	0.2889163244968917	False	False	False	0.29929577949259145	1775
hippocampus_donor_disjoint	ENSG00000100883	SRP54	0.5630582446077541	1.7179252036135384	0.5005129925204944	0.0998326583924029	0.17730431860020057	0.16176577639979153	0.1514739822993139	True	0.17915167810085783	0.0984157523583539	0.061781129846661016	0.023931733231467883	0.03489099029778794	0.07749879108104236	0.04453588317623039	0.00942610282594386	0.0050946103063617965	0.012585867418451135	False	True	False	0.29923227613470704	1612
dlpfc	ENSG00000115091	ACTR3	1.6855744186883357	2.5344709844717066	2.3323348759409246	0.6467604572525886	0.3837032943083453	0.19011165930094323	0.1788431139248824	True	0.49309501942471673	0.12721695542950306	-0.008643597313929108	-0.020320389550617296	0.18599545611733367	0.4526978465216911	0.2945420925326845	-0.00247032425415634	-0.0075883333419440036	0.15983541672386523	False	False	False	0.2990324086938193	1929
hippocampus_donor_disjoint	ENSG00000151612	ZNF827	0.1721910373644581	0.9741082746896264	0.12976878180490814	0.04242225555954993	0.16968902223819973	0.08962046066721113	0.0692550948616491	True	0.15821868843754597	-0.007236919405840508	0.0029268771097279663	-0.02117962499460299	0.04345074526599827	0.17111350221030067	0.1112377873091637	0.0030329902757981982	-0.010747998212129004	0.02307244981113532	False	False	False	0.29882966985934906	1613
hippocampus_donor_disjoint	ENSG00000164850	GPER1	0.0764495372507417	0.6754337217669946	0.0802711182251604	0.05772129659973347	0.23088518639893388	0.048608880761197536	0.0427035659513216	True	0.07011334945755866	-0.0367674425396142	0.00617563291290243	-0.00019245041042500327	0.022391548941737116	0.25155596128383356	0.1924093851210357	0.01120202612499103	0.008845877048566694	0.07234606824464018	False	False	False	0.29870333221744566	1614
nac	ENSG00000108852	MPP2	0.646916889952152	1.8682823389868262	0.6203907045325759	0.0416957461566858	0.06445301831548987	0.09890614736316333	0.0967029015511687	True	0.2796880423943245	0.014164785776353502	0.003385840375910762	-0.00023999137959269945	0.037037171778245837	0.03653031795681807	-0.0400960785659729	0.008704315796007236	0.004499246479961305	0.0019373036466196296	False	False	False	0.29870292653829267	1776
hippocampus_donor_disjoint	ENSG00000127241	MASP1	0.1474654961671661	0.936409848223974	0.005544812643829301	0.1419206835233367	0.5676827340933468	0.0321653154223099	0.0304319845684875	True	0.2924090544788087	-0.007894616995958587	0.013584383176635767	0.012234126939895097	0.1558093174534021	0.096340615443806	0.07239777647472881	0.012243244356749233	0.0095779648460373	0.02736644583286581	False	False	False	0.298484241466048	1615
hippocampus_donor_disjoint	ENSG00000013275	PSMC4	0.7374897074835113	1.936543606220077	1.0067584908108065	0.2692687833272952	0.3651153102137571	0.2248841670055949	0.2180201721017886	True	0.29744908554918276	0.2684529395079039	0.0766271567564141	0.0094076394138006	0.09464912100371266	0.0824941290219071	-0.03475992987449572	0.017056587917591497	0.006651231408832781	0.03278757193686177	False	True	False	0.2980419205918059	1616
her2st	ENSG00000179431	FJX1	0.0301416971085338	0.4356067099552902	0.2843008479627697	0.2541591508542358	1.0166366034169432	0.035382662584861696	0.0348057767327252	True	0.2218650117654447	0.1681394948328469	0.004860011143627	0.002017068081446999	0.16810409853538788	0.32049071704266135	0.2004854568972832	-0.001015951126236335	-0.0024152597329316003	0.21808633099351324	False	False	False	0.2979166002411242	1475
her2st	ENSG00000100220	RTCB	0.7816448458017824	2.073957944111289	0.7479262994731632	0.0534776973358371	0.0684168745218062	0.12170577737838123	0.1154574996711506	True	0.22786135870745616	0.07796221749461929	-0.004409776536878032	-0.015636728852368692	0.013419657817442884	0.12337558346051429	0.11675751681024901	-0.0017969151829997643	-0.005692521050234697	-0.0008267928155195984	True	False	False	0.29775924483213334	1476
her2st	ENSG00000129116	PALLD	0.587687353953878	1.8108180647810797	0.5154212079032053	0.07226614605067246	0.12296699182733128	0.2551263834092143	0.2418669346563528	True	0.347546395056127	-0.017800282543807194	0.01679766058544513	0.005964398926001008	0.08667582450808912	-0.04475248345192843	-0.105362370554905	0.016628311147780267	0.001760258817122412	0.010132241074381968	False	True	False	0.2973797090199769	1477
nac	ENSG00000143458	GABPB2	0.2427825472188728	1.1886698111214529	0.1961736267242855	0.07818442192699089	0.31273768770796356	0.040808351184790294	0.0394300552219853	True	0.11718106830122621	0.0006271793583340068	0.0011737584850835304	-0.0006330179885866011	0.031584291506679074	0.24772385669278432	0.2155840963867049	0.004122370159496333	0.002201545192426199	0.05396326847914127	False	False	False	0.2973127603561793	1777
hippocampus_donor_disjoint	ENSG00000198182	ZNF607	0.084289634424697	0.6833855135375866	0.004333107695847667	0.07995652672884933	0.3198261069153973	0.08658022944931165	0.0694133942991473	True	0.14053970909164062	0.010649919905137598	0.0015327041830546322	-0.014738056132830801	0.05227768322221715	0.22148063398076237	0.1932127377126589	0.006066530476847858	-0.006134211733952913	0.06267042694147411	False	False	False	0.2972622856633586	1617
her2st	ENSG00000181638	ZFP41	0.1605879780858957	0.9735601130792203	0.42582724477200434	0.26523926668610853	1.0609570667444341	0.07332611255375214	0.0667680363182607	True	0.3213488429829832	-0.0433034491141122	0.021457046118625634	0.013943323810546401	0.1750575663727283	0.17896432023342668	0.14000076229702396	0.009552475554006604	0.0029669695172701016	0.053354523707296576	False	False	False	0.29709293987556595	1478
her2st	ENSG00000136754	ABI1	0.6667881751006597	1.8926837965309111	0.7211419051570612	0.05435373005640156	0.0815157378101317	0.286744965023991	0.2802149407120737	True	0.28738899651813393	0.0837410871826007	0.015988753094102786	0.010420442316903089	0.07059048047999683	0.007642880038827099	-0.0454218274654208	0.011909777511163788	0.004172911774402099	0.02346837757523949	False	True	False	0.29647520771109265	1479
nac	ENSG00000119402	FBXW2	0.544442674361387	1.7222557245342298	0.5732614232052454	0.028818748843858228	0.05293256792859166	0.11320022212091745	0.1112123743176182	True	0.27294654235244215	0.2253170233880857	0.010097459737554165	0.0019694328011413964	0.030233919410982784	0.02123792170487197	-0.044562200589152196	0.005296879234222664	0.0028842711728220005	0.0009168005884749864	False	True	False	0.2961543931570096	1778
her2st	ENSG00000265354	TIMM23	0.36361122778010896	1.4316491497784203	0.4251443847278924	0.061533156947783364	0.16922787924743363	0.17933230001146375	0.1749050355961257	True	0.14199101986262688	0.1355251859083247	0.017967227411613034	0.008443598285371695	0.018749128230371632	0.17964717993592336	0.12538016046083741	4.7450213305303785e-06	-0.006481925964395507	0.017178219378119215	False	False	False	0.29604898771665394	1480
her2st	ENSG00000151612	ZNF827	0.135463803592789	0.8912381891557227	0.3215004743639503	0.18603667077116134	0.7441466830846454	0.09089503216412109	0.0903146913740321	True	0.1967361450837645	0.08756546128732479	-0.0006495332070877621	-0.0026112771056011896	0.07472141214015238	0.28329109064148056	0.2614542606834311	0.000998186409831639	-0.0010100790445403962	0.10432764600098021	False	False	False	0.29598693777374696	1481
hippocampus_donor_disjoint	ENSG00000196639	HRH1	0.0853985610247221	0.6885362337097787	0.1964429718489303	0.1110444108242082	0.4441776432968328	0.07980966734590693	0.0683679422395407	True	0.18479321272115187	-0.0465373446044281	0.016468199463949104	0.0039635970561089084	0.11547629494398855	0.18928382328537854	0.03443105879765207	-0.004795283734354935	-0.017944240677633005	0.0489874093457201	False	False	False	0.29596902411022047	1618
nac	ENSG00000092140	G2E3	0.4241381422827661	1.5384315903751895	0.4301929289085262	0.04667905013935739	0.11005624226136498	0.09782131608136217	0.0951385372825665	True	0.1811571556445127	0.0941423611797914	0.027110623911155665	-0.009632202527842498	0.023208036043425695	0.09787363341652454	0.0206553582010211	0.004675546841910627	0.0008951401365307893	0.008450432818190098	False	False	False	0.29592408042781243	1779
hippocampus_donor_disjoint	ENSG00000171827	ZNF570	0.0850075805384169	0.693921139969941	0.016546342819506298	0.06846123771891059	0.27384495087564237	0.046811227434983865	0.0375719941861715	True	0.13186697718610127	-0.0541353166883077	-0.006926744547517967	-0.011530142232538898	0.06723938063549757	0.23225797687698124	0.20232281388027074	-0.004664986926293933	-0.011819770721369603	0.06652404490920438	False	False	False	0.29566371634417193	1619
nac	ENSG00000067066	SP100	0.1548258505706673	0.9597847372774656	0.0005711459018788666	0.15425470466878843	0.6170188186751537	0.006564676182814166	-0.0054424340717415	True	0.18995413388283153	-0.1334642302428993	-0.017250467491704266	-0.027834852765551	0.12966822644198853	0.25961027059919234	0.19680536866143714	-0.0165310662880903	-0.0270137347267158	0.09196115694826372	False	False	False	0.2953096998132354	1780
hippocampus_donor_disjoint	ENSG00000278238	AL359513.1	0.0654738224928004	0.6014508636223276	3.488746743455766e-05	0.06543893502536587	0.26175574010146346	0.006966666823496733	-0.0012852849512236	True	0.10587783311732346	-0.05218147693264159	-0.07666826908937423	-0.0863740381649088	0.04150663390220599	0.25481403761614246	0.2302317986500565	-0.05473915261888516	-0.055101685575742104	0.08374870808740649	False	False	False	0.2952529357081001	1620
dlpfc	ENSG00000124302	CHST8	0.18284581383307183	0.9486386865209172	0.06641305059935916	0.11643276323371264	0.46573105293485056	0.09154061143523444	0.0892702435943993	True	0.12412680682406659	-0.0688029426738151	0.00018295598290983076	-0.005433005063200297	0.038080477075500774	0.2868375378472718	0.235290485881741	-0.0017894053553032345	-0.006410298791373795	0.07481692552656627	False	False	False	0.29489749340344534	1930
hippocampus_donor_disjoint	ENSG00000137968	SLC44A5	0.1087577116087246	0.7735078701741468	0.04820046926133747	0.0605572423473871	0.2422289693895484	0.09305757901067842	0.0812081446568566	True	0.060263076511501	-0.0369164509895182	0.03075229861200743	0.0024498448759111974	0.016343373111932902	0.21641184117819703	0.199748615109955	0.00850785635387577	0.0024420702000229055	0.04941953192229128	False	False	False	0.29463798527407736	1621
her2st	ENSG00000150787	PTS	0.1946321873269159	1.0620313057605495	0.40465761096222846	0.21002542363531254	0.8401016945412502	0.142544382376774	0.1408381683257576	True	0.19817976170763676	-0.10235230449237079	0.029250167417703463	0.020134641948764395	0.11078649194229466	0.20013395404320244	0.1271369707008927	0.02382396339154293	0.020896030499034296	0.05412230631769351	False	True	False	0.29443655373401945	1482
nac	ENSG00000178700	DHFR2	0.18772831428494677	1.04319076671351	0.09621858903290248	0.09150972525204425	0.366038901008177	0.04783814369993853	0.0467851384619537	True	0.09631123245905326	-0.09784023099822671	-0.0020237887411430323	-0.0045231924584214975	0.028717139158627687	0.289452786301657	0.2488657642673357	-0.0008563400276773667	-0.005039158503696101	0.07657609619250372	False	False	False	0.294254293508666	1781
nac	ENSG00000180543	TSPYL5	1.0945358987356444	2.3219868965800847	1.1830117345710274	0.3192250658122452	0.29165335388359465	0.21877217047033085	0.2149688524505334	True	0.36940736917724726	0.18814536877251142	0.012383272403609294	-0.001135270889584511	0.10269258112701192	0.20662000708475112	0.14934137216517696	0.006182487085814471	0.0022017972687405074	0.05172786697346732	False	False	False	0.2939338294286008	1782
dlpfc	ENSG00000160345	C9orf116	0.2021273555016969	1.006734489623759	0.1489772427710114	0.061356686751363236	0.24542674700545294	0.07027563846683037	0.0589322314334688	True	0.005223334116005433	-0.0689533107213253	0.006840149791476169	-0.015504619961345507	-0.0006605041060727679	0.32263207266099614	0.2366153868717465	0.006870657824218769	0.0010214845024291985	0.07127335793060552	False	False	False	0.29392033525702826	1931
her2st	ENSG00000008405	CRY1	0.1113079347878377	0.8043242464894617	0.33593786559568356	0.22462993080784588	0.8985197232313835	0.120111657312435	0.1152810748715842	True	0.20224929567814978	-0.22002749092886528	0.01325875194786924	0.00439607897065071	0.1861070934606027	0.2688536994097474	0.2573826172583654	0.01040889372082994	0.004176887220729911	0.11483566487549846	False	True	False	0.29380835561744967	1483
her2st	ENSG00000183527	PSMG1	0.1437852234081333	0.939814370406335	0.36392921047910093	0.2201439870709675	0.88057594828387	0.08572043046051858	0.0807618738845057	True	0.24509449410446246	0.0888818763244584	0.00585269239053067	0.0033160464368885006	0.0983696306589527	0.24086235452633012	0.21566807939726612	0.007814252485550168	0.00031337244327200864	0.08056302022136567	False	False	False	0.29314675131198675	1484
hippocampus_donor_disjoint	ENSG00000082212	ME2	0.5961655644795869	1.7698044737276648	0.5822159996510042	0.1037565371746938	0.17403980262641702	0.16237588703127184	0.1518458306697417	True	0.20019652393024065	0.1503470714906611	0.037183102613346904	0.0011587147992941915	0.037491123523464065	0.10668223217058426	0.0414276151198599	0.0078094294763860666	0.004261620731899701	0.015651384265652046	False	True	False	0.2931072831055971	1622
her2st	ENSG00000105072	C19orf44	0.3288425085888703	1.3778232269799136	0.3874110100026434	0.05856850141377304	0.1781050195277439	0.12225104130934937	0.117857879460055	True	0.11286520457612743	0.002140670019410304	0.0013473892845365977	-0.004789664769306798	0.012653645971084723	0.2173805550027876	0.1411616655850279	0.009211820889267938	0.005482536955409706	0.02877293665311731	False	False	False	0.2927956785127511	1485
dlpfc	ENSG00000185379	RAD51D	0.3215615284603366	1.2597302458401722	0.3506373677849959	0.089732416851359	0.2790520908424752	0.09309179284886875	0.0892668484233226	True	0.17678392367489937	-0.0791593432778175	0.013125860213334098	-0.0012602677943168022	0.04287646403970058	0.17482216960236066	0.1478499247159589	0.0021835407116835986	-0.0006862521970154023	0.02443479919973564	False	False	False	0.2924924782759364	1932
hippocampus_donor_disjoint	ENSG00000012124	CD22	0.0939407108658538	0.7657680352313946	0.0025570312859591	0.09138367957989464	0.36553471831957857	0.0266787497131107	0.0055133495976895	True	0.17277683999191099	0.1200213987158938	-0.010715359362828698	-0.0215309663250719	0.05473006232031382	0.20040240468856038	0.1753195078613624	0.005292213190031068	-0.0158320883440726	0.05814339712215255	False	False	False	0.29237999148063887	1623
hippocampus_donor_disjoint	ENSG00000187678	SPRY4	0.12325337905280039	0.8319038037664384	0.17065835896912787	0.04870069797931178	0.19480279191724711	0.07470829662803441	0.0453546659015898	True	0.12721242471813368	0.08618048075892991	-0.0025718291649766273	-0.034111086472187295	0.01933501103608178	0.21377271810219656	0.160893546868471	-0.016241462777803296	-0.043253250328788496	0.03954835537743784	False	False	False	0.29228444484101845	1624
dlpfc	ENSG00000162687	KCNT2	0.2529266662321961	1.1163914618687338	0.08875237685988359	0.1641742893723124	0.6490983802458942	0.10789509022780501	0.1068521565617134	True	0.2470876953604272	0.05048967804501969	0.009901049225185601	0.005174459370841308	0.09118863042713617	0.16901515930954777	0.11372676471983309	0.010171140314091337	0.007679461270547611	0.0331862823564939	False	True	False	0.29207294437621645	1933
her2st	ENSG00000139117	CPNE8	0.0387440877919971	0.4832278626507019	0.2686132751228818	0.2298691873308846	0.9194767493235384	0.03892073977440253	0.0335396780264031	True	0.18518645780650386	-0.1447060956437144	-0.0018029589538468029	-0.0197935046593466	0.1711353859687695	0.3361782898825492	0.2985105129186766	-0.014591828654645402	-0.0184382556649606	0.22553186037859171	False	False	False	0.2914955603581685	1486
hippocampus_donor_disjoint	ENSG00000166819	PLIN1	0.0993852977965848	0.7730233983927725	0.029430621651819405	0.0699546761447654	0.2798187045790616	0.0026919270466386667	-0.0006524011281758	True	0.1415623803696996	0.015072397262291592	0.0017495745102751334	-0.008418369187103699	0.04747575128156275	0.21638682119295852	0.18832411271753768	-0.003069876055948233	-0.0065896516128152	0.05949512003283856	False	False	False	0.29149367443844293	1625
her2st	ENSG00000185947	ZNF267	0.1460733393680522	0.9201291961563541	0.30856768879848995	0.16249434943043775	0.649977397721751	0.11921702658984838	0.1099503283980127	True	0.08989028111384373	-0.1772731559773294	0.030940662590026632	0.01263905919559391	0.0643376418534309	0.296223876206941	0.25852375844067077	0.0029751415834384045	-0.005629325656426487	0.09905129423101182	False	False	False	0.291451416237277	1487
her2st	ENSG00000023191	RNH1	1.3301432201236458	2.5847921532668106	1.6069729036579679	0.27682968353432214	0.20812020791910585	0.25473721745782135	0.2511292263927677	True	0.10335956306186041	-0.16027989090547504	0.005317449836514221	0.0029601072834840036	0.029766153230149417	0.4485219715838927	0.3507594287414725	0.0028406052364896572	-0.0004138416830772873	0.11750050236310965	False	False	False	0.2913679612574387	1488
dlpfc	ENSG00000113851	CRBN	1.6128661757525558	2.4944193367189182	0.905811706331952	0.7070544694206039	0.4383838411706387	0.20251070864745616	0.19209638841113	True	0.644378718099052	0.5252614349653121	0.010495342334995994	0.0017482760521345952	0.2738014559586861	0.31969559141789555	0.2144768677354182	0.006495493121525531	0.0005739270699600951	0.12205823612140303	False	True	False	0.29100151100938665	1934
nac	ENSG00000125733	TRIP10	0.0382747579401962	0.4833093725739252	0.19429960376364996	0.15602484582345366	0.6240993832938146	0.011500714518961565	0.0089391288846594	True	0.0646426720078298	0.0454298265241706	-0.0007053747223471664	-0.0019201506422999986	0.026182629582555756	0.3743912220749981	0.3145511254563234	0.003831331087990067	0.0005701389175874014	0.23582379417467603	False	False	False	0.29067171043535434	1783
her2st	ENSG00000187678	SPRY4	0.1278956780943287	0.8713935992143317	0.27877720408005285	0.15088152598572413	0.6035261039428965	0.09665176075196609	0.0912691048671977	True	0.10659092746834598	-0.1371769040659393	0.004453111423207974	-0.0005635186333966952	0.06512640894547257	0.3260143609253782	0.2771364040480319	-0.007544481305487997	-0.012213343205110194	0.11402884308391385	False	False	False	0.290629985254416	1489
hippocampus_donor_disjoint	ENSG00000136682	CBWD2	0.20073959648021641	1.0461381064948072	0.10733493511482746	0.09340466136538883	0.3736186454615553	0.12723088931857873	0.1044434330778677	True	0.1382745850932423	-0.0448119420023961	0.07384953405795974	0.0006022706354291141	0.04270597243455643	0.0915825372887036	0.035111912057361194	0.003221746136453744	-0.007487190468023902	0.008838322094584313	False	False	False	0.290595021405384	1626
nac	ENSG00000132359	RAP1GAP2	0.6840748918737353	1.9039836104427341	0.6013850470796628	0.08268984479407239	0.12087835085947733	0.15449747097624247	0.1534539008311132	True	0.31166754050068335	0.026960939407532997	0.008826543864858575	-0.0008345781411966957	0.06262092494561	0.032694221241014766	-0.1122449196120193	0.005628179459791845	0.0023439628248255184	0.0010494595045208814	False	False	False	0.2905813635969266	1784
dlpfc	ENSG00000122986	HVCN1	0.135974949826601	0.8485032278615985	0.317770737627581	0.18179578780097996	0.7271831512039199	0.023470578961811633	0.0108304937110058	True	0.09519643327586495	-0.1262140725014992	0.028688776759044566	0.0190406842011281	0.051202476186520775	0.2683453772864753	0.17051359443710268	0.025692065618954832	0.0157458819762982	0.09725619743765264	False	False	False	0.2905077075173591	1935
her2st	ENSG00000141646	SMAD4	0.3751709384998276	1.459778406120203	0.46938221480991293	0.09421127631008534	0.2511156026285033	0.15191583569363512	0.1418146203670425	True	0.24866560811483426	0.0353909333380559	-0.01502541772773309	-0.025619981046161394	0.05065157264179806	0.13540935019551806	0.1195322679542786	-0.01033021798085009	-0.01937612930352059	0.00709876542851388	False	False	False	0.28986368200026696	1490
dlpfc	ENSG00000104356	POP1	0.1840983903370543	0.9606377401222006	0.29981507348294606	0.11571668314589177	0.4628667325835671	0.0692927390869944	0.0660799862072757	True	0.09977599174468964	-0.1144309356633814	0.003956573285023635	0.0009455025059345035	0.020237767042907473	0.2863010414311102	0.2050923769885337	0.005521652109845801	0.0025635103987192986	0.07366875607841557	False	False	False	0.28931680081964695	1936
dlpfc	ENSG00000170425	ADORA2B	0.1402922433555931	0.8585298683636515	0.0108351664878265	0.12945707686776653	0.5178283074710661	-0.007302083258749134	-0.0155273061507253	True	0.10190223317412045	-0.005317956731461293	-0.030798854631444095	-0.0399325596630866	0.033144174905565905	0.3163667946906967	0.2898924265807311	-0.03191508078518193	-0.036702908819644296	0.10712343179901751	False	False	False	0.2888119509970506	1937
dlpfc	ENSG00000130045	NXNL2	0.014265132715758902	0.2683969200693898	0.22271662154086339	0.20845148882510442	0.8338059553004177	0.013572027798375066	0.0110451546529763	True	0.1336981051776743	-0.022874365537069896	-0.0033939227030253673	-0.0064080671943029	0.11105482189911992	0.36339949337319294	0.24567825769004575	-0.002394009193051466	-0.0034514536817406988	0.2902051357827853	False	False	False	0.28864610972576277	1938
dlpfc	ENSG00000152270	PDE3B	0.22490003812259776	1.0655034217520931	0.41092673905052673	0.18602670092792897	0.7441068037117159	0.07460843500040776	0.0728069266472446	True	0.2978529198634536	-0.14380181674766837	-0.0015312017811082712	-0.006529110779699601	0.10357336450760586	0.17518937586352948	0.0730697274273196	0.0006889287652095677	-0.0024584620116350903	0.03504641982714962	False	False	False	0.2883934523294732	1939
hippocampus_donor_disjoint	ENSG00000167785	ZNF558	0.0807176567226189	0.6784656212477403	0.028225654663830566	0.05249200205878826	0.20996800823515305	0.061689748526864034	0.0572902896405944	True	0.08690421951840437	-0.0506140761128703	-0.0008407357026481316	-0.005493698021638793	0.024449906069744176	0.2525171363529017	0.2255011016128696	0.0007136514594630999	-0.002595552906752202	0.07028862669617715	False	False	False	0.28835665673144395	1627
nac	ENSG00000171298	GAA	0.7350552623209649	1.9680037036605011	0.5942938841480361	0.14076137817292866	0.1914976810430134	0.1528240753621937	0.1520316777490652	True	0.37295911635121554	0.040523250537173705	0.005815649895017029	0.0003513973048125951	0.08155451421108058	0.025603058309388093	-0.1009698793127835	0.00944462006457635	0.0065884737160342155	0.0032599379381620754	False	True	False	0.28832133640686175	1785
hippocampus_donor_disjoint	ENSG00000145247	OCIAD2	0.9502511129401782	2.177115640444521	1.2440021839853086	0.3286741288923	0.34588134064410325	0.20973029647908703	0.2078442780603562	True	0.2247858335530335	-0.4052786500630589	0.03887801618433891	0.008342159214106026	0.029205277396777102	0.2358501889135692	-0.36915539443703893	0.03925900070673278	0.02861570565318952	0.0368069706023757	False	True	False	0.28823592735644604	1628
hippocampus_donor_disjoint	ENSG00000163636	PSMD6	0.9111224058749162	2.124346790599295	0.6604609301002929	0.2506614757746232	0.27511284340979686	0.24197563329990932	0.2385974435179844	True	0.21878393892423953	-0.03846921379815388	0.0034117949031277997	-0.00485014164331779	0.057640754938170335	0.27473413496598414	0.1397871067231582	0.019218025360865226	0.008769330474774711	0.07214220553482598	False	False	False	0.28811623864358654	1629
her2st	ENSG00000132952	USPL1	0.09639541572395889	0.7559297697724382	0.25810157074945345	0.16170615502549454	0.6468246201019782	0.05266332358043646	0.0473942295330587	True	0.09512461333389964	-0.08796001910143299	0.0039680944986559	0.001475786461028701	0.04346795994234728	0.3466899942559776	0.34382093045229023	-0.003187883550910033	-0.0078055442619544	0.1485157309541052	False	False	False	0.2880446415616945	1491
dlpfc	ENSG00000150667	FSIP1	0.1497016794700556	0.8753035612107557	0.019014459941923	0.1306872195281326	0.5227488781125303	0.05519255434135106	0.0433611421699008	True	0.10223234080794125	-0.01660445550195251	0.004936049814302831	-0.006064885080359003	0.02605381156575992	0.30572721591586804	0.2719032422823663	0.0003845854737520328	-0.012093917390404801	0.09758608678406933	False	False	False	0.28791360777178643	1940
dlpfc	ENSG00000163040	CCDC74A	0.1541694549256335	0.8911104233786286	0.01911295069988103	0.13505650422575238	0.5402260169030095	0.02257849005234477	0.0098685963764614	True	0.12564384296101902	-0.0645254364136657	-0.007111022000494832	-0.024055602611711597	0.0524002436410382	0.2968901557626704	0.2791575781959995	-0.0197001601579589	-0.029502401011432696	0.09459457661664679	False	False	False	0.2874774944979371	1941
hippocampus_donor_disjoint	ENSG00000257303	AC073896.2	0.1052194412393767	0.7907126998643941	0.0035291621259089002	0.1016902791134678	0.4067611164538712	0.006769341793153566	0.0004468307360431	True	0.20979649998979402	-0.0583535494296505	-0.0100613522580755	-0.013393270152237801	0.09081775816093425	0.17881707478146433	0.15292735726437362	-0.0090031244357678	-0.013914323406598	0.05195814540000876	False	False	False	0.28692329565779057	1630
hippocampus_donor_disjoint	ENSG00000171791	BCL2	0.1704486898625871	0.98784603516587	0.20404405308897447	0.061286822016332294	0.24514728806532918	0.0738962966670217	0.0712389196862314	True	0.17929962476371694	0.11242906858499191	0.0021947590166686987	-0.004250450969183306	0.02717260261609748	0.15399128325538936	0.0788229935439746	0.005253052067164171	0.0008742814017657086	0.016700174559773646	False	False	False	0.2868997081704398	1631
her2st	ENSG00000107742	SPOCK2	0.4010670590793312	1.5367413379674428	0.6289122260921726	0.22784516701284127	0.5680974337206123	0.20992416962882002	0.1876359218452827	True	0.16500758375587998	-0.23560495005332918	0.08636205016647758	0.03880531916869248	0.11151969491867453	-0.02412066108674155	-0.07649786717898618	0.10051679662486719	0.07731709403989089	0.017581544275415473	False	True	False	0.2867994492389867	1492
hippocampus_donor_disjoint	ENSG00000165495	PKNOX2	0.19805886016262084	1.040770066993944	0.17684880682669402	0.024704704219797268	0.09881881687918907	0.10443900997928424	0.0616874367353357	True	0.1484343653791719	0.0531299825484668	-0.023992072133153467	-0.06515243828318051	0.016406610732458082	0.16296323075189068	0.13694920186219728	-0.024449365293155237	-0.0696788120480955	0.01382439952406996	False	False	False	0.2866928919112653	1632
dlpfc	ENSG00000092203	TOX4	1.1740622100418114	2.223937929716205	0.7690203591663479	0.40504185087546357	0.3449918133903986	0.16646752724928615	0.1590219837726957	True	0.488900502849186	0.2647903985496667	0.006483708748438695	-0.0026325799587272047	0.15101824387585902	0.1829042442522916	0.09990128955222666	0.003433823939699191	0.0006939218821271909	0.04585125342320614	False	False	False	0.28659796160228984	1942
her2st	ENSG00000205609	EIF3CL	0.0206258168403741	0.36443163120175165	0.2585647618757929	0.23793894503541876	0.9517557801416751	-0.0301159111649494	-0.0351157331168285	True	0.17813647389327722	0.05481349776445138	-0.0037450614707085343	-0.008100099363882802	0.16730435090714427	0.3462268031296381	0.28922260797789756	-0.0056780951074859665	-0.011467072833638601	0.28601359977732416	False	False	False	0.2864243319874965	1493
dlpfc	ENSG00000166228	PCBD1	0.7965469754717134	1.9100646717923169	0.7288822935415578	0.0985897666227506	0.12377144055360445	0.10251480686607055	0.0918363566019289	True	0.2588065637135937	-0.1023731506506615	-0.001464890611991565	-0.0102237147609847	0.0376672871657151	0.11184109393490643	0.016190461432982306	0.007072148099353706	-0.00807728933478899	0.008759349853511011	False	False	False	0.28620218722445695	1943
dlpfc	ENSG00000100490	CDKL1	0.1946734213365976	0.9874974882033256	0.21480295806313868	0.0787000788725709	0.3148003154902836	0.0805280352350561	0.0763368193403557	True	0.0367969740507503	-0.0393515669686031	0.004210103913326903	-0.0008572269055892034	0.0045698785158092186	0.3127426147048877	0.21747847473107962	0.003364298783010732	-0.002100669672384703	0.07278201367179886	False	False	False	0.2859883152757423	1944
hippocampus_donor_disjoint	ENSG00000114270	COL7A1	0.1074444520610844	0.7744602251652921	0.0004250242881396	0.1070194277729448	0.4280777110917792	0.07146876915939886	0.0678976562670964	True	0.22144494705418513	-0.047908324637018294	-0.02582969907489373	-0.0337933030403359	0.10288574756732538	0.1712629153002795	0.14688513712698686	-0.021824309181990534	-0.030503220460676994	0.04127831577987062	False	False	False	0.2856884345815198	1633
dlpfc	ENSG00000242247	ARFGAP3	0.6863080006986323	1.7837136496027544	0.7566549061348081	0.0703469054361756	0.10250048865023495	0.1229542225584438	0.1145984159847239	True	0.2933773455873838	0.1735122533953668	0.010535238602131458	0.0022422013820234954	0.04412540330021223	0.02984498034840044	0.009349159630753605	0.005758594253992523	0.0006053412508620903	0.0037325386155613316	False	True	False	0.2854630862118566	1945
nac	ENSG00000248508	SRP14-AS1	0.1621426590705816	0.9804733583986992	0.25158548673608355	0.14858380951353453	0.5943352380541381	0.0303915248757532	0.0298507752048475	True	0.17168655860093665	-0.21179661606386682	-3.419925693166787e-05	-0.004926348460927803	0.05484226473060453	0.2579643572545319	0.02730521154136556	0.0021509201166340663	-0.0009391549567513008	0.0741201046464317	False	False	False	0.2853689465752022	1786
hippocampus_donor_disjoint	ENSG00000144445	KANSL1L	0.0709905724020347	0.643274029732148	0.133221171463448	0.062230599061413296	0.24892239624565318	0.0335040311809083	0.0300779943810333	True	0.08877576424032274	-0.037433758067329403	0.0026734427469743984	2.5949093519696265e-05	0.02683300497886502	0.25250562367086077	0.22755978695658302	-0.0012754371202499993	-0.003552975946208098	0.0775796548200794	False	False	False	0.284397674343719	1634
hippocampus_donor_disjoint	ENSG00000118242	MREG	0.2083605445459057	1.0660151460396714	0.10973908482818066	0.09862145971772494	0.3944858388708998	0.13407072113868376	0.1097525639683576	True	0.17866621378432013	-0.0670531279669655	0.03532292917370603	0.008075658286057996	0.06531702555176795	0.07874479087067816	0.0631314357817012	0.027419606155003173	0.014148862592191905	0.013324273554785751	False	True	False	0.2842746155946917	1635
hippocampus_donor_disjoint	ENSG00000206559	ZCWPW2	0.0429711170069429	0.5064148609833411	0.14634374135251738	0.10337262434557437	0.4134904973822975	0.027602195500875865	0.0208555110188959	True	0.14821875291742936	0.0214262868475035	-0.0033156468120237328	-0.014335192821971099	0.06078845756205261	0.23938305378179148	0.13328648813551922	-0.005781058976263467	-0.0151074840198381	0.09946759729987764	False	False	False	0.28422918235364647	1636
hippocampus_donor_disjoint	ENSG00000084093	REST	0.0699994807671659	0.6526124834472568	0.1436895152829942	0.08624921056656243	0.3449968422662497	0.019485362270348666	0.0167313426187209	True	0.11444170796993357	-0.010124451900243608	0.006004695711126	-0.0006691244502308978	0.040772348696983686	0.2294781038005804	0.18271728852389077	0.0072581498495296005	0.004573946775971	0.0710862999814897	False	False	False	0.2841962923252627	1637
nac	ENSG00000198467	TPM2	0.23454511230365807	1.1736200025227497	0.22254694363984173	0.08817204908030978	0.3526881963212391	0.05641180891232043	0.0513358275720175	True	0.08856145215664901	0.07185534138014349	0.0091319043629335	0.006952513052724804	0.01947720230667671	0.24597366445468016	0.156923962825785	0.00969673962307957	0.0047225033366970065	0.054157271273874485	False	False	False	0.28402035550304555	1787
hippocampus_donor_disjoint	ENSG00000196975	ANXA4	0.163450919785765	0.9789358467086412	0.16159210313949643	0.06765163161871719	0.27060652647486877	0.039720549090831336	0.0352233817694186	True	0.17951263511032603	-0.049045632063218096	0.005325431261593368	0.003226549349419801	0.05749812144253663	0.15462424856542886	0.099033098878484	0.003033957270663768	-0.001644127433186697	0.026364794546484365	False	False	False	0.283204029121552	1638
hippocampus_donor_disjoint	ENSG00000132950	ZMYM5	0.0760335321809026	0.6621005974636539	0.1400720772309178	0.06403854505001517	0.2561541802000607	0.042209253842098164	0.0364140394208508	True	0.0971810589986238	-0.0316127225461591	0.002170124010501232	-0.012546130745193104	0.035549182349318954	0.245654717903391	0.17433000185287578	-0.0010493963885478987	-0.0065017630787578	0.07238440200104608	False	False	False	0.2831374798730021	1639
her2st	ENSG00000154065	ANKRD29	0.0388414481781666	0.4967938346676113	0.20755548963144607	0.16871404145327942	0.6748561658131177	0.03056938108385937	0.0255428136234953	True	0.05163328833384868	-0.01587932703557668	-0.0035212153358667674	-0.0063240899853094015	0.029522555890549123	0.39723607537398503	0.3533791052391059	0.0014802023435171996	-0.0013524374730446986	0.2517631034772803	False	False	False	0.2831157269415887	1494
her2st	ENSG00000186812	ZNF397	0.3029618717448573	1.3300536259676454	0.27266618898638595	0.06175667611927593	0.2038430636951075	0.10284050272235101	0.0966074262558273	True	0.10378675768146868	0.0011651754598194994	-0.0013457527333127033	-0.006978858901867099	0.01333782243994682	0.2400730171412977	0.1901724855308769	0.00036641176715013213	-0.007147428933132097	0.03692590014328179	False	False	False	0.2828359222377907	1495
hippocampus_donor_disjoint	ENSG00000013503	POLR3B	0.10461951510270369	0.7617193552289633	0.017279094231046066	0.08734042087165754	0.34936168348663016	0.04590978283515193	0.0176360112099682	True	0.17640629627669277	-0.042039496883654	-0.024421348792861536	-0.039525117572290304	0.07614253784854293	0.19376685915994754	0.1733784834577869	-0.030460562806706403	-0.061271981155511496	0.04809147539162251	False	False	False	0.28283273456498276	1640
hippocampus_donor_disjoint	ENSG00000161533	ACOX1	0.6560681824649057	1.8529705456831078	0.49714964224877073	0.158918540216135	0.24222869583320455	0.12083738234187896	0.1131722019579831	True	0.3303074117349887	0.2830629427766026	-0.007924292743570677	-0.023519664219840017	0.0628576242771152	0.11142284711446188	0.06689085527997471	-0.0018687838163573371	-0.0024292239650492986	0.013575134374965788	False	False	False	0.28281171863331556	1641
hippocampus_donor_disjoint	ENSG00000148362	PAXX	0.9733584384595156	2.205883125611137	1.3042276629100538	0.3473593106251052	0.35686679942370764	0.1458820234283249	0.1362478612217273	True	0.38933648011001587	0.03153437954572391	-0.016358191112671745	-0.024080864633956894	0.0789247465052183	0.24027233270010173	-0.10623862127321315	-0.019420055440542306	-0.02995059698674829	0.03250821655225359	False	False	False	0.2822495021850124	1642
nac	ENSG00000197128	ZNF772	0.141166089131911	0.9045905758183942	0.0078776742573593	0.1332884148745516	0.5331536594982064	0.04631100286550086	0.0373209715224253	True	0.1210392409307836	-0.05730987700724399	-0.010009601912169833	-0.0141808421146783	0.04830019304476252	0.29423632183218545	0.22979352242540213	-0.010611874102553766	-0.0216836304477825	0.09979401810290267	False	False	False	0.2819871478884175	1788
hippocampus_donor_disjoint	ENSG00000181274	FRAT2	0.09458244960704938	0.7258381926791676	0.09965318662508311	0.04277909873785166	0.17111639495140665	0.06001284549195124	0.0575320177286493	True	0.0763735564884598	-0.0089926967533999	-0.0006324553560021692	-0.018666084791236603	0.01958243952404019	0.24836524678940775	0.2100282465462294	-0.005597552361784236	-0.006326512674412803	0.059940587704995406	False	False	False	0.28195970454001584	1643
her2st	ENSG00000164306	PRIMPOL	0.0600714669675645	0.581170636354415	0.2787284786983268	0.21865701173076216	0.8746280469230486	0.08138509851927937	0.0759231183292326	True	0.17195114641102618	-0.00552467764395842	0.001128248550592903	-0.0096296583346768	0.10539092749279066	0.32606308630710434	0.3163262611224378	-0.0004913371129573971	-0.004060544588168402	0.18679116234266	False	False	False	0.2816137180885542	1496
dlpfc	ENSG00000204351	SKIV2L	0.37432771845155594	1.3468251625900507	0.38935647837207643	0.06698475468665206	0.1789468195509037	0.09966946085744056	0.0928263540304064	True	0.20375767320412272	-0.01964396761194881	-0.0017879703836159954	-0.007985544916229798	0.043488306143485055	0.14480364177584817	0.0754939098073189	-0.0008384035693820985	-0.0033170176379909017	0.0134533505841646	False	False	False	0.28157656029331884	1946
hippocampus_donor_disjoint	ENSG00000073150	PANX2	0.4746842799742123	1.5990324765721995	0.39656689282749946	0.07811738714671272	0.1645670405410445	0.1442514078942966	0.1417514274621763	True	0.22940858216681978	0.1870521384475082	0.0489216825244812	0.005623163492594285	0.03801754602280435	0.010840097693190708	-0.07796346707670118	0.010761144856859703	0.006772967098528315	0.0032808176691836444	False	True	False	0.2814969474759796	1644
her2st	ENSG00000139719	VPS33A	0.21914999601261279	1.1342631142925148	0.3667672849053276	0.14761728889271472	0.5904691555708589	0.08913751322687602	0.0803845706877564	True	0.14891577096193467	-0.0893094257593232	0.01534016489101526	0.009710377249910793	0.08585234502134902	0.23802428010010343	0.1628066097531427	0.005714145462054264	-0.004941678627398902	0.058007359569712445	False	False	False	0.28143138287546243	1497
nac	ENSG00000256806	C17orf100	0.140450358315838	0.8998694696540827	0.025569251408587932	0.11488110690724997	0.45952442762899987	0.06645983648302088	0.0547174491853735	True	0.08287375793963327	0.022108410745001583	-0.005761737990059193	-0.020726151356178495	0.017395013662223662	0.3133593606155602	0.2525884984727818	-0.00661762571261233	-0.0193751485057092	0.10068078718426432	False	False	False	0.2813520116479435	1789
her2st	ENSG00000163564	PYHIN1	0.029451694032781705	0.424482485111422	0.2298419162233686	0.2003902221905868	0.8015608887623472	0.060905308572427264	0.0576053640268009	True	0.02541195068363245	-0.10393648274954978	0.0204868009664897	0.013722094310640302	0.005379779903082804	0.37494964878206233	0.3219015081014639	0.0200741254329633	0.0156400920337151	0.24531425690164851	False	False	False	0.281093230074014	1498
nac	ENSG00000173889	PHC3	0.6136034556778099	1.8271114180051662	0.5460966157954054	0.0991760319178752	0.1616288679605325	0.0883108023486099	0.0862736503453378	True	0.3420801164528487	0.21372559392489532	0.03366961887428533	0.009804491445025806	0.054427849100461646	-0.04423361008327226	-0.10798087633986908	0.007506111585454898	0.0021805242606202924	-0.0008559011269517747	False	False	False	0.28102193537118164	1790
dlpfc	ENSG00000221909	FAM200A	0.2543701392148927	1.120396633557074	0.1974106118589799	0.0569595273559128	0.22392379676213964	0.08638567486061877	0.0845221355091627	True	0.03401879447271739	-0.025119183765932	0.013939069076065862	-0.006069390513206305	0.002918195498056756	0.2747864483432507	0.2351812880323829	0.0005279808683744577	-0.001387122733220808	0.04731144989108582	False	False	False	0.280779815348936	1947
her2st	ENSG00000124217	MOCS3	0.1467540454279425	0.936766873408028	0.3079153480784697	0.16116130265052708	0.6446452106021083	0.04490210928747107	0.0425056928971827	True	0.12793898680823246	-0.15331473854641958	0.0077670543731858666	0.0026332733340911005	0.06758931737628189	0.29687621692696137	0.25313102969497414	0.0007906181431067324	-0.0025755637679015023	0.10064931498398388	False	False	False	0.28076924611725196	1499
hippocampus_donor_disjoint	ENSG00000114670	NEK11	0.1285140530261731	0.8605821249666136	0.1791465371814656	0.06726520061804088	0.2690608024721635	0.055235973257347935	0.0476184071249895	True	0.11365988550453332	-0.0221697407775015	0.015354069969799633	-0.005898533328824999	0.021390865137445036	0.18994754149009477	0.0649455771557175	0.006823210368398801	-0.00023499078805339774	0.035221285303585224	False	False	False	0.28069678705298406	1645
her2st	ENSG00000164118	CEP44	0.0997997856078549	0.7699929067246086	0.23423375923656864	0.13443397362871365	0.5377358945148546	0.08164117314893816	0.0797020342176058	True	0.028985686903331687	-0.15343103166170421	0.004904626597576997	0.0025028550902695956	0.016642278385060088	0.3705578057688624	0.3488209015615513	0.002627550961701766	0.0002452208513105958	0.15453047700704095	False	False	False	0.2801738741620379	1500
nac	ENSG00000114270	COL7A1	0.1322414849813299	0.8717681048853606	0.0002380831486412912	0.13200340183268852	0.5280136073307541	0.012842372515981366	-0.0037995793126923	True	0.10720349384227322	-0.08781655989606779	-0.055057191788558967	-0.0719444636278238	0.03808865319470386	0.3044459390246296	0.2413003240743158	-0.05223890279302227	-0.0679815122702247	0.10577335063166486	False	False	False	0.27964603103421426	1791
her2st	ENSG00000136522	MRPL47	0.5019633301158162	1.6995303457241715	0.4706021846679925	0.03951070755768247	0.07871233850601458	0.25103281522656623	0.2504771691468769	True	0.16832356612500676	-0.0908312345988756	0.023158479635565055	0.013153897294774786	0.033029057917868844	0.06331752733193234	-0.031942165472650205	0.020507895511727835	0.016856698841422907	0.01310291737749584	False	True	False	0.2794631361938424	1501
dlpfc	ENSG00000143294	PRCC	0.8366881544636077	1.9388840353793426	0.9624415877552429	0.1257534332916352	0.15029904824247747	0.13816024436920124	0.1307839555082618	True	0.28030557006486595	0.031084981428055602	-0.00107200827307799	-0.005855148079218192	0.04927737681118775	0.12481860625791615	0.06071503300294942	-0.0007240976419260284	-0.004555676126467401	0.014574006112928398	True	False	False	0.27937074303114684	1948
her2st	ENSG00000117262	GPR89A	0.0902544358179266	0.732609573184425	0.2557649332691177	0.16551049745119098	0.6620419898047639	0.058622598550772294	0.0509265082492658	True	0.08870648793188929	-0.19502567662203418	0.00347608777645593	-0.008855191396416405	0.08149171018944412	0.3490266317363133	0.32850518043089527	-0.0027676990418028006	-0.011476505321588705	0.16110197288716188	False	False	False	0.2791747977699235	1502
nac	ENSG00000043143	JADE2	0.8341639771973192	2.0786066528672578	0.7063458556303184	0.14846973362132823	0.17798626850342655	0.15369339208967955	0.1521456284727565	True	0.2826689411368221	-0.07867444607626581	0.006695509648232456	-0.0008867469676893114	0.06015564728396653	0.11700341773734284	0.004776402891292941	0.007276940393560999	0.0017268746962534887	0.014034520403895634	False	False	False	0.2791475253364236	1792
hippocampus_donor_disjoint	ENSG00000114200	BCHE	0.1560878648735426	0.9398981027182244	0.17783607050030958	0.021748205626766867	0.08699282250706747	0.0021768726096449992	-0.0222096717850083	True	0.09281665449507975	-0.005881074484343	-0.04291165949604701	-0.08027309825981671	0.021432192848436338	0.20789072463399927	0.1989048911688748	-0.054415402994877134	-0.0796030210478991	0.0253342494835187	False	False	False	0.27895917350231214	1646
her2st	ENSG00000084731	KIF3C	0.4382579613778912	1.6035261413055153	0.31657149266447987	0.12168646871341127	0.2776594595813542	0.06431931185578914	0.0613829238096909	True	0.3552807987084328	-0.0691730752851949	-0.0011162888569464329	-0.006415709921080301	0.13033325808728743	0.04484713491412854	0.017826113839052513	-0.003145560111404005	-0.00503990257977871	0.009041252365131461	False	False	False	0.2784414649091501	1503
dlpfc	ENSG00000085514	PILRA	0.0526868143880548	0.526053119118229	0.2189522540772492	0.1662654396891943	0.6650617587567772	0.018787762651166735	0.0171479482536257	True	0.07744489803144976	-0.07468209056646499	-0.0057208194594036985	-0.009195149989508399	0.05245760009595198	0.36716386083680713	0.3259197550767324	-0.004458637452030734	-0.006849489841064302	0.20390160530978307	False	False	False	0.27834331917906263	1949
hippocampus_donor_disjoint	ENSG00000072786	STK10	0.0737180057605339	0.6530731606257433	0.127585257109209	0.0649981390190456	0.2599925560761824	0.012064257772043499	0.0048394951282279	True	0.09613065774093048	0.004253812564176701	-0.027865467500645336	-0.0321399917547021	0.018902687852975626	0.24701065035472924	0.12444145945560867	-0.0270952398744576	-0.0313517403181487	0.06941414495752822	False	False	False	0.2781431690766141	1647
dlpfc	ENSG00000119917	IFIT3	0.40983196702634855	1.424335425750167	0.39531445697952394	0.051540759316930834	0.12576071039772557	0.05175500156748356	0.044916326718598	True	0.1970965242642854	0.05875724568153681	0.0007209949376509664	-0.005695770780814395	0.024714146494193345	0.12474338857077692	0.063922529097652	0.0031087105577669327	-0.004695556983224498	0.005287698666588551	False	False	False	0.2779585645089673	1950
hippocampus_donor_disjoint	ENSG00000282961	PRNCR1	0.0667846390526774	0.6219676369934012	8.588876387474041e-05	0.06669875028880264	0.26679500115521054	0.006884212346694033	0.0054029280959308	True	0.09239135817782483	-0.057437051723583196	-0.0336207400594839	-0.036302131419243	0.0358785512016175	0.25224340579282867	0.22760913828716803	-0.035551889385010665	-0.0375954240684745	0.0828112703478701	False	False	False	0.2779360136818509	1648
dlpfc	ENSG00000123815	COQ8B	0.2300979935142338	1.0773482559451155	0.38579162408315987	0.15569363056892593	0.6227745222757037	0.04534191425042364	0.0386874031810313	True	0.23269380355255442	-0.0318156683725896	-0.004559579289360532	-0.011790982232458294	0.08875418909619825	0.2003244908308965	-0.013835773719593436	-0.006883285731044364	-0.010700278238621394	0.038308810963037766	False	False	False	0.27732466381452503	1951
hippocampus_donor_disjoint	ENSG00000137573	SULF1	0.0947328051411243	0.742824482907717	0.05449797419810226	0.040234830943021965	0.16093932377208786	0.07536809553823191	0.0577903630763748	True	0.06615672869229676	-0.0364962628043815	-0.0013550294932978986	-0.030999954517657906	0.011571447943959368	0.2507591590501625	0.24188362992134682	-0.010628349155753163	-0.028067686463737494	0.05713888008592397	False	False	False	0.27668105679943733	1649
nac	ENSG00000186088	GSAP	0.0801555415068391	0.6895665912057432	0.20669892304371132	0.12654338153687217	0.5061735261474887	0.03371037885414887	0.0321049404251933	True	0.02478946295502067	-0.10039347601097601	0.0027244238544106	-0.002638517660246996	0.021232877764358744	0.36199190279493676	0.31061109557638045	0.005407046407752	0.003017138204965797	0.16519396902823136	False	False	False	0.27650092473741045	1793
dlpfc	ENSG00000155592	ZKSCAN2	0.1904251806607	0.9799936545398912	0.11692156241882005	0.07350361824187983	0.2940144729675193	0.06250415718898479	0.0599954600675605	True	0.027811097518400673	-0.059739599422074005	-0.003655975410286396	-0.008188706329008588	0.0047122407451892405	0.32218731601147643	0.305471798708082	-0.00239526397006413	-0.0031612150032583886	0.07728868028584575	False	False	False	0.27649479528799725	1952
hippocampus_donor_disjoint	ENSG00000187097	ENTPD5	0.1274724807339411	0.8555115901566279	0.12570354121515565	0.033332286770550064	0.13332914708220026	0.06252097500705	0.0592880785292419	True	0.08467045673931613	-0.002048774208922903	-0.0018561386605882347	-0.0072824841000992055	0.020557633759244093	0.2249220276298176	0.1863557371214176	-0.0030847272135080006	-0.006391281645838194	0.04130780601092121	False	False	False	0.27626019759858367	1650
hippocampus_donor_disjoint	ENSG00000166342	NETO1	0.42845759551657175	1.501922139228158	0.4507224541340438	0.03185292991201286	0.07434324947281945	0.1991120251927224	0.1901083037163725	True	0.09290248337300688	-0.010631369168738296	0.06627395359626717	0.0320828044658332	0.025225677936132913	0.0108778704702501	-0.0180791419692914	0.035723210671353756	0.03237358234831739	0.012125282347837793	False	True	False	0.2759217524664859	1651
her2st	ENSG00000134107	BHLHE40	0.836554495411455	2.100417598158145	1.0609891995532612	0.22443470414180622	0.26828461908081574	0.29798491336988714	0.2884564099325257	True	0.45754635879516714	0.2125908667693791	0.01610565420436852	-0.019781461800904288	0.16320683419456028	0.00732822626421777	-0.020867119965762793	0.0016100297093015008	-0.010725906920703798	0.03386018759205648	False	False	False	0.27587124874491875	1504
nac	ENSG00000197019	SERTAD1	0.0852921323529252	0.7078331606063374	0.20622055732664155	0.12092842497371627	0.48371369989486507	0.036774833407494566	0.0361797323860278	True	0.03416363422960966	-0.046534913710339396	-0.0024248645801704985	-0.004186431203148398	0.01273815956756815	0.36247026851200664	0.2998745367870218	-0.004221083226219298	-0.0055640831761214	0.15730158800113234	False	False	False	0.27570547776790005	1794
dlpfc	ENSG00000197181	PIWIL2	0.0183323552515933	0.311776312461876	0.3496393948108886	0.33130703955929514	1.3252281582371805	0.021188997798950667	0.020297817058435	True	0.3621884864369904	0.0009281847986681857	0.001645456182856067	-0.0015307205110113992	0.31843725768786185	0.23647672155887842	0.12488751584269048	0.002482642041597602	0.001382524610464602	0.18902333327555643	False	False	False	0.275614364885481	1953
dlpfc	ENSG00000112357	PEX7	0.204729957906121	1.0131420266478937	0.32088302258871043	0.11615306468258933	0.46461225873035733	0.06903410801769187	0.0639623802034678	True	0.12079127220308983	-0.0883412122029254	-0.0008341062733346014	-0.0065183846096285025	0.04731114690949297	0.2652330923253459	0.1988889023198762	0.0028587590450915626	0.0007234152891558987	0.06398227397842748	False	False	False	0.2755888179360295	1954
her2st	ENSG00000123545	NDUFAF4	0.1349277704193933	0.8852400697949102	0.25519578667108367	0.12026801625169037	0.4810720650067615	0.1119583291043331	0.0990994427143331	True	0.04583727555632542	-0.0844877576526143	-0.0019241335160197354	-0.014436374717810396	0.01095722245466435	0.3495957783343473	0.3242506221084728	-0.009326267153505666	-0.023428315705143393	0.11439381782920315	False	False	False	0.27516503763898237	1505
dlpfc	ENSG00000160256	FAM207A	0.3263325037124528	1.270832705484317	0.312580381566764	0.031148712466701405	0.09545084266000063	0.08525167595381176	0.0831917431224941	True	0.03466503308114947	-0.03910506983204551	0.016167041941348163	-0.007775548784903302	0.004884440505112053	0.22863489873490206	0.17915814453859552	0.005268657835903194	0.0036167164226284937	0.027291996671818808	False	False	False	0.2750226189038528	1955
hippocampus_donor_disjoint	ENSG00000169136	ATF5	0.1572875445143607	0.9447813217423758	0.11359033259472895	0.04369721191963167	0.17478884767852668	0.0857157575023606	0.0798636726945132	True	0.11004053095562376	0.004822136087511999	0.006074411139879263	0.0008537483440462929	0.02057343769322813	0.18474203870031644	0.1468709890871644	0.005870899282894429	-0.0003123375010035123	0.028786538438755782	False	False	False	0.2749759785818559	1652
hippocampus_donor_disjoint	ENSG00000111364	DDX55	0.2224346351146896	1.1051620042337578	0.24489339166364169	0.05610725893650013	0.2244290357460005	0.13007048209702046	0.1277462589774004	True	0.1998693878383413	0.0807571023930572	0.00751425890174894	-0.007014604918688994	0.04614674567525593	0.107184901083119	0.07754469197224059	0.004496125305920838	0.0032314106954793864	0.010219557700545945	False	False	False	0.2749677984002997	1653
nac	ENSG00000116786	PLEKHM2	0.8022566715417353	2.0504711484708458	0.8521397440312715	0.08938538568825823	0.11141744139875089	0.1287853929602398	0.1275193062433554	True	0.21961003884953292	0.04624062717835409	-0.00018577798774070212	-0.0019664715802092947	0.021833498711324378	0.14418046001482893	0.08762408852086068	-0.0007484399814567388	-0.001199451648802613	0.008573525313183191	True	False	False	0.27440511317610367	1795
dlpfc	ENSG00000131165	CHMP1A	0.8242754812809814	1.9347111761788975	1.002065034183268	0.17778955290228657	0.21569190997406504	0.12047684718173302	0.111951872526559	True	0.3618379085584634	0.2074393892647914	0.014782980339822935	-0.015865210384406803	0.07141937704786683	0.06036981346463847	-0.18146925457622998	-0.0010699460943196005	-0.006263843232100205	-0.002592953868693293	False	False	False	0.27398412980046116	1956
her2st	ENSG00000176102	CSTF3	0.358402102540915	1.4280370697981966	0.559347011056108	0.200944908515193	0.560668888632575	0.14679888329843493	0.1415483795334858	True	0.4292916334227663	-0.1970071965443019	-0.007627883870998174	-0.013578956164456119	0.18830341388702787	0.045444553949322924	0.004161303207966288	-0.0069544399229456615	-0.015348159162739294	-0.006599815260700155	False	False	False	0.27379127885689625	1506
hippocampus_donor_disjoint	ENSG00000105085	MED26	0.0865221487289168	0.6974669299018171	0.1421804385607242	0.061971731657446766	0.24788692662978706	0.06321229258922677	0.0622801494107327	True	0.065995341408439	-0.0065157541639563055	0.005744915604749236	0.00041392580671070767	0.009971862196985279	0.2372329147479452	0.10853583041058948	0.010385251960229899	0.004835799803223802	0.05977451121583025	False	False	False	0.2735168596288957	1654
hippocampus_donor_disjoint	ENSG00000198498	TMA16	0.1626514763562659	0.951292615318284	0.15927624143611582	0.0342140452010593	0.1368561808042372	0.07347192956003847	0.0642324701359971	True	0.11884241971642677	-0.0424693961272604	-0.004096647844495431	-0.008417427234881397	0.024126674449626573	0.18886127357698357	0.1532311235077671	-0.005066789931831068	-0.011422578259566801	0.026616951158221675	False	False	False	0.27348964809235105	1655
hippocampus_donor_disjoint	ENSG00000071282	LMCD1	0.19063798123128897	1.0352087114566415	0.1964248353690826	0.007935871427802934	0.03174348571121174	0.004199927961662267	-0.0050975729726549	True	0.09382599206560549	0.0410241521527083	-0.08809599760605913	-0.1036912790798251	-0.014282138190989816	0.18715294247521677	0.1553885961725546	-0.09120643178791804	-0.1007566408306743	-0.0029811200086894787	False	False	False	0.2730430631130193	1656
dlpfc	ENSG00000079462	PAFAH1B3	0.5065456059219816	1.564913913603351	0.47596060396836265	0.05091131589719524	0.10050687500196502	0.0849745611587991	0.0772171535734431	True	0.24174708216386223	0.012972471384457	0.01630775496071084	-5.914762380349048e-05	0.04104327080173342	0.028659193094879437	-0.027415040605039305	0.010375125364868135	0.008613072819806888	0.002072190879013928	False	False	False	0.27286072001270445	1957
her2st	ENSG00000171603	CLSTN1	2.055417382182096	3.01074663959137	1.1433357918510112	0.9120815903310843	0.44374519659009093	0.3330686943251447	0.3316893877391839	True	0.6364720466178536	0.47560105830416544	0.004936987465393801	-0.0006494854710999975	0.30584833064998646	0.5385442268455803	0.35747237432318646	-0.001776957973760318	-0.0026116170534830063	0.26254031507096637	False	False	False	0.27280865806313737	1507
hippocampus_donor_disjoint	ENSG00000206190	ATP10A	0.0971804549590458	0.7531443527855424	0.04116405498408777	0.056016399974958	0.224065599899832	0.07809938337734419	0.073908253963031	True	0.032213477168397564	-0.060448290167685	0.014503044631307327	0.011199458766347689	0.009184348788527918	0.23252994020030493	0.20745782750346542	0.017526741153461266	0.015413477879759094	0.05771957811438181	False	False	False	0.2727865889632817	1657
hippocampus_donor_disjoint	ENSG00000169188	APEX2	0.1253862501465081	0.8409290319523705	0.0728559871137825	0.06547648449564093	0.26190593798256373	0.07307244256402103	0.0601819404458407	True	0.14323662498805015	0.0356147093608521	-0.0030736537727350036	-0.026137400463535396	0.03179187622781517	0.1948640604921598	0.1334027784909691	-0.0061172543258568675	-0.015468089859906595	0.03896022151538192	False	False	False	0.272624200984569	1658
hippocampus_donor_disjoint	ENSG00000179104	TMTC2	0.1732462954392089	1.0210223999052572	0.25672036160973644	0.10833227539069462	0.4333291015627785	0.08303232322582972	0.078322440101311	True	0.08446939899573426	-0.017097261694354188	0.047862499344546304	-0.004348522320434006	0.02615091698775814	0.10414822430440522	0.045490256499814	0.048231808975195224	0.044315567668623	0.019637158741266852	False	False	False	0.2724739645489279	1659
hippocampus_donor_disjoint	ENSG00000092853	CLSPN	0.0785646812793001	0.6491775371171915	0.0004934294687220334	0.07807125181057804	0.3122850072423122	0.06255774166515314	0.0171325912617552	True	0.10968993548507515	-0.06859352177864411	0.005877232478059802	0.0033613903521801	0.06371779374500315	0.22909086204443063	0.20443346325672263	-0.043266261213087735	-0.079342841284501	0.06515194533632936	False	False	False	0.27246401067504733	1660
nac	ENSG00000175040	CHST2	1.2404291555775315	2.436130221967865	0.9636196553680865	0.33868638682268776	0.2730396857408586	0.26258972185231483	0.2615073496648201	True	0.2780730050060825	0.024423213450093906	-0.009600699807485291	-0.013781133318138683	0.09830862230197839	0.33305194291619566	0.009101044517105805	-0.015236499438842385	-0.018913511941014538	0.0837735194415495	False	False	False	0.27243856109959047	1796
hippocampus_donor_disjoint	ENSG00000184574	LPAR5	0.0772453176301667	0.6835339575184495	0.0004205160892667333	0.07682480154089986	0.30729920616359946	-0.0026185507070068358	-0.0062924026422911	True	0.11756947408906589	0.031886353830281905	-0.0014566830258065354	-0.0058983845746732	0.05665411568054812	0.23165667596324221	0.20686686890337097	-0.009137600004817269	-0.0123975694313667	0.0749289423206226	False	False	False	0.27240134851140824	1661
nac	ENSG00000101544	ADNP2	0.3208665853775929	1.3455275035244192	0.3205237619270651	0.0668030857325634	0.20819583208999506	0.09976041404470286	0.0985300691575963	True	0.1268299265843573	0.011759794161029208	0.010513202947048161	0.0020744360650395977	0.01841774072836803	0.18102115472849176	0.1477404936631902	0.005102539109773693	0.002797063530060692	0.024417255287885336	False	False	False	0.27227947969392935	1797
hippocampus_donor_disjoint	ENSG00000172175	MALT1	0.164753245973064	0.9510049572126033	0.2164162276875148	0.08141132841678257	0.3256453136671303	0.10291262997564193	0.0835523739543156	True	0.129978571944293	-0.03645822529487208	0.031728827953241334	0.004049998918318504	0.029933078633127958	0.13956222074446217	0.04288434679118952	0.010312668219655902	-0.00042846637595909953	0.02253417924040091	False	False	False	0.2722124566177671	1662
hippocampus_donor_disjoint	ENSG00000108262	GIT1	1.528548476432208	2.6247963816692668	0.7987847265320145	0.7297637499001937	0.477422706019464	0.25670710532805285	0.238994628985507	True	0.5692729765678041	0.25105141391547114	0.009815178489882134	-0.022844790537326187	0.24808974875020992	0.4130579313977057	0.2809693240693121	-0.021217994296921745	-0.03976763183737708	0.17080023688414517	False	False	False	0.2721975150450804	1663
dlpfc	ENSG00000168014	C2CD3	0.2227661874628126	1.0584844863951393	0.20533005961353956	0.0492349771715146	0.1969399086860584	0.0644342484946311	0.0618671767156633	True	0.007128726584761065	-0.030339810931063006	-0.004471210712428166	-0.007559291776082097	-7.615025333174152e-05	0.314114950279729	0.3023774387234587	-0.0038900313104333014	-0.008765118779215403	0.06177869798950956	False	False	False	0.2720086996929755	1958
hippocampus_donor_disjoint	ENSG00000115523	GNLY	0.053569453268701196	0.5699403492346304	0.00010922001240922241	0.05346023325629198	0.2138409330251679	-0.0138334654570959	-0.0222088108607714	True	0.044630435556247294	-0.010082935348996	0.0010516909690125656	-0.0172373873391017	0.016337611123924956	0.2786971086093156	0.2540907731604013	-0.0007187915823681336	-0.009763193975518501	0.10424068464750373	False	False	False	0.2719706928472961	1664
nac	ENSG00000232098	AC012313.1	0.0171337160263467	0.3217375811876606	0.19926483309179974	0.18213111706545304	0.7285244682618122	0.0038673840255435666	0.0022941408416694	True	0.08426903055672752	-0.031813025584361304	-0.0036293701783607336	-0.0056186941432929	0.04092304724108289	0.36942599274684834	0.349617465133063	-0.0036435825807186336	-0.0063633617240451005	0.26215057104212486	False	False	False	0.2715639062381228	1798
hippocampus_donor_disjoint	ENSG00000154240	CEP112	0.1232118391418033	0.8473103797171752	0.053876377452681444	0.0693354616891218	0.2773418467564872	0.0325330831502546	0.0234381441365958	True	0.07364867691382183	0.0030918110307607966	0.029407421348414602	0.002953704323916898	0.022427798072624034	0.19317949430338366	0.16562671742999882	0.007329678911135532	0.0032352061572522017	0.04534242307792217	False	False	False	0.27096691004718393	1665
dlpfc	ENSG00000156097	GPR61	0.1587292113564379	0.8844892101076764	0.008886645393590234	0.14984256596284756	0.5993702638513903	0.08450238036130653	0.0790752744814217	True	0.1425016441535134	0.04206044679934351	0.0003461478520580356	-0.007535868577236204	0.04185246562796063	0.2775443375947708	0.2444160233392719	-0.00021438251731346428	-0.006961238445232304	0.08552097753706163	False	False	False	0.2708957114895527	1959
hippocampus_donor_disjoint	ENSG00000149547	EI24	0.7021253069423891	1.8984973349157883	0.5506445227501034	0.1659283127333465	0.23632293422940426	0.2096215629217496	0.2036150671857247	True	0.2168139327306529	-0.16109131454771608	0.0244551113875775	-0.0016055989989721131	0.05700039275893879	0.15047019907473372	0.025557247095167324	0.010253841687146556	0.0040506347831255896	0.03201927137227082	False	False	False	0.27077372522148824	1666
nac	ENSG00000120156	TEK	0.1415295154478188	0.9121153748213656	0.021689831546851567	0.1198396839009672	0.4793587356038688	0.0298434954621847	0.0260684674089585	True	0.08295852667339469	-0.003361771682022896	-0.015398317827801466	-0.020745977944049903	0.028336344231271664	0.30732162648986194	0.2336672524404365	-0.016405206045879302	-0.0201880158107803	0.10261483967328651	False	False	False	0.27044046926228943	1799
her2st	ENSG00000178177	LCORL	0.0653362095567692	0.6354522185166134	0.33451920134493424	0.26918299178816496	1.0767319671526598	0.05738846861494063	0.0485668440585346	True	0.2604852272733884	-0.16033823658977736	0.0005853495763628638	-0.002812668259257599	0.2190838963655671	0.27027236366049684	0.23399711808765328	0.0036992492931233975	-0.0033486148955576	0.153718935534665	False	False	False	0.2701437968846928	1508
hippocampus_donor_disjoint	ENSG00000138375	SMARCAL1	0.1520067585618499	0.9274176733030245	0.162265027286115	0.038597935777445136	0.15439174310978054	0.06949413771447784	0.0590319662425245	True	0.09789980092010304	0.024468195106041396	0.0059346594688434355	-0.008534821339273295	0.01673067072489076	0.19512210079501371	0.13588217341859038	0.0019096086603361331	-0.005575711153686401	0.0308127588802819	False	False	False	0.2701125021960308	1667
her2st	ENSG00000126821	SGPP1	0.0895390381226433	0.7246258391959272	0.3435729570083778	0.2540339188857344	1.0161356755429376	0.08807586323599986	0.0842109832822678	True	0.2520653104395341	-0.1311540705659167	-0.0030197974277853348	-0.008703554488118201	0.1893234514560573	0.26121860799705326	0.18888747190511107	0.005361469198508231	0.0024959701708529014	0.13061628563164887	False	False	False	0.2699729379478694	1509
hippocampus_donor_disjoint	ENSG00000125845	BMP2	0.080638707503335	0.677070980836659	0.11944898935724235	0.05121376759782864	0.20485507039131456	0.04980574741646554	0.0421760826595226	True	0.024655781739522296	-0.015673660755821498	0.0116796520430604	0.006073217925562702	0.003484580987876259	0.2538743200331451	0.1993075220573923	0.009631085698619368	0.0068266770785863	0.06801708609089308	False	False	False	0.2699378096581983	1668
dlpfc	ENSG00000196557	CACNA1H	0.10862901298152221	0.7505957380273441	0.007607005226815767	0.10102200775470643	0.40408803101882573	0.032117975058194574	0.0277070791562666	True	-0.005739684606197133	-0.08977768231153971	-0.015375664217219332	-0.0213969975433429	0.004142231205964649	0.3764650941778276	0.3589095367732787	-0.010605775269960968	-0.011333656627845703	0.13929868689182998	False	False	False	0.26970340181692404	1960
dlpfc	ENSG00000204514	ZNF814	0.1629417963592654	0.906547963049782	0.025645194618461698	0.13729660174080366	0.5491864069632146	0.059790664712114604	0.0573007215279996	True	0.12110916088252215	-0.06713040251207411	-0.0017949731826999323	-0.005311675535052893	0.05694358585546677	0.28587771681398716	0.2715993959674516	-0.003738164254892838	-0.007195576029865702	0.08668287073383034	False	False	False	0.26969027595570566	1961
dlpfc	ENSG00000188785	ZNF548	0.1231632820491813	0.7939152722895505	0.020828825507177667	0.10233445654200364	0.40933782616801456	0.040922995021816934	0.0396205075360028	True	0.011404299454455797	-0.054388950258119705	-0.004490282515699035	-0.005202832043764205	0.003091081937645105	0.36061837632287136	0.3387291627661757	-0.001483835336508701	-0.0042999763683517	0.125481441199961	False	False	False	0.26968821923532355	1962
nac	ENSG00000184634	MED12	0.2187691917891609	1.1249908241783084	0.113084909588824	0.10568428220033683	0.42273712880134734	0.052433865903441734	0.0496748965655186	True	0.10786767389261404	-0.0927209152967961	0.0030784904372500982	0.0010239258440169	0.052926006375884294	0.24423735184915032	0.18538011364974208	0.008523149458633998	0.005972053239949794	0.06151868631294999	False	False	False	0.26962402333319574	1800
dlpfc	ENSG00000187678	SPRY4	0.2306406305623143	1.072435420991296	0.1548296067213518	0.12250410767847693	0.4900164307139077	0.025563812698885097	0.0096679733244853	True	0.158854417711804	-0.0018769034350042957	-0.04412603005908944	-0.06750729493563801	0.03513679252883861	0.23297137667326498	0.1756187315049127	-0.04239680006932193	-0.0584977002719214	0.050502950457974816	False	False	False	0.26932168670659207	1963
nac	ENSG00000081014	AP4E1	0.1102956348801073	0.8087496706073791	0.31397275488700815	0.20367712000690077	0.8147084800276031	0.018602480440270835	0.0174790081211103	True	0.2168206275395307	-0.019503794215656095	-0.00032755088366730076	-0.001588741324598502	0.11291433384678762	0.25471807095163995	0.2124210117836795	0.0007225931177544329	-0.0013301087277623018	0.10569799515292373	False	False	False	0.26930676471977877	1801
nac	ENSG00000108950	FAM20A	0.0046124623383538	0.1635573729299115	0.18663714920697771	0.18202468686862386	0.7280987474744954	0.0179827480726765	0.0171008097143435	True	0.06826788021764386	-0.10737513766798579	0.00042731371789196557	-0.0017779930854552005	0.04671710558028011	0.3820536766316703	0.09407579335312449	-4.0760561425132874e-05	-0.00047655482449780046	0.3483383849582174	False	False	False	0.26915149741647415	1802
hippocampus_donor_disjoint	ENSG00000146350	TBC1D32	0.1334327075376488	0.8558991543239348	0.06823563403110117	0.06519707350654756	0.26078829402619025	0.10300604950751346	0.0944815981753776	True	0.138937230901294	0.0274831270550792	-0.005759310179059567	-0.019299656698712295	0.026441592425226406	0.1870970140901124	0.1483421664364098	0.004093837184877862	-0.010216868593659195	0.03411633354729349	False	False	False	0.26902484585461456	1669
nac	ENSG00000184887	BTBD6	0.8134472455068392	2.0519030766464925	0.8851791414720518	0.1174556973739201	0.14439251964119235	0.1787405621135519	0.1778730982175648	True	0.22877323945858388	-0.058927869798701696	0.012059285651331297	0.004119272209966496	0.04924499041833075	0.12730072229427095	0.104136945515893	0.0030904733384218472	0.0018113111363574075	0.01630979449225108	False	True	False	0.26891778235844105	1803
her2st	ENSG00000116667	C1orf21	0.4549587699032846	1.609834048474409	0.5193579440627509	0.06439917415946624	0.1415494730943559	0.14870246393238956	0.1443203434020688	True	0.2475360211984531	0.01911791923317871	-0.011884377329802668	-0.016670841189551894	0.04185645703704662	0.08543362094268016	0.0633430470443943	-0.008207888968392122	-0.013704362286955485	0.0030836656027799503	False	False	False	0.26857046798166706	1510
hippocampus_donor_disjoint	ENSG00000186827	TNFRSF4	0.0974078214153653	0.7360391549248823	0.00025811617055419996	0.09714970524481108	0.3885988209792443	-0.0032835144562254007	-0.0128552246581576	True	0.1745148166292297	0.10379408142901639	-0.07032634997348543	-0.0921449875865734	0.05207591015124154	0.19116926847413238	0.16649423462600021	-0.08309874201666599	-0.0905517552948239	0.05063065464049721	False	False	False	0.268534379858551	1670
nac	ENSG00000198721	ECI2	1.0772936805281057	2.3221155548178407	0.8175603571867963	0.2597333233413095	0.24109797359433527	0.16122648099804884	0.1579181083984867	True	0.2785863691649986	0.12319537148605969	0.00037404615363502886	-0.0015929437896005927	0.057190202272115055	0.24886953134814807	0.1257530390296936	-0.0014299577651448458	-0.00469225937315651	0.045196510028382576	True	False	False	0.26847066947910725	1804
her2st	ENSG00000151665	PIGF	0.0839439885709452	0.703436927468949	0.4025250544031586	0.3185810658322133	1.2743242633288532	0.08971722396953201	0.0871879410810946	True	0.3602064335296744	0.0260268299610944	0.006554552479052428	-0.0033849232875724083	0.25577048730587204	0.20226651060227238	0.18195740491979379	0.005665978638622495	0.0015655304006609028	0.09971686344376873	False	False	False	0.26833294053508333	1511
hippocampus_donor_disjoint	ENSG00000157927	RADIL	0.088703345064155	0.7143448214905336	0.019597184301991668	0.06910616076216326	0.27642464304865305	0.028288336621212034	0.0110856855267787	True	0.10940115386121292	-0.0592632672500758	-0.019749711299723634	-0.0437218437307758	0.032912148625441194	0.22791728930799052	0.20374592080247883	-0.02700550126021597	-0.045040546701088	0.062319352107934635	False	False	False	0.2682122824070402	1671
dlpfc	ENSG00000267254	ZNF790-AS1	0.1668898214387723	0.922276925769781	0.0328607283259754	0.13402909311279687	0.5361163724511875	0.060314772430431735	0.0569319360196945	True	0.11695368669461918	-0.031625303900191595	-0.002978225106303895	-0.00639078928246109	0.029734224888099885	0.2851972003624871	0.26177964799293685	-0.002117644502142496	-0.006717925017744597	0.08416791120491389	False	False	False	0.2681217939443094	1964
dlpfc	ENSG00000170542	SERPINB9	0.2071346922415538	1.0242833047672657	0.3779146726604988	0.17077998041894496	0.6831199216757798	0.054296337694850705	0.0514302788294269	True	0.23052892786379917	-0.0978945204118511	-0.0043041134398977025	-0.012739567866826104	0.04551530072585175	0.20820144225355752	-0.057903705695192986	-0.00788686637260963	-0.014076051675525697	0.03455027111347723	False	False	False	0.2679503896984118	1965
hippocampus_donor_disjoint	ENSG00000100311	PDGFB	0.2087209730798397	1.071465977377017	0.25644231212104596	0.1303373307055912	0.5213493228223648	0.09642827808024469	0.0786379823089681	True	0.35155825145432984	-0.0013395971951530028	-0.008657447103712607	-0.04272465021846951	0.15759953579159794	0.04666849134887783	-0.027922359791752505	-0.009739083339211136	-0.029784609458615607	0.0010623549060834552	False	False	False	0.2678894120976165	1672
nac	ENSG00000185290	NUPR2	0.121092504814636	0.835171671147387	0.02093996082022027	0.1001525439944157	0.4006101759776628	0.04542397086572747	0.0358329532062947	True	0.020467600809763998	-0.0483601644530525	-0.020969716752220032	-0.027988722431343697	0.0058035936910685315	0.3474457770295963	0.27471613305512066	-0.026059125900028703	-0.036408654388289906	0.11932062596463155	False	False	False	0.2677608338449446	1805
hippocampus_donor_disjoint	ENSG00000221963	APOL6	0.0992781377808511	0.7627440867839576	0.0248878103700071	0.0743903274108439	0.2975613096433756	0.03913743015934693	0.0361341033773997	True	0.12405479860801256	-0.0037302316653941014	-0.00016012775691290107	-0.004903668190752199	0.04326685168679804	0.21205832994261384	0.18285970747536867	0.002974234478217201	-0.0012969380067772984	0.05660288699341387	False	False	False	0.26767127009621694	1673
hippocampus_donor_disjoint	ENSG00000079462	PAFAH1B3	0.47265190391694106	1.5953007906777674	0.4371949542685585	0.06032569722563239	0.12763240077042703	0.11425543428173483	0.1072658774233382	True	0.29886091053792735	0.14590653383750868	-0.004807485151344802	-0.019276288066994704	0.04194008068641771	0.026599411556999866	-0.011889742327124503	0.0010423227270320995	-5.26894406485956e-05	0.0002516498476681228	False	False	False	0.267219270323359	1674
hippocampus_donor_disjoint	ENSG00000145681	HAPLN1	0.0787597975928833	0.6750419542826288	0.019017297433283266	0.0597425001596	0.2389700006384	0.026660369561199337	0.0195568279443208	True	0.0793743725981923	-0.058592911284205795	-0.0185686737333875	-0.023995332138742297	0.024816568011880702	0.24722449738182542	0.2221775973093288	-0.0175902712416894	-0.025612026876885796	0.07224895436701902	False	False	False	0.26685636982041777	1675
nac	ENSG00000169136	ATF5	0.2010724631354164	1.0756782801361242	0.09166050230188093	0.10941196083353537	0.4376478433341415	0.06136088181047309	0.0599105236958171	True	0.11551123853585883	-0.006755986572674802	0.001220981024603195	-0.001592629981773508	0.02959342214175309	0.25820640186969634	0.2143196085280697	-0.0017210170647255659	-0.003114485904318197	0.06613879122953148	False	False	False	0.26674764162122616	1806
dlpfc	ENSG00000164306	PRIMPOL	0.18157934567776643	0.9624012411965502	0.2990659658390804	0.11748662016131395	0.4699464806452558	0.0429625351667697	0.0372259023678734	True	0.075734935781869	-0.05878048114778579	0.004452066971361597	-0.007010100799341001	0.016046896660960746	0.2870501490749759	0.2108863109434068	0.006218428387037599	0.004597858214822198	0.07746338588184339	False	False	False	0.26663945541232936	1966
dlpfc	ENSG00000167528	ZNF641	0.3713907424079999	1.3515098335281903	0.29717403373204093	0.09622161471463254	0.25908458054381456	0.08627636112721737	0.0809832422392249	True	0.23983707480973418	0.1052093399744431	0.0006208805541126303	-0.009858400837584505	0.059030976345534635	0.11850375779142379	0.09162507898646761	0.001604813215143867	-0.0006582575441261979	0.012853048283334592	False	False	False	0.2665706054250384	1967
nac	ENSG00000117174	ZNHIT6	0.4264176897293543	1.5539588642117437	0.42422706596253285	0.014613824800401201	0.03427115045268535	0.07184796464297397	0.0704270869817353	True	0.12933610805826154	0.0399874118707692	0.010356910767652801	0.00045078817444679786	0.00686567589038319	0.12765931130889252	0.0541055331739948	0.0017182056793540318	0.00014239488100839526	0.009229897342000712	False	False	False	0.26653182746076653	1807
hippocampus_donor_disjoint	ENSG00000129055	ANAPC13	0.7558657507027219	1.9810864077749197	0.8061577134165189	0.11180314849151013	0.14791402889675542	0.1273687042396514	0.1171080679735742	True	0.0904611010924848	-0.1914280804902559	0.005163780829368432	-0.023701085642287095	0.009684797981595569	0.258335807076903	0.09489473357965278	0.0095100663960583	0.002633365849662103	0.03264655127602093	False	False	False	0.26634145412873117	1676
nac	ENSG00000185947	ZNF267	0.12181722620981	0.8456688844689141	0.011760739406860066	0.1100564868029499	0.4402259472117996	0.03293482048985753	0.0187396640862154	True	0.039199841887130965	-0.053993715565670196	-0.023832949283910932	-0.0400066537062928	0.0102996013195961	0.3368171128258881	0.2846916533647945	-0.023815175677607398	-0.0373441402880524	0.1185370450555443	False	False	False	0.2659604679100692	1808
hippocampus_donor_disjoint	ENSG00000166736	HTR3A	0.0653324187108084	0.6203492865691353	0.0006091295054036517	0.0647232892054047	0.2588931568216188	0.0021224498262039	0.0007954712657952	True	0.0747974742397645	-0.055406179023783905	-0.021047405813641663	-0.0246483481505464	0.027656873386318465	0.25567108721809567	0.2306008287234934	-0.020829358436017898	-0.0235523310898891	0.08630502948217474	False	False	False	0.2657452722524555	1677
hippocampus_donor_disjoint	ENSG00000123146	ADGRE5	0.0793862145559069	0.6840531982581335	0.0409915836843367	0.0383946308715701	0.1535785234862804	0.0456880023758258	0.0332107388567251	True	0.03210531671667657	-9.222270013989689e-05	0.0003458537332406998	-0.014603843266548303	0.007197073094409201	0.26794594970683183	0.23287598170737434	0.0016876535469314998	-0.012074605362062403	0.07257646646337179	False	False	False	0.2657236501122827	1678
dlpfc	ENSG00000278129	ZNF8	0.1962578173365733	0.998473208877336	0.07952036052735183	0.11673745680922143	0.4669498272368857	0.0673677072806499	0.0668430093863705	True	0.10183405982474154	0.04497519004679981	0.001775310121375805	-0.002673428549077997	0.017915722212665502	0.27312084076826154	0.2511090046085648	0.0016298209267787966	0.001411310912045799	0.06928582335126765	False	False	False	0.26502770588009084	1968
her2st	ENSG00000122679	RAMP3	0.8167661285646739	2.1549965308983463	0.5624694582024761	0.2542966703621978	0.31134575916986235	0.13579584728463548	0.1143879572865697	True	0.1695751429250468	0.09592113508441408	0.10196733897153903	0.071350224137971	0.06614617458879257	-0.042322106802954895	-0.1121013208641557	0.0938816771276873	0.071788754416973	0.016651398014735513	False	True	False	0.26465439795834683	1512
her2st	ENSG00000132359	RAP1GAP2	0.1864874728618224	1.0379987592717486	0.3810725140450184	0.194585041183196	0.778340164732784	0.1258813495812485	0.1242726829796985	True	0.2103952178185257	-0.0561769576902626	0.0075062279748033395	0.0013067093281688008	0.11204904007518146	0.22371905096041253	0.19782200288707139	0.004956736615123404	0.0012094293742486023	0.06887534400982658	False	True	False	0.2644551567755957	1513
her2st	ENSG00000006634	DBF4	0.0678811672236559	0.6392305240401874	0.265563897973065	0.19768273074940898	0.7907309229976359	0.06578085385425207	0.0609359025123213	True	0.100035744178116	-0.1612971655352051	0.011402314181056432	0.0009490780590187958	0.04671534514314831	0.339227667032366	0.3123574236634617	-0.00240652657671403	-0.006259058791151698	0.16675451013675302	False	False	False	0.2643853088231859	1514
dlpfc	ENSG00000070423	RNF126	0.6894966067484054	1.782680837408918	0.6434390594704076	0.0820823975384644	0.11904684770757101	0.11726534281297234	0.1124273067919284	True	0.31496465024611303	0.16188025409103937	0.005030655643503436	-0.0021529705256665976	0.046312025115490485	0.021298094295884636	-0.1146730617411737	-0.0018662871979125278	-0.002242461001740692	0.0005464075714363877	False	False	False	0.26424165829054014	1969
hippocampus_donor_disjoint	ENSG00000138449	SLC40A1	0.1095755867836923	0.8050007241367991	0.18170203646392646	0.08054327133212373	0.3221730853284949	0.04546393095595957	0.0418118929116537	True	0.11528730355373827	-0.013411074584316604	0.008570902319492231	0.0011833763165614991	0.04642662908557645	0.19560793701849274	0.07806300705386188	0.008367370179161534	0.0031820802057002037	0.04472505352905657	False	False	False	0.2642285142374148	1679
her2st	ENSG00000146021	KLHL3	0.035943014066682	0.4585418564657771	0.2062520390153316	0.17030902494864955	0.6812360997945982	0.0838603828142388	0.0816885682832168	True	0.01770271664468701	-0.07102850796838249	0.0053825442231152	-0.000695741576661496	0.02710563019564055	0.39853952599009945	0.3673918523931258	0.003739693657422938	0.0023747465635911014	0.2697096634337173	False	False	False	0.2641776934472132	1515
nac	ENSG00000138080	EMILIN1	0.1296420815973651	0.8733738231659732	0.0011771451122617	0.1284649364851033	0.5138597459404132	0.004680855383421666	0.0016981229233265	True	0.08205179765761746	0.05290623477720921	-0.04152880609674694	-0.0465037293072861	0.018800648542276848	0.3105838077561796	0.24759628248916277	-0.0403176458580536	-0.0435980787115514	0.11107971040115865	False	False	False	0.2641706689286938	1809
hippocampus_donor_disjoint	ENSG00000133665	DYDC2	0.1053987791120186	0.7711065233842312	0.013494507913600899	0.09190427119841771	0.36761708479367083	0.019888833021528468	0.0079781985656786	True	0.16761166814817283	0.03092428747366109	-0.04315390719446937	-0.049698288044437794	0.050887729149937035	0.18842374482387245	0.15310039310472012	-0.051797018228452736	-0.06253486013413281	0.04706248944266019	False	False	False	0.26413114177362756	1680
dlpfc	ENSG00000161533	ACOX1	0.8783295960618211	1.9912646480888032	1.0957307169176156	0.21740112085579458	0.24751656078829526	0.09244185791422577	0.0810805840525026	True	0.4059279846198183	0.15061938805376385	-0.001768615959063168	-0.015891352585139698	0.069300381033584	0.07481236029197025	-0.2278027515709915	-0.0045183924524785325	-0.012317643676978199	-0.010318253843186445	False	False	False	0.26333922405599397	1970
her2st	ENSG00000146802	TMEM168	0.1604983091431353	0.9616340407542188	0.3639045363550113	0.20340622721187596	0.8136249088475038	0.10239447438048128	0.0983293721456973	True	0.22573397515481775	-0.04012523886221711	-0.0057953788156599	-0.007811005692231199	0.11753125057756723	0.24088702865041967	0.1844681658796199	-0.004594978147707633	-0.008314540317719707	0.07902640118235789	False	False	False	0.26321477659336145	1516
her2st	ENSG00000138030	KHK	0.149851536804682	0.9501731538655208	0.4829575047738944	0.3331059679692123	1.3324238718768493	0.0644706002808051	0.061329276741151	True	0.4743817533731154	0.25766165543457065	-0.005286750804018597	-0.01156980500013511	0.27838526677244296	0.12183406023153655	0.083939104574628	-0.006085666657555229	-0.009952431082453299	0.04656968526950241	False	False	False	0.2631098456354396	1517
dlpfc	ENSG00000185189	NRBP2	1.08271566013411	2.166673098209279	0.7563232776075249	0.3263923825265851	0.30145715495253544	0.10433572202263654	0.0810939201684253	True	0.4192917729584105	0.17791449502986478	-0.0043296261400743346	-0.012342054431127805	0.10387692601792464	0.17020716269346847	0.08233644220439462	-0.020886454205188965	-0.034233145334739604	0.02710572633587649	False	False	False	0.26310655312529385	1971
nac	ENSG00000197857	ZNF44	0.09607968159451448	0.7543261698606453	0.27052232144144894	0.17444263984693442	0.6977705593877377	0.03246779042349703	0.032123394071295	True	0.13242136566278098	-0.024892411516161783	0.0018224467243934314	0.0005512600636903009	0.06804705851332164	0.29816850439719916	0.23490154548932538	0.0016501801396939647	0.0003772070365744007	0.1296156742660022	False	False	False	0.26309248394122053	1810
dlpfc	ENSG00000055044	NOP58	1.3433186560745838	2.357752470720121	1.9013329877065583	0.5580143316319748	0.41539982275135817	0.18472644866889318	0.1743643851895462	True	0.602127370270042	0.3791903404163406	0.0010204844961624326	0.0005523089732457909	0.22692066863286944	0.1991882095285525	-0.042611169235810875	0.008822337340189529	-0.0018631886729958136	0.06387388441838275	False	False	False	0.26298689183932367	1972
nac	ENSG00000074527	NTN4	0.2013592548282033	1.0827285720961208	0.31879277847440823	0.11743352364620492	0.4697340945848197	0.07037799228069162	0.0683787917451524	True	0.0536608083133592	-0.07044231878166211	0.03365581969941984	-0.000260744288081205	0.018678911806956282	0.2498980473642399	0.22912254171617638	0.00472245587349647	0.0026961898265465967	0.0629434691598929	False	False	False	0.26288188317722677	1811
hippocampus_donor_disjoint	ENSG00000184203	PPP1R2	0.8226560356218782	2.038499639738244	1.016455886293152	0.19379985067127373	0.23557822744808865	0.1954434861711042	0.1894454951911648	True	0.13639405841348137	-0.1460507810561888	0.024774186031428946	0.020539567978666823	0.03652849435194468	0.24312938981629553	0.01132904535560797	0.013764115044265168	-0.000492895065278609	0.04799797304028782	False	False	False	0.26280019970989144	1681
dlpfc	ENSG00000115875	SRSF7	1.343219725709064	2.3398310536701508	1.8445460514330108	0.5013263257239466	0.3732273403439669	0.19541687022860976	0.1783454570867219	True	0.48595200640482483	0.08604261483688225	-0.0034848865400016007	-0.0224499306653399	0.17228682449649332	0.2557772850710612	0.13507895620164767	0.011194396857880326	0.006282039901765485	0.08232848890459543	False	False	False	0.26279175946769995	1973
nac	ENSG00000165046	LETM2	0.0589047688016433	0.5870724391757879	0.25238989251698335	0.19348512371534002	0.7739404948613601	0.040491822659018135	0.0399966986650945	True	0.13593969891347912	-0.10882604933122271	0.00042507797220996585	-0.0012392921136830035	0.08655451338973134	0.31630093332166476	0.1992432639824063	0.0015869598550557658	9.003264424329444e-05	0.17727305956935488	False	False	False	0.26277958417433533	1812
her2st	ENSG00000109062	SLC9A3R1	5.790263191976969	3.1072346082821536	2.4158798197622953	3.3743833722146745	0.5827685651474781	0.2718062597739182	0.2681420232409183	True	1.7895986896215546	1.5218900401418267	0.011696821099224625	-0.005821423584283114	1.484332941861769	1.8110882547568636	1.5302168805636933	0.00649005514502123	-0.0016775435017727935	1.5018112551058538	False	False	False	0.26267732465223537	1518
nac	ENSG00000260001	TGFBR3L	0.3385221059336942	1.3785038694909602	0.3196580567012523	0.0479916238391867	0.14176806476734713	0.08532617004006797	0.084253045966729	True	0.12848084866487375	0.008399677667898798	-0.001578394231725298	-0.004769014156611601	0.02195558300173735	0.18217709606576715	0.1235164279103717	-0.003998179543702167	-0.007766914677152098	0.019649334713248406	False	False	False	0.2626663208914542	1813
nac	ENSG00000135249	RINT1	0.2478078118551589	1.1885830322048518	0.2867373543866336	0.0700161795104103	0.2800647180416412	0.07637725659136617	0.0754748296593764	True	0.06965949118449717	-0.074448857370121	0.0021685787044724617	-0.001208805877295105	0.013675511560328054	0.2508668344730789	0.1591462703684427	0.003868432949686834	0.0017791288292808988	0.04773374531588259	False	False	False	0.26258416945548435	1814
nac	ENSG00000141179	PCTP	0.0784955057842395	0.6801683787139257	0.3045290871353378	0.2260335813510982	0.9041343254043928	0.03433117244976507	0.0336379791284405	True	0.22441978647486305	-0.035532017941176386	-0.00012251518193473246	-0.0046072640739808005	0.13521766425310147	0.26416173870331033	0.1051039198963733	-0.002270877191434366	-0.005115879199354398	0.13400722911463503	False	False	False	0.2625479438270752	1815
dlpfc	ENSG00000114631	PODXL2	1.5788767848127978	2.482695920564153	0.8805321385970805	0.6983446462157171	0.4423047149296818	0.19302398433356857	0.1854157504696459	True	0.6660146233581096	0.21168825929502288	-0.005939016902334393	-0.021733504839576007	0.24837277784607434	0.29441602368302416	-0.26693746177353794	-0.006966385120782931	-0.009033335780161994	0.07605733889505976	False	False	False	0.26208600082541655	1974
her2st	ENSG00000141744	PNMT	0.1644792921665525	1.0040256586799947	0.019893042377783898	0.14458624978876858	0.5783449991550743	0.02505025089125157	0.0198777077670088	True	0.09482487402628809	-0.026309805821169013	0.008004823972612634	0.0037125733057238007	0.039287657374820796	0.29572602305010987	0.2573108686751292	-3.884539629932469e-06	-0.004838732294243999	0.10453022622644974	False	False	False	0.26197429523285465	1519
hippocampus_donor_disjoint	ENSG00000117262	GPR89A	0.121034444197671	0.8198884683458005	0.08078940836723274	0.04024503583043817	0.16098014332175267	0.08953078482782335	0.0858207595547391	True	0.0777015142790268	0.029968657903864597	-0.0005065321257484665	-0.009897329712876102	0.012714808513219267	0.22444731510619964	0.218120845538587	-0.0036536746545701992	-0.009493925583857102	0.042828433757604735	False	False	False	0.2619037935547883	1682
nac	ENSG00000119508	NR4A3	0.1520415324438539	0.9388155459248247	0.020001742343897965	0.13203979009995584	0.5281591603998234	0.053268114000021405	0.0518221757965938	True	0.10930791594197797	-0.0010338565479999229	-0.003000734810044668	-0.014054617865398307	0.03560076374558637	0.28460950329483836	0.23660146251251288	-0.00017725290433580113	-0.0030034670643165062	0.0929879655741781	False	False	False	0.2618776291368605	1816
her2st	ENSG00000138606	SHF	0.2611093496483374	1.2461290820192157	0.38937181328063364	0.12826246363229618	0.4912212596180119	0.059930096154245736	0.0528163097734822	True	0.14755189142493347	-0.0004954993566043953	0.008679444755646436	0.0067277933649885005	0.03938944713675433	0.2154197517247974	0.19446240601508433	0.0047984957278679	-0.0026301646533574974	0.0448621307877782	False	False	False	0.26166506048446336	1520
her2st	ENSG00000134516	DOCK2	0.3029018161294535	1.318601274315501	0.26634164517215103	0.07204699120972953	0.2378559235146291	0.17133265441282705	0.1549923391922638	True	0.05821459211357769	-0.10780239603393471	0.017642715238016398	0.006109132097894404	0.01618924628209162	0.22984275766624793	0.10626061725308997	0.005090629826954833	-0.011826869167239795	0.03155985112823497	False	False	False	0.2614770487000385	1521
dlpfc	ENSG00000242852	ZNF709	0.1449000660571265	0.8586968897001053	0.016868956918092533	0.1280311091390339	0.5121244365561356	0.044969204997773966	0.0355534097209299	True	0.0759137579892819	0.036288399899912005	-0.0022914128455837324	-0.023800958508733497	0.015779669240437572	0.3131849397178958	0.29088000280618975	-0.010014041077243767	-0.0193114487343113	0.10184100303812205	False	False	False	0.2610675885681438	1975
her2st	ENSG00000105447	GRWD1	1.0470389456066886	2.377671811858321	0.8086234936896624	0.23841545191702626	0.22770447357035087	0.020990087128000864	0.0097468544798862	True	0.2920514015890254	-0.23925108043491977	0.0017560214360011657	-0.0066258657257979026	0.04080351379841588	0.2038319286842314	0.11604889237355293	-0.0093583411463466	-0.019595345589539702	-0.0019112901231226331	False	False	False	0.2609799212282329	1522
hippocampus_donor_disjoint	ENSG00000109756	RAPGEF2	0.9905955372925154	2.196887304691419	1.1622258274301118	0.38108188912324265	0.38469978389445547	0.2704804934713201	0.2631666354023905	True	0.3217904777324483	-0.03351762249569845	0.017634634625411556	-0.023246810136709428	0.10992617059974459	0.2237868530349639	-0.05153614079793589	0.030396416434612477	0.012302677295048414	0.08866397273355216	False	False	False	0.26055754376421764	1683
her2st	ENSG00000165006	UBAP1	0.265854382999951	1.2398913094067054	0.491875616686216	0.2260212336862649	0.8501692961981617	0.12289220290107765	0.1215018468716472	True	0.36854548664438197	-0.2266867267702245	0.002501452449011297	-0.00326700881137211	0.20701306010565834	0.11291594831921502	0.0703187543943326	-0.0009289542087719029	-0.0028908201254722043	0.017593033036680916	False	False	False	0.2604431061753547	1523
hippocampus_donor_disjoint	ENSG00000182511	FES	0.0419044560497707	0.49522301620579484	0.15427246844932826	0.11236801239955757	0.4494720495982303	0.029121924388981132	0.0275327182067209	True	0.14124642116274036	-0.021820108143579875	-0.0132804194719822	-0.0157717462531316	0.043231473954917776	0.23145432668498053	0.11991739588483602	-0.009660279509918166	-0.012444066241424603	0.08819277507425198	False	False	False	0.2603327354481633	1684
hippocampus_donor_disjoint	ENSG00000069482	GAL	0.0799543038351939	0.682460602232299	0.0034326942416774	0.0765216095935165	0.306086438374066	-0.028047900059838038	-0.0399178712563391	True	0.10733681059471367	-0.004615407646911096	-0.04145574083026817	-0.0441841013308387	0.032807976127023276	0.22925088170559835	0.20200306180981709	-0.05454797035524896	-0.0658567535301238	0.07124476778858542	False	False	False	0.26006608270679554	1685
hippocampus_donor_disjoint	ENSG00000187260	WDR86	0.1348022337541073	0.8682792327034999	0.0645074779381218	0.07029475581598547	0.2811790232639419	0.06833880852371693	0.0465723553942937	True	0.14955148757624154	-0.050100971794549296	-0.005619763725533205	-0.028095054330238102	0.03983543224404199	0.180629805564216	0.1512872450416756	-0.024463361737827843	-0.04471567541328841	0.0331056795067343	False	False	False	0.25988653732447203	1686
nac	ENSG00000041515	MYO16	0.0635913471491052	0.6076139321490557	0.3184696216772874	0.25487827452818207	1.0195130981127283	0.04940503634959511	0.0473950212948402	True	0.250688891092937	-0.1675630975386145	0.006780599355291403	-0.001793712945131698	0.25035596832390555	0.2502212041613607	0.08016501299640666	-0.0013732281741319328	-0.003441938565368799	0.10815894270189104	False	False	False	0.2595930194366985	1817
dlpfc	ENSG00000185290	NUPR2	0.1369753058702166	0.8384474120702586	0.0005574262916376442	0.1364178795785789	0.5456715183143156	0.02775789370813803	0.0075060612030511	True	0.08283831821095079	-0.008875598657386796	-0.023776183810914165	-0.044341958448495304	0.024090953930176535	0.31272292946526076	0.28792191590065197	-0.021659203833019034	-0.0384821786272905	0.10686240893171828	False	False	False	0.2591433680976326	1976
her2st	ENSG00000143341	HMCN1	0.072074730626452	0.659610310635417	0.26760929274954043	0.1955345621230883	0.7821382484923532	0.0793565647238507	0.0719772461225186	True	0.11354575047454708	-0.3973437831875431	-0.002922354089889001	-0.0128258766505807	0.07244934393044937	0.3371822722558906	0.09586214990357178	0.001627624076218299	-0.004852695526704004	0.15400098875007226	False	False	False	0.258448708759786	1524
dlpfc	ENSG00000181396	OGFOD3	0.196528729371347	0.999607220385626	0.2836681543495461	0.08713942497819908	0.34855769991279634	0.05513243970184776	0.0500771142928846	True	0.04293580258551013	-0.0776988677292065	-0.002093679238874435	-0.004623124944762101	0.002032726602579619	0.30244796056451023	0.20768386871446637	-0.0018965455585225656	-0.0035385374437625003	0.06968580821437882	False	False	False	0.25824433817182124	1977
her2st	ENSG00000128487	SPECC1	0.5643469555207826	1.7777893454762028	0.5097879198616478	0.05455903565913467	0.09667640646486217	0.17302142997351022	0.1649160556125724	True	0.31139742227006767	0.20176347502449238	0.0077584340560885685	-0.0070635967137369915	0.04857898264775695	-0.014114426174486333	-0.033145266758566196	-0.003227098271656024	-0.013384667142757906	-0.0006659810415925449	False	False	False	0.2582408285486238	1525
her2st	ENSG00000137992	DBT	0.2669090921354555	1.2603896466923563	0.30323484283894503	0.049966421077744995	0.1872038928235056	0.07262095592990113	0.0722187094960757	True	0.007183474046501398	-0.019870249571655806	-0.002790532345207796	-0.004506626535280098	-0.001627789409213228	0.2879160517922304	0.2804440306051531	0.00638904456051867	0.003805320256163605	0.0518860045178117	False	False	False	0.2579111938820241	1526
dlpfc	ENSG00000196632	WNK3	0.3598747975763487	1.3283450008390858	0.280155470975289	0.08565901306337304	0.2380244841824473	0.09844736574425421	0.0974328074384067	True	0.18227398921495105	0.010380524803540112	0.010238160739310534	-0.002910545096573902	0.030173553004872716	0.1405823042743345	0.041196647040817796	-0.0014120049859664325	-0.0032074000139816067	0.013924267294815365	False	False	False	0.2576736019045336	1978
dlpfc	ENSG00000080815	PSEN1	0.8857849464516675	2.0054714009976964	0.511245178258972	0.37453976819269547	0.4228337472803644	0.19661923706526838	0.1589638221404707	True	0.3326237619611884	0.25194034192896453	0.08751785190259087	0.02576146156883119	0.1112537487505419	-0.07487093665508432	-0.1416692900858958	0.0997025666335249	0.066386793064486	0.008923745539129188	False	True	False	0.25765389418564016	1979
hippocampus_donor_disjoint	ENSG00000037474	NSUN2	0.2940989046746883	1.2514407937410112	0.21762369753183206	0.0771812387842134	0.26243293517051997	0.17656823488725074	0.171005325146203	True	0.2619161179175959	-0.1165070969568868	0.027071050711162295	-0.0103085257881384	0.10398574475713862	0.014446651675407035	-0.059011832526809305	0.002139669525136408	0.0006396735227980066	-0.0007980232594806402	False	False	False	0.257602971281387	1687
her2st	ENSG00000131067	GGT7	0.5050265464930523	1.6939313161532938	0.426209280958006	0.0788172655350463	0.15606558919003397	0.141753650645859	0.1360041386470326	True	0.3001939026018284	0.2587161630348169	0.007560659932790231	-0.0036218170855741028	0.047888310231526475	0.02094775297733231	-0.0852877431876013	-0.008875790392195668	-0.014773315567830902	-0.002895526509726946	False	False	False	0.25744570990969484	1527
dlpfc	ENSG00000101193	GID8	0.8487866443793676	1.956105522105628	0.688908186271763	0.15987845810760457	0.18836118495303095	0.12939874029304052	0.1241460254837015	True	0.3143792097868072	-0.0679691078403118	-0.0037251554272366753	-0.005429246050846007	0.06433461537672569	0.10279207135770656	-0.011093865929521801	-0.004040239799254798	-0.0050145664668865	0.012080713346794317	False	False	False	0.25729282303690926	1980
hippocampus_donor_disjoint	ENSG00000167842	MIS12	0.1249998945106189	0.841214990477782	0.09053140099654193	0.03489603842006103	0.13958415368024413	0.05488505224400043	0.0505574579950392	True	0.06597583348962556	0.020433657142065603	-0.0031080399396446004	-0.005438772586792297	0.009503180668376188	0.22583086220362883	0.18059783191981293	-0.007456380316546232	-0.008702605718049906	0.042623194369878124	False	False	False	0.2569106572731934	1688
hippocampus_donor_disjoint	ENSG00000064313	TAF2	0.1780890559349129	0.9934514911466952	0.21197469940905045	0.03694251153829363	0.14777004615317452	0.09094943178114723	0.0847411061257568	True	0.08572710703112303	-0.045771572474022096	0.013609923819244571	-0.0014767230835446982	0.016189394242537736	0.17069522766110226	0.1497482137881787	0.005021733991909837	-0.00014751277091989978	0.021701867097173772	False	False	False	0.2567431387762405	1689
hippocampus_donor_disjoint	ENSG00000189046	ALKBH2	0.1329813888465863	0.8665151210026328	0.17389808037980545	0.053539157217248425	0.2141566288689937	0.08238851860565467	0.0758663711133199	True	0.10380087628064548	-0.0846310911767234	0.0031212912857937988	-0.0022607709161373	0.018136807413591027	0.19920624907047402	0.15425109892676808	0.00044150643928110117	-0.0035202824404502037	0.03405752556524407	False	False	False	0.25659356358402086	1690
her2st	ENSG00000113319	RASGRF2	0.0616284471425003	0.6062391254634139	0.2693177296221416	0.20768928247964133	0.8307571299185653	0.08859526989914814	0.0741642485969383	True	0.09700125750058425	-0.2122374713910436	0.015753286114854836	0.005435250980403594	0.09515444520892802	0.3354738353832894	0.29162258260772433	-0.004730911520184196	-0.01783874838508119	0.19173627717836805	False	False	False	0.25629238263394194	1528
dlpfc	ENSG00000196843	ARID5A	0.2149996591571467	1.038905188722289	0.3373582454570463	0.1223585862998995	0.489434345199598	0.038339199348997204	0.0261325425959176	True	0.12988799699802092	-0.09744823274292821	-0.030486169549721536	-0.0384179275346332	0.02992033713546527	0.24875786945701003	0.1994827178121742	-0.02704323100986293	-0.0400281426567862	0.05410190924790692	False	False	False	0.25628728015513147	1981
dlpfc	ENSG00000107796	ACTA2	0.21018643918531157	1.1164418741942412	0.6736001322088092	0.46341369302349755	1.8536547720939902	0.18992937375786842	0.1881222572245055	True	-0.22553429228087093	-0.48695478672470377	0.245268388196037	0.2240196121101945	-0.025529232440278566	-0.08748401729475287	-0.18575991315823176	0.27104398714332617	0.2669232024445081	0.003799464712184767	False	True	False	0.2561927480796049	1982
nac	ENSG00000005884	ITGA3	0.2864029307313893	1.2672931098172533	0.3337826848907399	0.10794074714012643	0.3768842269332836	0.09819525819278256	0.0969547520758699	True	0.1758397469047697	-0.0653408358309669	0.00410947738047913	0.0030639506333142996	0.05001052804341111	0.17434714796713233	0.10907484924461819	0.0028095742432610316	0.0008019327126608938	0.029374104893155877	False	False	False	0.2560842509792559	1818
dlpfc	ENSG00000198815	FOXJ3	0.952176223910418	2.0462519863882647	1.2018110480853064	0.24963482417488828	0.2621729233583281	0.1607215107298912	0.1506796681519253	True	0.38315835566008793	0.30951327990475896	0.002996589447545661	-0.01053678888662879	0.08832561202870155	0.11642528482147346	-0.13029536230616118	-0.004204543567706702	-0.006522746200769397	0.014218293796950535	False	False	False	0.2559419952017645	1983
nac	ENSG00000136842	TMOD1	0.8096727996657367	2.0572368466974806	0.8215880210791388	0.09559451136873835	0.11806560799399875	0.1438272948096523	0.1426345751542942	True	0.18279403224392565	-0.1416123640672623	0.007190826752067836	-0.007892453213765194	0.03293818717587552	0.14538746245835021	0.05550572106176069	0.0044691570220032435	-0.002132431812100488	0.013336241142820763	False	False	False	0.25590695088167964	1819
hippocampus_donor_disjoint	ENSG00000248508	SRP14-AS1	0.1280899726399511	0.8738349308403585	0.1419681208316381	0.02434326427997713	0.09737305711990853	0.04006609003531477	0.0361765422802832	True	0.0074759017052646965	-0.0421596792358199	0.014062871233509399	0.010723289727150198	0.0025833769864174925	0.2332935582143806	0.19275670500736472	0.005652367598419132	0.0033738492000600015	0.043193186734636346	False	False	False	0.25585667330352524	1691
dlpfc	ENSG00000181690	PLAG1	0.0940783077190897	0.6935986230902108	0.22677141752968524	0.13269310981059554	0.5307724392423822	0.04473022074190603	0.0407551159476625	True	0.012819062142509765	-0.10707216951069409	0.0034280742765173677	-0.001334323428001001	0.0029171795077333287	0.359344697384371	0.2656018141520427	0.004559228509694699	0.0030835877807387987	0.14962691610169945	False	False	False	0.2554452552887094	1984
dlpfc	ENSG00000001084	GCLC	0.725908009979047	1.832401488669504	0.5753545277366175	0.1667577098761083	0.2297229229925727	0.1338777170894393	0.122896109623587	True	0.32198781750109023	0.25202437656321086	0.029368525970588834	-0.0035509063925775186	0.0637725935747057	-0.026965814811117678	-0.1397916269991959	0.034221736183074204	0.019028751075446007	0.000743821979609575	False	False	False	0.2554448171211904	1985
her2st	ENSG00000125484	GTF3C4	0.3848520005792427	1.4827912349899754	0.3983739443173861	0.05290311943014317	0.13746354273985434	0.11841034970302149	0.1122013762111302	True	0.10191582083554136	0.0027594070185142996	0.019561543443364932	0.0009321901504069918	0.01248246538399241	0.16703644499604506	0.128149412515849	-0.00612597410682567	-0.012475747706741702	0.013463373211328586	False	False	False	0.2551722332881732	1529
hippocampus_donor_disjoint	ENSG00000135838	NPL	0.09676177938928139	0.7487046780515879	0.0585837761015498	0.039397129062838765	0.15758851625135506	0.030601593230868696	0.0236298394499251	True	0.044995001616627534	-0.023523881478342702	-0.0020633972632672012	-0.0163268969492977	0.009815156461535487	0.24956788668218866	0.2058324152291656	-0.006491158062928603	-0.012449546323814602	0.06026542551949895	False	False	False	0.2551657592359774	1692
nac	ENSG00000063322	MED29	0.962000753545453	2.216390486699872	1.1057389249669498	0.26437020883250295	0.27481289163045536	0.1293696023444516	0.1292195461604638	True	0.37949996977507866	0.09106954141192969	0.003543813189525726	-0.0007759446855084007	0.0701021911361021	0.12893971887430192	-0.12315461141839029	0.0018592396781078973	5.41267441183102e-05	-0.00018156504194477563	False	False	False	0.25487558555214496	1820
her2st	ENSG00000108179	PPIF	1.0745371053940178	2.355692050383833	1.3372102431153445	0.26267313772132667	0.24445236595623013	0.27862544250430116	0.2634527602305173	True	0.3102287921103057	0.228260835568328	-0.02241888954594708	-0.03571233723216133	0.07432034338699352	0.20707240266726012	-0.0035474044606114696	-0.014188363322217254	-0.03195630320486703	0.05471903623041937	False	False	False	0.2546280570562392	1530
dlpfc	ENSG00000109576	AADAT	0.3302201835780504	1.2763097612129564	0.3260981122370266	0.05707436952039824	0.1728373138854737	0.07439388118720033	0.0714751327507436	True	0.11279606143564462	0.0642158438472673	-0.0071383075952673	-0.009155636700420397	0.011429695934704073	0.19882156181560762	0.1507476886192331	-0.0027927635039040333	-0.0060388693747753935	0.0246437515529981	False	False	False	0.254543253730854	1986
her2st	ENSG00000122966	CIT	0.081384085746669	0.6898090824879569	0.4028903297962086	0.32150624404953954	1.2860249761981581	0.0792625159674189	0.0738208013072093	True	0.3646767304657113	0.27252800768427143	0.004735185909048302	0.002329489377782004	0.27210571174628917	0.20190123520922235	0.15995535846892228	-0.00013017033063230285	-0.0046751141655443085	0.10015527506075635	False	False	False	0.25454209344349077	1531
dlpfc	ENSG00000005884	ITGA3	0.2780977705982375	1.1794224641685764	0.42676758391371566	0.14866981331547807	0.5345954877511712	0.07180396055940595	0.0697151113650415	True	0.22497949917906826	-0.1530521165474949	0.009383292527338029	-0.0029641779132714985	0.07694841944737381	0.1593485310003407	0.007943561137817468	-0.0025012490767525736	-0.005228593984314411	0.023396708885632906	False	False	False	0.25442480191860695	1987
hippocampus_donor_disjoint	ENSG00000100490	CDKL1	0.036301791080415	0.44660852816178326	0.10292991049062734	0.06662811941021234	0.26651247764084934	0.046380401756805	0.037101833710967	True	0.00313463038648526	-0.06917968166455621	0.011933265597656137	0.0056339728977087	0.0051845453145004106	0.2827968846436815	0.2482341187174404	0.00562654702466187	-0.0007813038159776992	0.12783613224459103	False	False	False	0.25442302086459045	1693
her2st	ENSG00000163681	SLMAP	0.33486653667594063	1.3779881295865544	0.46613857814262866	0.1312720414666881	0.3920130173942212	0.16343682246310584	0.155324787067295	True	0.2465753376595383	-0.016515574963209503	-0.002529175659105598	-0.012659827048985911	0.09117084188372893	0.13865298686280222	0.1372148614806208	-0.005497521133969572	-0.015013206427662795	0.017353674502512906	False	False	False	0.25395628305565243	1532
dlpfc	ENSG00000205213	LGR4	0.3305892861029594	1.2795895848645846	0.4208221867973636	0.09023290069440416	0.2729456291765664	0.07484388808164462	0.0682227674940671	True	0.16845655037268217	0.036884745184023404	0.0014309333215721625	-0.006937812936630899	0.029949928212899508	0.1652939295724033	0.07672975823609798	0.0037694674757043634	-0.0004594644241062984	0.02079539343792347	False	False	False	0.2539183808452343	1988
hippocampus_donor_disjoint	ENSG00000160439	RDH13	0.11466546289030081	0.8045041479441745	0.155480999598288	0.0623485163818897	0.2493940655275588	0.10824104778389813	0.1064902703111024	True	0.08695874737459587	0.002712681715113005	0.005052686719919898	0.001102669883912305	0.015523008179196718	0.20871281586211823	0.1406153744070397	0.0052183139428767	0.0002608155847653032	0.043952748604975556	False	True	False	0.2538650481804176	1694
her2st	ENSG00000165501	LRR1	0.0424239385270441	0.5172729372381308	0.3015788813143569	0.25915494278731277	1.036619771149251	0.0211496498318889	0.0200432034788339	True	0.1867946359985392	-0.10049884629634008	0.007154685316022099	0.0047804257780199	0.13232854703777044	0.3032126836910742	0.26780893849819415	0.004215099059853331	0.0035673090344010977	0.1820114283262998	False	False	False	0.2535919456540515	1533
her2st	ENSG00000082397	EPB41L3	0.1684464569202653	1.0101956724309804	0.3087437337242566	0.14029727680399132	0.5611891072159653	0.07256121306695923	0.0672788380867079	True	0.0977160182945208	-0.06250621488123592	-0.010678681635353265	-0.014174288385748704	0.04339389917136486	0.29604783128117435	0.26224345304877816	-0.004444113802341966	-0.011876770407698398	0.09024820522263048	False	False	False	0.2534665727717038	1534
dlpfc	ENSG00000124587	PEX6	0.305899143687134	1.2446534889312728	0.2963780316985716	0.07316483929227463	0.2391796145958022	0.04646022282096233	0.0390340797313903	True	0.06206401415318413	-0.035728494220989095	0.021747838780663265	0.00010245156387460319	0.0072794572380173355	0.20705213193464764	0.18749314879156553	0.006942674810589101	0.0007710450555164991	0.03148739909593353	False	False	False	0.2533323339780619	1989
her2st	ENSG00000125910	S1PR4	0.45978410158536115	1.6573060540147708	0.5778966670591849	0.20345808934937978	0.442507882825537	0.14889631746266274	0.1311863597702744	True	0.0013983201000171235	-0.1446295989148648	0.12216275895484668	0.0886588561317219	0.02128760478011989	-0.058450625929309885	-0.1683596629417246	0.13474515660746852	0.1144912568453226	0.006462792346779711	False	True	False	0.2533054359459579	1535
hippocampus_donor_disjoint	ENSG00000185379	RAD51D	0.1723505607929624	0.9821349057248069	0.11023019345429778	0.06212036733866457	0.24848146935465829	0.072533159133157	0.0675322343295509	True	0.16404691469713908	0.0486440257252444	-0.005920489934642272	-0.023209325770834704	0.03170243564512443	0.1512558670026818	0.1083101851162082	-0.014035813765697633	-0.021573436532125206	0.021400540469817764	False	False	False	0.2531824143611563	1695
dlpfc	ENSG00000126581	BECN1	1.2537226014156333	2.2872044181737614	0.8163265379262703	0.437396063489363	0.34887786420654765	0.17209188602364667	0.156952518090456	True	0.4602497791690015	0.21053271002790597	-0.007732137782226645	-0.023321661310990505	0.14699520300099156	0.23021042301221398	0.08135432643015972	-0.0030639849478392156	-0.01111854324957881	0.059989358290035856	False	False	False	0.2530641386918525	1990
hippocampus_donor_disjoint	ENSG00000267254	ZNF790-AS1	0.105073277575927	0.7637465630364764	0.023520028290111034	0.08155324928581587	0.32621299714326346	0.0859863381297563	0.0701229527943715	True	0.07258336956529539	-0.07130003206791441	0.02662000631668743	0.0071744807497785	0.03336110641664621	0.199100268272566	0.17148800697317898	0.004750016935977698	-0.007324217611129294	0.04892928241192459	False	False	False	0.2528704350573758	1696
dlpfc	ENSG00000144771	LRTM1	0.0049629828355217	0.1647692014063294	0.30679368902478016	0.30183070618925845	1.2073228247570338	-0.0008456833089148332	-0.0031698323934667	True	0.2718112436791906	-0.0527556094447329	-0.0018214533519003665	-0.0060872320350247	0.2689889608394597	0.2793224258892762	0.17953696047043782	0.0017814559916500994	-0.0004761942133587999	0.26570561432659007	False	False	False	0.2528658753625085	1991
her2st	ENSG00000126759	CFP	0.1918642735689118	1.103529835229878	0.4361255471196181	0.24426127355070618	0.9770450942028247	0.060690214591518826	0.0451270505172813	True	0.07697135080407874	-0.0422693747301755	0.06141291963041423	0.038458712026257905	0.0444865485061133	0.16866601788581292	-0.08306454813957681	0.06422097564143676	0.046546567706915905	0.05661951108624345	False	False	False	0.25264388568288754	1536
nac	ENSG00000160783	PMF1	0.3130522828235422	1.3332034452613115	0.13831460370374218	0.17473767911979995	0.5581741092694543	0.0776235319720182	0.077522779469636	True	0.32031265860262104	-0.1338537503612393	0.011632460110876064	-0.0006143403334714082	0.11600744249661583	0.08090086389530587	0.0617936766995745	0.0013980942643194993	0.0002200694556166033	0.01776745270436823	False	False	False	0.2525369521285181	1821
dlpfc	ENSG00000197563	PIGN	0.2642633431127734	1.1545891068171574	0.16411308375551062	0.10015025935726278	0.37897900699199144	0.07643903211080214	0.0657623196675644	True	0.10441503932659807	-0.15690171301836559	0.007313409659519802	-0.010302751603309887	0.023337359487021276	0.2217025124440201	0.18193856682710796	0.005766069525611238	-0.006049270240936391	0.039862004869440915	False	False	False	0.25212625078361744	1992
dlpfc	ENSG00000092051	JPH4	2.4713469180240475	2.8380708566527653	3.7194134985979557	1.2480665805739084	0.5050147235386092	0.14502535769888128	0.1398940581596909	True	0.754944700865909	0.279804839021212	0.034609984808835086	0.016751257252589483	0.36159428210669403	0.6371642225360826	0.04426365210950034	0.01939872680851119	0.016464543707550794	0.2875238028559927	False	True	False	0.2520597660627757	1993
her2st	ENSG00000108947	EFNB3	0.0931597807579052	0.7472966574925893	0.26692110470009656	0.17376132394219124	0.695045295768765	0.0684172308430148	0.0656779575833243	True	0.057466105058887114	-0.2139508249914748	0.009132694382167732	0.002208136293649396	0.031272558003464956	0.3378704603053344	0.23336696750455832	0.006038694325315036	0.0048977463024302975	0.14840199973642224	False	False	False	0.2519180188369958	1537
nac	ENSG00000164306	PRIMPOL	0.1823132831572832	1.0335826497162308	0.2684408998334857	0.08612761667620243	0.3445104667048097	0.040693919209497366	0.0400998990073787	True	0.029908673941909835	-0.04529011241251529	0.0009903788161174352	-0.0034734755995910957	0.0028850020700577814	0.3002499260051624	0.17088061617258712	0.0028936779295691342	0.0020825581084036038	0.0787713077008021	False	False	False	0.25179909676224294	1822
hippocampus_donor_disjoint	ENSG00000273117	AC144652.1	0.0694511581026612	0.622925472199436	0.0060027318239995004	0.06344842627866171	0.25379370511464683	0.048031923757971696	0.0325407994132391	True	0.06227954078097011	-0.029662537185327305	-0.004195608076591771	-0.009855497979418204	0.021336823133206173	0.25282721075298586	0.2235904545794231	-0.01671329347883217	-0.028681681289243303	0.07936270214103976	False	False	False	0.25165832525529425	1697
hippocampus_donor_disjoint	ENSG00000114544	SLC41A3	1.0742220831102718	2.2766632433783656	0.6834675619613186	0.39075452114895315	0.3637558073816298	0.244996182307716	0.2348170258392809	True	0.32174473129556524	0.27336076302946494	0.011316612395608652	-0.026182693751168606	0.10313125320896195	0.29774076682700984	0.2242879097784507	-0.001331885908533346	-0.004361168042862462	0.09343148033118072	False	False	False	0.2513642017648392	1698
hippocampus_donor_disjoint	ENSG00000106633	GCK	0.08954000903321162	0.7213348801985938	0.020298700908825403	0.0692413081243861	0.2769652324975444	0.03134974239645903	0.0243660668408928	True	0.09360336944557053	-0.011838552440731107	-0.004224015247384867	-0.0100827845477834	0.03830958142261498	0.22694547797671114	0.192616705925865	-0.007848228025884266	-0.0133052566460925	0.0634893896336081	False	False	False	0.25130753929789557	1699
nac	ENSG00000178685	PARP10	0.1735391244015381	1.011609532439763	0.0035652590211789	0.1699738653803591	0.6798954615214364	0.02638307065507847	0.0206828378058721	True	0.18484724561713375	-0.1188188734760035	0.0013633332093456012	-0.0031664382113748	0.09172561802673318	0.2251778360567509	0.1597609866914572	0.003966445309359335	-0.0036743552172523	0.07842268942666027	False	False	False	0.2507107733309354	1823
hippocampus_donor_disjoint	ENSG00000107951	MTPAP	0.1798510364438202	0.9946326522254276	0.16569179971972836	0.048062424629056376	0.1922496985162255	0.07904910680905906	0.048282389907143	True	0.10718801709073783	-0.0149501852373621	0.016762847036456634	-0.05048573803130269	0.02099378613870136	0.1578133340614322	0.1304674204317386	-0.01892744937791433	-0.049904329603161594	0.019676418879009394	False	False	False	0.250464620596027	1700
hippocampus_donor_disjoint	ENSG00000174099	MSRB3	0.1053295030571364	0.7858309106117135	0.0279330933558289	0.07739640970130744	0.30958563880522977	0.011395406324660734	0.0036962745872516	True	0.12485125802946806	0.00802861854113221	-0.010040358953641733	-0.0269768444846091	0.04395136899367624	0.203000882375865	0.17558691217586028	-0.008903697491115267	-0.014997331746570999	0.05436881145438851	False	False	False	0.2504557307040256	1701
nac	ENSG00000162910	MRPL55	1.2920106314963962	2.4901490505341157	0.93162751696813	0.36038311452826627	0.27893200391925066	0.190666372703621	0.1891679465610042	True	0.24764533796169794	-0.090922565234484	0.0001163299021288607	-0.0021805579661619	0.0845813070122204	0.36293669112948185	0.05048132351405343	-0.0002395308576321383	-0.0030522983108149104	0.0805928960165921	False	False	False	0.2504315743671712	1824
hippocampus_donor_disjoint	ENSG00000157933	SKI	0.5240151907824053	1.680895006112949	0.528954611186841	0.053522691204552574	0.10213957943592823	0.1335903785832995	0.1303899180828542	True	0.19408890588349617	-0.0595528744799854	0.007658392967962131	0.0010714002411236767	0.02885918145363216	0.08476570444354391	0.04257930658331531	0.004787080863232106	0.003611698308052802	0.004359084015246613	False	True	False	0.250222866784876	1702
nac	ENSG00000158669	GPAT4	0.6571047438553421	1.877007342340553	0.5761180144393002	0.08098672941604186	0.12324782338486759	0.11099163455899867	0.1105555863513903	True	0.3016489736700661	0.0770554973804929	0.008078346070039169	0.004715122063296107	0.045448200862337806	0.007427188600652101	-0.06401477993940541	0.0029796037091097635	0.0015726541731763966	0.0011028140518774727	False	True	False	0.2502053324129742	1825
dlpfc	ENSG00000001167	NFYA	0.1188647135017367	0.7792666716546431	0.23301448657835563	0.11414977307661893	0.4565990923064757	0.04171559260352173	0.0376032565675725	True	0.0034168858958011986	-0.0630026299377142	0.0024789451113966013	-0.0011121468218895994	0.00015493728215617195	0.35310162833570063	0.26295342010014	0.0013892354265422323	0.0004132725069566981	0.12552870227156174	False	False	False	0.25010510223076055	1994
nac	ENSG00000049883	PTCD2	0.1929656896029047	1.0512616437735978	0.08862268461282176	0.10434300499008282	0.4173720199603313	0.057399200248579064	0.0524401757665455	True	0.0830475318304799	-0.09871002120371931	-0.009700636804416865	-0.013837183794797606	0.024400913522121998	0.2713821312456605	0.17381351659517347	-0.010347232898457404	-0.014239619169484005	0.06947401942202143	False	False	False	0.2500866580860576	1826
nac	ENSG00000012124	CD22	0.1745038927265917	1.0360570778963838	0.00021296193522713736	0.1742909307913646	0.6971637231654584	0.0112621581589612	-0.0049918602821907	True	-0.061546515597960684	-0.14184830457960168	0.054221712169655996	0.0344879026393682	0.007313564780423369	0.2198960023206917	0.1568034935516326	0.07878189599247126	0.0638371652178445	0.09333135304074847	False	False	False	0.25006577225562093	1827
hippocampus_donor_disjoint	ENSG00000133739	LRRCC1	0.1289186590366292	0.8792523717860373	0.13758068868441828	0.028211807360642164	0.11284722944256866	0.031115331191448103	0.0261134126503764	True	0.045885728253053794	0.0150153831466691	-0.005082726571335065	-0.009108241752829899	0.003221242889251926	0.22859632873703742	0.18926967727899602	0.0018758015773778687	-0.004082910157559398	0.04332067386241856	False	False	False	0.2500218527842048	1703
her2st	ENSG00000107938	EDRF1	0.0689248268859094	0.6305784337752023	0.3631749135787803	0.29425008669287084	1.1770003467714834	0.06280902089274	0.0563534340678638	True	0.30264815019397323	0.08619001422054562	-0.0060136268340168055	-0.01045536695489431	0.2187386712476713	0.24161665142665065	0.2005493019785386	-0.007381890210367399	-0.011720303902309805	0.12725014661658185	False	False	False	0.250014714927753	1538
nac	ENSG00000068971	PPP2R5B	1.100402114989861	2.326967191290378	0.7823174900783685	0.31808462491149264	0.28906217152665453	0.20868984795374526	0.2072176731475269	True	0.3383929378683867	-0.1851547942113732	0.005291543379706128	-0.0030163002224254942	0.0994169595606668	0.21362666423972035	0.07353042760097911	0.002602390952145872	0.000252113084530603	0.04689961220087543	False	False	False	0.2497228458603184	1828
hippocampus_donor_disjoint	ENSG00000262454	MIR193BHG	0.0812251844886738	0.6824450322923917	0.0031794636865799335	0.07804572080209383	0.31218288320837534	0.03791599184271	0.0299992738723558	True	0.0984452332637204	-0.0381162183175339	0.001396623148895466	-0.006746725109697704	0.03561886530598746	0.22645588984354115	0.2004056990155039	-0.0022729522962750665	-0.005096524731436999	0.0690869413127408	False	False	False	0.24964864860295866	1704
nac	ENSG00000136874	STX17	0.2976294572667828	1.3054095430570043	0.4418639286076987	0.14423447134091583	0.48461087375376954	0.05957388598764807	0.0572853287033402	True	0.2396302724173356	-0.11508974954344259	0.010362608301477136	-0.0037107358741853974	0.05665258675134314	0.1268268972309494	0.021122176967104223	0.0033182813547729673	0.0012015952506428049	0.01895867519850632	False	False	False	0.2495844776198694	1829
hippocampus_donor_disjoint	ENSG00000168487	BMP1	0.0935277330466613	0.7401578798630298	0.051992435863249635	0.04153529718341156	0.16614118873364625	0.029601054484225366	0.0276131138232257	True	0.04027726949110525	-0.019798184037341703	-0.02890976073676017	-0.0307649939569453	0.00973035614220589	0.250663764904236	0.22607837224138827	-0.020410408901847102	-0.023724587089075096	0.060760973977055044	False	False	False	0.24940573721192968	1705
hippocampus_donor_disjoint	ENSG00000108039	XPNPEP1	0.5790348979610214	1.7405678815123196	0.5137862130622494	0.07750112819587723	0.1338453493369485	0.18356187944111577	0.1755967241496409	True	0.18139721626797853	0.12372484111489439	0.002151848201022664	4.143558297003969e-06	0.025533167510477073	0.11580697463083527	0.04046220163076829	0.01262010044953756	0.0037889647488110745	0.018338256003683624	False	True	False	0.249246960004057	1706
hippocampus_donor_disjoint	ENSG00000253773	C8orf37-AS1	0.006467450580281799	0.2011421366528007	0.14025045447292014	0.1337830038926383	0.5351320155705532	-0.010809870067172668	-0.0117185915611176	True	0.1374544960863551	0.046296437858398	-0.0005919071370967336	-0.0017913248978033997	0.10520479039882892	0.24547634066138868	0.1064878873972056	-0.0015061971805842	-0.0027631617457582	0.1849432196238511	False	False	False	0.24914783285510544	1707
her2st	ENSG00000147862	NFIB	0.7171999505153578	1.9915646812574181	0.788765007007906	0.1303891373513371	0.18180304844924133	0.17085069575013945	0.1677461702813485	True	0.3974668751665709	0.263469694621926	-0.0035140515029550012	-0.013708580293946698	0.0796561383945864	-0.017980751841410333	-0.1283944751808711	-0.002255212128097058	-0.0068105450877931906	-0.0008978317260668334	False	False	False	0.2490969859738235	1539
hippocampus_donor_disjoint	ENSG00000117000	RLF	0.1349898822834206	0.8710812496213437	0.14044550079876908	0.0348416128161515	0.139366451264606	0.07943753403801891	0.0724863399131434	True	0.04899167634694246	-0.0018027759023687001	0.00935682790009437	-0.0012336259507281927	0.00680707454190584	0.2158953000347367	0.1740064584847535	-0.004921749732315499	-0.009902790105942805	0.03702222280173558	False	False	False	0.24875901936571637	1708
dlpfc	ENSG00000197168	NEK5	0.0395782087719558	0.4579892744934919	0.24791401130221472	0.20833580253025888	0.8333432101210355	0.0198592584422396	0.0188496064764493	True	0.1029303309996276	-0.2056111409147223	0.005264807548878534	-0.004172546659775997	0.0855479524103826	0.3382021036118416	0.29490176549687686	0.0026645885279992336	0.00038057417583410233	0.21702806977503764	False	False	False	0.24865542423496587	1995
hippocampus_donor_disjoint	ENSG00000132906	CASP9	0.1751551392110506	0.9839127656447687	0.2082585750852667	0.033103435874216096	0.13241374349686438	0.10365577665231225	0.0811477310490993	True	0.03185623266347026	0.005821578204502499	0.03340514070378753	0.0038990423564714966	0.006818919625255382	0.17746822004904203	0.1252595569233626	0.0028060855588852665	-0.014645455532340104	0.02295738708579716	False	False	False	0.2486434693636418	1709
hippocampus_donor_disjoint	ENSG00000114805	PLCH1	0.0900499950129837	0.7203436926862206	0.011197677592781402	0.07885231742020223	0.3154092696808089	0.040783871099582	0.0354122396297776	True	0.10670686260611147	0.0552859397511693	0.0019406275235681336	-0.024371023330751897	0.029163411970706894	0.21682448270112287	0.2036209562808486	-0.016579636543351265	-0.022269178337489495	0.0599885684629378	False	False	False	0.24856028293416838	1710
hippocampus_donor_disjoint	ENSG00000138166	DUSP5	0.1092413078326906	0.7746051618926351	0.09144568078713901	0.054169456705558665	0.21667782682223466	0.1145034603052878	0.110334653559594	True	0.03995850247852457	-0.0292419988983096	0.012832046764936664	0.005118073607780493	0.009862948518142844	0.22231603059605956	0.1973711864103045	0.007305152598788403	0.0029118981448151976	0.04818272619909869	False	True	False	0.24837947509647557	1711
dlpfc	ENSG00000108799	EZH1	0.9002644295175911	1.999302943373996	1.0372637626402845	0.17833085791383765	0.19808719756860402	0.14998850015195567	0.1346449854984765	True	0.28202005547528636	-0.09705164954914058	0.0036363363737802377	-0.020470864285897394	0.053495990098161084	0.1358174566896971	-0.04178192065106218	0.0007792915702337274	-0.012513144253522207	0.017847240694418415	False	False	False	0.24833791013917375	1996
her2st	ENSG00000163541	SUCLG1	0.7074799630039155	1.985222790002861	0.6306713212078181	0.09149536670149233	0.1293257356901088	0.16874422135900377	0.166442585329205	True	0.3285310973951874	0.25054711009856	-0.0021262142441236622	-0.0031779727371805955	0.0465914081104443	0.01119303129699207	-0.03423047068381169	-0.0042040138403576606	-0.008291566048362092	-0.0011005815898008642	False	False	False	0.2482287619906871	1540
dlpfc	ENSG00000110723	EXPH5	0.1594806233550209	0.9080568627346892	0.05353873738414783	0.10594188597087296	0.42376754388349186	0.0389575324576889	0.0276791887473349	True	0.012382166004172768	-0.06489009265206361	0.006829886504652064	-0.014111469719882499	0.009222831480701577	0.3206936055881624	0.28998945084385186	0.0037124296844206982	-0.006973636749569804	0.09600541902223754	False	False	False	0.24821851799960776	1997
nac	ENSG00000066583	ISOC1	0.3310502354477563	1.3660475117285726	0.4163280951362876	0.09395195996991744	0.28379970744574257	0.07920310926240504	0.078281634065329	True	0.1963927472859828	-0.1268264895795857	-0.0009641137723065685	-0.0027992641379040034	0.05955998616163938	0.14368863042097432	0.06850924629897609	0.0010207615296359367	-1.4334583554390101e-05	0.01586857191442707	False	False	False	0.24817094079631152	1830
her2st	ENSG00000180011	ZADH2	0.189108365729889	1.0590498018566403	0.34288594371044473	0.15377757798055566	0.6151103119222227	0.10554287309704143	0.1023185787757938	True	0.12721908719765737	-0.08890857685340499	0.0016224405754281014	-0.0031020611912705998	0.04917988581285737	0.26190562129498635	0.2341960502808272	0.004784476647309498	0.0008413618855713928	0.07511056807737886	False	False	False	0.2481609649575632	1541
dlpfc	ENSG00000171208	NETO2	0.7074727443435979	1.8016790912572545	0.815319055176205	0.10891504340815526	0.15394945498459875	0.12642275767659408	0.1142748011649987	True	0.34443261673390646	0.0511535456950622	-0.012403105132064773	-0.0282871165179278	0.053974356450679606	0.012441586021386258	-0.20270748548409712	-0.025048469652056968	-0.040135826350798084	-0.006328878549445083	False	False	False	0.24795915934713741	1998
her2st	ENSG00000109762	SNX25	0.0753717026789033	0.6818288866955763	0.28566847650065397	0.21029677382175058	0.8411870952870023	0.05364493252242044	0.0508226339350953	True	0.1390028727791074	-0.000403529445048012	-0.00032524224254933354	-0.001717469014849704	0.07122230081197829	0.31912308850477705	0.3152395620542762	-0.003630498919889466	-0.007483294888747001	0.16176145388179242	False	False	False	0.24782918746213387	1542
hippocampus_donor_disjoint	ENSG00000008405	CRY1	0.1643086342981718	0.9669642455037982	0.22763393313153626	0.06968478568148587	0.27873914272594347	0.08177058611439836	0.0799112599081571	True	0.16289598899604052	0.0243753794687109	-0.0003014855283527268	-0.002772956361684592	0.052279098153788915	0.15173337515465113	0.09627458647517478	0.001409163653792932	-0.0019555731405812016	0.02234984270110707	False	False	False	0.24776290577679164	1712
nac	ENSG00000111252	SH2B3	0.1531913359546448	0.946816752147984	0.07453568306717963	0.07865565288746516	0.31462261154986065	0.0429653487677967	0.0422728610108487	True	-0.010674109821833866	-0.060196122532692006	-0.00024918515158656174	-0.003333473925809398	0.0014870761432560498	0.3368438369965381	0.26780307510919954	-0.002423769962314496	-0.003404515770595598	0.0992988212235923	False	False	False	0.24751407428723904	1831
hippocampus_donor_disjoint	ENSG00000112234	FBXL4	0.1473648734478657	0.9086880645065386	0.17998941573342594	0.0326245422855602	0.1304981691422408	0.09683834974287693	0.0959019517557189	True	0.056146203504062575	0.0182292226030409	0.004647792253988166	0.0029960434596292967	0.005614279440294727	0.20573737940088285	0.15501575237274529	0.004433745566851138	-0.0011287021313596962	0.03242153931222469	False	False	False	0.24742211626106383	1713
nac	ENSG00000155366	RHOC	1.0329855764909304	2.2987555386865046	0.7035954559001318	0.32939012059079836	0.31887194563717164	0.1065785330852342	0.1025453965831231	True	0.41343056488064556	0.142068508927853	0.014165267963171432	0.0095626975254922	0.11222298474815758	0.13490463006148387	0.009765927384535411	-2.2340784014899622e-05	-0.006638731907600698	0.021795511951617257	False	False	False	0.24727561027767392	1832
dlpfc	ENSG00000143196	DPT	0.017920030209343	0.3040386637843416	0.17746548999407932	0.15954545978473625	0.638181839138945	0.014868035020061302	0.011443434142375	True	-0.013279237795832274	-0.06530709134406021	0.002448737965881567	-0.0015120686038013007	-0.0014423944830480966	0.408650624919977	0.35312543353471026	0.0032603534501423666	-0.0006737560544472013	0.31429026470716726	False	False	False	0.24724411017145634	1999
her2st	ENSG00000120798	NR2C1	0.1258767081492556	0.8590446462788983	0.355747359691238	0.22987065154198238	0.9194826061679295	0.07174713762701833	0.0632984258602498	True	0.22781269558150163	-0.11532845733399189	-0.0013707363631306712	-0.00607251871203951	0.13605297343168754	0.24904420531419302	0.22631460121024755	-0.011779933810112034	-0.020459452260205402	0.09613658653635926	False	False	False	0.24698624935371227	1543
hippocampus_donor_disjoint	ENSG00000149782	PLCB3	0.0832140557090391	0.7026214112950013	0.08195897174389513	0.0358617432945886	0.1434469731783544	0.025712714312795565	0.0146536304459981	True	0.01538431229274883	-0.034305271410263204	-0.012491626733525767	-0.020193060248497402	-0.0006119985075003406	0.26665099613068105	0.23928949975617397	0.00040116616897233406	-0.012823426393508499	0.06916260879591078	False	False	False	0.24697589746678597	1714
hippocampus_donor_disjoint	ENSG00000135966	TGFBRAP1	0.2537444841194762	1.1755209122094477	0.1998004614445739	0.053944022674902205	0.21259190268546896	0.14600063979491407	0.1359389519036524	True	0.12885602225556714	0.07817228132764228	0.035568389673112606	0.010407073797650185	0.02298120943399673	0.07803828833993039	0.013814385520524691	0.0112806631264341	0.007834283815792292	0.0064732697776614945	False	True	False	0.24664839351968873	1715
hippocampus_donor_disjoint	ENSG00000107036	RIC1	0.1511533124801369	0.9114989613522976	0.13715904925781477	0.03950953673847783	0.15803814695391133	0.0744556837514483	0.0479067156338663	True	0.09094031772937568	0.0821642234443575	-0.024161961297612704	-0.0562580349874772	0.008984060902580823	0.1950639459156941	0.1501826219953463	-0.041962224815612535	-0.06246876093035789	0.02589342667460685	False	False	False	0.2464947269065919	1716
hippocampus_donor_disjoint	ENSG00000258056	AC009779.2	0.0733685050592577	0.6596006547821266	0.019328700478837533	0.05403980458042013	0.21615921832168053	0.027818981797502	0.0244920026625813	True	0.041426083125879344	-0.0072455670687670976	-0.0038970267256759326	-0.006707782235078598	0.008975735568081475	0.25831848549463093	0.22608183809003657	0.00039042253587986617	-0.0021314576427627005	0.07878614593337592	False	False	False	0.2464856091118499	1717
her2st	ENSG00000152270	PDE3B	0.0516412640757278	0.5777912387318802	0.24874408016052083	0.19710281608479294	0.7884112643391717	0.043364994334611634	0.042016585689422	True	0.005862055371229034	-0.1491346072747192	0.022638429672476867	0.0148167817998473	0.024687445781015265	0.3560474848449102	0.3330374523891454	0.018150483760732035	0.0159791898132002	0.21216974678122538	False	False	False	0.2463845509977641	1544
hippocampus_donor_disjoint	ENSG00000198089	SFI1	0.1693596070166612	0.9670078736312608	0.0669060405083777	0.10245356650828348	0.4098142660331339	0.10977034647714334	0.0980208253864984	True	0.1720280762912957	-0.08321285617403198	0.0190273961604872	-0.0038126828048271055	0.060688260194784606	0.11391362160936402	0.1026185861553435	0.012272628700340835	0.005664101054428591	0.018590157149498115	False	False	False	0.24608818111403236	1718
dlpfc	ENSG00000131375	CAPN7	0.4499799248476825	1.472100456960632	0.3664281511421647	0.08355177370551777	0.18567889163899903	0.10245431177503343	0.0980020574446321	True	0.25144311842000455	0.1358959261085716	0.003686801416443397	-0.0016606119044549061	0.043938984849477704	0.05258441636085593	0.0028696622414755013	0.008883561684061098	0.007173120241785194	0.004908618401005131	False	False	False	0.2456164872763517	2000
hippocampus_donor_disjoint	ENSG00000118197	DDX59	0.09668292925454798	0.7420723111973556	0.13709179418608616	0.06547979324923499	0.26191917299693995	0.03522132777945653	0.0217192211331874	True	0.0873279402101043	-0.0673463679526537	-0.017642535394809634	-0.036325090071928995	0.03419513702432823	0.2235640726305258	0.175004875875454	-0.014222179762061868	-0.0253524429514058	0.056890826282794994	False	False	False	0.24541221959139514	1719
her2st	ENSG00000167286	CD3D	0.5730891783544623	1.8609943899254742	0.8489676813757686	0.2758785030213062	0.4813884355894645	0.22831752554343102	0.2115472416553283	True	0.014880490895974615	-0.13298899297863193	0.19666673089765097	0.1373696874403104	0.04156421670497553	-0.24349878188942362	-0.4202747198172373	0.17828098937627737	0.15746193725547938	0.01918927565293475	False	True	False	0.24539864653310156	1545
her2st	ENSG00000163535	SGO2	0.0206688296460012	0.3482498475952897	0.2550004028607235	0.23433157321472234	0.9373262928588894	0.044425134858676135	0.0332228290680695	True	0.12982017732725648	0.02850017169340699	-0.000646123782159766	-0.007033800989613405	0.09311775311444248	0.3497911621447074	0.33548159621088175	-0.018691052394234204	-0.029157344397963206	0.25899153877417874	False	False	False	0.24527976625724154	1546
hippocampus_donor_disjoint	ENSG00000170113	NIPA1	0.7897787283944137	2.0229250333821427	0.5735217114284085	0.2162570169660051	0.2738197538007213	0.17907264524717226	0.1780935533098873	True	0.25172034284452094	0.039931478126223496	0.006052347423934928	-0.002004085169840908	0.052516944510247056	0.18779491629409964	0.022133986651690474	0.004899589764231604	0.0042004573474754	0.035272413581475336	False	False	False	0.2451621165489485	1720
hippocampus_donor_disjoint	ENSG00000129691	ASH2L	0.5428787774051972	1.6892381354717851	0.49080215831516877	0.0991024508541714	0.18254987112933815	0.16740009500702913	0.1541261128357791	True	0.22138004222197086	0.0135145222232382	0.0322885764901937	-0.0206800367528146	0.04914373425159598	0.058049531416716905	-0.06206862386591469	-0.008704075119869897	-0.016104242694423093	0.005580341766180534	False	False	False	0.24490427576490376	1721
nac	ENSG00000197863	ZNF790	0.0788389494035932	0.6812657340114171	0.26135480483293755	0.18251585542934431	0.7300634217173773	0.03568953050762403	0.0338598548091032	True	0.11978194539026936	-0.081966942091126	-0.0010836793226758669	-0.001494998835133099	0.060675447782857383	0.3073360210057105	0.2802149294605939	0.0001373771063603683	-0.0006930613903286947	0.14553320353554702	False	False	False	0.24487686517935628	1833
hippocampus_donor_disjoint	ENSG00000164985	PSIP1	1.6064986421484988	2.6768497119106343	0.7983555181578695	0.8081431239906292	0.5030462540010833	0.21968989575962908	0.1922027864364179	True	0.6290445973560894	0.354284726877935	0.00566873522385782	-0.03217120890698941	0.2771002405480081	0.4126287230235608	0.22555312558330565	-0.0009824290231563448	-0.018749331400711722	0.17079794667206327	False	False	False	0.24486766683673666	1722
hippocampus_donor_disjoint	ENSG00000131375	CAPN7	0.21659158101334067	1.093790210968875	0.2251560854277053	0.059094006198142535	0.23637602479257014	0.08537373257120993	0.0756453699220323	True	0.19369218414255449	-0.013494074544462706	-0.010068490358139198	-0.020961518320861003	0.05457572049468292	0.11004120792282557	0.04757715592315459	-0.008272578836487299	-0.011171886030090394	0.010253545758870311	False	False	False	0.24463938586723755	1723
her2st	ENSG00000166479	TMX3	0.2318102116349207	1.1571048531396382	0.4204048450237107	0.18859463338878998	0.7543785335551599	0.1427229379867747	0.1371317976382517	True	0.24860577599599862	0.036254649106767886	-0.003719561761078701	-0.006032953674858593	0.11338461990675304	0.18438671998172027	0.1258764987030182	-0.0025947730746892586	-0.007439450547209792	0.04159234102001297	False	False	False	0.2443978625889289	1547
hippocampus_donor_disjoint	ENSG00000143878	RHOB	2.134815694705556	2.95208922113058	1.0886204946767029	1.0461952000288528	0.490063476029086	0.06455267257111351	0.0420130292279834	True	0.5876361205387776	0.3093875162088816	-0.11763384233183997	-0.14447080793226158	0.195108414129757	0.7028936995423942	0.5152297484750914	-0.14773695189359567	-0.1638985578925009	0.24740549803798295	False	False	False	0.24433462005231887	1724
her2st	ENSG00000261609	GAN	0.0970566807772445	0.7406418156099202	0.41173432708911645	0.31467764631187184	1.2587105852474874	0.10873347136461199	0.1059864556966809	True	0.3126807101052838	0.2960852407758607	0.01376115357110017	0.004157628102754302	0.17693996708608362	0.19305723757469936	0.13327865506088427	0.012856395645098403	0.008614231310838202	0.09032129825839326	False	True	False	0.24429539980050846	1548
hippocampus_donor_disjoint	ENSG00000176102	CSTF3	0.4963923799781423	1.6189740147923868	0.4205345214219833	0.11071051239643324	0.22303024152245887	0.1677566226275898	0.1552002904810405	True	0.2211757828735348	0.13653152846359778	0.06693415688533931	-0.02169632838242319	0.04593786468550576	-4.492755259976241e-05	-0.09388254658061371	-0.0012615280447905257	-0.006086089562238883	0.002109586782970204	False	False	False	0.2442886566951804	1725
hippocampus_donor_disjoint	ENSG00000188039	NWD1	0.0857585588958583	0.7152951660879975	0.0037312262269955667	0.0820273326688627	0.3281093306754508	0.024819479003867533	0.0175785491114529	True	0.07104874398184115	0.019717698767614297	0.009695927284821335	0.004330245295818802	0.02363076516395553	0.21794090356958776	0.19290167811353792	0.008948438150480034	0.001507778142611202	0.06697013688222271	False	False	False	0.24425104575316897	1726
dlpfc	ENSG00000154370	TRIM11	0.3171115975787056	1.246188834791524	0.3985586547057487	0.10569985018298966	0.3333206700418942	0.08429927888289997	0.0803534698406693	True	0.18649852919000245	-0.0886283134932093	-0.012963825109132165	-0.015639587301774796	0.04138850927307813	0.163304667152361	0.1165734966950481	-0.007009560429634497	-0.011705714226575709	0.022809016202987625	False	False	False	0.2441033461593738	2001
her2st	ENSG00000143971	ETAA1	0.0829391093033915	0.7040789572155776	0.31497770436260475	0.23203859505921312	0.9281543802368525	0.06965216671496353	0.068484236777254	True	0.1778068850214868	-0.23810808628876923	0.003189515573742025	0.0020451883046872926	0.13005804613573124	0.28981386064282627	0.24291538808844843	0.000765985386325029	0.0006949311176362022	0.1387760680527416	False	False	False	0.2434931525252341	1549
hippocampus_donor_disjoint	ENSG00000223403	MEG9	0.0848550024619123	0.6865078017762469	0.007360971939322833	0.07749403052258937	0.30997612209035746	0.10178137453299696	0.0867026419339925	True	0.0317490148948694	-0.07440771318005909	0.018014659386928963	0.0053791707863209	0.02065935445562994	0.22337776214980717	0.19622412046317877	0.014913322715748467	0.006225256886693911	0.06190303103564095	False	False	False	0.2434887107274421	1727
nac	ENSG00000166816	LDHD	0.1765246634199541	1.010391693856075	0.0058569027637544	0.1706677606561997	0.6826710426247988	0.022960411297124565	0.0162001687450446	True	0.19243818271986632	-0.03764367211948369	-0.026187786769959132	-0.033453198505465506	0.09063114886691093	0.22149840176249422	0.1567530416445917	-0.0283664651649134	-0.035227121756579896	0.07156644310171274	False	False	False	0.24326882382616083	1834
nac	ENSG00000145982	FARS2	0.21254871916753207	1.1056869615543592	0.28131330084603684	0.0969627759629445	0.387851103851778	0.0648747132877109	0.0629691550620788	True	0.07751813154987837	-0.0304973097750504	0.001211264680401963	-0.0045358911116631095	0.020177623837324504	0.25917933070817145	0.1797279618213325	0.0004258622809002975	-0.0020239534996406017	0.05774362958917919	False	False	False	0.24300894021770986	1835
dlpfc	ENSG00000131669	NINJ1	0.4737048287181958	1.5181536141094891	0.45595861084427103	0.0357277390940437	0.07542194406318353	0.08097859344263754	0.07483900746562	True	0.15896253463297666	0.1027664960317975	0.011141246900953534	-0.0008609505345304053	0.014781284318466481	0.07668354710181673	0.059719208917971	0.01040144026477123	0.009384634846381995	0.005500782431963429	False	False	False	0.24300371697219925	2002
nac	ENSG00000186814	ZSCAN30	0.2308344532944422	1.153577044376021	0.350440641069706	0.11960618777526379	0.47842475110105515	0.05978547309675206	0.0592956072322437	True	0.13163798690229933	0.0034452275803321004	0.0033028623392533326	0.002303516565312705	0.026062237797217724	0.21825018476894195	0.13477498624555212	0.003019586396899666	0.0012011488113052998	0.04144456117982065	False	False	False	0.24292688136828355	1836
hippocampus_donor_disjoint	ENSG00000145817	YIPF5	0.5914510878095954	1.7533594938083477	0.4705110775185864	0.1870588254508776	0.31627099739327397	0.1948591456369965	0.1909949968479525	True	0.27759851529663354	0.18732571675333942	0.04397775210801943	-0.0005475292045495905	0.07072627264593241	0.018665467224408972	-0.0470614106183985	0.022854379043813627	0.014990201708038803	0.01336108490562582	False	False	False	0.24286941937383105	1728
nac	ENSG00000171792	RHNO1	0.3316588076969395	1.3630827231267384	0.3025609116338899	0.029097896063049602	0.0877344288400097	0.09849759236171379	0.0971380016450481	True	0.05682517159621573	-0.0135298148104547	-0.0012738145880879005	-0.002850793688540104	0.004147128341914256	0.2079341220786589	0.1234054988544373	0.003477949890881631	0.0009876997928045944	0.024180257797222476	False	False	False	0.2426172973935883	1837
dlpfc	ENSG00000141458	NPC1	0.5234790147824373	1.589341977488009	0.5324041441763719	0.10349398565537304	0.19770417291395356	0.13947404561998808	0.083705118556936	True	0.055105941290578726	-0.08018462681522301	0.07589311470683774	0.007009551245613213	0.020870974558509687	-0.04085688552375407	-0.11926578718676531	0.09003240623630766	0.039280145071848606	0.010656615642105294	False	False	False	0.2426061119977424	2003
her2st	ENSG00000111269	CREBL2	0.3211327666115445	1.35850555272778	0.22936366096551133	0.09176910564603308	0.285766870239812	0.14390480813592058	0.1332452033411794	True	0.13771413831206064	-0.11487283881225621	0.0014712473688268668	-0.0080328305463567	0.047766690949423575	0.19188969274785342	0.14488420564011298	0.0006559323554155098	-0.00978558922111869	0.026244545640421373	False	False	False	0.24208908486236574	1550
dlpfc	ENSG00000135709	KIAA0513	2.3605876579094254	2.7947620625972807	1.2462558726186959	1.1143317852907295	0.4720569395324212	0.24213815430408125	0.2245339260056941	True	0.6744768909584926	0.43183630783415694	0.010750035610779196	-0.013546148291255389	0.34839083586257286	0.6601397577046395	0.45452569711008906	-0.002389790399088737	-0.0066481757636497885	0.34112752630328763	False	False	False	0.2417849345939611	2004
her2st	ENSG00000188092	GPR89B	0.0749034185658973	0.6677320005089894	0.2522521275646456	0.17734870899874824	0.709394835994993	0.0786672132650812	0.0760325960818471	True	0.06634995745385298	-0.1056535194495926	-0.006118759406041165	-0.007929692883918704	0.045881108443996586	0.35253943744078536	0.3251185627232588	-0.0050078413728262645	-0.007260109116148494	0.17737166031202647	False	False	False	0.2415406858958901	1551
dlpfc	ENSG00000148834	GSTO1	2.123736549119209	2.7229916375594088	1.1421740308158854	0.9815625183033235	0.4621865733348204	0.2597910994968661	0.2396461590018286	True	0.6369073162607356	0.4713606383069051	-0.0006956507327486964	-0.01822067168142319	0.3052131030856664	0.556057915901829	0.42998039276863653	0.01492413948901436	0.010413001661650295	0.2622277517548131	False	False	False	0.2412509928372698	2005
her2st	ENSG00000181026	AEN	0.2316243192015596	1.1542035789529737	0.3524511104816305	0.1208267912800708	0.4833071651202832	0.14717496039866687	0.1449150958330576	True	0.09099982715437444	-0.0947238750001587	0.0046319969810224015	-0.001766770242967397	0.028522988503753528	0.2523404545238005	0.2196014352307604	0.004716178751695832	0.0008439444035470978	0.050410534598542465	False	False	False	0.2412098418635406	1552
hippocampus_donor_disjoint	ENSG00000197275	RAD54B	0.0366734220106767	0.4539113269971658	0.14211474520168	0.10544132319100323	0.4217652927640129	0.05503402987500091	0.050295102859497	True	0.08717679288239799	-0.1033729140510477	0.0032728028642173327	-0.0034102901733727986	0.04037546863535176	0.24361204993262883	0.15768377061940522	0.004645132760881768	-0.0021025309356576954	0.113447086782392	False	False	False	0.2411833908742218	1729
hippocampus_donor_disjoint	ENSG00000146232	NFKBIE	0.1424193693733242	0.89629046227101	0.2667509890494743	0.1309440140481322	0.5237760561925288	0.07861699268505594	0.0742261285256954	True	0.24585650883414725	0.0028761520243231198	0.005245174983706603	-0.002340412794276589	0.07045429412581583	0.11236341171285241	-0.028579263507237496	0.00162656048447427	-0.003098205127343087	0.013801336437953152	False	False	False	0.24101937743522925	1730
dlpfc	ENSG00000246695	RASSF8-AS1	0.6234757571694065	1.7272354374064014	0.6255731788852296	0.04953957181141447	0.07945709394752605	0.08048446571192015	0.0726771631815739	True	0.27879851130104916	0.010326523584337999	0.0031944678200491647	-0.012017412106495401	0.03949645571179924	-0.011090350931541969	-0.020529368143614307	0.008192263369175673	0.0019117155506102046	0.000452302996996945	False	False	False	0.2409420509365424	2006
dlpfc	ENSG00000135525	MAP7	1.751829989184148	2.632776755575293	0.8261946041388176	0.9256353850453304	0.5283819724289638	0.1806382588914401	0.1393671182173611	True	0.6230990159952875	0.5238055031460118	0.07695346465257874	0.019718902613522493	0.29375205988848546	0.24007848922476135	0.18348714844136516	0.07473514194144908	0.027006067133449108	0.11182108797462857	False	True	False	0.24091933336277405	2007
hippocampus_donor_disjoint	ENSG00000056736	IL17RB	0.2098448864704997	1.1024744837976976	0.09968873555269364	0.11015615091780599	0.44062460367122397	-0.03418934347303113	-0.0351886532492995	True	0.2851794803353682	0.0822910215194523	-0.03767943249163327	-0.0601509593247668	0.10675346745609253	0.0657257577460031	0.055311036080376796	-0.04210245182926517	-0.0432201838752097	0.009028580671795424	False	False	False	0.2407490871635653	1731
dlpfc	ENSG00000164904	ALDH7A1	1.5166213007337177	2.489360493705049	0.9149361798440921	0.6016851208896253	0.39672733107370933	0.10394115190129032	0.0622668873745495	True	0.3386896354168796	0.21172629388415898	0.038711160918517	0.010034303177261797	0.11668587013777998	0.32882006493003585	0.18388754725019119	0.04863408564894467	0.004751951099712701	0.10274544025952655	False	False	False	0.2405150725922135	2008
hippocampus_donor_disjoint	ENSG00000256806	C17orf100	0.0958981161628616	0.732220390007927	0.0041379320186715335	0.09176018414418996	0.36704073657675984	0.0633077064809551	0.0517726577507161	True	0.13362388264087777	-0.0473065845941883	-0.0009325778430554002	-0.009941512445231698	0.05608856119762673	0.19806849482725722	0.1754148965875406	-0.012819298181865437	-0.027612824247389506	0.05286804530421685	False	False	False	0.239932193323945	1732
nac	ENSG00000114742	WDR48	0.7629184471273441	1.999961517282884	0.9187060076690748	0.15578756054173062	0.20419949357408448	0.13922099208090175	0.1374496477551469	True	0.30041585200630444	0.0809729413726169	0.0240835088907342	-0.0009630412393859811	0.055696214035475165	0.038440060746965383	-0.0020229590875507353	0.004284873380430533	0.001697654356019207	-0.00160942000174491	False	False	False	0.2398051167538687	1838
her2st	ENSG00000064655	EYA2	0.0438557382472145	0.4990607230641124	0.23004072687067686	0.1861849886234623	0.7447399544938492	0.056662528270743105	0.0508893919570926	True	0.051149833814302444	-0.13566115469974618	-0.006897341365271502	-0.012086754293098904	0.01597767210312399	0.3747508381347542	0.25643949519661224	-0.002575563302319138	-0.008734968000369603	0.22725403132396158	False	False	False	0.23971568332559431	1553
her2st	ENSG00000170837	GPR27	0.0339612637483808	0.4478174263852885	0.28621381533414053	0.25225255158575977	1.009010206343039	0.03895929118040334	0.0327083057129351	True	0.1677643047420551	0.0726222214010846	0.001244269241656569	-0.000749145431821599	0.14258701795360837	0.31857774967129043	0.25666044260085613	0.0014092470510345008	-0.0046735174425592	0.24067460605042942	False	False	False	0.23939653541296796	1554
her2st	ENSG00000240682	ISY1	0.860527190540081	2.1532198979723547	0.8310064331026646	0.08794080305609182	0.10219410150293884	0.160456886558473	0.1558137145286345	True	0.13198971390297562	-0.0552159514883216	0.006906387151072696	0.00043396455321947913	0.011518913151845092	0.16779482282017333	0.1465577401923276	0.006789882663659939	0.003708852612239494	0.009883286126406135	False	True	False	0.23923627329652242	1555
hippocampus_donor_disjoint	ENSG00000168807	SNTB2	0.1134924608254687	0.7950723926033761	0.1952830613141471	0.08179060048867837	0.32716240195471347	0.060197036281427065	0.0535883204308105	True	0.1305053386078446	-0.11433896637057128	-0.01837892919679233	-0.0274791727858342	0.03606808670113815	0.19044373382016166	0.09463670406183872	-0.01796437182444927	-0.025504674081120705	0.04196410272713447	False	False	False	0.23915847193932793	1733
hippocampus_donor_disjoint	ENSG00000174498	IGDCC3	0.0809738680536211	0.6674501962932723	0.022095048671242568	0.05887881938237846	0.23551527752951384	-0.0013234019627537	-0.0054913311605308	True	0.05168094788017763	-0.0546684821110793	-0.06987657335243996	-0.0868507996059184	0.01173644292250168	0.24587410769830922	0.2111603791399554	-0.0796603731171381	-0.0817603802357515	0.06724274292537247	False	False	False	0.23867623619610837	1734
nac	ENSG00000144827	ABHD10	0.8994704682247271	2.140776973062461	0.6927671457420814	0.22078393858049195	0.2454599082238356	0.17716145186052956	0.173418351443277	True	0.31639234742833594	-0.2561376906944739	0.009872035352126893	-0.0033923936315136127	0.08539898698781068	0.10999570380558711	-0.026356042878355523	0.006649370981093065	0.0016268903669207913	0.015241635299898674	False	False	False	0.23864692531987097	1839
hippocampus_donor_disjoint	ENSG00000114742	WDR48	0.538510049314577	1.6801712446285595	0.6109339927548225	0.08706074066581576	0.16166966758861392	0.18975678522624614	0.1834739966262863	True	0.223174648640918	0.1877380106125561	0.005442902098878238	-0.0059160586242756885	0.03351797541719718	0.06572251351445241	-0.046878544400638295	0.012933449536094377	0.00862022647346311	0.014748285105405712	False	False	False	0.2385891247594999	1735
nac	ENSG00000006062	MAP3K14	0.18238115271139246	1.0230765846087435	0.26404037993475066	0.08165922722335812	0.3266369088934325	0.05593992581476424	0.0541234119539533	True	0.009978247780055434	-0.014435417859369304	0.0027456300941212674	-0.0013210344217538944	-0.0002254840410501243	0.3046504459038974	0.2530460217943669	-0.0018461071503252657	-0.0068503860583064985	0.07781377230843807	False	False	False	0.23846072664883727	1840
dlpfc	ENSG00000110841	PPFIBP1	1.781110319882897	2.602871864498641	0.9866660381176621	0.794444281765235	0.4460387842890425	0.18451702794883684	0.182820059814903	True	0.6322728694627116	0.3787113676227354	-0.007336016469992666	-0.026363653074015003	0.266755646142661	0.40054992320360583	0.24728115789548377	-0.004133842798749963	-0.007150586131243891	0.15485561657193067	False	False	False	0.23837851090108242	2009
her2st	ENSG00000103044	HAS3	0.0598897804627312	0.5905384117443235	0.3081514709693773	0.248261690506646	0.993046762026584	0.06522705312986303	0.0550145498396497	True	0.16051531435719102	0.06784010415943081	0.005056400235940101	-0.007479326946978303	0.07544360556457874	0.29664009403605385	0.10983896167322754	0.009644780878759933	0.000740743553816002	0.15958580726634816	False	False	False	0.23829608011599893	1556
nac	ENSG00000107371	EXOSC3	0.1561077331080389	0.9504415963833367	0.304452690038538	0.14834495693049907	0.5933798277219963	0.06562655153994663	0.0634314008017231	True	0.09888768223775142	-0.004555234873071898	0.01150045824474377	-0.0014224741088131876	0.03742621598969272	0.2642381358001101	0.20784886052403803	-0.00018160992883909746	-0.000339526761122505	0.08515150453259919	False	False	False	0.23778177759684996	1841
hippocampus_donor_disjoint	ENSG00000221909	FAM200A	0.1279239769066669	0.8392317502632755	0.06257603853076976	0.06534793837589703	0.2613917535035881	0.10184700218198305	0.0988990274655353	True	0.11015158273601339	-0.039090840970016694	-0.007625202679841028	-0.0130443240553733	0.023038236548044155	0.19245487985174484	0.16333228219834828	-0.0021218062571484266	-0.003929765184343195	0.03673507575443872	False	False	False	0.23725852421186122	1736
hippocampus_donor_disjoint	ENSG00000131061	ZNF341	0.1200440665938432	0.8115404399970965	0.014159044633516332	0.10588502196032686	0.4235400878413074	0.09249077263623397	0.0781820987178914	True	0.1825369676585196	-0.07307446351839289	0.0003654549960084713	-0.0385866078120108	0.07272341758498684	0.15979770658013867	0.1433638996452175	-0.005556006057633132	-0.025404200732972698	0.03514317923123256	False	False	False	0.2371805622703484	1737
dlpfc	ENSG00000116574	RHOU	0.8172120337303411	1.962985786459906	0.6276733186536744	0.24671071910951584	0.30189315492987956	0.12630935308286306	0.0562493082800676	True	0.17378876522812894	0.03414032819795071	0.09422910015219182	0.029518885318819195	0.043368925802714786	-0.015614800293231201	-0.1130911618974933	0.06862604614724704	-0.0038067113146105017	0.006591381068551024	False	False	False	0.23717353842425967	2010
dlpfc	ENSG00000108788	MLX	0.3748424933802788	1.3471281383300076	0.4160159268237467	0.07738218163872283	0.20643919247495343	0.0871164906212011	0.0819197758760456	True	0.15838480530541246	0.0451164782568641	0.011120672216373766	-0.004950599532081004	0.020584165218402967	0.13389143989505467	0.0566080326166358	-0.0022220417425479664	-0.004549006978724693	0.013277219118956221	False	False	False	0.23713540799449184	2011
dlpfc	ENSG00000151876	FBXO4	0.1090261981084053	0.7449709714180658	0.2252686448765481	0.11624244676814273	0.4649697870725709	0.053817351817448233	0.050418436383062	True	-0.020920023054392306	-0.0735464310090661	0.0007402623250679016	-0.0006065561467945985	-0.0009306207913601557	0.3608474700375082	0.3383012071102227	0.005959818544824333	0.004944467114300702	0.13698577806849643	False	False	False	0.2370851619547577	2012
hippocampus_donor_disjoint	ENSG00000126500	FLRT1	0.1321852073129243	0.8576942221300136	0.016553335148103435	0.11563187216482075	0.462527488659283	0.09220402316644856	0.0889262587974704	True	0.20608644466980652	-0.0950883914636119	0.004295865994759803	-0.01567650879594079	0.0936732137666414	0.1379097156565637	0.11407399392466269	-0.004317882738210196	-0.01042313202224239	0.02855980932511526	False	False	False	0.23695602015106915	1738
her2st	ENSG00000112699	GMDS	0.5760311746273958	1.7892687310436675	0.47356035310372874	0.10383948018350775	0.18026711879036067	0.2657245382405868	0.2542498003364166	True	0.33718390420629346	0.15912802811997112	0.020687886389748	0.009964906774431515	0.0758825909176648	-0.07244042447593634	-0.1503390563789647	0.017337725209816107	0.004317882859871086	0.00180312868718846	False	True	False	0.23695522274597758	1557
nac	ENSG00000176845	METRNL	0.1555550047166896	0.9472204083659989	0.0036260092355555	0.15192899548113406	0.6077159819245362	0.054567767582223925	0.0330419618500326	True	0.12744482036325605	-0.1276291743783641	-0.018978994350345234	-0.041395289556339594	0.055368676590702916	0.26120682564082437	0.2011973508507788	-0.017228715565254633	-0.038825404714593593	0.08381852106224341	False	False	False	0.23672265052294636	1842
hippocampus_donor_disjoint	ENSG00000135631	RAB11FIP5	0.6137820617632619	1.7828344355230106	0.5200964395327735	0.1244568444455819	0.20277041673072776	0.18669040651257005	0.1649945569556126	True	0.23917726407387763	-0.06203134045225689	0.008978596415623838	-0.019871285313710296	0.04743119833558781	0.10359842218337112	-0.021826861823174476	-0.016348538815924463	-0.03817265848243939	0.012412089549043825	False	False	False	0.23627603464291452	1739
dlpfc	ENSG00000175691	ZNF77	0.04624093648559421	0.4886711307290234	0.2635044974020821	0.2172635609164878	0.8690542436659512	0.036354153941758435	0.0354228455541721	True	0.13087805363588753	0.09956910448034151	-0.004306481476578333	-0.006121090815982	0.06585953494270957	0.3226116175119743	0.2339011568413325	-0.0011743716324152341	-0.0024793633650466024	0.18997698183439296	False	False	False	0.23622611023137408	2013
[truncated: 2,905,473 more chars]
