## Supplementary material for "Pretrained gene representations transfer mean expression more broadly than spatial patterns in virtual spatial transcriptomics": Source Data: figure_4_architecture_absolute_per_run.tsv

architecture	cohort	upstream_cohort	seed	variant	upstream_variant	n_heldout_genes	n_eligible_gene_pcc	n_finite_gene_pcc	n_constant_prediction_gene_pcc	observed_std_min	predicted_std_min	abundance_pcc	abundance_pcc_defined	upstream_numerical_abundance_pcc	abundance_rmse	abundance_mse	mean_gene_pcc	median_gene_pcc	q25_gene_pcc	q75_gene_pcc	centered_full_matrix_pcc	centered_rmse	centered_mse	full_matrix_pcc	overall_mse	decomposition_error	checkpoint	gene_table	finite_prediction_only_mean_gene_pcc	common_denominator_minus_finite_prediction_only_mean_gene_pcc
bias_free	Hippocampus	hippocampus_donor_disjoint	42	constant_gene_vector	constant	3680	3482	3482	0	1e-06	1e-06	NA	False	-0.0402202866035592	0.7951120668103401	0.6322031987874107	0.0977606170122057	0.081559083438072	0.024654295589346	0.1551994970166156	0.1208449918610793	1.3606656200880058	1.8514109296894772	0.101674512593652	2.4836141284768884	4.440892098500626e-16	experiments/heldout_decoder_architecture_audit/bias_free/runs/hippocampus_donor_disjoint/seed_42/constant/constant/checkpoints/best.pt	experiments/heldout_decoder_architecture_audit/bias_free/components/runs/hippocampus_donor_disjoint/seed_42/constant/gene_components.tsv.gz	0.0977606171414822	-1.292764367777366e-10
bias_free	Hippocampus	hippocampus_donor_disjoint	42	pretrained_gene_vectors	decima	3680	3482	3482	34	1e-06	1e-06	0.8039645438445305	True	0.8039645438445305	0.482295302101857	0.2326087584295215	0.0874586285835096	0.0708557207655435	0.0149625259164837	0.1379009632639575	0.1467362410115312	1.3562862765724162	1.8395124640186689	0.4223471481763352	2.07212122244819	-2.220446049250313e-16	experiments/heldout_decoder_architecture_audit/bias_free/runs/hippocampus_donor_disjoint/seed_42/decima/decima/checkpoints/best.pt	experiments/heldout_decoder_architecture_audit/bias_free/components/runs/hippocampus_donor_disjoint/seed_42/decima/gene_components.tsv.gz	0.0874626735341507	-4.044950641046707e-06
bias_free	Hippocampus	hippocampus_donor_disjoint	42	random_gene_vectors	random	3680	3482	3482	0	1e-06	1e-06	-0.0074536908090673	True	-0.0074536908090673	0.8333893575424541	0.6945378212650245	0.0826513808525114	0.0638980492168324	0.0189506383611715	0.1309459361863943	0.0878338992537036	1.3654785890427303	1.8645317771341252	0.0432506248417033	2.55906959839915	0.0	experiments/heldout_decoder_architecture_audit/bias_free/runs/hippocampus_donor_disjoint/seed_42/random/random/checkpoints/best.pt	experiments/heldout_decoder_architecture_audit/bias_free/components/runs/hippocampus_donor_disjoint/seed_42/random/gene_components.tsv.gz	0.0826513806187328	2.33778593705658e-10
bias_free	Hippocampus	hippocampus_donor_disjoint	123	constant_gene_vector	constant	3680	3482	3482	0	1e-06	1e-06	NA	False	0.0402202866035062	0.7949865851729404	0.6320036706049328	0.0997508239488837	0.0840874303486191	0.0251511909246922	0.1592694872772748	0.1226395894592109	1.360552597397859	1.85110337028606	0.1031844208173706	2.483107040890993	2.220446049250313e-16	experiments/heldout_decoder_architecture_audit/bias_free/runs/hippocampus_donor_disjoint/seed_123/constant/constant/checkpoints/best.pt	experiments/heldout_decoder_architecture_audit/bias_free/components/runs/hippocampus_donor_disjoint/seed_123/constant/gene_components.tsv.gz	0.099750824484874	-5.35990224426186e-10
bias_free	Hippocampus	hippocampus_donor_disjoint	123	pretrained_gene_vectors	decima	3680	3482	3482	2	1e-06	1e-06	0.811472514987646	True	0.811472514987646	0.4685186489351836	0.2195097244000498	0.0913483621683619	0.0717740584004295	0.0153882837953494	0.1471909358539296	0.1614222065857103	1.3526740229126142	1.8297270122625957	0.4302956403169908	2.049236736662645	-2.220446049250313e-16	experiments/heldout_decoder_architecture_audit/bias_free/runs/hippocampus_donor_disjoint/seed_123/decima/decima/checkpoints/best.pt	experiments/heldout_decoder_architecture_audit/bias_free/components/runs/hippocampus_donor_disjoint/seed_123/decima/gene_components.tsv.gz	0.0913478451555182	5.17012843759268e-07
bias_free	Hippocampus	hippocampus_donor_disjoint	123	random_gene_vectors	random	3680	3482	3482	0	1e-06	1e-06	0.0212006694396362	True	0.0212006694396362	0.8296051965754397	0.6882447821849741	0.081324937983991	0.0611983410379873	0.0196815148424382	0.1271391839451749	0.0908042559670169	1.3650404879484288	1.8633355337384845	0.0544225957593281	2.551580315923458	-6.661338147750939e-16	experiments/heldout_decoder_architecture_audit/bias_free/runs/hippocampus_donor_disjoint/seed_123/random/random/checkpoints/best.pt	experiments/heldout_decoder_architecture_audit/bias_free/components/runs/hippocampus_donor_disjoint/seed_123/random/gene_components.tsv.gz	0.0813249377463595	2.3763144230137806e-10
bias_free	Hippocampus	hippocampus_donor_disjoint	456	constant_gene_vector	constant	3680	3482	3482	0	1e-06	1e-06	NA	False	-0.0402202866035582	0.7958119211209586	0.6333166137982308	0.0974909698371225	0.0809743432599404	0.0238562248552906	0.1542998133067455	0.120695314674102	1.3606836617283895	1.851460027294579	0.1015485797743094	2.4847766410928096	0.0	experiments/heldout_decoder_architecture_audit/bias_free/runs/hippocampus_donor_disjoint/seed_456/constant/constant/checkpoints/best.pt	experiments/heldout_decoder_architecture_audit/bias_free/components/runs/hippocampus_donor_disjoint/seed_456/constant/gene_components.tsv.gz	0.0974909698114936	2.5628874023020387e-11
bias_free	Hippocampus	hippocampus_donor_disjoint	456	pretrained_gene_vectors	decima	3680	3482	3482	0	1e-06	1e-06	0.8089659964521415	True	0.8089659964521415	0.473474552720648	0.2241781520740177	0.0855712573390601	0.0632738884523758	0.0138965350746904	0.1363480999169459	0.1571202258711814	1.353376335084544	1.831627504366872	0.4278913796277597	2.055805656440889	-2.220446049250313e-16	experiments/heldout_decoder_architecture_audit/bias_free/runs/hippocampus_donor_disjoint/seed_456/decima/decima/checkpoints/best.pt	experiments/heldout_decoder_architecture_audit/bias_free/components/runs/hippocampus_donor_disjoint/seed_456/decima/gene_components.tsv.gz	0.0855712569274546	4.1160552743946255e-10
bias_free	Hippocampus	hippocampus_donor_disjoint	456	random_gene_vectors	random	3680	3482	3482	0	1e-06	1e-06	-0.0037812986455418	True	-0.0037812986455418	0.8328666778893943	0.6936669031385161	0.0859263831776351	0.0667105218063871	0.0203915084386695	0.1356897822576834	0.0947130887986257	1.3645768085208514	1.8620698663529525	0.0484986194032187	2.5557367694914688	2.220446049250313e-16	experiments/heldout_decoder_architecture_audit/bias_free/runs/hippocampus_donor_disjoint/seed_456/random/random/checkpoints/best.pt	experiments/heldout_decoder_architecture_audit/bias_free/components/runs/hippocampus_donor_disjoint/seed_456/random/gene_components.tsv.gz	0.0859263830203583	1.5727676105914412e-10
concat_mlp	Hippocampus	hippocampus_donor_disjoint	42	constant_gene_vector	constant	3680	3482	3482	0	1e-06	1e-06	NA	False	0.0402202860902171	0.7978794475379004	0.6366116128033852	0.0941348268299848	0.0769516547006437	0.0234508903503424	0.1479405036951723	0.1169917083112707	1.3614373003973113	1.8535115229131187	0.098432502215646	2.4901231357165043	4.440892098500626e-16	experiments/heldout_decoder_architecture_audit/concat_mlp/runs/hippocampus_donor_disjoint/seed_42/constant/constant/checkpoints/best.pt	experiments/heldout_decoder_architecture_audit/concat_mlp/components/runs/hippocampus_donor_disjoint/seed_42/constant/gene_components.tsv.gz	0.0941348263629428	4.67042030050102e-10
concat_mlp	Hippocampus	hippocampus_donor_disjoint	42	pretrained_gene_vectors	decima	3680	3482	3482	0	1e-06	1e-06	0.8055986675179693	True	0.8055986675179693	0.4751384102808423	0.225756508924206	0.0895818589685535	0.0686176631402535	0.0188389305161876	0.1414953786173121	0.1584297987506635	1.3534360937123062	1.8317892597632264	0.4266836043329494	2.057545768687433	0.0	experiments/heldout_decoder_architecture_audit/concat_mlp/runs/hippocampus_donor_disjoint/seed_42/decima/decima/checkpoints/best.pt	experiments/heldout_decoder_architecture_audit/concat_mlp/components/runs/hippocampus_donor_disjoint/seed_42/decima/gene_components.tsv.gz	0.0895818589262666	4.2286868451313347e-11
concat_mlp	Hippocampus	hippocampus_donor_disjoint	42	random_gene_vectors	random	3680	3482	3482	0	1e-06	1e-06	0.0040945978885768	True	0.0040945978885768	0.8283147899550507	0.6861053912582799	0.0715279728053765	0.0519957129536537	0.0153572736302796	0.1124122416612738	0.0817415813590618	1.3672889908237416	1.8694791844278056	0.0534814580351471	2.555584575686085	-2.220446049250313e-16	experiments/heldout_decoder_architecture_audit/concat_mlp/runs/hippocampus_donor_disjoint/seed_42/random/random/checkpoints/best.pt	experiments/heldout_decoder_architecture_audit/concat_mlp/components/runs/hippocampus_donor_disjoint/seed_42/random/gene_components.tsv.gz	0.0715279729536519	-1.4827546135354194e-10
concat_mlp	Hippocampus	hippocampus_donor_disjoint	123	constant_gene_vector	constant	3680	3482	3482	0	1e-06	1e-06	NA	False	-0.0402202866017834	0.7967783460817579	0.6348557327847816	0.097560267865572	0.0816160152228442	0.0251906478190459	0.153940493427894	0.1200514282875681	1.3608792038149151	1.8519922073759176	0.1010068375891577	2.4868479401606995	0.0	experiments/heldout_decoder_architecture_audit/concat_mlp/runs/hippocampus_donor_disjoint/seed_123/constant/constant/checkpoints/best.pt	experiments/heldout_decoder_architecture_audit/concat_mlp/components/runs/hippocampus_donor_disjoint/seed_123/constant/gene_components.tsv.gz	0.097560267832786	3.278598226241769e-11
concat_mlp	Hippocampus	hippocampus_donor_disjoint	123	pretrained_gene_vectors	decima	3680	3482	3482	0	1e-06	1e-06	0.8174696274724109	True	0.8174696274724109	0.4648034467681126	0.2160422441275176	0.0963170677797947	0.0760680230503944	0.0233650156886828	0.1508469285022125	0.166731465651754	1.351265853947449	1.8259194080443284	0.4344283791333119	2.041961652171846	0.0	experiments/heldout_decoder_architecture_audit/concat_mlp/runs/hippocampus_donor_disjoint/seed_123/decima/decima/checkpoints/best.pt	experiments/heldout_decoder_architecture_audit/concat_mlp/components/runs/hippocampus_donor_disjoint/seed_123/decima/gene_components.tsv.gz	0.0963170677868845	-7.0898148463172106e-12
concat_mlp	Hippocampus	hippocampus_donor_disjoint	123	random_gene_vectors	random	3680	3482	3482	0	1e-06	1e-06	8.912275586831564e-05	True	8.912275586831564e-05	0.8235684569958521	0.6782650033585287	0.0799557601542092	0.0606443495052323	0.0191450684036473	0.1232638241820146	0.0931100716922639	1.3658156784820017	1.8654524675872504	0.0606477176948782	2.5437174709457797	2.220446049250313e-16	experiments/heldout_decoder_architecture_audit/concat_mlp/runs/hippocampus_donor_disjoint/seed_123/random/random/checkpoints/best.pt	experiments/heldout_decoder_architecture_audit/concat_mlp/components/runs/hippocampus_donor_disjoint/seed_123/random/gene_components.tsv.gz	0.0799557599769498	1.7725948486813079e-10
concat_mlp	Hippocampus	hippocampus_donor_disjoint	456	constant_gene_vector	constant	3680	3482	3482	0	1e-06	1e-06	NA	False	-0.0402202866033255	0.7956692777040674	0.6330895994821123	0.0900550204768838	0.073875696992166	0.0229323805028005	0.1421567931312371	0.1116004889303258	1.362399546116159	1.8561325232575168	0.0938965293545556	2.4892221227396294	2.220446049250313e-16	experiments/heldout_decoder_architecture_audit/concat_mlp/runs/hippocampus_donor_disjoint/seed_456/constant/constant/checkpoints/best.pt	experiments/heldout_decoder_architecture_audit/concat_mlp/components/runs/hippocampus_donor_disjoint/seed_456/constant/gene_components.tsv.gz	0.0900550205973975	-1.205136268556117e-10
concat_mlp	Hippocampus	hippocampus_donor_disjoint	456	pretrained_gene_vectors	decima	3680	3482	3482	0	1e-06	1e-06	0.8144128886365904	True	0.8144128886365904	0.466054762440747	0.2172070415937011	0.0959786642438533	0.0771349088285926	0.0217447178830951	0.151833927631332	0.1681110474721492	1.3510790123919474	1.825414497726	0.4337555829651432	2.042621539319701	0.0	experiments/heldout_decoder_architecture_audit/concat_mlp/runs/hippocampus_donor_disjoint/seed_456/decima/decima/checkpoints/best.pt	experiments/heldout_decoder_architecture_audit/concat_mlp/components/runs/hippocampus_donor_disjoint/seed_456/decima/gene_components.tsv.gz	0.0959786644311107	-1.8725739014957554e-10
concat_mlp	Hippocampus	hippocampus_donor_disjoint	456	random_gene_vectors	random	3680	3482	3482	0	1e-06	1e-06	0.0027387651775716	True	0.0027387651775716	0.8322965342446139	0.6927175209155958	0.0775361049732684	0.0595413198960916	0.0177096110619771	0.1210968132816197	0.0891868874275957	1.3654966415369387	1.8645810780486591	0.05781748960807	2.557298598964255	0.0	experiments/heldout_decoder_architecture_audit/concat_mlp/runs/hippocampus_donor_disjoint/seed_456/random/random/checkpoints/best.pt	experiments/heldout_decoder_architecture_audit/concat_mlp/components/runs/hippocampus_donor_disjoint/seed_456/random/gene_components.tsv.gz	0.0775361058776229	-9.043545357023676e-10
full_bilinear	Hippocampus	hippocampus_donor_disjoint	42	constant_gene_vector	constant	3680	3482	3482	0	1e-06	1e-06	NA	False	NA	0.7951796217174204	0.6323106307946598	0.0970121737220392	0.0808712302294311	0.0246115078348778	0.1533687059185234	0.1198144304919294	1.3608904813650933	1.852022902270116	0.1008074361422001	2.484333533064776	0.0	experiments/multicohort_geneheldout_decima_clean_split/runs/hippocampus_donor_disjoint/seed_42/constant/constant/checkpoints/best.pt	experiments/multicohort_geneheldout_decima_clean_split/components/runs/hippocampus_donor_disjoint/seed_42/constant/gene_components.tsv.gz	0.0970121735922593	1.297799229194041e-10
full_bilinear	Hippocampus	hippocampus_donor_disjoint	42	pretrained_gene_vectors	decima	3680	3482	3482	0	1e-06	1e-06	0.802437745174121	True	0.802437745174121	0.4840453192820648	0.2342998711188761	0.096295472586067	0.0779348596640567	0.0193079459964962	0.1527216219321138	0.164894915987818	1.3520410708216506	1.828015057188556	0.427182118040706	2.0623149283074325	4.440892098500626e-16	experiments/multicohort_geneheldout_decima_clean_split/runs/hippocampus_donor_disjoint/seed_42/decima/decima/checkpoints/best.pt	experiments/multicohort_geneheldout_decima_clean_split/components/runs/hippocampus_donor_disjoint/seed_42/decima/gene_components.tsv.gz	0.0962954721529008	4.3316618347777336e-10
full_bilinear	Hippocampus	hippocampus_donor_disjoint	42	random_gene_vectors	random	3680	3482	3482	0	1e-06	1e-06	0.0084086462983487	True	0.0084086462983487	0.8270616103266786	0.6840309072761587	0.0842631030215273	0.0662936417727601	0.020573768400461	0.1321220634142579	0.0922222691491364	1.365169368101777	1.8636874036034048	0.0541971921751769	2.547718310879564	2.220446049250313e-16	experiments/multicohort_geneheldout_decima_clean_split/runs/hippocampus_donor_disjoint/seed_42/random/random/checkpoints/best.pt	experiments/multicohort_geneheldout_decima_clean_split/components/runs/hippocampus_donor_disjoint/seed_42/random/gene_components.tsv.gz	0.0842631028104987	2.110286528855809e-10
full_bilinear	Hippocampus	hippocampus_donor_disjoint	123	constant_gene_vector	constant	3680	3482	3482	0	1e-06	1e-06	NA	False	NA	0.7984802855113672	0.6375707663503145	0.0924259545808949	0.0765651800791335	0.0231513936983584	0.1455501884841923	0.1144123574485946	1.3620015902122184	1.855048331740612	0.096262331609004	2.4926190980909264	2.220446049250313e-16	experiments/multicohort_geneheldout_decima_clean_split/runs/hippocampus_donor_disjoint/seed_123/constant/constant/checkpoints/best.pt	experiments/multicohort_geneheldout_decima_clean_split/components/runs/hippocampus_donor_disjoint/seed_123/constant/gene_components.tsv.gz	0.0924259548156095	-2.3471460885993167e-10
full_bilinear	Hippocampus	hippocampus_donor_disjoint	123	pretrained_gene_vectors	decima	3680	3482	3482	0	1e-06	1e-06	0.8051832753243079	True	0.8051832753243079	0.4782164382814874	0.2286909618426316	0.0892874745911216	0.0693232041734332	0.0151266171173329	0.141806842024951	0.1621609062361091	1.3530203349723933	1.8306640268488072	0.427518078000741	2.059354988691439	0.0	experiments/multicohort_geneheldout_decima_clean_split/runs/hippocampus_donor_disjoint/seed_123/decima/decima/checkpoints/best.pt	experiments/multicohort_geneheldout_decima_clean_split/components/runs/hippocampus_donor_disjoint/seed_123/decima/gene_components.tsv.gz	0.0892874744343794	1.5674218867278708e-10
full_bilinear	Hippocampus	hippocampus_donor_disjoint	123	random_gene_vectors	random	3680	3482	3482	0	1e-06	1e-06	0.025645373125936	True	0.025645373125936	0.8263744621925249	0.6828947517639847	0.0821972054771262	0.0640040278184031	0.0205655970985539	0.1262663131702996	0.0927981578913595	1.3650440526635088	1.863345265712016	0.0589794339762376	2.5462400174760003	-6.661338147750939e-16	experiments/multicohort_geneheldout_decima_clean_split/runs/hippocampus_donor_disjoint/seed_123/random/random/checkpoints/best.pt	experiments/multicohort_geneheldout_decima_clean_split/components/runs/hippocampus_donor_disjoint/seed_123/random/gene_components.tsv.gz	0.0821972043201443	1.156981857541872e-09
full_bilinear	Hippocampus	hippocampus_donor_disjoint	456	constant_gene_vector	constant	3680	3482	3482	0	1e-06	1e-06	NA	False	NA	0.7970681432769524	0.6353176250269684	0.0996188632324357	0.0824298728943062	0.0242790267167004	0.158903933452972	0.1232964420091276	1.3602861197548768	1.850378327597779	0.1037370722672644	2.4856959526247477	-2.220446049250313e-16	experiments/multicohort_geneheldout_decima_clean_split/runs/hippocampus_donor_disjoint/seed_456/constant/constant/checkpoints/best.pt	experiments/multicohort_geneheldout_decima_clean_split/components/runs/hippocampus_donor_disjoint/seed_456/constant/gene_components.tsv.gz	0.0996188632567266	-2.429088874489338e-11
full_bilinear	Hippocampus	hippocampus_donor_disjoint	456	pretrained_gene_vectors	decima	3680	3482	3482	0	1e-06	1e-06	0.8028222837376777	True	0.8028222837376777	0.4864929506817471	0.2366753910630328	0.0958599143322986	0.0766659827033336	0.0187538340499405	0.1517439655457438	0.1655225433689174	1.351345758186662	1.826135358169085	0.4275603672117598	2.062810749232117	-2.220446049250313e-16	experiments/multicohort_geneheldout_decima_clean_split/runs/hippocampus_donor_disjoint/seed_456/decima/decima/checkpoints/best.pt	experiments/multicohort_geneheldout_decima_clean_split/components/runs/hippocampus_donor_disjoint/seed_456/decima/gene_components.tsv.gz	0.0958599143912623	-5.896369503766152e-11
full_bilinear	Hippocampus	hippocampus_donor_disjoint	456	random_gene_vectors	random	3680	3482	3482	0	1e-06	1e-06	-4.36253873373124e-05	True	-4.36253873373124e-05	0.8279195535377563	0.6854507871301577	0.0904483561673957	0.0732421970880106	0.0227649521706615	0.1419332782732322	0.0999800856938781	1.363990964599556	1.8604713515092277	0.0553297735566941	2.545922138639385	-2.220446049250313e-16	experiments/multicohort_geneheldout_decima_clean_split/runs/hippocampus_donor_disjoint/seed_456/random/random/checkpoints/best.pt	experiments/multicohort_geneheldout_decima_clean_split/components/runs/hippocampus_donor_disjoint/seed_456/random/gene_components.tsv.gz	0.0904483561697444	-2.34873231974575e-12
bias_free	DLPFC	dlpfc	42	constant_gene_vector	constant	3680	3593	3593	0	1e-06	1e-06	NA	False	0.0501212395309659	0.961927706881744	0.9253049132667704	0.0761379541758552	0.0609980950018522	0.0152440092565011	0.1209221772620249	0.0987103207030991	1.486768796146806	2.210481453195823	0.0820070507913122	3.1357863664625927	-4.440892098500626e-16	experiments/heldout_decoder_architecture_audit/bias_free/runs/dlpfc/seed_42/constant/constant/checkpoints/best.pt	experiments/heldout_decoder_architecture_audit/bias_free/components/runs/dlpfc/seed_42/constant/gene_components.tsv.gz	0.0761379542629982	-8.714297339285082e-11
bias_free	DLPFC	dlpfc	42	pretrained_gene_vectors	decima	3680	3593	3593	454	1e-06	1e-06	0.8055172983936009	True	0.8055172983936009	0.584152966211971	0.3412346879342441	0.0794720117137239	0.065163667849043	0.0091686113084406	0.1300370796801879	0.1414209664985019	1.4788343976683815	2.186951175727205	0.4518687685370283	2.5281858636614487	-4.440892098500626e-16	experiments/heldout_decoder_architecture_audit/bias_free/runs/dlpfc/seed_42/decima/decima/checkpoints/best.pt	experiments/heldout_decoder_architecture_audit/bias_free/components/runs/dlpfc/seed_42/decima/gene_components.tsv.gz	0.0794556158471304	1.639586659350767e-05
bias_free	DLPFC	dlpfc	42	random_gene_vectors	random	3680	3593	3593	0	1e-06	1e-06	-0.0095853109622239	True	-0.0095853109622239	1.022082370658019	1.0446523724099164	0.0756257258528185	0.0599393167408886	0.0146253771287245	0.1198534138101272	0.0833930524889343	1.4887969189059067	2.2165162657437207	0.0266755701531407	3.261168638153637	0.0	experiments/heldout_decoder_architecture_audit/bias_free/runs/dlpfc/seed_42/random/random/checkpoints/best.pt	experiments/heldout_decoder_architecture_audit/bias_free/components/runs/dlpfc/seed_42/random/gene_components.tsv.gz	0.0756257257554011	9.741743522972968e-11
bias_free	DLPFC	dlpfc	123	constant_gene_vector	constant	3680	3593	3593	0	1e-06	1e-06	NA	False	-0.050121239530958	0.965084575334691	0.9313882375489412	0.077259360950347	0.0610293171749962	0.0144049694141024	0.1220799887504774	0.1005411916263731	1.4864424801161689	2.209511246693907	0.0835281107684834	3.1408994842428486	4.440892098500626e-16	experiments/heldout_decoder_architecture_audit/bias_free/runs/dlpfc/seed_123/constant/constant/checkpoints/best.pt	experiments/heldout_decoder_architecture_audit/bias_free/components/runs/dlpfc/seed_123/constant/gene_components.tsv.gz	0.0772593609605076	-1.016059458791574e-11
bias_free	DLPFC	dlpfc	123	pretrained_gene_vectors	decima	3680	3593	3593	386	1e-06	1e-06	0.8031925530256471	True	0.8031925530256471	0.5849851755938079	0.3422076556645183	0.0802416371123864	0.0658609642569017	0.0102787087306371	0.1321303451635711	0.142965018157316	1.478488817562358	2.18592918365694	0.4510533588279048	2.5281368393214576	-4.440892098500626e-16	experiments/heldout_decoder_architecture_audit/bias_free/runs/dlpfc/seed_123/decima/decima/checkpoints/best.pt	experiments/heldout_decoder_architecture_audit/bias_free/components/runs/dlpfc/seed_123/decima/gene_components.tsv.gz	0.0802090174594798	3.261965290650426e-05
bias_free	DLPFC	dlpfc	123	random_gene_vectors	random	3680	3593	3593	0	1e-06	1e-06	0.0169922813164227	True	0.0169922813164227	1.0186782129447296	1.037705301528268	0.0772444793991973	0.0618953223599895	0.0152805754052272	0.1219354355726425	0.0872975014546117	1.488401928487232	2.215340300724512	0.0427589747450236	3.2530456022527794	-4.440892098500626e-16	experiments/heldout_decoder_architecture_audit/bias_free/runs/dlpfc/seed_123/random/random/checkpoints/best.pt	experiments/heldout_decoder_architecture_audit/bias_free/components/runs/dlpfc/seed_123/random/gene_components.tsv.gz	0.0772444791329656	2.662317311052931e-10
bias_free	DLPFC	dlpfc	456	constant_gene_vector	constant	3680	3593	3593	0	1e-06	1e-06	NA	False	-0.0501212395297873	0.9646277433845932	0.9305066833072524	0.077511026096217	0.0618059357694039	0.015174811693678	0.1222775334167372	0.1005594495446078	1.4864916836400128	2.20965752553092	0.0835432791877271	3.140164208838172	-4.440892098500626e-16	experiments/heldout_decoder_architecture_audit/bias_free/runs/dlpfc/seed_456/constant/constant/checkpoints/best.pt	experiments/heldout_decoder_architecture_audit/bias_free/components/runs/dlpfc/seed_456/constant/gene_components.tsv.gz	0.0775110262757837	-1.7956676423569462e-10
bias_free	DLPFC	dlpfc	456	pretrained_gene_vectors	decima	3680	3593	3593	412	1e-06	1e-06	0.8095799166677196	True	0.8095799166677196	0.5848252355962942	0.342020556190261	0.0811746214590063	0.0672723349987508	0.0112654202720607	0.1319298680495031	0.1455473390332454	1.4786850633841733	2.1865095166754567	0.455034699043304	2.528530072865718	0.0	experiments/heldout_decoder_architecture_audit/bias_free/runs/dlpfc/seed_456/decima/decima/checkpoints/best.pt	experiments/heldout_decoder_architecture_audit/bias_free/components/runs/dlpfc/seed_456/decima/gene_components.tsv.gz	0.0811940781349906	-1.9456675984297345e-05
bias_free	DLPFC	dlpfc	456	random_gene_vectors	random	3680	3593	3593	0	1e-06	1e-06	0.0078635261618298	True	0.0078635261618298	1.0180972631080267	1.0365220371480548	0.0759307193237007	0.0608785384587066	0.0150702889441227	0.1189084308653578	0.0849894922299352	1.488659475656294	2.216107034461273	0.0383242052435781	3.252629071609327	-4.440892098500626e-16	experiments/heldout_decoder_architecture_audit/bias_free/runs/dlpfc/seed_456/random/random/checkpoints/best.pt	experiments/heldout_decoder_architecture_audit/bias_free/components/runs/dlpfc/seed_456/random/gene_components.tsv.gz	0.0759307191274709	1.9622983793432522e-10
concat_mlp	DLPFC	dlpfc	42	constant_gene_vector	constant	3680	3593	3593	0	1e-06	1e-06	NA	False	-0.0501212395086505	0.961869881747876	0.9251936694136732	0.0787918253771311	0.0633045899157231	0.015547700635796	0.1258233421734795	0.1018096784818018	1.4862409655614337	2.208912207712983	0.0845819506039111	3.134105877126656	0.0	experiments/heldout_decoder_architecture_audit/concat_mlp/runs/dlpfc/seed_42/constant/constant/checkpoints/best.pt	experiments/heldout_decoder_architecture_audit/concat_mlp/components/runs/dlpfc/seed_42/constant/gene_components.tsv.gz	0.078791825432286	-5.5154839029292184e-11
concat_mlp	DLPFC	dlpfc	42	pretrained_gene_vectors	decima	3680	3593	3593	0	1e-06	1e-06	0.8046123127074639	True	0.8046123127074639	0.5774497112719144	0.3334481690480172	0.0741013887526434	0.0585556464598913	0.0165830510254851	0.1161468509061606	0.1331299411647744	1.4813195210202563	2.194307523355682	0.4494812579814433	2.5277556924037	4.440892098500626e-16	experiments/heldout_decoder_architecture_audit/concat_mlp/runs/dlpfc/seed_42/decima/decima/checkpoints/best.pt	experiments/heldout_decoder_architecture_audit/concat_mlp/components/runs/dlpfc/seed_42/decima/gene_components.tsv.gz	0.0741013886312884	1.2135500937482388e-10
concat_mlp	DLPFC	dlpfc	42	random_gene_vectors	random	3680	3593	3593	0	1e-06	1e-06	-0.0261451087985875	True	-0.0261451087985875	1.0153394388905277	1.0309141761665312	0.0724142074281236	0.0588334132119767	0.0141192736376617	0.1154252953274979	0.0846500286854495	1.4891823890189688	2.217664187764244	0.0356641914431457	3.2485783639307755	8.881784197001252e-16	experiments/heldout_decoder_architecture_audit/concat_mlp/runs/dlpfc/seed_42/random/random/checkpoints/best.pt	experiments/heldout_decoder_architecture_audit/concat_mlp/components/runs/dlpfc/seed_42/random/gene_components.tsv.gz	0.0724142074375244	-9.400785705437896e-12
concat_mlp	DLPFC	dlpfc	123	constant_gene_vector	constant	3680	3593	3593	0	1e-06	1e-06	NA	False	-0.0501212395301454	0.9680164159283862	0.9370557815068382	0.0764969767718311	0.0607633394405103	0.0152031996762477	0.1213083604004308	0.0991867725361593	1.4869958910775307	2.21115678008146	0.0824028797688679	3.148212561588298	0.0	experiments/heldout_decoder_architecture_audit/concat_mlp/runs/dlpfc/seed_123/constant/constant/checkpoints/best.pt	experiments/heldout_decoder_architecture_audit/concat_mlp/components/runs/dlpfc/seed_123/constant/gene_components.tsv.gz	0.0764969766535779	1.1825329604420176e-10
concat_mlp	DLPFC	dlpfc	123	pretrained_gene_vectors	decima	3680	3593	3593	0	1e-06	1e-06	0.8060571949549201	True	0.8060571949549201	0.5773112470858095	0.3332882760117726	0.076650035877055	0.0616535489834196	0.0169222830164993	0.1197438169828749	0.1374045335166248	1.480224880607868	2.191065697170577	0.4512628318057444	2.524353973182349	0.0	experiments/heldout_decoder_architecture_audit/concat_mlp/runs/dlpfc/seed_123/decima/decima/checkpoints/best.pt	experiments/heldout_decoder_architecture_audit/concat_mlp/components/runs/dlpfc/seed_123/decima/gene_components.tsv.gz	0.076650035873631	3.4239694413074066e-12
concat_mlp	DLPFC	dlpfc	123	random_gene_vectors	random	3680	3593	3593	0	1e-06	1e-06	-0.0015797076623074	True	-0.0015797076623074	1.0154167242368104	1.0310711238598147	0.0673728875654356	0.0536013693421709	0.013016123901273	0.1074911315925175	0.080782635850273	1.4894734726006915	2.2185312255811627	0.0416521921409513	3.2496023494409774	0.0	experiments/heldout_decoder_architecture_audit/concat_mlp/runs/dlpfc/seed_123/random/random/checkpoints/best.pt	experiments/heldout_decoder_architecture_audit/concat_mlp/components/runs/dlpfc/seed_123/random/gene_components.tsv.gz	0.0673728876576678	-9.223226349330815e-11
concat_mlp	DLPFC	dlpfc	456	constant_gene_vector	constant	3680	3593	3593	0	1e-06	1e-06	NA	False	0.0501212378441649	0.9644889354515988	0.9302389066085583	0.0781586415974242	0.0618351125824404	0.0147721808182046	0.1245675953677102	0.1016040073809049	1.486344863877021	2.2092210543736	0.084411082145171	3.139459960982158	-4.440892098500626e-16	experiments/heldout_decoder_architecture_audit/concat_mlp/runs/dlpfc/seed_456/constant/constant/checkpoints/best.pt	experiments/heldout_decoder_architecture_audit/concat_mlp/components/runs/dlpfc/seed_456/constant/gene_components.tsv.gz	0.0781586414500944	1.4732980113674188e-10
concat_mlp	DLPFC	dlpfc	456	pretrained_gene_vectors	decima	3680	3593	3593	0	1e-06	1e-06	0.8065340509517424	True	0.8065340509517424	0.5779743690498009	0.3340543712785155	0.0755061524425213	0.0599375044571295	0.0164833553681449	0.1165586295151492	0.1373265552128089	1.4799401303047728	2.190222789286508	0.4515553650598872	2.524277160565024	4.440892098500626e-16	experiments/heldout_decoder_architecture_audit/concat_mlp/runs/dlpfc/seed_456/decima/decima/checkpoints/best.pt	experiments/heldout_decoder_architecture_audit/concat_mlp/components/runs/dlpfc/seed_456/decima/gene_components.tsv.gz	0.0755061526319026	-1.8938133006241031e-10
concat_mlp	DLPFC	dlpfc	456	random_gene_vectors	random	3680	3593	3593	0	1e-06	1e-06	0.001999650596612	True	0.001999650596612	1.010955589646132	1.0220312042367583	0.065497412982953	0.0527501048355201	0.0132445432938554	0.1035701735889421	0.0789538617359762	1.4898056976892045	2.2195210168672173	0.0440901042843554	3.241552221103976	0.0	experiments/heldout_decoder_architecture_audit/concat_mlp/runs/dlpfc/seed_456/random/random/checkpoints/best.pt	experiments/heldout_decoder_architecture_audit/concat_mlp/components/runs/dlpfc/seed_456/random/gene_components.tsv.gz	0.0654974129744692	8.48379699824875e-12
full_bilinear	DLPFC	dlpfc	42	constant_gene_vector	constant	3680	3593	3593	0	1e-06	1e-06	NA	False	NA	0.9618611268882118	0.9251768274186606	0.0811888264829995	0.0651861999267236	0.0160697125153404	0.1295142731641969	0.1050316209683185	1.4857708804646208	2.2075151092366148	0.0872586918599453	3.132691936655275	-4.440892098500626e-16	experiments/multicohort_geneheldout_decima_clean_split/runs/dlpfc/seed_42/constant/constant/checkpoints/best.pt	experiments/multicohort_geneheldout_decima_clean_split/components/runs/dlpfc/seed_42/constant/gene_components.tsv.gz	0.0811888265090203	-2.602076887292526e-11
full_bilinear	DLPFC	dlpfc	42	pretrained_gene_vectors	decima	3680	3593	3593	33	1e-06	1e-06	0.8096586389179911	True	0.8096586389179911	0.5735984869803317	0.3290152242661256	0.0827053856942497	0.0658513048443407	0.0104144135604385	0.1352645063941169	0.1503636833276223	1.476968105379033	2.181434784306929	0.4561768706566032	2.510450008573055	-4.440892098500626e-16	experiments/multicohort_geneheldout_decima_clean_split/runs/dlpfc/seed_42/decima/decima/checkpoints/best.pt	experiments/multicohort_geneheldout_decima_clean_split/components/runs/dlpfc/seed_42/decima/gene_components.tsv.gz	0.082701406329953	3.97936429670509e-06
full_bilinear	DLPFC	dlpfc	42	random_gene_vectors	random	3680	3593	3593	0	1e-06	1e-06	-0.0110017695157744	True	-0.0110017695157744	1.0194420679477263	1.0392621299015372	0.0777596957667901	0.0626427460432294	0.0159583082449967	0.123819509834349	0.0864132416412794	1.4884278744538926	2.2154175374513323	0.031161325727997	3.254679667352869	-4.440892098500626e-16	experiments/multicohort_geneheldout_decima_clean_split/runs/dlpfc/seed_42/random/random/checkpoints/best.pt	experiments/multicohort_geneheldout_decima_clean_split/components/runs/dlpfc/seed_42/random/gene_components.tsv.gz	0.077759695931236	-1.6444587358499518e-10
full_bilinear	DLPFC	dlpfc	123	constant_gene_vector	constant	3680	3593	3593	0	1e-06	1e-06	NA	False	NA	0.9638223393972584	0.9289535019212042	0.0803934959071837	0.0645569825504937	0.0158545114157168	0.1278887244167506	0.1041595072933758	1.4858918025532206	2.2078744488948594	0.0865341530747865	3.1368279508160635	0.0	experiments/multicohort_geneheldout_decima_clean_split/runs/dlpfc/seed_123/constant/constant/checkpoints/best.pt	experiments/multicohort_geneheldout_decima_clean_split/components/runs/dlpfc/seed_123/constant/gene_components.tsv.gz	0.0803934957149302	1.9225349090490338e-10
full_bilinear	DLPFC	dlpfc	123	pretrained_gene_vectors	decima	3680	3593	3593	282	1e-06	1e-06	0.8036072321998194	True	0.8036072321998194	0.5825538639758405	0.3393690044331821	0.0853018181245839	0.0690589371464903	0.0139596257312273	0.1392020853767324	0.1542949098338749	1.4759815915346717	2.178521658549222	0.4539166142917346	2.517890662982404	0.0	experiments/multicohort_geneheldout_decima_clean_split/runs/dlpfc/seed_123/decima/decima/checkpoints/best.pt	experiments/multicohort_geneheldout_decima_clean_split/components/runs/dlpfc/seed_123/decima/gene_components.tsv.gz	0.0852911581732837	1.0659951300256988e-05
full_bilinear	DLPFC	dlpfc	123	random_gene_vectors	random	3680	3593	3593	0	1e-06	1e-06	0.0166418319661209	True	0.0166418319661209	1.0131644184441837	1.026502138801341	0.0785289765465442	0.0638452341102407	0.0163038927076803	0.123889923489692	0.0896679642231088	1.4880177481854695	2.214196818914956	0.0437813025911105	3.240698957716297	-4.440892098500626e-16	experiments/multicohort_geneheldout_decima_clean_split/runs/dlpfc/seed_123/random/random/checkpoints/best.pt	experiments/multicohort_geneheldout_decima_clean_split/components/runs/dlpfc/seed_123/random/gene_components.tsv.gz	0.0785289761044727	4.4207154603626004e-10
full_bilinear	DLPFC	dlpfc	456	constant_gene_vector	constant	3680	3593	3593	0	1e-06	1e-06	NA	False	NA	0.963107820483982	0.927576673877406	0.0761261052436335	0.0605385668311468	0.0144519615705955	0.1204822113961452	0.0988391525970417	1.4866867883775885	2.210237606736469	0.0821140823362829	3.1378142806138745	-4.440892098500626e-16	experiments/multicohort_geneheldout_decima_clean_split/runs/dlpfc/seed_456/constant/constant/checkpoints/best.pt	experiments/multicohort_geneheldout_decima_clean_split/components/runs/dlpfc/seed_456/constant/gene_components.tsv.gz	0.076126105037702	2.0593153571279998e-10
full_bilinear	DLPFC	dlpfc	456	pretrained_gene_vectors	decima	3680	3593	3593	160	1e-06	1e-06	0.8011711418314853	True	0.8011711418314853	0.5926949259385482	0.3512872752333011	0.0759379346600362	0.0625887842594473	0.0108919168571834	0.1218389667213414	0.135692465225735	1.481627006119576	2.195218585262858	0.4482377201113467	2.546505860496159	0.0	experiments/multicohort_geneheldout_decima_clean_split/runs/dlpfc/seed_456/decima/decima/checkpoints/best.pt	experiments/multicohort_geneheldout_decima_clean_split/components/runs/dlpfc/seed_456/decima/gene_components.tsv.gz	0.0759302827267977	7.651933238483899e-06
full_bilinear	DLPFC	dlpfc	456	random_gene_vectors	random	3680	3593	3593	0	1e-06	1e-06	-0.0077054435816251	True	-0.0077054435816251	1.0191550628608876	1.0386770421549798	0.076306452986578	0.0610631273264595	0.0154953978118099	0.1207058876300493	0.0837445145401178	1.488685767458244	2.216185314232741	0.0301087653036601	3.2548623563877213	0.0	experiments/multicohort_geneheldout_decima_clean_split/runs/dlpfc/seed_456/random/random/checkpoints/best.pt	experiments/multicohort_geneheldout_decima_clean_split/components/runs/dlpfc/seed_456/random/gene_components.tsv.gz	0.0763064531151051	-1.2852706399169023e-10
bias_free	NAc	nac	42	constant_gene_vector	constant	3680	3553	3553	0	1e-06	1e-06	NA	False	0.0612258916446624	0.8768809686565326	0.7689202331920191	0.0762333936693646	0.0550507832950635	0.0158406960640881	0.114911618915859	0.1023085740156852	1.459262891998789	2.1294481879646687	0.0863755111320076	2.898368421156688	4.440892098500626e-16	experiments/heldout_decoder_architecture_audit/bias_free/runs/nac/seed_42/constant/constant/checkpoints/best.pt	experiments/heldout_decoder_architecture_audit/bias_free/components/runs/nac/seed_42/constant/gene_components.tsv.gz	0.0762333936754938	-6.1292221298359095e-12
bias_free	NAc	nac	42	pretrained_gene_vectors	decima	3680	3553	3553	216	1e-06	1e-06	0.7783840812556292	True	0.7783840812556292	0.5739113720972772	0.3293742630225793	0.0739763960757304	0.0507565605355042	0.0058466317152532	0.1141113460694314	0.1519211865005423	1.4545398279635442	2.1156861111322165	0.4175943025961744	2.445060374154796	0.0	experiments/heldout_decoder_architecture_audit/bias_free/runs/nac/seed_42/decima/decima/checkpoints/best.pt	experiments/heldout_decoder_architecture_audit/bias_free/components/runs/nac/seed_42/decima/gene_components.tsv.gz	0.0740713711989565	-9.497512322607926e-05
bias_free	NAc	nac	42	random_gene_vectors	random	3680	3553	3553	0	1e-06	1e-06	-0.0042915613949932	True	-0.0042915613949932	0.9194005462251588	0.8452973643991205	0.0717977816610002	0.0515903401387816	0.0154260704035686	0.108967098697506	0.0833711172024257	1.4623534035168613	2.138477476777348	0.0387003799666912	2.983774841176468	-4.440892098500626e-16	experiments/heldout_decoder_architecture_audit/bias_free/runs/nac/seed_42/random/random/checkpoints/best.pt	experiments/heldout_decoder_architecture_audit/bias_free/components/runs/nac/seed_42/random/gene_components.tsv.gz	0.071797781629957	3.1043251302875774e-11
bias_free	NAc	nac	123	constant_gene_vector	constant	3680	3553	3553	0	1e-06	1e-06	NA	False	-0.0612258916446735	0.8777160551899655	0.7703854735382346	0.0756099256621402	0.0540856900256253	0.0152423668719602	0.1141382025964314	0.1018016084564118	1.4590402089871506	2.128798331441268	0.0859474979961043	2.899183804979504	8.881784197001252e-16	experiments/heldout_decoder_architecture_audit/bias_free/runs/nac/seed_123/constant/constant/checkpoints/best.pt	experiments/heldout_decoder_architecture_audit/bias_free/components/runs/nac/seed_123/constant/gene_components.tsv.gz	0.0756099255060287	1.5611149872807315e-10
bias_free	NAc	nac	123	pretrained_gene_vectors	decima	3680	3553	3553	336	1e-06	1e-06	0.7775746056695674	True	0.7775746056695674	0.606234905754851	0.367520760955593	0.074000136160624	0.0512497102253832	0.0037916357280457	0.1141548688062552	0.1502337444280468	1.452542101384671	2.109878556294996	0.4180961689427298	2.477399317250589	4.440892098500626e-16	experiments/heldout_decoder_architecture_audit/bias_free/runs/nac/seed_123/decima/decima/checkpoints/best.pt	experiments/heldout_decoder_architecture_audit/bias_free/components/runs/nac/seed_123/decima/gene_components.tsv.gz	0.0741002012553474	-0.0001000650947234
bias_free	NAc	nac	123	random_gene_vectors	random	3680	3553	3553	0	1e-06	1e-06	0.031561455666671	True	0.031561455666671	0.910050134360388	0.8281912470493604	0.0722006049089929	0.0512396401270872	0.015190898590857	0.1090552233561234	0.087234609862078	1.4622392287807533	2.1381435621853324	0.0566210424928137	2.966334809234693	0.0	experiments/heldout_decoder_architecture_audit/bias_free/runs/nac/seed_123/random/random/checkpoints/best.pt	experiments/heldout_decoder_architecture_audit/bias_free/components/runs/nac/seed_123/random/gene_components.tsv.gz	0.0722006049679614	-5.896853838560645e-11
bias_free	NAc	nac	456	constant_gene_vector	constant	3680	3553	3553	0	1e-06	1e-06	NA	False	0.0612258916446806	0.8747357296418042	0.7651625967119797	0.0761120019716634	0.0547134377113538	0.01569205693763	0.1149669591659375	0.1022357124140126	1.4592483537067888	2.1294057577959737	0.0863139967002762	2.8945683545079537	0.0	experiments/heldout_decoder_architecture_audit/bias_free/runs/nac/seed_456/constant/constant/checkpoints/best.pt	experiments/heldout_decoder_architecture_audit/bias_free/components/runs/nac/seed_456/constant/gene_components.tsv.gz	0.0761120020922407	-1.2057728426828618e-10
bias_free	NAc	nac	456	pretrained_gene_vectors	decima	3680	3553	3553	238	1e-06	1e-06	0.7680222071607412	True	0.7680222071607412	0.620738054298101	0.3853157320537922	0.0742693147055767	0.0523538651886861	0.0050462837650169	0.1150252927172516	0.1521531523327168	1.4574981091574295	2.124300738197483	0.4128504199152681	2.5096164702512755	4.440892098500626e-16	experiments/heldout_decoder_architecture_audit/bias_free/runs/nac/seed_456/decima/decima/checkpoints/best.pt	experiments/heldout_decoder_architecture_audit/bias_free/components/runs/nac/seed_456/decima/gene_components.tsv.gz	0.074298354471154	-2.9039765577387744e-05
bias_free	NAc	nac	456	random_gene_vectors	random	3680	3553	3553	0	1e-06	1e-06	0.0017346169253819	True	0.0017346169253819	0.914292379555644	0.8359305553135217	0.0718208147449685	0.0521231008478061	0.0151835795588304	0.1079900005737019	0.0845302785041481	1.4632468047554128	2.141091211626925	0.0451846558077375	2.977021766940447	0.0	experiments/heldout_decoder_architecture_audit/bias_free/runs/nac/seed_456/random/random/checkpoints/best.pt	experiments/heldout_decoder_architecture_audit/bias_free/components/runs/nac/seed_456/random/gene_components.tsv.gz	0.0718208150326323	-2.8766378168398887e-10
concat_mlp	NAc	nac	42	constant_gene_vector	constant	3680	3553	3553	0	1e-06	1e-06	NA	False	-0.0612258916076998	0.8762075188336707	0.7677396160606573	0.0761801458565519	0.054601044171146	0.0153927549666141	0.1148870401128653	0.1025188697980499	1.4593081946647046	2.12958040701556	0.0865530564211185	2.8973200230762166	-4.440892098500626e-16	experiments/heldout_decoder_architecture_audit/concat_mlp/runs/nac/seed_42/constant/constant/checkpoints/best.pt	experiments/heldout_decoder_architecture_audit/concat_mlp/components/runs/nac/seed_42/constant/gene_components.tsv.gz	0.0761801459675378	-1.1098590102509576e-10
concat_mlp	NAc	nac	42	pretrained_gene_vectors	decima	3680	3553	3553	0	1e-06	1e-06	0.7815050506627966	True	0.7815050506627966	0.5898651568140708	0.3479409032232884	0.0772415388413096	0.0550969687287224	0.0160816368186277	0.1157498514325939	0.1521957480433759	1.4570825822352624	2.1230896514533804	0.4186768071599446	2.4710305546766693	4.440892098500626e-16	experiments/heldout_decoder_architecture_audit/concat_mlp/runs/nac/seed_42/decima/decima/checkpoints/best.pt	experiments/heldout_decoder_architecture_audit/concat_mlp/components/runs/nac/seed_42/decima/gene_components.tsv.gz	0.0772415387997087	4.160094491112432e-11
concat_mlp	NAc	nac	42	random_gene_vectors	random	3680	3553	3553	0	1e-06	1e-06	-0.0276456893941928	True	-0.0276456893941928	0.904745492319278	0.8185644058720526	0.0731545959859544	0.0532203382315684	0.0152105740963781	0.1113696176373415	0.0897109967667793	1.463397624722366	2.1415326080430632	0.047822107997432	2.960097013915116	0.0	experiments/heldout_decoder_architecture_audit/concat_mlp/runs/nac/seed_42/random/random/checkpoints/best.pt	experiments/heldout_decoder_architecture_audit/concat_mlp/components/runs/nac/seed_42/random/gene_components.tsv.gz	0.0731545960184442	-3.248984414838674e-11
concat_mlp	NAc	nac	123	constant_gene_vector	constant	3680	3553	3553	0	1e-06	1e-06	NA	False	-0.0612258916439332	0.875744182290169	0.7669278728150769	0.0763335186197538	0.0547269073990005	0.015516075012721	0.1158596248526319	0.1024223320488798	1.460135161764795	2.1319946906219043	0.0864715530132205	2.8989225634369813	0.0	experiments/heldout_decoder_architecture_audit/concat_mlp/runs/nac/seed_123/constant/constant/checkpoints/best.pt	experiments/heldout_decoder_architecture_audit/concat_mlp/components/runs/nac/seed_123/constant/gene_components.tsv.gz	0.0763335186666183	-4.6864498393084375e-11
concat_mlp	NAc	nac	123	pretrained_gene_vectors	decima	3680	3553	3553	0	1e-06	1e-06	0.7774999531515288	True	0.7774999531515288	0.569880132545364	0.3247633654699215	0.0765913797907192	0.0546803784131481	0.0155117211717799	0.1145798472478946	0.1508345322711981	1.4541208162992278	2.1144673483947325	0.4168913381877638	2.439230713864654	-4.440892098500626e-16	experiments/heldout_decoder_architecture_audit/concat_mlp/runs/nac/seed_123/decima/decima/checkpoints/best.pt	experiments/heldout_decoder_architecture_audit/concat_mlp/components/runs/nac/seed_123/decima/gene_components.tsv.gz	0.076591379790719	1.9428902930940242e-16
concat_mlp	NAc	nac	123	random_gene_vectors	random	3680	3553	3553	0	1e-06	1e-06	0.0245835757340051	True	0.0245835757340051	0.8949306431853575	0.8009008561121578	0.0715520298206806	0.0514226496577556	0.0155901995871205	0.1085708857267313	0.0900807343766886	1.4626634352681305	2.139384324870368	0.0654931916371113	2.940285180982526	8.881784197001252e-16	experiments/heldout_decoder_architecture_audit/concat_mlp/runs/nac/seed_123/random/random/checkpoints/best.pt	experiments/heldout_decoder_architecture_audit/concat_mlp/components/runs/nac/seed_123/random/gene_components.tsv.gz	0.0715520298390915	-1.8410925561873622e-11
concat_mlp	NAc	nac	456	constant_gene_vector	constant	3680	3553	3553	0	1e-06	1e-06	NA	False	0.0612258916223033	0.8738902004782787	0.7636840824919662	0.0765627386176586	0.0549964031917366	0.0154121785912606	0.1157703359845274	0.1029389888244994	1.459289250989802	2.129525118054377	0.0869077480600197	2.893209200546344	4.440892098500626e-16	experiments/heldout_decoder_architecture_audit/concat_mlp/runs/nac/seed_456/constant/constant/checkpoints/best.pt	experiments/heldout_decoder_architecture_audit/concat_mlp/components/runs/nac/seed_456/constant/gene_components.tsv.gz	0.0765627386176582	3.8857805861880484e-16
concat_mlp	NAc	nac	456	pretrained_gene_vectors	decima	3680	3553	3553	0	1e-06	1e-06	0.7839351930623455	True	0.7839351930623455	0.5778638047865593	0.3339265768823987	0.0762041108807316	0.0543045887300846	0.015262443403163	0.1138726712409372	0.1503366067257483	1.4541847035872504	2.114653152147139	0.420445641169247	2.448579729029537	-4.440892098500626e-16	experiments/heldout_decoder_architecture_audit/concat_mlp/runs/nac/seed_456/decima/decima/checkpoints/best.pt	experiments/heldout_decoder_architecture_audit/concat_mlp/components/runs/nac/seed_456/decima/gene_components.tsv.gz	0.0762041108103746	7.035697024981856e-11
concat_mlp	NAc	nac	456	random_gene_vectors	random	3680	3553	3553	0	1e-06	1e-06	0.0111269814541489	True	0.0111269814541489	0.8984075396601711	0.8071361073182418	0.0726301252443922	0.0532644308113748	0.0155701483628222	0.109855670931324	0.0905137944461562	1.463770214537013	2.142623240965733	0.061180456257218	2.9497593482839752	0.0	experiments/heldout_decoder_architecture_audit/concat_mlp/runs/nac/seed_456/random/random/checkpoints/best.pt	experiments/heldout_decoder_architecture_audit/concat_mlp/components/runs/nac/seed_456/random/gene_components.tsv.gz	0.0726301253272933	-8.290103326036302e-11
full_bilinear	NAc	nac	42	constant_gene_vector	constant	3680	3553	3553	0	1e-06	1e-06	NA	False	NA	0.8753394622266653	0.7662191741312675	0.0760431537721836	0.0545467736519386	0.0151841015488443	0.1150385577400381	0.1024471336810728	1.4599628766636197	2.1314916012359117	0.0864924921564476	2.897710775367179	0.0	experiments/multicohort_geneheldout_decima_clean_split/runs/nac/seed_42/constant/constant/checkpoints/best.pt	experiments/multicohort_geneheldout_decima_clean_split/components/runs/nac/seed_42/constant/gene_components.tsv.gz	0.0760431537713283	8.552603070199893e-13
full_bilinear	NAc	nac	42	pretrained_gene_vectors	decima	3680	3553	3553	10	1e-06	1e-06	0.7740168435651582	True	0.7740168435651582	0.5818833094365152	0.3385881858007913	0.0748607562486734	0.0528493300748034	0.0076065982802385	0.1148489471792979	0.1514353043827505	1.455543065147708	2.1186056144995846	0.41514076722939	2.457193800300376	0.0	experiments/multicohort_geneheldout_decima_clean_split/runs/nac/seed_42/decima/decima/checkpoints/best.pt	experiments/multicohort_geneheldout_decima_clean_split/components/runs/nac/seed_42/decima/gene_components.tsv.gz	0.0748601109276896	6.453209837886664e-07
full_bilinear	NAc	nac	42	random_gene_vectors	random	3680	3553	3553	0	1e-06	1e-06	-0.0051658001192002	True	-0.0051658001192002	0.9131935291990556	0.8339224217710267	0.0716163862328093	0.0515018136371036	0.0156971820002214	0.1083236236124069	0.0834505255834367	1.4623725089101147	2.1385333548160634	0.0408736025816204	2.9724557765870903	0.0	experiments/multicohort_geneheldout_decima_clean_split/runs/nac/seed_42/random/random/checkpoints/best.pt	experiments/multicohort_geneheldout_decima_clean_split/components/runs/nac/seed_42/random/gene_components.tsv.gz	0.0716163863039949	-7.118564071539879e-11
full_bilinear	NAc	nac	123	constant_gene_vector	constant	3680	3553	3553	0	1e-06	1e-06	NA	False	NA	0.8817045413250932	0.7774028981932931	0.0744660908733359	0.0533282780087637	0.0152535669082666	0.1128476284936856	0.1002083238876007	1.460890553287696	2.1342012086852304	0.0846023442174738	2.9116041068785234	0.0	experiments/multicohort_geneheldout_decima_clean_split/runs/nac/seed_123/constant/constant/checkpoints/best.pt	experiments/multicohort_geneheldout_decima_clean_split/components/runs/nac/seed_123/constant/gene_components.tsv.gz	0.074466090854742	1.8593918071907467e-11
full_bilinear	NAc	nac	123	pretrained_gene_vectors	decima	3680	3553	3553	89	1e-06	1e-06	0.7710562709023155	True	0.7710562709023155	0.6076564258821799	0.3692463319159053	0.075786160697695	0.0536008876644877	0.0078893603451689	0.1157563230886939	0.1516064557754343	1.453902452991335	2.113832342814221	0.4148721171742331	2.483078674730127	4.440892098500626e-16	experiments/multicohort_geneheldout_decima_clean_split/runs/nac/seed_123/decima/decima/checkpoints/best.pt	experiments/multicohort_geneheldout_decima_clean_split/components/runs/nac/seed_123/decima/gene_components.tsv.gz	0.0757865977346501	-4.3703695515318053e-07
full_bilinear	NAc	nac	123	random_gene_vectors	random	3680	3553	3553	0	1e-06	1e-06	0.0262231621707811	True	0.0262231621707811	0.9088327166037908	0.8259769067694263	0.0725574973989585	0.0519852456240399	0.015074402899873	0.109601355996773	0.0873568309041523	1.462883560449262	2.14002831143271	0.0564224162553289	2.966005218202136	0.0	experiments/multicohort_geneheldout_decima_clean_split/runs/nac/seed_123/random/random/checkpoints/best.pt	experiments/multicohort_geneheldout_decima_clean_split/components/runs/nac/seed_123/random/gene_components.tsv.gz	0.0725574974819818	-8.30233520821011e-11
full_bilinear	NAc	nac	456	constant_gene_vector	constant	3680	3553	3553	0	1e-06	1e-06	NA	False	NA	0.8725676372325214	0.7613742815455451	0.0727436460528023	0.052117228639483	0.0151281032427953	0.1104296640478339	0.0976752044361358	1.459749760108699	2.1308693621374046	0.0824637210517229	2.89224364368295	4.440892098500626e-16	experiments/multicohort_geneheldout_decima_clean_split/runs/nac/seed_456/constant/constant/checkpoints/best.pt	experiments/multicohort_geneheldout_decima_clean_split/components/runs/nac/seed_456/constant/gene_components.tsv.gz	0.0727436461057337	-5.293143701123881e-11
full_bilinear	NAc	nac	456	pretrained_gene_vectors	decima	3680	3553	3553	106	1e-06	1e-06	0.7824991924089257	True	0.7824991924089257	0.6010603847348898	0.3612735860976536	0.0743167641346252	0.0521920275553838	0.0086127887061621	0.1141851522512893	0.151434334021637	1.454862591174662	2.1166251591994514	0.4202175850012788	2.477898745297105	4.440892098500626e-16	experiments/multicohort_geneheldout_decima_clean_split/runs/nac/seed_456/decima/decima/checkpoints/best.pt	experiments/multicohort_geneheldout_decima_clean_split/components/runs/nac/seed_456/decima/gene_components.tsv.gz	0.0743468106895924	-3.004655496714748e-05
full_bilinear	NAc	nac	456	random_gene_vectors	random	3680	3553	3553	0	1e-06	1e-06	0.0014999225692538	True	0.0014999225692538	0.9135881416664628	0.8346432925935807	0.0710451788281206	0.0514539886781543	0.0147901457173894	0.1070974065375757	0.0839205075166802	1.4620693291065952	2.1376467231142096	0.0427363697174685	2.9722900157077903	0.0	experiments/multicohort_geneheldout_decima_clean_split/runs/nac/seed_456/random/random/checkpoints/best.pt	experiments/multicohort_geneheldout_decima_clean_split/components/runs/nac/seed_456/random/gene_components.tsv.gz	0.0710451786373378	1.9078280621975807e-10
bias_free	HER2ST	her2st	42	constant_gene_vector	constant	3184	3027	3027	0	1e-06	1e-06	NA	False	-0.0387793177667677	0.785348311965024	0.6167719711063125	0.0947075816614574	0.0827989309022857	0.0372418611088919	0.1348169687097215	0.108782612559711	1.4190910697834904	2.0138194643392517	0.0936438901836145	2.6305914354455635	-4.440892098500626e-16	experiments/heldout_decoder_architecture_audit/bias_free/runs/her2st/seed_42/constant/constant/checkpoints/best.pt	experiments/heldout_decoder_architecture_audit/bias_free/components/runs/her2st/seed_42/constant/gene_components.tsv.gz	0.0947075813632196	2.9823779557069935e-10
bias_free	HER2ST	her2st	42	pretrained_gene_vectors	decima	3184	3027	3027	0	1e-06	1e-06	0.7369995350322989	True	0.7369995350322989	0.5282434750527664	0.2790411689358226	0.0999154877546574	0.0879290212845657	0.0370388456529845	0.1460836853437018	0.1527963228887027	1.4114543466978056	1.992203372812129	0.3698041035194577	2.271244541747951	-4.440892098500626e-16	experiments/heldout_decoder_architecture_audit/bias_free/runs/her2st/seed_42/decima/decima/checkpoints/best.pt	experiments/heldout_decoder_architecture_audit/bias_free/components/runs/her2st/seed_42/decima/gene_components.tsv.gz	0.0999154876482072	1.0645027914701899e-10
bias_free	HER2ST	her2st	42	random_gene_vectors	random	3184	3027	3027	0	1e-06	1e-06	0.0115727060394819	True	0.0115727060394819	0.821706762779333	0.6752020039972909	0.0886779755408097	0.0769418874457801	0.0344984985680814	0.1286714497010012	0.0903071183405742	1.4264215789706065	2.0346785209529985	0.0544372201206489	2.709880524950289	-4.440892098500626e-16	experiments/heldout_decoder_architecture_audit/bias_free/runs/her2st/seed_42/random/random/checkpoints/best.pt	experiments/heldout_decoder_architecture_audit/bias_free/components/runs/her2st/seed_42/random/gene_components.tsv.gz	0.0886779748074015	7.334082369192528e-10
bias_free	HER2ST	her2st	123	constant_gene_vector	constant	3184	3027	3027	0	1e-06	1e-06	NA	False	0.0387793177667567	0.7699508019350457	0.59282423740042	0.095086491093816	0.0822134184020103	0.0373495618392971	0.1353393892163888	0.109264223384834	1.4189177271629418	2.0133275164572484	0.0940584777107706	2.6061517538576684	0.0	experiments/heldout_decoder_architecture_audit/bias_free/runs/her2st/seed_123/constant/constant/checkpoints/best.pt	experiments/heldout_decoder_architecture_audit/bias_free/components/runs/her2st/seed_123/constant/gene_components.tsv.gz	0.0950864914168031	-3.2298709540246046e-10
bias_free	HER2ST	her2st	123	pretrained_gene_vectors	decima	3184	3027	3027	0	1e-06	1e-06	0.7117512831697665	True	0.7117512831697665	0.5737294812911437	0.3291655177026047	0.0947970864604066	0.0842402673331971	0.0351464836924219	0.13802392228907	0.1463996255135077	1.4173606483805128	2.008911207577628	0.3554675480632064	2.3380767252802324	-4.440892098500626e-16	experiments/heldout_decoder_architecture_audit/bias_free/runs/her2st/seed_123/decima/decima/checkpoints/best.pt	experiments/heldout_decoder_architecture_audit/bias_free/components/runs/her2st/seed_123/decima/gene_components.tsv.gz	0.0947970865952327	-1.3482613636650598e-10
bias_free	HER2ST	her2st	123	random_gene_vectors	random	3184	3027	3027	0	1e-06	1e-06	-0.0082465654402559	True	-0.0082465654402559	0.840322890647349	0.7061425605459165	0.0900138330999872	0.0778424633651673	0.0332006108334243	0.1289016241824766	0.0892909215815661	1.429346019061878	2.0430300422080387	0.0464386215921437	2.749172602753956	0.0	experiments/heldout_decoder_architecture_audit/bias_free/runs/her2st/seed_123/random/random/checkpoints/best.pt	experiments/heldout_decoder_architecture_audit/bias_free/components/runs/her2st/seed_123/random/gene_components.tsv.gz	0.090013833006201	9.378624266087597e-11
bias_free	HER2ST	her2st	456	constant_gene_vector	constant	3184	3027	3027	0	1e-06	1e-06	NA	False	0.038779317766764	0.7820257570000915	0.6115642846115661	0.0942580615459281	0.082158414037048	0.037186813413059	0.1337980695832185	0.1086699374780994	1.419726695150522	2.015623888923023	0.0935468955414595	2.6271881735345888	0.0	experiments/heldout_decoder_architecture_audit/bias_free/runs/her2st/seed_456/constant/constant/checkpoints/best.pt	experiments/heldout_decoder_architecture_audit/bias_free/components/runs/her2st/seed_456/constant/gene_components.tsv.gz	0.0942580614417251	1.042030350895118e-10
bias_free	HER2ST	her2st	456	pretrained_gene_vectors	decima	3184	3027	3027	0	1e-06	1e-06	0.7413717552202898	True	0.7413717552202898	0.5435998679472931	0.2955008164323144	0.0994613898236427	0.0869706002604248	0.0388195580733451	0.1444823277698081	0.1503560721098021	1.4172795780102947	2.008681402245039	0.368943431086548	2.304182218677354	4.440892098500626e-16	experiments/heldout_decoder_architecture_audit/bias_free/runs/her2st/seed_456/decima/decima/checkpoints/best.pt	experiments/heldout_decoder_architecture_audit/bias_free/components/runs/her2st/seed_456/decima/gene_components.tsv.gz	0.0994613896326154	1.910272773297805e-10
bias_free	HER2ST	her2st	456	random_gene_vectors	random	3184	3027	3027	0	1e-06	1e-06	-0.0053647747154095	True	-0.0053647747154095	0.8439284886431048	0.7122152939434351	0.0905421932080006	0.07809303150058	0.0342753551733054	0.1294646940199719	0.0917044244912944	1.4268569689804582	2.0359208099281005	0.0466021129991474	2.7481361038715355	0.0	experiments/heldout_decoder_architecture_audit/bias_free/runs/her2st/seed_456/random/random/checkpoints/best.pt	experiments/heldout_decoder_architecture_audit/bias_free/components/runs/her2st/seed_456/random/gene_components.tsv.gz	0.0905421930317811	1.7621955283875224e-10
concat_mlp	HER2ST	her2st	42	constant_gene_vector	constant	3184	3027	3027	0	1e-06	1e-06	NA	False	-0.038779317763943	0.7721405887694318	0.5962010888252047	0.0959593995734336	0.0850747382201987	0.0383528362025827	0.1364677120693543	0.1105877112317013	1.4208138710144025	2.018712056066931	0.0951977824822666	2.614913144892136	0.0	experiments/heldout_decoder_architecture_audit/concat_mlp/runs/her2st/seed_42/constant/constant/checkpoints/best.pt	experiments/heldout_decoder_architecture_audit/concat_mlp/components/runs/her2st/seed_42/constant/gene_components.tsv.gz	0.0959594003856553	-8.122217343142778e-10
concat_mlp	HER2ST	her2st	42	pretrained_gene_vectors	decima	3184	3027	3027	0	1e-06	1e-06	0.7381370068165855	True	0.7381370068165855	0.5438070092649813	0.2957260633257234	0.1001924774436538	0.0881730286110845	0.0401294819479156	0.1448372743371041	0.1524697379547894	1.414007218137826	1.9994164129458731	0.3695896074531202	2.295142476271597	2.220446049250313e-16	experiments/heldout_decoder_architecture_audit/concat_mlp/runs/her2st/seed_42/decima/decima/checkpoints/best.pt	experiments/heldout_decoder_architecture_audit/concat_mlp/components/runs/her2st/seed_42/decima/gene_components.tsv.gz	0.1001924771198031	3.2385072401552856e-10
concat_mlp	HER2ST	her2st	42	random_gene_vectors	random	3184	3027	3027	0	1e-06	1e-06	0.0386704033220555	True	0.0386704033220555	0.8360788553833682	0.6990278524191632	0.0908257217887626	0.0807394276166635	0.037112908088202	0.130197544257055	0.0983700443222117	1.4264152398480214	2.0346604364706886	0.0684107192695508	2.7336882888898515	-4.440892098500626e-16	experiments/heldout_decoder_architecture_audit/concat_mlp/runs/her2st/seed_42/random/random/checkpoints/best.pt	experiments/heldout_decoder_architecture_audit/concat_mlp/components/runs/her2st/seed_42/random/gene_components.tsv.gz	0.0908257217618729	2.6889643289784715e-11
concat_mlp	HER2ST	her2st	123	constant_gene_vector	constant	3184	3027	3027	0	1e-06	1e-06	NA	False	-0.0387793177659753	0.7724894858684523	0.5967400057773059	0.0952209338907952	0.0812334228847056	0.035142142519683	0.1358823876716027	0.1089615470921781	1.4194159978339824	2.01474177490704	0.0937979233256416	2.6114817806843456	0.0	experiments/heldout_decoder_architecture_audit/concat_mlp/runs/her2st/seed_123/constant/constant/checkpoints/best.pt	experiments/heldout_decoder_architecture_audit/concat_mlp/components/runs/her2st/seed_123/constant/gene_components.tsv.gz	0.0952209332798525	6.109427269640476e-10
concat_mlp	HER2ST	her2st	123	pretrained_gene_vectors	decima	3184	3027	3027	0	1e-06	1e-06	0.7377685255926286	True	0.7377685255926286	0.5380053477261755	0.289449754181963	0.0968299324046513	0.0848002122432119	0.0385940519995847	0.1383850930073019	0.1459326212628824	1.4152750173693385	2.0030033747897806	0.3669139814938473	2.292453128971743	-4.440892098500626e-16	experiments/heldout_decoder_architecture_audit/concat_mlp/runs/her2st/seed_123/decima/decima/checkpoints/best.pt	experiments/heldout_decoder_architecture_audit/concat_mlp/components/runs/her2st/seed_123/decima/gene_components.tsv.gz	0.0968299325221181	-1.1746675854240607e-10
concat_mlp	HER2ST	her2st	123	random_gene_vectors	random	3184	3027	3027	0	1e-06	1e-06	0.0041369886864418	True	0.0041369886864418	0.8253833754958586	0.6812577165449375	0.0947007116900554	0.0846131878247731	0.0385960807396525	0.1365882089189063	0.0967597436311253	1.42425916665618	2.0285141738041563	0.0546028362462729	2.709771890349094	0.0	experiments/heldout_decoder_architecture_audit/concat_mlp/runs/her2st/seed_123/random/random/checkpoints/best.pt	experiments/heldout_decoder_architecture_audit/concat_mlp/components/runs/her2st/seed_123/random/gene_components.tsv.gz	0.0947007114033128	2.8674268515160856e-10
concat_mlp	HER2ST	her2st	456	constant_gene_vector	constant	3184	3027	3027	0	1e-06	1e-06	NA	False	-0.0387793177576927	0.7751891326722762	0.6009181914131958	0.0944723145950725	0.083314128480458	0.0374459162584248	0.1349004853321922	0.1085404315530582	1.4201804302893657	2.0169124545768877	0.0934354122935174	2.617830645990083	-4.440892098500626e-16	experiments/heldout_decoder_architecture_audit/concat_mlp/runs/her2st/seed_456/constant/constant/checkpoints/best.pt	experiments/heldout_decoder_architecture_audit/concat_mlp/components/runs/her2st/seed_456/constant/gene_components.tsv.gz	0.0944723148617895	-2.6671703734493235e-10
concat_mlp	HER2ST	her2st	456	pretrained_gene_vectors	decima	3184	3027	3027	0	1e-06	1e-06	0.7435600209987835	True	0.7435600209987835	0.5610264041135408	0.3147506261125699	0.0992871503687772	0.0877396402995638	0.0378808850713839	0.1448134813537859	0.1518096113200589	1.4161303096855626	2.005425054010128	0.371728017573212	2.3201756801226976	0.0	experiments/heldout_decoder_architecture_audit/concat_mlp/runs/her2st/seed_456/decima/decima/checkpoints/best.pt	experiments/heldout_decoder_architecture_audit/concat_mlp/components/runs/her2st/seed_456/decima/gene_components.tsv.gz	0.0992871505495836	-1.8080638375383984e-10
concat_mlp	HER2ST	her2st	456	random_gene_vectors	random	3184	3027	3027	0	1e-06	1e-06	-0.0067724983923802	True	-0.0067724983923802	0.8819100608121452	0.7777653553616816	0.0934000894069911	0.0823039105409456	0.0374409078110643	0.1339862952642134	0.0989192254079521	1.429768528409367	2.044238044829888	0.0516462582479651	2.822003400191569	0.0	experiments/heldout_decoder_architecture_audit/concat_mlp/runs/her2st/seed_456/random/random/checkpoints/best.pt	experiments/heldout_decoder_architecture_audit/concat_mlp/components/runs/her2st/seed_456/random/gene_components.tsv.gz	0.0934000885393739	8.676171725507941e-10
full_bilinear	HER2ST	her2st	42	constant_gene_vector	constant	3184	3027	3027	0	1e-06	1e-06	NA	False	NA	0.7710380027078919	0.5944996016197751	0.0961783462884875	0.0837578781204552	0.0379520773947856	0.1369529001118545	0.1102341995546987	1.418045901210076	2.010854177938697	0.0948934672463771	2.605353779558472	0.0	experiments/multicohort_geneheldout_decima_clean_split/runs/her2st/seed_42/constant/constant/checkpoints/best.pt	experiments/multicohort_geneheldout_decima_clean_split/components/runs/her2st/seed_42/constant/gene_components.tsv.gz	0.0961783462528793	3.560815531322703e-11
full_bilinear	HER2ST	her2st	42	pretrained_gene_vectors	decima	3184	3027	3027	0	1e-06	1e-06	0.7458714764967752	True	0.7458714764967752	0.5326250478945691	0.283689441644692	0.0995980906603772	0.0868851889168195	0.0376510783597249	0.143988190581959	0.1518288582409873	1.4100209409344255	1.988159053873603	0.3744449321893182	2.271848495518295	2.220446049250313e-16	experiments/multicohort_geneheldout_decima_clean_split/runs/her2st/seed_42/decima/decima/checkpoints/best.pt	experiments/multicohort_geneheldout_decima_clean_split/components/runs/her2st/seed_42/decima/gene_components.tsv.gz	0.0995980899974233	6.629538584768112e-10
full_bilinear	HER2ST	her2st	42	random_gene_vectors	random	3184	3027	3027	0	1e-06	1e-06	0.0171161413691305	True	0.0171161413691305	0.813236716386627	0.6613539568793031	0.0901117065293714	0.0774368471124127	0.0340657408496626	0.1308029860320802	0.0914243588510164	1.426458393362522	2.034783547994388	0.058861595744378	2.696137504873691	4.440892098500626e-16	experiments/multicohort_geneheldout_decima_clean_split/runs/her2st/seed_42/random/random/checkpoints/best.pt	experiments/multicohort_geneheldout_decima_clean_split/components/runs/her2st/seed_42/random/gene_components.tsv.gz	0.0901117066522159	-1.2284451234023663e-10
full_bilinear	HER2ST	her2st	123	constant_gene_vector	constant	3184	3027	3027	0	1e-06	1e-06	NA	False	NA	0.7804266542949148	0.6090657627339544	0.0965931772936528	0.0840364557492044	0.0380630304821605	0.1378100521887715	0.1109576246475633	1.4204383062809005	2.0176449819501525	0.095516216921344	2.626710744684107	0.0	experiments/multicohort_geneheldout_decima_clean_split/runs/her2st/seed_123/constant/constant/checkpoints/best.pt	experiments/multicohort_geneheldout_decima_clean_split/components/runs/her2st/seed_123/constant/gene_components.tsv.gz	0.0965931770001456	2.9350717689613504e-10
full_bilinear	HER2ST	her2st	123	pretrained_gene_vectors	decima	3184	3027	3027	0	1e-06	1e-06	0.728285598208426	True	0.728285598208426	0.5640979077239598	0.3182064494985491	0.1018254364554047	0.0904691665991007	0.0414229658682682	0.1458844356180944	0.1539069617867158	1.41510557779387	2.002523796303323	0.365939997592524	2.3207302458018715	-4.440892098500626e-16	experiments/multicohort_geneheldout_decima_clean_split/runs/her2st/seed_123/decima/decima/checkpoints/best.pt	experiments/multicohort_geneheldout_decima_clean_split/components/runs/her2st/seed_123/decima/gene_components.tsv.gz	0.1018254363144857	1.40918957058922e-10
full_bilinear	HER2ST	her2st	123	random_gene_vectors	random	3184	3027	3027	0	1e-06	1e-06	-0.0108137657952825	True	-0.0108137657952825	0.8795256654575279	0.7735653961985072	0.0926515462805875	0.0812730554070423	0.0361164334982183	0.1329519987565525	0.0894036014194981	1.4325107080233728	2.052086928601625	0.042666645122318	2.825652324800132	0.0	experiments/multicohort_geneheldout_decima_clean_split/runs/her2st/seed_123/random/random/checkpoints/best.pt	experiments/multicohort_geneheldout_decima_clean_split/components/runs/her2st/seed_123/random/gene_components.tsv.gz	0.0926515463218154	-4.122792385263807e-11
full_bilinear	HER2ST	her2st	456	constant_gene_vector	constant	3184	3027	3027	0	1e-06	1e-06	NA	False	NA	0.7829897612900363	0.6130729662850279	0.0951396286973163	0.0829459152802881	0.0375235972804708	0.135519843234585	0.1093353100190436	1.418903169223839	2.013286203633454	0.0941196715748799	2.6263591699184823	4.440892098500626e-16	experiments/multicohort_geneheldout_decima_clean_split/runs/her2st/seed_456/constant/constant/checkpoints/best.pt	experiments/multicohort_geneheldout_decima_clean_split/components/runs/her2st/seed_456/constant/gene_components.tsv.gz	0.0951396289907117	-2.933953913153431e-10
full_bilinear	HER2ST	her2st	456	pretrained_gene_vectors	decima	3184	3027	3027	0	1e-06	1e-06	0.7414766990762998	True	0.7414766990762998	0.5498962498993988	0.302385885653422	0.1002761884686034	0.0866106670241777	0.0391858989001039	0.144684788968431	0.151644043879034	1.421908096907682	2.0218226360516263	0.3664901609256691	2.3242085217050485	4.440892098500626e-16	experiments/multicohort_geneheldout_decima_clean_split/runs/her2st/seed_456/decima/decima/checkpoints/best.pt	experiments/multicohort_geneheldout_decima_clean_split/components/runs/her2st/seed_456/decima/gene_components.tsv.gz	0.100276188506469	-3.786551627804613e-11
full_bilinear	HER2ST	her2st	456	random_gene_vectors	random	3184	3027	3027	0	1e-06	1e-06	-0.0114096256184347	True	-0.0114096256184347	0.8413901559545007	0.7079373945371391	0.0915283352151364	0.0788743130539126	0.0335115006183431	0.1310809811543613	0.0929598107944947	1.4270402553011048	2.0364438902498425	0.0466358240258797	2.744381284786982	4.440892098500626e-16	experiments/multicohort_geneheldout_decima_clean_split/runs/her2st/seed_456/random/random/checkpoints/best.pt	experiments/multicohort_geneheldout_decima_clean_split/components/runs/her2st/seed_456/random/gene_components.tsv.gz	0.0915283349346571	2.8047929256924675e-10
