## Supplementary material for "Pretrained gene representations transfer mean expression more broadly than spatial patterns in virtual spatial transcriptomics": Source Data: figure_4_mechanism_bias_predictions.tsv (part 1 of 3)

cohort	cohort_id	seed	variant	gene_id	full_gene_index	observed_gene_mean	gene_bias_logit	bias_only_prediction	full_predicted_gene_mean
Hippocampus	hippocampus_donor_disjoint	42	decima	ENSG00000001629	14	0.442059270610383	-0.3802156	0.5210021	0.6420265523437269
Hippocampus	hippocampus_donor_disjoint	42	decima	ENSG00000002746	20	0.1712178165972539	-0.25418994	0.5741071	0.254337034093178
Hippocampus	hippocampus_donor_disjoint	42	decima	ENSG00000002933	24	0.237473526845686	-0.16647398	0.6133704	0.0573048508663448
Hippocampus	hippocampus_donor_disjoint	42	decima	ENSG00000003509	30	0.2021465419183816	-1.4670953	0.20749725	0.1650922402354738
Hippocampus	hippocampus_donor_disjoint	42	decima	ENSG00000004139	34	0.3008960859487243	-1.0150093	0.30924717	0.1929739797476541
Hippocampus	hippocampus_donor_disjoint	42	decima	ENSG00000004455	36	0.4408853909844543	0.37142074	0.8960035	0.7018917140955092
Hippocampus	hippocampus_donor_disjoint	42	decima	ENSG00000004700	39	0.1375011687442261	-0.7467132	0.38792664	0.3482417740590025
Hippocampus	hippocampus_donor_disjoint	42	decima	ENSG00000004897	48	0.583148412947421	-0.6588798	0.4170185	0.3531427874416552
Hippocampus	hippocampus_donor_disjoint	42	decima	ENSG00000004948	50	0.007975433926342	-3.5999603	0.026958149	0.0001161780149944
Hippocampus	hippocampus_donor_disjoint	42	decima	ENSG00000005020	55	0.4519537592139424	-0.3905626	0.51681334	0.2470659993327228
Hippocampus	hippocampus_donor_disjoint	42	decima	ENSG00000005102	60	0.0	-2.8065698	0.05865738	0.0026985532653391
Hippocampus	hippocampus_donor_disjoint	42	decima	ENSG00000005108	61	0.1599313037421626	-1.2386427	0.25446954	0.0770336978782553
Hippocampus	hippocampus_donor_disjoint	42	decima	ENSG00000005156	62	0.227980120619287	-1.268332	0.24787553	0.3139986163453891
Hippocampus	hippocampus_donor_disjoint	42	decima	ENSG00000005187	64	0.0021816936777843	-2.9377043	0.051631104	0.0028667402111573
Hippocampus	hippocampus_donor_disjoint	42	decima	ENSG00000005238	68	0.4726532927390918	-1.1047115	0.28616077	0.3408967690530962
Hippocampus	hippocampus_donor_disjoint	42	decima	ENSG00000005339	72	0.5284682147853427	-0.02463594	0.68090504	0.4901498217230313
Hippocampus	hippocampus_donor_disjoint	42	decima	ENSG00000005379	73	0.8271912866278885	-0.04018218	0.6732579	0.7044724491042788
Hippocampus	hippocampus_donor_disjoint	42	decima	ENSG00000005421	75	0.0064746091618366	-2.2123754	0.10385572	4.945052491379969e-05
Hippocampus	hippocampus_donor_disjoint	42	decima	ENSG00000005981	89	0.0163776329055885	-2.2509	0.100120775	3.7494059887347445e-05
Hippocampus	hippocampus_donor_disjoint	42	decima	ENSG00000006016	91	0.1201661179897504	-0.95270556	0.3262026	0.1478563465188873
Hippocampus	hippocampus_donor_disjoint	42	decima	ENSG00000006047	94	0.0349886565676467	-1.815848	0.15074478	0.0001025026389342
Hippocampus	hippocampus_donor_disjoint	42	decima	ENSG00000006071	96	0.3485503642902959	0.6367025	1.0613387	0.7161041217605661
Hippocampus	hippocampus_donor_disjoint	42	decima	ENSG00000006432	105	0.446421217574157	-1.9978217	0.12718791	0.0485882318759142
Hippocampus	hippocampus_donor_disjoint	42	decima	ENSG00000006576	113	0.2899452421080316	-0.77991945	0.37736937	0.3679151752433611
Hippocampus	hippocampus_donor_disjoint	42	decima	ENSG00000006715	120	0.9155882278217568	-0.9750181	0.32004195	0.3079418968453584
Hippocampus	hippocampus_donor_disjoint	42	decima	ENSG00000007038	127	0.0048159096582919	-1.8613701	0.1444981	0.0002152868757777
Hippocampus	hippocampus_donor_disjoint	42	decima	ENSG00000007541	148	0.607304432500357	-0.8216385	0.3644421	0.3030655714385206
Hippocampus	hippocampus_donor_disjoint	42	decima	ENSG00000007968	155	0.0	-3.624263	0.026319332	0.0002915837315973
Hippocampus	hippocampus_donor_disjoint	42	decima	ENSG00000008086	157	0.6166433455893419	-0.39284733	0.51589185	0.6857267100179141
Hippocampus	hippocampus_donor_disjoint	42	decima	ENSG00000008128	159	0.1491536125944138	-0.8839328	0.3458247	0.1579661081308054
Hippocampus	hippocampus_donor_disjoint	42	decima	ENSG00000008130	160	0.3913098790158038	-0.9571299	0.3249731	0.081752696924799
Hippocampus	hippocampus_donor_disjoint	42	decima	ENSG00000008311	167	0.1552762464402567	-0.9910976	0.3156637	0.2380070978751442
Hippocampus	hippocampus_donor_disjoint	42	decima	ENSG00000008394	168	1.1134874842389664	1.1643575	1.436004	0.8327149195048618
Hippocampus	hippocampus_donor_disjoint	42	decima	ENSG00000008441	170	1.527501288096507	0.60925186	1.0434712	0.3181942524524194
Hippocampus	hippocampus_donor_disjoint	42	decima	ENSG00000008517	172	0.0631415493435682	-1.1417863	0.27706206	0.0231157485937583
Hippocampus	hippocampus_donor_disjoint	42	decima	ENSG00000009790	183	0.0214776242092121	-3.904911	0.019942565	0.0083081134041652
Hippocampus	hippocampus_donor_disjoint	42	decima	ENSG00000010017	185	0.6902627652839672	-0.34252518	0.5364789	0.8142894471062141
Hippocampus	hippocampus_donor_disjoint	42	decima	ENSG00000010030	186	0.0050209106446371	-4.0726285	0.016889133	0.0005374178922432
Hippocampus	hippocampus_donor_disjoint	42	decima	ENSG00000010319	192	0.08932030282053	-1.9645313	0.13122262	0.0046457787254108
Hippocampus	hippocampus_donor_disjoint	42	decima	ENSG00000010361	195	0.2642300920024376	-0.5952526	0.43917274	0.5214651707382947
Hippocampus	hippocampus_donor_disjoint	42	decima	ENSG00000010438	197	0.4211040604500146	-0.30007195	0.5543246	0.1047574126354335
Hippocampus	hippocampus_donor_disjoint	42	decima	ENSG00000011201	212	0.266521199484691	-1.9142393	0.13754554	0.0722016745982191
Hippocampus	hippocampus_donor_disjoint	42	decima	ENSG00000011243	213	0.7195681804718945	0.3350776	0.8746554	0.5934107074900369
Hippocampus	hippocampus_donor_disjoint	42	decima	ENSG00000011258	214	0.1298734114829755	-1.0799617	0.29237744	0.1930642692707986
Hippocampus	hippocampus_donor_disjoint	42	decima	ENSG00000011260	215	0.476527682662126	-1.0666113	0.29577884	0.1081784530361775
Hippocampus	hippocampus_donor_disjoint	42	decima	ENSG00000011405	221	0.2991688641246683	-0.9688768	0.3217277	0.2019224417693013
Hippocampus	hippocampus_donor_disjoint	42	decima	ENSG00000011478	226	0.0332480100034326	-2.9058094	0.053260628	0.0233462035753788
Hippocampus	hippocampus_donor_disjoint	42	decima	ENSG00000011590	229	0.0	-1.8351847	0.14806135	0.006355628946008
Hippocampus	hippocampus_donor_disjoint	42	decima	ENSG00000011600	230	0.3468890751333315	-1.9227561	0.13645513	0.0561955236959372
Hippocampus	hippocampus_donor_disjoint	42	decima	ENSG00000012048	233	0.025710313928867	-2.3214061	0.093613744	0.0237257715708366
Hippocampus	hippocampus_donor_disjoint	42	decima	ENSG00000013293	245	1.1167990744287697	0.030447237	0.7084867	0.3551773875646627
Hippocampus	hippocampus_donor_disjoint	42	decima	ENSG00000013583	257	0.4672137992209599	0.16936496	0.781411	0.1787476863889984
Hippocampus	hippocampus_donor_disjoint	42	decima	ENSG00000014919	266	0.321849060955601	-1.013271	0.30970985	0.2763743478311302
Hippocampus	hippocampus_donor_disjoint	42	decima	ENSG00000015520	271	0.0034259258004405	-2.7306666	0.06313988	1.9028735357428627e-05
Hippocampus	hippocampus_donor_disjoint	42	decima	ENSG00000016391	275	0.2338328293325436	-1.2214736	0.25835273	0.1054651064876912
Hippocampus	hippocampus_donor_disjoint	42	decima	ENSG00000018699	287	0.076684120842339	-2.320549	0.093690366	0.0270486554624759
Hippocampus	hippocampus_donor_disjoint	42	decima	ENSG00000020256	296	0.1578013669380326	-1.8713385	0.14316268	0.0472216146816639
Hippocampus	hippocampus_donor_disjoint	42	decima	ENSG00000020577	298	0.4444166741635292	0.07284741	0.7302341	0.8008626889761713
Hippocampus	hippocampus_donor_disjoint	42	decima	ENSG00000021355	302	0.1070626158524301	-0.10307265	0.64293826	0.4038100252674012
Hippocampus	hippocampus_donor_disjoint	42	decima	ENSG00000021574	305	0.3736061563628193	-0.493187	0.47665462	0.2012522423267002
Hippocampus	hippocampus_donor_disjoint	42	decima	ENSG00000022976	312	0.1367147576224716	-1.7648607	0.15803795	0.120664421485814
Hippocampus	hippocampus_donor_disjoint	42	decima	ENSG00000024422	326	0.1784729885753783	-0.48465228	0.47989908	0.0823942947371585
Hippocampus	hippocampus_donor_disjoint	42	decima	ENSG00000025423	330	0.1419582646968512	-1.4374226	0.21312489	0.0367096210131389
Hippocampus	hippocampus_donor_disjoint	42	decima	ENSG00000025772	333	1.1941557687040203	-1.261939	0.24928257	0.0932377146082584
Hippocampus	hippocampus_donor_disjoint	42	decima	ENSG00000025800	334	0.2450660123405366	-0.43602967	0.4987117	0.258244647167938
Hippocampus	hippocampus_donor_disjoint	42	decima	ENSG00000026950	339	0.0795826249762771	-2.8882499	0.05417901	0.0153217107056779
Hippocampus	hippocampus_donor_disjoint	42	decima	ENSG00000028277	346	0.0523657974196559	0.333895	0.87396616	0.7199221337397067
Hippocampus	hippocampus_donor_disjoint	42	decima	ENSG00000029153	349	0.1593604668567333	-2.0045629	0.1263852	0.0595676696689242
Hippocampus	hippocampus_donor_disjoint	42	decima	ENSG00000031081	357	0.1038327750341438	-0.441359	0.4966223	0.3264636412554739
Hippocampus	hippocampus_donor_disjoint	42	decima	ENSG00000033050	364	0.6156289520055804	-0.58896184	0.44141322	0.2817126861524535
Hippocampus	hippocampus_donor_disjoint	42	decima	ENSG00000033122	366	0.9780678133095336	0.212641	0.8051091	0.4400365344261254
Hippocampus	hippocampus_donor_disjoint	42	decima	ENSG00000033170	367	0.434305609737223	-0.41526678	0.50691646	0.3004737367415078
Hippocampus	hippocampus_donor_disjoint	42	decima	ENSG00000033327	369	0.2396515547923043	0.34407732	0.8799121	0.4804144002921676
Hippocampus	hippocampus_donor_disjoint	42	decima	ENSG00000035720	379	0.0219858700941457	-4.6691155	0.009336838	5.712174050189e-05
Hippocampus	hippocampus_donor_disjoint	42	decima	ENSG00000035862	380	2.71895526403125	0.5020352	0.9753443	0.4953640575404198
Hippocampus	hippocampus_donor_disjoint	42	decima	ENSG00000038945	403	0.0370612429129354	-3.7061675	0.024274489	0.000463572605811
Hippocampus	hippocampus_donor_disjoint	42	decima	ENSG00000039523	406	0.8777062530800913	0.57367134	1.0205681	0.8923686194568087
Hippocampus	hippocampus_donor_disjoint	42	decima	ENSG00000039600	407	0.0007160541068906	-3.3226962	0.0354207	7.767586517177319e-05
Hippocampus	hippocampus_donor_disjoint	42	decima	ENSG00000039987	409	0.0	-1.2567089	0.2504389	1.973552888839281e-05
Hippocampus	hippocampus_donor_disjoint	42	decima	ENSG00000041988	420	0.2698706913934422	-0.7832535	0.37632257	0.3654768156115543
Hippocampus	hippocampus_donor_disjoint	42	decima	ENSG00000043462	431	0.0513706929184207	-2.7909856	0.05955177	0.0169362145495987
Hippocampus	hippocampus_donor_disjoint	42	decima	ENSG00000044115	435	0.8521448793666786	1.9765989	2.1063452	1.34857821078511
Hippocampus	hippocampus_donor_disjoint	42	decima	ENSG00000046647	440	0.108100880604063	-0.9578705	0.32476768	0.3584547092377577
Hippocampus	hippocampus_donor_disjoint	42	decima	ENSG00000046889	443	0.3766037493832456	-0.23656538	0.5818437	0.2887965431104766
Hippocampus	hippocampus_donor_disjoint	42	decima	ENSG00000047644	454	0.1499700601044983	-0.98903793	0.31622168	0.1597684408963041
Hippocampus	hippocampus_donor_disjoint	42	decima	ENSG00000048740	468	1.6706164063272684	2.1313696	2.2435143	0.4760829374570656
Hippocampus	hippocampus_donor_disjoint	42	decima	ENSG00000049239	474	0.1651904585128788	-0.74611145	0.38812017	0.2574355957922182
Hippocampus	hippocampus_donor_disjoint	42	decima	ENSG00000050165	489	5.374138129116611	2.1004567	2.2159264	2.4707101732606227
Hippocampus	hippocampus_donor_disjoint	42	decima	ENSG00000050327	490	0.0065143396337049	-3.324476	0.035358816	5.7224276772422844e-06
Hippocampus	hippocampus_donor_disjoint	42	decima	ENSG00000050405	493	0.0838243945777275	-0.6154395	0.4320443	0.3951690640964708
Hippocampus	hippocampus_donor_disjoint	42	decima	ENSG00000051180	504	0.0059865161840673	-2.803158	0.058852065	0.0049283208327312
Hippocampus	hippocampus_donor_disjoint	42	decima	ENSG00000051341	505	0.0011050463815075	-4.0269394	0.017671743	0.0004080996577085
Hippocampus	hippocampus_donor_disjoint	42	decima	ENSG00000052723	511	0.221297779067364	-0.71188545	0.39925796	0.5437816141740726
Hippocampus	hippocampus_donor_disjoint	42	decima	ENSG00000052749	512	0.2582477855298414	-1.1511992	0.27479234	0.2634651954557808
Hippocampus	hippocampus_donor_disjoint	42	decima	ENSG00000053108	515	0.0417706159424586	-0.6051233	0.43567553	0.2664201737442093
Hippocampus	hippocampus_donor_disjoint	42	decima	ENSG00000053501	520	0.6227958849299604	0.5234514	0.988739	1.2069461208556271
Hippocampus	hippocampus_donor_disjoint	42	decima	ENSG00000053747	522	0.0286160343209356	-2.7319489	0.06306147	0.0165798297711793
Hippocampus	hippocampus_donor_disjoint	42	decima	ENSG00000054219	526	0.0227191565716314	-3.8892062	0.020255057	0.000503058566244
Hippocampus	hippocampus_donor_disjoint	42	decima	ENSG00000054277	528	0.1445556762366432	-3.110991	0.043592658	0.0294860117568191
Hippocampus	hippocampus_donor_disjoint	42	decima	ENSG00000054793	536	2.8403103562770378	0.28730017	0.84707963	0.9737314803840772
Hippocampus	hippocampus_donor_disjoint	42	decima	ENSG00000054938	538	0.0126855840256656	-0.9050545	0.33969548	0.0013110300160456
Hippocampus	hippocampus_donor_disjoint	42	decima	ENSG00000055118	543	0.4366587624357224	0.18425465	0.7895123	0.6875812606099907
Hippocampus	hippocampus_donor_disjoint	42	decima	ENSG00000056050	555	0.5747118117361454	-1.0613221	0.2971358	0.3252419358525747
Hippocampus	hippocampus_donor_disjoint	42	decima	ENSG00000057704	566	0.1488824171704185	-1.3683177	0.22676484	0.0876557240714357
Hippocampus	hippocampus_donor_disjoint	42	decima	ENSG00000057757	567	2.0260318616488138	0.29342753	0.85058504	0.8062561840819321
Hippocampus	hippocampus_donor_disjoint	42	decima	ENSG00000058404	574	2.8153186294911023	2.043567	2.1654003	1.3529634033490112
Hippocampus	hippocampus_donor_disjoint	42	decima	ENSG00000059758	590	1.3012927466261044	-0.5123038	0.46944955	0.3263320755945963
Hippocampus	hippocampus_donor_disjoint	42	decima	ENSG00000060140	595	0.1849932689294705	-2.1659868	0.10852858	0.0522008640678789
Hippocampus	hippocampus_donor_disjoint	42	decima	ENSG00000060558	598	0.0475222864499211	-3.1728752	0.04102966	0.0023511884564155
Hippocampus	hippocampus_donor_disjoint	42	decima	ENSG00000060982	604	0.3632749982233033	-0.5767021	0.44580564	0.1284617177363899
Hippocampus	hippocampus_donor_disjoint	42	decima	ENSG00000061273	605	0.2527502668445083	0.21602297	0.80698055	0.8509503348377396
Hippocampus	hippocampus_donor_disjoint	42	decima	ENSG00000061455	607	0.0062419760480417	-2.44784	0.08294328	0.0063187800037477
Hippocampus	hippocampus_donor_disjoint	42	decima	ENSG00000062194	616	0.9386897745454176	-0.17636916	0.60884583	0.3761598285068202
Hippocampus	hippocampus_donor_disjoint	42	decima	ENSG00000063046	627	1.4005447135242377	1.1811761	1.4488474	0.802597023860369
Hippocampus	hippocampus_donor_disjoint	42	decima	ENSG00000063169	629	0.1618952732954723	-2.1311467	0.11216829	0.064051237875252
Hippocampus	hippocampus_donor_disjoint	42	decima	ENSG00000063245	635	1.5917216885276888	0.16571069	0.7794311	0.6430003811796245
Hippocampus	hippocampus_donor_disjoint	42	decima	ENSG00000063854	641	1.7146204275901529	0.49024847	0.96801823	0.6389281493888975
Hippocampus	hippocampus_donor_disjoint	42	decima	ENSG00000064225	648	0.2020246338781409	-0.2604218	0.57138985	0.0978356660851195
Hippocampus	hippocampus_donor_disjoint	42	decima	ENSG00000064666	662	0.0311248029054543	-0.89231706	0.34338072	0.0317860508613212
Hippocampus	hippocampus_donor_disjoint	42	decima	ENSG00000064932	669	0.1054785816136224	-0.7659984	0.3817662	0.1603638534009401
Hippocampus	hippocampus_donor_disjoint	42	decima	ENSG00000064933	670	0.1894282992475648	-1.0788578	0.2926574	0.2347690511350903
Hippocampus	hippocampus_donor_disjoint	42	decima	ENSG00000064989	671	0.0699619020039416	-0.23466048	0.5826844	0.4770879737357437
Hippocampus	hippocampus_donor_disjoint	42	decima	ENSG00000065308	684	0.0198863987192484	-2.4261825	0.08468443	0.0049097622183325
Hippocampus	hippocampus_donor_disjoint	42	decima	ENSG00000065320	685	0.0506105260453124	-2.4014633	0.08671453	0.0433053480273663
Hippocampus	hippocampus_donor_disjoint	42	decima	ENSG00000065357	688	0.2543206391989249	-1.3885742	0.22268799	0.1974632856321646
Hippocampus	hippocampus_donor_disjoint	42	decima	ENSG00000065371	690	0.0003569271437711	-0.5413005	0.45868412	6.510565172194344e-05
Hippocampus	hippocampus_donor_disjoint	42	decima	ENSG00000065457	691	0.0711496471779455	-1.3632525	0.22779459	0.1842933881066674
Hippocampus	hippocampus_donor_disjoint	42	decima	ENSG00000065491	693	0.2184868515588733	-1.7207767	0.16460481	0.0543562387606028
Hippocampus	hippocampus_donor_disjoint	42	decima	ENSG00000065548	697	1.163889156535783	0.52811563	0.9916705	0.822613011390412
Hippocampus	hippocampus_donor_disjoint	42	decima	ENSG00000065989	713	0.6234464838689158	-1.0145829	0.3093606	0.3713647418651705
Hippocampus	hippocampus_donor_disjoint	42	decima	ENSG00000066185	720	0.0486700356081097	-3.5554616	0.028167723	8.61588449382066e-05
Hippocampus	hippocampus_donor_disjoint	42	decima	ENSG00000066279	722	0.006119084791824	-3.6184266	0.02647137	0.0005232860878929
Hippocampus	hippocampus_donor_disjoint	42	decima	ENSG00000066583	730	0.2109340461081934	-0.20792422	0.59457946	0.1364724404315226
Hippocampus	hippocampus_donor_disjoint	42	decima	ENSG00000066813	736	0.0	-3.2303715	0.038781006	1.3769318228812155e-06
Hippocampus	hippocampus_donor_disjoint	42	decima	ENSG00000067248	752	0.3461457820099525	-0.19763514	0.5992041	0.6419302836332306
Hippocampus	hippocampus_donor_disjoint	42	decima	ENSG00000067334	753	0.3501187994565199	-0.9728263	0.3206427	0.0915281264491272
Hippocampus	hippocampus_donor_disjoint	42	decima	ENSG00000067369	755	0.8870697547607285	-0.49254704	0.47689733	0.5244588783927164
Hippocampus	hippocampus_donor_disjoint	42	decima	ENSG00000067533	757	0.1683971284413261	-1.1679796	0.27078614	0.2980410749469985
Hippocampus	hippocampus_donor_disjoint	42	decima	ENSG00000067596	758	0.1815643519407243	-1.3051934	0.23989849	0.0936640811706274
Hippocampus	hippocampus_donor_disjoint	42	decima	ENSG00000067836	764	1.5655105073435778	0.14940184	0.7706356	0.6738366237915892
Hippocampus	hippocampus_donor_disjoint	42	decima	ENSG00000067840	765	2.0535262445766	0.42405045	0.9274833	0.8868347533144431
Hippocampus	hippocampus_donor_disjoint	42	decima	ENSG00000067842	766	0.8074263310442364	1.0922544	1.3815297	1.1908750973741948
Hippocampus	hippocampus_donor_disjoint	42	decima	ENSG00000067900	767	0.2954278325895526	-0.30231532	0.5533706	0.4170675541651278
Hippocampus	hippocampus_donor_disjoint	42	decima	ENSG00000067992	769	0.7838926581596312	-0.47762442	0.4825836	0.6608970289718653
Hippocampus	hippocampus_donor_disjoint	42	decima	ENSG00000068097	771	0.0816545270142349	-1.72537	0.16390903	0.070912321155815
Hippocampus	hippocampus_donor_disjoint	42	decima	ENSG00000068650	783	0.2328422349574714	-0.27781257	0.5638575	0.2480633834220611
Hippocampus	hippocampus_donor_disjoint	42	decima	ENSG00000068781	786	0.0003349597000933	-2.0567548	0.12032935	0.0053318560734963
Hippocampus	hippocampus_donor_disjoint	42	decima	ENSG00000068784	787	0.0384115597845265	-2.0633075	0.11958862	0.0377571962196782
Hippocampus	hippocampus_donor_disjoint	42	decima	ENSG00000068971	792	0.7000019695632047	0.0049629435	0.69563174	0.9462102345528018
Hippocampus	hippocampus_donor_disjoint	42	decima	ENSG00000068976	793	0.3411051301547062	-1.8975658	0.1397038	0.012450925519142
Hippocampus	hippocampus_donor_disjoint	42	decima	ENSG00000069011	794	0.0	-2.1164145	0.113741785	4.537603741892388e-05
Hippocampus	hippocampus_donor_disjoint	42	decima	ENSG00000069122	796	0.1252816348345299	-1.727664	0.16356257	0.0062977734511544
Hippocampus	hippocampus_donor_disjoint	42	decima	ENSG00000069188	797	0.1474170610505177	-2.3587706	0.09033088	0.0105529757382035
Hippocampus	hippocampus_donor_disjoint	42	decima	ENSG00000069248	798	0.4596475926800004	-1.1499246	0.2750987	0.2863256131386373
Hippocampus	hippocampus_donor_disjoint	42	decima	ENSG00000069275	799	2.671925066974814	1.302324	1.5428352	1.6057666368484105
Hippocampus	hippocampus_donor_disjoint	42	decima	ENSG00000069812	810	0.0050070064689787	-2.2373178	0.101422764	0.0011854875127583
Hippocampus	hippocampus_donor_disjoint	42	decima	ENSG00000069943	812	0.1302839032348851	-1.5456223	0.19324432	0.0959724154014062
Hippocampus	hippocampus_donor_disjoint	42	decima	ENSG00000069956	813	0.4834846094153448	-0.7515984	0.38635847	0.2292530295105738
Hippocampus	hippocampus_donor_disjoint	42	decima	ENSG00000070010	816	0.4857183797945665	-0.56572855	0.4497666	0.4497473108506301
Hippocampus	hippocampus_donor_disjoint	42	decima	ENSG00000070367	826	0.6843142568212771	-0.76677054	0.38152125	0.3014025805884522
Hippocampus	hippocampus_donor_disjoint	42	decima	ENSG00000070388	828	0.0572993501629843	-0.5904483	0.44088298	0.0750153232720442
Hippocampus	hippocampus_donor_disjoint	42	decima	ENSG00000070413	830	1.132073724185462	0.51264274	0.98196536	0.7033228820068812
Hippocampus	hippocampus_donor_disjoint	42	decima	ENSG00000070526	835	0.0464314244347248	-2.6380782	0.06905818	0.0001254290154521
Hippocampus	hippocampus_donor_disjoint	42	decima	ENSG00000070814	850	0.2557084535072864	-1.298566	0.24131574	0.1272622970482752
Hippocampus	hippocampus_donor_disjoint	42	decima	ENSG00000070882	852	0.1267636138400187	-0.518334	0.4671946	0.5486213424180065
Hippocampus	hippocampus_donor_disjoint	42	decima	ENSG00000071537	862	1.0242509988386002	-0.42829478	0.5017562	0.6765255815249056
Hippocampus	hippocampus_donor_disjoint	42	decima	ENSG00000071859	870	0.8700779011460389	0.32841444	0.87077624	0.9467857683970377
Hippocampus	hippocampus_donor_disjoint	42	decima	ENSG00000072110	878	0.8780809002883828	0.8829708	1.2290769	0.5928488250306712
Hippocampus	hippocampus_donor_disjoint	42	decima	ENSG00000072163	882	0.3284281362150669	0.22957507	0.8145084	1.048970441781186
Hippocampus	hippocampus_donor_disjoint	42	decima	ENSG00000072201	883	0.3820555677484112	-1.2565547	0.25047305	0.1939073572193953
Hippocampus	hippocampus_donor_disjoint	42	decima	ENSG00000072501	889	0.1984119576148716	-1.0033176	0.31237054	0.2132881813530433
Hippocampus	hippocampus_donor_disjoint	42	decima	ENSG00000072736	897	0.0695329520100936	-1.0354446	0.303852	0.1590893022079518
Hippocampus	hippocampus_donor_disjoint	42	decima	ENSG00000072954	906	0.3195051236333374	-0.41265094	0.50795746	0.1107254457176709
Hippocampus	hippocampus_donor_disjoint	42	decima	ENSG00000072958	907	1.0268960894436765	0.5402139	0.99929786	1.1418492393332835
Hippocampus	hippocampus_donor_disjoint	42	decima	ENSG00000073008	908	0.2289210841438264	-0.53234416	0.46198836	0.1984968538773994
Hippocampus	hippocampus_donor_disjoint	42	decima	ENSG00000073146	912	0.0593203541372909	-3.9845932	0.018429145	0.0005090471016123
Hippocampus	hippocampus_donor_disjoint	42	decima	ENSG00000073169	914	0.4228714668269159	0.08101661	0.7344757	0.3883024072959837
Hippocampus	hippocampus_donor_disjoint	42	decima	ENSG00000074276	941	0.0070596661780189	-2.1078207	0.11466927	0.0013435579498671
Hippocampus	hippocampus_donor_disjoint	42	decima	ENSG00000074696	954	1.6426356873147507	0.5182269	0.9854615	1.1136399340746927
Hippocampus	hippocampus_donor_disjoint	42	decima	ENSG00000075218	969	0.0006565665033613	-2.8620775	0.055576522	0.0023887211905695
Hippocampus	hippocampus_donor_disjoint	42	decima	ENSG00000075223	970	0.5290979352673275	-0.29924917	0.55467486	0.0259636313234171
Hippocampus	hippocampus_donor_disjoint	42	decima	ENSG00000075239	972	0.8176453594166455	0.06311858	0.72520435	0.7378231076051471
Hippocampus	hippocampus_donor_disjoint	42	decima	ENSG00000075240	973	0.4119862872627763	-0.79353315	0.37311003	0.0744523763580072
Hippocampus	hippocampus_donor_disjoint	42	decima	ENSG00000075391	977	0.4508721999752675	-0.26208153	0.5706678	0.193427925604699
Hippocampus	hippocampus_donor_disjoint	42	decima	ENSG00000075413	980	0.7889710984494178	0.32945365	0.87138057	0.7297119901582907
Hippocampus	hippocampus_donor_disjoint	42	decima	ENSG00000075790	993	0.9292594893647618	-0.7091293	0.40016606	0.2909497852456205
Hippocampus	hippocampus_donor_disjoint	42	decima	ENSG00000076053	1003	0.113059837388178	-1.2867984	0.24385048	0.0850993264727703
Hippocampus	hippocampus_donor_disjoint	42	decima	ENSG00000076344	1009	0.4512148544752943	0.20512196	0.80095834	0.564143104599997
Hippocampus	hippocampus_donor_disjoint	42	decima	ENSG00000076770	1023	0.0226869960137742	-2.7916298	0.059514537	0.0076586384415619
Hippocampus	hippocampus_donor_disjoint	42	decima	ENSG00000076864	1024	1.7196267045704372	1.334631	1.568323	1.4851144575998114
Hippocampus	hippocampus_donor_disjoint	42	decima	ENSG00000077147	1028	1.2742610619363728	0.03977924	0.71323454	1.0924789031865894
Hippocampus	hippocampus_donor_disjoint	42	decima	ENSG00000077232	1032	0.6653495190558327	-0.33423156	0.53993076	0.4543712104114857
Hippocampus	hippocampus_donor_disjoint	42	decima	ENSG00000077238	1034	0.0461599225056563	-2.0153263	0.12511335	0.0107413886160624
Hippocampus	hippocampus_donor_disjoint	42	decima	ENSG00000077254	1035	0.9762571306836352	-0.8333388	0.36088315	0.3518999886407974
Hippocampus	hippocampus_donor_disjoint	42	decima	ENSG00000077264	1036	1.4807723629032756	1.4505423	1.6611623	1.7282728892508608
Hippocampus	hippocampus_donor_disjoint	42	decima	ENSG00000077312	1039	0.4366670640561211	-0.22280157	0.58793867	0.5179448782769035
Hippocampus	hippocampus_donor_disjoint	42	decima	ENSG00000077549	1049	2.2621300695638564	2.8805265	2.9351144	2.999036755872078
Hippocampus	hippocampus_donor_disjoint	42	decima	ENSG00000077942	1056	0.5341472032582215	-0.015675016	0.6853404	0.1653318559699454
Hippocampus	hippocampus_donor_disjoint	42	decima	ENSG00000078177	1068	0.0357317418402042	-1.8786923	0.14218491	0.0716356804932701
Hippocampus	hippocampus_donor_disjoint	42	decima	ENSG00000078401	1073	0.0680200920888786	-0.84737664	0.3566513	0.0136193715316496
Hippocampus	hippocampus_donor_disjoint	42	decima	ENSG00000078674	1081	0.9585281044811602	-0.082682095	0.6526604	0.5644621230007564
Hippocampus	hippocampus_donor_disjoint	42	decima	ENSG00000078814	1088	0.0617220031210536	-1.6346551	0.1781626	0.0116481613961458
Hippocampus	hippocampus_donor_disjoint	42	decima	ENSG00000079101	1091	0.1317352464790561	-1.0872494	0.2905349	0.019542263049732
Hippocampus	hippocampus_donor_disjoint	42	decima	ENSG00000079134	1092	0.1876465005873309	-0.97529465	0.3199662	0.1767586778810445
Hippocampus	hippocampus_donor_disjoint	42	decima	ENSG00000079150	1093	0.0252112837346183	-1.4390084	0.21282072	0.2280769089496612
Hippocampus	hippocampus_donor_disjoint	42	decima	ENSG00000079313	1097	0.3688378672491886	-0.8554022	0.35425055	0.3061796964215887
Hippocampus	hippocampus_donor_disjoint	42	decima	ENSG00000079999	1114	0.5626795399806308	-0.93797296	0.33032513	0.2548833814150675
Hippocampus	hippocampus_donor_disjoint	42	decima	ENSG00000080031	1116	0.0145223027514895	-1.5712336	0.18879116	0.000451699726569
Hippocampus	hippocampus_donor_disjoint	42	decima	ENSG00000080371	1122	0.9039933560176904	-0.54077834	0.45887622	0.4658893409259974
Hippocampus	hippocampus_donor_disjoint	42	decima	ENSG00000080819	1134	0.2530118925578392	0.2748774	0.840001	0.9068311450425776
Hippocampus	hippocampus_donor_disjoint	42	decima	ENSG00000080823	1136	0.2843083325283702	-1.4754952	0.20592858	0.1221809185575467
Hippocampus	hippocampus_donor_disjoint	42	decima	ENSG00000081277	1154	0.0067735761631599	-2.9943419	0.04885642	1.426085332976582e-05
Hippocampus	hippocampus_donor_disjoint	42	decima	ENSG00000081760	1158	0.7129014211116061	0.08856467	0.73840964	0.5361878730288941
Hippocampus	hippocampus_donor_disjoint	42	decima	ENSG00000081985	1165	0.0815308084094688	-3.4403276	0.031551167	0.0045521610163992
Hippocampus	hippocampus_donor_disjoint	42	decima	ENSG00000082512	1177	0.1406498610203785	-2.7246304	0.06351028	0.0166131746618156
Hippocampus	hippocampus_donor_disjoint	42	decima	ENSG00000082996	1184	0.6878010350334203	0.053348802	0.7201773	0.8883540797306297
Hippocampus	hippocampus_donor_disjoint	42	decima	ENSG00000083444	1190	0.3123572909731046	-0.9704421	0.32129732	0.154506685379952
Hippocampus	hippocampus_donor_disjoint	42	decima	ENSG00000083799	1196	0.6572127440530824	-0.23845822	0.5810091	0.356246052141656
Hippocampus	hippocampus_donor_disjoint	42	decima	ENSG00000083838	1201	0.1557979949659628	-2.007349	0.12605482	0.1029519440610632
Hippocampus	hippocampus_donor_disjoint	42	decima	ENSG00000084070	1207	1.3232294034911547	0.29386142	0.8508336	0.9861985247959872
Hippocampus	hippocampus_donor_disjoint	42	decima	ENSG00000084072	1208	0.4406137946213713	-0.6062394	0.43528152	0.2126984771876502
Hippocampus	hippocampus_donor_disjoint	42	decima	ENSG00000084093	1211	0.0699994807671659	-1.9808363	0.12923175	0.0319350517905579
Hippocampus	hippocampus_donor_disjoint	42	decima	ENSG00000084453	1217	0.5130930365613148	0.3612059	0.8899709	0.3312785790645012
Hippocampus	hippocampus_donor_disjoint	42	decima	ENSG00000084628	1220	0.124379598712087	-0.98212796	0.3180997	0.02036435836529
Hippocampus	hippocampus_donor_disjoint	42	decima	ENSG00000084636	1221	0.425606337219878	0.56228393	1.0132997	0.8270582617615434
Hippocampus	hippocampus_donor_disjoint	42	decima	ENSG00000084674	1223	0.0057057106675298	-2.029476	0.12345967	0.0041037772693258
Hippocampus	hippocampus_donor_disjoint	42	decima	ENSG00000084734	1229	0.0029220834268921	-1.3726413	0.2258891	0.0005831366914513
Hippocampus	hippocampus_donor_disjoint	42	decima	ENSG00000085662	1247	1.7043756785929642	1.0630089	1.3597114	0.5172500918968047
Hippocampus	hippocampus_donor_disjoint	42	decima	ENSG00000085721	1248	0.3050464678850005	-1.4293088	0.21468742	0.1193701002910251
Hippocampus	hippocampus_donor_disjoint	42	decima	ENSG00000085832	1252	1.59954710299979	-0.46425712	0.48772192	0.498996636809001
Hippocampus	hippocampus_donor_disjoint	42	decima	ENSG00000086102	1262	0.338293877687948	-1.158959	0.27293333	0.1189771023771981
Hippocampus	hippocampus_donor_disjoint	42	decima	ENSG00000086200	1265	0.2727700758357685	-1.5747098	0.18819398	0.1001058074263756
Hippocampus	hippocampus_donor_disjoint	42	decima	ENSG00000086232	1267	0.7123703783491527	-0.12401124	0.63306266	0.6766435293602034
Hippocampus	hippocampus_donor_disjoint	42	decima	ENSG00000086300	1270	1.579153637629192	-0.46444547	0.48764923	0.4172069281776021
Hippocampus	hippocampus_donor_disjoint	42	decima	ENSG00000086475	1271	0.4681622807588674	-0.44786906	0.4940792	0.6701325807751712
Hippocampus	hippocampus_donor_disjoint	42	decima	ENSG00000086696	1280	0.0	-3.311081	0.035827197	1.2783474503096176e-05
Hippocampus	hippocampus_donor_disjoint	42	decima	ENSG00000086827	1284	0.1177497422812664	-1.4038867	0.21964976	0.1705260196204581
Hippocampus	hippocampus_donor_disjoint	42	decima	ENSG00000086967	1286	0.0031251480690922	-2.4182382	0.08533186	0.0001904789931378
Hippocampus	hippocampus_donor_disjoint	42	decima	ENSG00000087088	1295	0.2895635050832273	0.41331872	0.92101026	0.922783227987739
Hippocampus	hippocampus_donor_disjoint	42	decima	ENSG00000087157	1301	0.3521417711205769	-0.79237896	0.3734696	0.1233508739338968
Hippocampus	hippocampus_donor_disjoint	42	decima	ENSG00000087206	1303	0.1224744307337809	-0.6688495	0.4136301	0.2412423582414123
Hippocampus	hippocampus_donor_disjoint	42	decima	ENSG00000087245	1305	0.0688837372262031	0.097763084	0.74322295	0.0365904361388452
Hippocampus	hippocampus_donor_disjoint	42	decima	ENSG00000087263	1309	0.3250762293376179	-0.7259361	0.39465448	0.4328755581948384
Hippocampus	hippocampus_donor_disjoint	42	decima	ENSG00000087299	1310	0.1477587461206758	-3.248943	0.038080845	0.0210146478900901
Hippocampus	hippocampus_donor_disjoint	42	decima	ENSG00000087448	1314	0.7661482885481996	0.018236093	0.7023068	0.9385654343507136
Hippocampus	hippocampus_donor_disjoint	42	decima	ENSG00000087460	1315	6.62832687094065	4.826912	4.8348913	5.2167938432394925
Hippocampus	hippocampus_donor_disjoint	42	decima	ENSG00000087495	1318	0.7739198177568816	0.36038256	0.8894858	0.5142276640267719
Hippocampus	hippocampus_donor_disjoint	42	decima	ENSG00000087884	1324	0.1960892409197939	-0.2837355	0.56130904	0.9176967836270352
Hippocampus	hippocampus_donor_disjoint	42	decima	ENSG00000088986	1343	5.25527341111276	5.123984	5.1299186	5.788235231822322
Hippocampus	hippocampus_donor_disjoint	42	decima	ENSG00000088992	1344	0.6808999317413599	-1.1080381	0.28533393	0.0957876342140522
Hippocampus	hippocampus_donor_disjoint	42	decima	ENSG00000089094	1350	0.2092556917020286	0.3027796	0.85595286	1.089603788289083
Hippocampus	hippocampus_donor_disjoint	42	decima	ENSG00000089159	1354	0.2614677448033062	-0.3273065	0.54282576	0.4403447011861561
Hippocampus	hippocampus_donor_disjoint	42	decima	ENSG00000089163	1355	0.0309894740804936	-1.4604002	0.20875521	0.0163045363311715
Hippocampus	hippocampus_donor_disjoint	42	decima	ENSG00000089486	1368	2.1207024289488245	0.9687939	1.2905444	1.578264560959804
Hippocampus	hippocampus_donor_disjoint	42	decima	ENSG00000089639	1372	0.0996032828310207	-3.3266702	0.035282668	0.0110035089183709
Hippocampus	hippocampus_donor_disjoint	42	decima	ENSG00000089692	1375	0.009522496702339	-2.554214	0.07487862	0.010622513002546
Hippocampus	hippocampus_donor_disjoint	42	decima	ENSG00000089723	1376	0.0978661220172668	-2.4007084	0.08677725	0.0023696376804161
Hippocampus	hippocampus_donor_disjoint	42	decima	ENSG00000089820	1380	0.2039582417373042	-2.091394	0.11646203	0.0248842311595524
Hippocampus	hippocampus_donor_disjoint	42	decima	ENSG00000089916	1383	0.1969507086960521	-0.6992006	0.40345138	0.1868442249511253
Hippocampus	hippocampus_donor_disjoint	42	decima	ENSG00000090006	1384	0.369693901180377	-0.07246617	0.65757036	0.8048915285897686
Hippocampus	hippocampus_donor_disjoint	42	decima	ENSG00000090061	1388	0.3069284242109409	-0.60413903	0.43602327	0.3259241228634094
Hippocampus	hippocampus_donor_disjoint	42	decima	ENSG00000090238	1390	2.6744463718154274	1.6367384	1.8145614	2.129446433863289
Hippocampus	hippocampus_donor_disjoint	42	decima	ENSG00000090273	1393	1.5446532636355417	0.21084142	0.8041144	0.6055679341072071
Hippocampus	hippocampus_donor_disjoint	42	decima	ENSG00000090447	1400	0.0474754061183217	-2.1203825	0.11331594	0.1015328177471113
Hippocampus	hippocampus_donor_disjoint	42	decima	ENSG00000090512	1403	0.0020484181554652	0.0015237853	0.69390935	4.450256729811504e-05
Hippocampus	hippocampus_donor_disjoint	42	decima	ENSG00000090520	1404	0.4531589635259556	0.16180483	0.77731866	0.596447616974731
Hippocampus	hippocampus_donor_disjoint	42	decima	ENSG00000090534	1406	0.0517685105366026	-2.4354475	0.08393533	0.0002150551935935
Hippocampus	hippocampus_donor_disjoint	42	decima	ENSG00000090863	1417	1.392371331372725	0.66383237	1.0791649	1.184681005946923
Hippocampus	hippocampus_donor_disjoint	42	decima	ENSG00000090924	1420	0.0215545763791343	-3.0247254	0.047428433	0.0093302357800552
Hippocampus	hippocampus_donor_disjoint	42	decima	ENSG00000091039	1427	0.5893132489008588	-0.47509676	0.48355198	0.2692033425121532
Hippocampus	hippocampus_donor_disjoint	42	decima	ENSG00000091127	1430	0.1125858080779349	-2.6905313	0.0656425	0.0253450128616185
Hippocampus	hippocampus_donor_disjoint	42	decima	ENSG00000091136	1433	0.3223041478882196	-1.3335257	0.2339224	0.0463183709640649
Hippocampus	hippocampus_donor_disjoint	42	decima	ENSG00000091409	1441	0.2718789355549302	-0.4969843	0.47521663	0.2576136874808452
Hippocampus	hippocampus_donor_disjoint	42	decima	ENSG00000091656	1449	0.0847802088026634	-1.6629435	0.1736004	0.0427928864993721
Hippocampus	hippocampus_donor_disjoint	42	decima	ENSG00000092010	1456	0.7017176487074119	1.7654145	1.9233716	2.1500573202548208
Hippocampus	hippocampus_donor_disjoint	42	decima	ENSG00000092199	1468	2.4731560442557887	2.743839	2.8061779	2.227355487586748
Hippocampus	hippocampus_donor_disjoint	42	decima	ENSG00000092201	1470	0.664846265132305	-0.61440355	0.43240786	0.5261637599301977
Hippocampus	hippocampus_donor_disjoint	42	decima	ENSG00000092439	1477	0.1539692563943096	-1.1194991	0.28250113	0.0858422448334256
Hippocampus	hippocampus_donor_disjoint	42	decima	ENSG00000092531	1481	0.1465729066072099	-0.37950572	0.52129036	0.4790989695980966
Hippocampus	hippocampus_donor_disjoint	42	decima	ENSG00000092607	1482	0.003469103328986	-1.3612899	0.22819471	0.0007704726540456
Hippocampus	hippocampus_donor_disjoint	42	decima	ENSG00000092758	1484	0.2546945504309418	-0.7666128	0.38157126	0.6913262115390363
Hippocampus	hippocampus_donor_disjoint	42	decima	ENSG00000092850	1487	0.0126398016508463	-0.022492833	0.681964	0.0080108246185752
Hippocampus	hippocampus_donor_disjoint	42	decima	ENSG00000092871	1489	0.2478836261777601	-1.408059	0.21882835	0.1423253487377899
Hippocampus	hippocampus_donor_disjoint	42	decima	ENSG00000094755	1499	0.000435192055724	-2.6593854	0.067650445	1.0547932835542276e-05
Hippocampus	hippocampus_donor_disjoint	42	decima	ENSG00000094841	1502	0.1830582258089969	-1.3396358	0.23265105	0.0130854019920392
Hippocampus	hippocampus_donor_disjoint	42	decima	ENSG00000094916	1505	0.999079648709936	0.4603091	0.9495567	0.940164516875956
Hippocampus	hippocampus_donor_disjoint	42	decima	ENSG00000095015	1509	0.0465637518435108	-1.4463705	0.21141359	0.1693092763571188
Hippocampus	hippocampus_donor_disjoint	42	decima	ENSG00000095564	1516	0.1760652761864493	-1.0507212	0.2998716	0.2625992972127781
Hippocampus	hippocampus_donor_disjoint	42	decima	ENSG00000095752	1525	0.0150254394186216	-0.7011151	0.40281618	0.0006017803124984
Hippocampus	hippocampus_donor_disjoint	42	decima	ENSG00000095970	1532	0.1778608351370766	-1.9532427	0.13261776	0.0082652603168992
Hippocampus	hippocampus_donor_disjoint	42	decima	ENSG00000096070	1535	0.4008019918139636	-0.8389178	0.35919634	0.2561845563939889
Hippocampus	hippocampus_donor_disjoint	42	decima	ENSG00000096264	1540	0.0003586380444979	-2.7580264	0.061487127	1.3152955702344426e-06
Hippocampus	hippocampus_donor_disjoint	42	decima	ENSG00000099256	1562	0.2842847209961137	-2.1708038	0.10803423	0.0797617026354135
Hippocampus	hippocampus_donor_disjoint	42	decima	ENSG00000099365	1573	1.815612468192532	1.7926252	1.9466523	1.471463567225875
Hippocampus	hippocampus_donor_disjoint	42	decima	ENSG00000099797	1582	1.8771747764607	1.7109605	1.8770614	2.0980477728374747
Hippocampus	hippocampus_donor_disjoint	42	decima	ENSG00000099840	1591	0.1511042373934736	0.32346982	0.86790454	0.7341812464504126
Hippocampus	hippocampus_donor_disjoint	42	decima	ENSG00000099899	1597	0.3461087444631917	-0.63606477	0.42485687	0.4113373001543493
Hippocampus	hippocampus_donor_disjoint	42	decima	ENSG00000099901	1598	0.9227476487900504	1.3487216	1.5794935	1.1989584127954356
Hippocampus	hippocampus_donor_disjoint	42	decima	ENSG00000099910	1600	0.5244114773481666	-1.1612573	0.27238488	0.2931458598814644
Hippocampus	hippocampus_donor_disjoint	42	decima	ENSG00000099949	1605	0.4077528648437368	-0.88166565	0.34648806	0.5666157685277908
Hippocampus	hippocampus_donor_disjoint	42	decima	ENSG00000099957	1608	0.1998868185034331	-1.8476577	0.14635399	0.0171943975633216
Hippocampus	hippocampus_donor_disjoint	42	decima	ENSG00000099991	1614	0.7209212075963908	-0.4660232	0.48704064	0.1733795202474388
Hippocampus	hippocampus_donor_disjoint	42	decima	ENSG00000099992	1615	0.3311921604206276	-1.5784444	0.18755431	0.1909288505801002
Hippocampus	hippocampus_donor_disjoint	42	decima	ENSG00000100014	1621	0.2868387569706588	-0.46337444	0.4880627	0.4999097831778442
Hippocampus	hippocampus_donor_disjoint	42	decima	ENSG00000100056	1635	0.2372755145060094	-1.7849143	0.15513144	0.1971796398475434
Hippocampus	hippocampus_donor_disjoint	42	decima	ENSG00000100079	1642	0.0044136306866496	-2.209273	0.10416217	0.0031023551603164
Hippocampus	hippocampus_donor_disjoint	42	decima	ENSG00000100100	1649	0.4393664399700067	0.7593586	1.1432368	1.1592305185045468
Hippocampus	hippocampus_donor_disjoint	42	decima	ENSG00000100122	1655	0.0167798758645397	-5.6265426	0.003594536	1.3796417297963448e-06
Hippocampus	hippocampus_donor_disjoint	42	decima	ENSG00000100142	1660	1.3418226571409433	1.8573254	2.0023687	1.757727181510753
Hippocampus	hippocampus_donor_disjoint	42	decima	ENSG00000100197	1671	0.1067633846808055	-0.8396731	0.3589685	0.0178967603016369
Hippocampus	hippocampus_donor_disjoint	42	decima	ENSG00000100211	1676	0.2413347340219305	-0.91578346	0.3366172	0.2313833456267564
Hippocampus	hippocampus_donor_disjoint	42	decima	ENSG00000100216	1677	0.8173357566727312	1.3704044	1.5967462	1.49892379038732
Hippocampus	hippocampus_donor_disjoint	42	decima	ENSG00000100221	1681	0.595873285263392	0.16550207	0.77931815	0.4238785916544894
Hippocampus	hippocampus_donor_disjoint	42	decima	ENSG00000100239	1687	0.7494970931951228	-0.108885296	0.64018583	0.4408594331456218
Hippocampus	hippocampus_donor_disjoint	42	decima	ENSG00000100253	1693	0.0007875110976285	-2.6517055	0.06815462	6.97058914963115e-06
Hippocampus	hippocampus_donor_disjoint	42	decima	ENSG00000100281	1700	0.117893922631813	-0.9633709	0.3232454	0.3018227275893455
Hippocampus	hippocampus_donor_disjoint	42	decima	ENSG00000100290	1704	0.0003916693283222	-2.4777133	0.08059788	0.0009935342147934
Hippocampus	hippocampus_donor_disjoint	42	decima	ENSG00000100296	1707	0.1835825326259676	-0.84385926	0.35770777	0.2549444571809511
Hippocampus	hippocampus_donor_disjoint	42	decima	ENSG00000100299	1710	0.3839734989488255	-0.32013005	0.54583824	0.5870968909560755
Hippocampus	hippocampus_donor_disjoint	42	decima	ENSG00000100311	1715	0.2087209730798397	-0.9161519	0.3365119	0.1190690592272168
Hippocampus	hippocampus_donor_disjoint	42	decima	ENSG00000100344	1728	0.0014041208582058	-0.92734087	0.3333275	0.2381453460576195
Hippocampus	hippocampus_donor_disjoint	42	decima	ENSG00000100347	1731	0.4487339226087067	-0.021207191	0.68259984	0.6865082835356053
Hippocampus	hippocampus_donor_disjoint	42	decima	ENSG00000100359	1737	0.6944624994358188	-0.9201004	0.33538526	0.2336422852329717
Hippocampus	hippocampus_donor_disjoint	42	decima	ENSG00000100380	1747	2.000105262646721	0.9686597	1.2904471	1.19631257128784
Hippocampus	hippocampus_donor_disjoint	42	decima	ENSG00000100385	1748	0.0021421414488771	-3.29375	0.03644225	0.0001104946703484
Hippocampus	hippocampus_donor_disjoint	42	decima	ENSG00000100399	1752	0.2461457941973356	0.55059975	1.0058728	0.5210597819978583
Hippocampus	hippocampus_donor_disjoint	42	decima	ENSG00000100412	1756	2.635139701963216	0.8572145	1.2109249	1.022093525273586
Hippocampus	hippocampus_donor_disjoint	42	decima	ENSG00000100413	1757	0.8801647506620128	-0.46415827	0.48776007	0.4375624733585381
Hippocampus	hippocampus_donor_disjoint	42	decima	ENSG00000100418	1760	0.8625667397551912	0.10797646	0.7485921	0.8373343078588944
Hippocampus	hippocampus_donor_disjoint	42	decima	ENSG00000100427	1764	1.8529671633490157	-0.89274627	0.343256	0.284498354109625
Hippocampus	hippocampus_donor_disjoint	42	decima	ENSG00000100429	1765	0.1948253629142404	-1.1521176	0.27457172	0.3078283196221817
Hippocampus	hippocampus_donor_disjoint	42	decima	ENSG00000100453	1772	0.0006658633053509	-3.489221	0.03006803	5.622883385737913e-05
Hippocampus	hippocampus_donor_disjoint	42	decima	ENSG00000100462	1774	0.5422406457090451	-1.0547761	0.2988226	0.2876475500473661
Hippocampus	hippocampus_donor_disjoint	42	decima	ENSG00000100523	1786	0.3638508472776274	-0.7298197	0.39338976	0.3826362322529127
Hippocampus	hippocampus_donor_disjoint	42	decima	ENSG00000100532	1789	0.2404968181815591	-0.9065477	0.33926564	0.2604467280915799
Hippocampus	hippocampus_donor_disjoint	42	decima	ENSG00000100568	1794	1.260297235342987	0.44611895	0.94088084	1.051571232402744
Hippocampus	hippocampus_donor_disjoint	42	decima	ENSG00000100575	1795	0.3625516616253824	-0.30405304	0.55263245	0.6681741136382874
Hippocampus	hippocampus_donor_disjoint	42	decima	ENSG00000100577	1796	0.1743659654061496	-0.12873286	0.63085085	0.2344216819982921
Hippocampus	hippocampus_donor_disjoint	42	decima	ENSG00000100599	1804	0.076729494565794	-1.8792404	0.14211227	0.0153183339604974
Hippocampus	hippocampus_donor_disjoint	42	decima	ENSG00000100605	1809	1.6319832705829138	1.1139519	1.3978211	1.0846494481533324
Hippocampus	hippocampus_donor_disjoint	42	decima	ENSG00000100678	1822	0.1611094087358152	-1.1045959	0.28618953	0.2153501001940596
Hippocampus	hippocampus_donor_disjoint	42	decima	ENSG00000100767	1833	0.0902031453371081	-2.3424551	0.091750614	0.0279765706859179
Hippocampus	hippocampus_donor_disjoint	42	decima	ENSG00000100784	1834	0.2286421339759789	-0.8552319	0.35430133	0.2089225262920092
Hippocampus	hippocampus_donor_disjoint	42	decima	ENSG00000100796	1835	0.2860856150051595	-0.9643737	0.32296854	0.2249954491266061
Hippocampus	hippocampus_donor_disjoint	42	decima	ENSG00000100815	1841	0.2257666903106136	-1.1686734	0.27062157	0.3347339079501714
Hippocampus	hippocampus_donor_disjoint	42	decima	ENSG00000100823	1842	1.1165850289113222	1.210548	1.4713988	1.0289026637002154
Hippocampus	hippocampus_donor_disjoint	42	decima	ENSG00000100836	1843	0.9270624384919124	1.1395508	1.4171543	1.577531102714008
Hippocampus	hippocampus_donor_disjoint	42	decima	ENSG00000100884	1849	2.158039401707245	0.90058255	1.2415681	0.6436921433081734
Hippocampus	hippocampus_donor_disjoint	42	decima	ENSG00000100897	1852	0.7611464405165734	-0.28663313	0.5600655	0.6237017428187603
Hippocampus	hippocampus_donor_disjoint	42	decima	ENSG00000100902	1853	1.4668950100466722	0.9906246	1.3064164	1.046159457222432
Hippocampus	hippocampus_donor_disjoint	42	decima	ENSG00000100911	1856	0.6358728312327269	0.8089116	1.1772579	0.509468464978845
Hippocampus	hippocampus_donor_disjoint	42	decima	ENSG00000100968	1864	0.0926751625566007	-1.3280803	0.23506063	0.0165671564372272
Hippocampus	hippocampus_donor_disjoint	42	decima	ENSG00000100982	1866	0.3209170745542177	-0.5079118	0.47109732	0.573181522560183
Hippocampus	hippocampus_donor_disjoint	42	decima	ENSG00000100985	1868	0.0003397555445923	-2.0604093	0.11991571	0.0326342110262658
Hippocampus	hippocampus_donor_disjoint	42	decima	ENSG00000101079	1878	1.9744121533838328	-0.05673912	0.66517997	0.3552118752126644
Hippocampus	hippocampus_donor_disjoint	42	decima	ENSG00000101134	1887	0.2520422762042364	-0.2707462	0.56690913	0.5174835363306508
Hippocampus	hippocampus_donor_disjoint	42	decima	ENSG00000101138	1888	0.228383989809421	-1.8712488	0.14317463	0.0786962373459259
Hippocampus	hippocampus_donor_disjoint	42	decima	ENSG00000101144	1889	0.5299462752922797	-0.20292568	0.59682286	0.3120423168949622
Hippocampus	hippocampus_donor_disjoint	42	decima	ENSG00000101189	1903	0.1732556032138153	-0.45992523	0.48939615	0.4191745370711785
Hippocampus	hippocampus_donor_disjoint	42	decima	ENSG00000101191	1905	0.351819060981795	-0.20709005	0.5949534	0.2975529710187221
Hippocampus	hippocampus_donor_disjoint	42	decima	ENSG00000101193	1906	0.6290892555401522	-0.22957253	0.5849344	0.4031482379549684
Hippocampus	hippocampus_donor_disjoint	42	decima	ENSG00000101198	1909	0.7714419447016951	0.09009432	0.73920864	0.4092754803462941
Hippocampus	hippocampus_donor_disjoint	42	decima	ENSG00000101246	1914	0.672183241245731	-0.26968	0.5673707	0.5651809970539761
Hippocampus	hippocampus_donor_disjoint	42	decima	ENSG00000101342	1921	0.0004101583035177	-2.3366206	0.092263475	0.0009555989941642
Hippocampus	hippocampus_donor_disjoint	42	decima	ENSG00000101350	1924	1.0864179862566694	-0.28215533	0.5619881	0.4327103859968261
Hippocampus	hippocampus_donor_disjoint	42	decima	ENSG00000101363	1926	1.1903770774598752	-0.5739649	0.44679105	0.3344458996495546
Hippocampus	hippocampus_donor_disjoint	42	decima	ENSG00000101425	1935	0.0016960974254658	-0.57485956	0.44646877	0.0005127576719055
Hippocampus	hippocampus_donor_disjoint	42	decima	ENSG00000101442	1938	0.0689198536192991	-1.3904581	0.22231218	0.1929445383810973
Hippocampus	hippocampus_donor_disjoint	42	decima	ENSG00000101444	1940	0.6885597344390157	-0.17727768	0.60843164	0.3278587410597803
Hippocampus	hippocampus_donor_disjoint	42	decima	ENSG00000101445	1941	0.7755303541091056	0.25192264	0.82702076	0.6160170724293184
Hippocampus	hippocampus_donor_disjoint	42	decima	ENSG00000101446	1942	0.0	-0.7913287	0.37379703	8.40710699448471e-06
Hippocampus	hippocampus_donor_disjoint	42	decima	ENSG00000101493	1951	0.1796600503853985	-0.49534708	0.4758362	0.2063097118115714
Hippocampus	hippocampus_donor_disjoint	42	decima	ENSG00000101574	1955	0.0900860351108104	-1.8921269	0.14041463	0.0654198432389187
Hippocampus	hippocampus_donor_disjoint	42	decima	ENSG00000101577	1956	0.669100020985363	-0.8842959	0.34571856	0.2520630941139908
Hippocampus	hippocampus_donor_disjoint	42	decima	ENSG00000101596	1957	0.3090400775240541	-1.2843891	0.24437231	0.0913187378680848
Hippocampus	hippocampus_donor_disjoint	42	decima	ENSG00000101608	1959	0.3958232511700184	1.7823895	1.9378842	1.3913118931778137
Hippocampus	hippocampus_donor_disjoint	42	decima	ENSG00000101695	1966	0.0391880169719784	-1.7794894	0.15591279	0.0409195812179018
Hippocampus	hippocampus_donor_disjoint	42	decima	ENSG00000101751	1969	0.1640502184145354	-1.6566925	0.17459923	0.2478762035672897
Hippocampus	hippocampus_donor_disjoint	42	decima	ENSG00000101842	1975	0.0046894146173708	-2.6494553	0.068303026	0.0030655957088745
Hippocampus	hippocampus_donor_disjoint	42	decima	ENSG00000101945	1995	0.0779424768081393	-2.7627277	0.06120738	0.009965397981181
Hippocampus	hippocampus_donor_disjoint	42	decima	ENSG00000102053	2013	0.2299262175671875	-3.7126834	0.02411872	0.0069439577592451
Hippocampus	hippocampus_donor_disjoint	42	decima	ENSG00000102172	2030	0.7253420399441151	0.42383865	0.92735535	0.2723823417708387
Hippocampus	hippocampus_donor_disjoint	42	decima	ENSG00000102241	2036	1.0883308012221036	-0.061876453	0.6626874	0.313678572241537
Hippocampus	hippocampus_donor_disjoint	42	decima	ENSG00000102316	2046	1.5452176921486471	0.98355234	1.3012642	1.1393897942110005
Hippocampus	hippocampus_donor_disjoint	42	decima	ENSG00000102383	2051	0.0705281422566195	-2.8139431	0.05823878	0.0308652369960669
Hippocampus	hippocampus_donor_disjoint	42	decima	ENSG00000102390	2055	0.1733510120865306	0.1178548	0.7538098	0.1590467194548373
Hippocampus	hippocampus_donor_disjoint	42	decima	ENSG00000102524	2060	0.0382811060286753	-1.4477614	0.21114868	0.0464301056802783
Hippocampus	hippocampus_donor_disjoint	42	decima	ENSG00000102575	2061	0.0092239384516798	-2.2088215	0.10420686	0.0161140905197321
Hippocampus	hippocampus_donor_disjoint	42	decima	ENSG00000102710	2066	0.242783421379782	-1.1086694	0.28517726	0.2714064517124373
Hippocampus	hippocampus_donor_disjoint	42	decima	ENSG00000102781	2070	0.3120379240897137	-1.7146927	0.16553056	0.1146395273646313
Hippocampus	hippocampus_donor_disjoint	42	decima	ENSG00000102878	2076	0.3181568796098786	0.3546261	0.8860985	0.6618346365911628
Hippocampus	hippocampus_donor_disjoint	42	decima	ENSG00000102886	2079	0.0391188766432357	-1.8755068	0.1426077	0.0248543345971112
Hippocampus	hippocampus_donor_disjoint	42	decima	ENSG00000102904	2087	0.1083746417502504	-0.64145035	0.42299604	0.023256381535899
Hippocampus	hippocampus_donor_disjoint	42	decima	ENSG00000102974	2098	0.3418557807734885	-0.4482163	0.49394384	0.1824829885141344
Hippocampus	hippocampus_donor_disjoint	42	decima	ENSG00000102978	2100	0.7593727320345776	0.31179157	0.8611458	0.8939383662033991
Hippocampus	hippocampus_donor_disjoint	42	decima	ENSG00000103024	2107	1.2765492034193444	1.6660135	1.8391253	1.668189931057076
Hippocampus	hippocampus_donor_disjoint	42	decima	ENSG00000103061	2117	0.1759189967395497	-0.5352739	0.4609054	0.5038291218345482
Hippocampus	hippocampus_donor_disjoint	42	decima	ENSG00000103064	2118	0.1928996194919976	-0.7260596	0.39461422	0.2227996109227654
Hippocampus	hippocampus_donor_disjoint	42	decima	ENSG00000103091	2122	0.312100353827497	-0.5191733	0.46688142	0.3669807088353706
Hippocampus	hippocampus_donor_disjoint	42	decima	ENSG00000103111	2123	0.471450783983628	-0.99836165	0.31370258	0.2375787893400308
Hippocampus	hippocampus_donor_disjoint	42	decima	ENSG00000103154	2129	0.7650258029382725	-0.28923285	0.5589515	0.1846648889447545
Hippocampus	hippocampus_donor_disjoint	42	decima	ENSG00000103196	2137	0.0389686505628694	-0.052540995	0.6672217	0.4017287328542954
Hippocampus	hippocampus_donor_disjoint	42	decima	ENSG00000103202	2140	0.7860172919294958	0.6979967	1.1018479	1.059512953804714
Hippocampus	hippocampus_donor_disjoint	42	decima	ENSG00000103241	2144	0.0232780099196449	-1.4087718	0.21868831	0.0013422765532787
Hippocampus	hippocampus_donor_disjoint	42	decima	ENSG00000103248	2145	0.1219251286928875	-1.9617488	0.13156523	0.0362711351806851
Hippocampus	hippocampus_donor_disjoint	42	decima	ENSG00000103257	2148	0.8448119418051414	1.1162205	1.3995295	0.310674777328937
Hippocampus	hippocampus_donor_disjoint	42	decima	ENSG00000103260	2149	2.934827522670132	1.4433752	1.6553603	1.4453238508336046
Hippocampus	hippocampus_donor_disjoint	42	decima	ENSG00000103264	2150	0.6313561036920078	-0.06417056	0.66157657	0.7020591162882774
Hippocampus	hippocampus_donor_disjoint	42	decima	ENSG00000103326	2159	0.2022089399464607	-1.1838723	0.26703882	0.0740378296638755
Hippocampus	hippocampus_donor_disjoint	42	decima	ENSG00000103363	2166	4.343163855751405	1.5085857	1.7084383	1.871457079640345
Hippocampus	hippocampus_donor_disjoint	42	decima	ENSG00000103365	2167	0.4592869786873271	0.14255074	0.7669605	0.5950039726011993
Hippocampus	hippocampus_donor_disjoint	42	decima	ENSG00000103375	2168	0.014279048939008	-0.5636607	0.45051616	0.0002843040191566
Hippocampus	hippocampus_donor_disjoint	42	decima	ENSG00000103404	2170	0.2556760637988221	-0.64936346	0.42027372	0.4655706336581879
Hippocampus	hippocampus_donor_disjoint	42	decima	ENSG00000103460	2175	0.1351827717846869	-1.8880637	0.14094786	0.0592597612532568
Hippocampus	hippocampus_donor_disjoint	42	decima	ENSG00000103490	2179	0.1031927673846139	-0.23779348	0.58130205	0.5658603491067398
Hippocampus	hippocampus_donor_disjoint	42	decima	ENSG00000103522	2187	0.0079538167127052	-3.1117756	0.0435592	0.0002227301736551
Hippocampus	hippocampus_donor_disjoint	42	decima	ENSG00000103534	2189	0.0098349395666158	-1.6878	0.16968025	0.0169288591755142
Hippocampus	hippocampus_donor_disjoint	42	decima	ENSG00000103540	2190	0.4652212894278964	0.12637529	0.7583298	0.6566545849905974
Hippocampus	hippocampus_donor_disjoint	42	decima	ENSG00000103550	2193	0.1761837568148033	-0.5560116	0.45329723	0.4002090776102561
Hippocampus	hippocampus_donor_disjoint	42	decima	ENSG00000103740	2204	0.5241782479562247	-0.4946751	0.47609067	0.3571970935033631
Hippocampus	hippocampus_donor_disjoint	42	decima	ENSG00000103995	2212	0.0161236423130715	-3.3905785	0.033134133	0.0106332893499927
Hippocampus	hippocampus_donor_disjoint	42	decima	ENSG00000104044	2214	0.0174941296678739	-2.371464	0.089240864	0.0046771979197407
Hippocampus	hippocampus_donor_disjoint	42	decima	ENSG00000104055	2216	0.0033466843090404	-0.6285134	0.42747715	2.3724543625820736e-05
Hippocampus	hippocampus_donor_disjoint	42	decima	ENSG00000104133	2223	0.248779365673142	-1.0926124	0.28918543	0.1598734843048034
Hippocampus	hippocampus_donor_disjoint	42	decima	ENSG00000104205	2230	0.2875304817739633	-1.1071233	0.2855611	0.1281679266684962
Hippocampus	hippocampus_donor_disjoint	42	decima	ENSG00000104267	2235	0.7487051670176941	1.5646393	1.7545681	1.7664383434115554
Hippocampus	hippocampus_donor_disjoint	42	decima	ENSG00000104343	2238	0.6943472326091473	-0.7565792	0.38476497	0.2518489580783374
Hippocampus	hippocampus_donor_disjoint	42	decima	ENSG00000104723	2249	1.350082812351633	0.75523376	1.1404287	0.9077897037843748
Hippocampus	hippocampus_donor_disjoint	42	decima	ENSG00000104805	2256	1.0779190261910463	-0.001977943	0.6921587	0.6245087807615085
Hippocampus	hippocampus_donor_disjoint	42	decima	ENSG00000104814	2259	0.0277202925085607	-3.6174705	0.026496358	0.0017784521502153
Hippocampus	hippocampus_donor_disjoint	42	decima	ENSG00000104826	2263	0.0	-0.7272188	0.3942364	2.057694850663499e-05
Hippocampus	hippocampus_donor_disjoint	42	decima	ENSG00000104951	2292	0.011388727878177	-2.213171	0.10377727	0.0846391039003471
Hippocampus	hippocampus_donor_disjoint	42	decima	ENSG00000104953	2293	0.0105837601250316	-1.5403472	0.19417328	0.0010999088373717
Hippocampus	hippocampus_donor_disjoint	42	decima	ENSG00000104969	2297	1.0224161409891497	0.26747745	0.83580244	0.7130787443783634
Hippocampus	hippocampus_donor_disjoint	42	decima	ENSG00000105063	2308	0.893981016842372	0.59358793	1.0333526	0.957544947280191
Hippocampus	hippocampus_donor_disjoint	42	decima	ENSG00000105072	2309	0.0688783082468185	-1.6648573	0.17329566	0.2064175835304276
Hippocampus	hippocampus_donor_disjoint	42	decima	ENSG00000105137	2317	0.0460948620705774	-1.2968489	0.24168415	0.005545991138871
Hippocampus	hippocampus_donor_disjoint	42	decima	ENSG00000105141	2318	0.0	-1.6519701	0.17535728	3.825742030014545e-06
Hippocampus	hippocampus_donor_disjoint	42	decima	ENSG00000105176	2323	0.5481354341595666	-0.21976182	0.58929104	0.6465800355621563
Hippocampus	hippocampus_donor_disjoint	42	decima	ENSG00000105270	2338	2.6360379966715715	0.8130753	1.1801405	1.0704071069179963
Hippocampus	hippocampus_donor_disjoint	42	decima	ENSG00000105290	2341	3.7640239974946983	2.869397	2.9245791	2.93406214102571
Hippocampus	hippocampus_donor_disjoint	42	decima	ENSG00000105364	2349	0.9153852313819004	0.6761624	1.0873212	1.0242564532899094
Hippocampus	hippocampus_donor_disjoint	42	decima	ENSG00000105369	2351	0.0035251655893724	-3.1141427	0.04345842	0.0003144972506966
Hippocampus	hippocampus_donor_disjoint	42	decima	ENSG00000105383	2359	0.0188911786993625	-2.8971305	0.053712633	0.0013204200331713
Hippocampus	hippocampus_donor_disjoint	42	decima	ENSG00000105388	2360	0.0004650518726379	-2.696136	0.06528734	2.929036897931388e-06
Hippocampus	hippocampus_donor_disjoint	42	decima	ENSG00000105393	2362	1.237529599135342	0.2597237	0.83141744	0.8260121917517321
Hippocampus	hippocampus_donor_disjoint	42	decima	ENSG00000105401	2365	1.3889635586331457	0.5672991	1.0164971	0.4832337276104232
Hippocampus	hippocampus_donor_disjoint	42	decima	ENSG00000105447	2374	0.2452508984018527	-1.0080448	0.31110445	0.2741515407286761
Hippocampus	hippocampus_donor_disjoint	42	decima	ENSG00000105464	2375	0.0588279004794068	-1.7952353	0.15365487	0.063969453336869
Hippocampus	hippocampus_donor_disjoint	42	decima	ENSG00000105509	2384	0.0664442203350403	-0.5960171	0.43890107	0.0030585088847236
Hippocampus	hippocampus_donor_disjoint	42	decima	ENSG00000105538	2390	0.0874579353960093	-1.744766	0.16100076	0.0865137750381407
Hippocampus	hippocampus_donor_disjoint	42	decima	ENSG00000105556	2393	0.2184190517429773	-1.1623406	0.27212667	0.131804377375297
Hippocampus	hippocampus_donor_disjoint	42	decima	ENSG00000105559	2394	0.0544766939201074	-1.8753184	0.14263272	0.0416229209289154
Hippocampus	hippocampus_donor_disjoint	42	decima	ENSG00000105576	2396	1.3777497561130527	-0.31621858	0.5474854	0.4997935731446997
Hippocampus	hippocampus_donor_disjoint	42	decima	ENSG00000105605	2398	0.6339405127636148	1.0504715	1.3504077	0.991144626705858
Hippocampus	hippocampus_donor_disjoint	42	decima	ENSG00000105612	2401	0.2898366807418351	0.27022102	0.83735746	0.7768725825683902
Hippocampus	hippocampus_donor_disjoint	42	decima	ENSG00000105619	2405	1.1289937099814	-0.17285156	0.61045146	0.4254991860537128
Hippocampus	hippocampus_donor_disjoint	42	decima	ENSG00000105641	2408	0.0065383967071643	-1.1521987	0.2745523	0.0171954849669439
Hippocampus	hippocampus_donor_disjoint	42	decima	ENSG00000105642	2409	0.8749976477887123	-0.31892285	0.5463462	0.5173617938967086
Hippocampus	hippocampus_donor_disjoint	42	decima	ENSG00000105679	2424	0.011172614477582	0.545355	1.0025494	0.003373048213555
Hippocampus	hippocampus_donor_disjoint	42	decima	ENSG00000105695	2425	0.835482467781516	2.0129263	2.138322	1.118073870398944
Hippocampus	hippocampus_donor_disjoint	42	decima	ENSG00000105698	2428	1.3289245844350728	1.192896	1.4578273	0.8698366333784953
Hippocampus	hippocampus_donor_disjoint	42	decima	ENSG00000105699	2429	0.1003917242675361	-0.8090237	0.3683118	0.093115800795253
Hippocampus	hippocampus_donor_disjoint	42	decima	ENSG00000105723	2438	1.1874976437670746	0.56430435	1.014587	1.0355343569720978
Hippocampus	hippocampus_donor_disjoint	42	decima	ENSG00000105767	2445	1.0709734327111595	3.4737308	3.5042613	3.534948265190077
Hippocampus	hippocampus_donor_disjoint	42	decima	ENSG00000105771	2446	0.3756370302307826	-1.2782091	0.24571544	0.193375081625084
Hippocampus	hippocampus_donor_disjoint	42	decima	ENSG00000105808	2451	0.0327727325621634	-1.9362546	0.13474344	0.0046731222267576
Hippocampus	hippocampus_donor_disjoint	42	decima	ENSG00000105810	2452	0.1097691328049235	-1.290239	0.24310696	0.0692110080943654
Hippocampus	hippocampus_donor_disjoint	42	decima	ENSG00000105835	2457	0.5312847036728177	0.062697984	0.7249875	0.2896477168746055
Hippocampus	hippocampus_donor_disjoint	42	decima	ENSG00000105851	2458	0.0227608853837574	-4.122634	0.016071934	0.0029651094547669
Hippocampus	hippocampus_donor_disjoint	42	decima	ENSG00000105856	2462	0.2501728900948879	-0.72509795	0.39492786	0.1898566333543226
Hippocampus	hippocampus_donor_disjoint	42	decima	ENSG00000105974	2479	0.101903973727297	1.0056356	1.3173847	0.7811267045971074
Hippocampus	hippocampus_donor_disjoint	42	decima	ENSG00000106013	2488	0.009655215682941	-2.997187	0.048720945	0.0041827788380029
Hippocampus	hippocampus_donor_disjoint	42	decima	ENSG00000106034	2491	0.0299185182292577	-1.8214101	0.14996833	0.00893620345069
Hippocampus	hippocampus_donor_disjoint	42	decima	ENSG00000106049	2492	0.2062520701471805	-0.9328721	0.33176267	0.2533881629457226
Hippocampus	hippocampus_donor_disjoint	42	decima	ENSG00000106078	2497	0.8937220925773728	-0.8565835	0.35389832	0.2026393022755098
Hippocampus	hippocampus_donor_disjoint	42	decima	ENSG00000106144	2505	0.0766461074939787	-1.4187325	0.21673955	0.1108819230284563
Hippocampus	hippocampus_donor_disjoint	42	decima	ENSG00000106153	2506	3.8169120435795487	3.6267414	3.6529965	3.387633447774405
Hippocampus	hippocampus_donor_disjoint	42	decima	ENSG00000106236	2509	1.997477455270236	1.9754457	2.1053326	2.0003830389643724
Hippocampus	hippocampus_donor_disjoint	42	decima	ENSG00000106245	2511	1.0600329900837169	1.2470715	1.4996535	1.5291932181770809
Hippocampus	hippocampus_donor_disjoint	42	decima	ENSG00000106266	2516	0.1995186503523011	-0.49533242	0.47584176	0.3876214573204033
Hippocampus	hippocampus_donor_disjoint	42	decima	ENSG00000106462	2547	0.0195627774395215	-2.63661	0.06915621	0.0054306215328864
Hippocampus	hippocampus_donor_disjoint	42	decima	ENSG00000106524	2553	0.4065153557079526	-0.38540053	0.51889986	0.5827793540579412
Hippocampus	hippocampus_donor_disjoint	42	decima	ENSG00000106541	2558	0.0	-1.4785146	0.20536736	0.0003134140780748
Hippocampus	hippocampus_donor_disjoint	42	decima	ENSG00000106554	2560	0.391220805298433	0.25044915	0.82619196	1.077539431227429
Hippocampus	hippocampus_donor_disjoint	42	decima	ENSG00000106571	2563	0.0689689232941288	-2.2447093	0.10071224	0.0216618886324112
Hippocampus	hippocampus_donor_disjoint	42	decima	ENSG00000106603	2566	0.6295447148466448	-0.24517947	0.5780528	0.3923866458394395
Hippocampus	hippocampus_donor_disjoint	42	decima	ENSG00000106636	2575	0.8722957457235649	0.2884433	0.8477329	1.0051946578404871
Hippocampus	hippocampus_donor_disjoint	42	decima	ENSG00000106829	2580	0.4050267333539512	-0.046609715	0.67011386	0.3593575555803266
Hippocampus	hippocampus_donor_disjoint	42	decima	ENSG00000107020	2584	0.1865788640768085	-0.5494755	0.45568442	0.2858422294727254
Hippocampus	hippocampus_donor_disjoint	42	decima	ENSG00000107104	2588	0.2285058935301247	-0.8345	0.3605315	0.1778646942856977
Hippocampus	hippocampus_donor_disjoint	42	decima	ENSG00000107165	2592	0.0092051392973222	-2.5413084	0.07581527	6.667612362827497e-05
Hippocampus	hippocampus_donor_disjoint	42	decima	ENSG00000107341	2603	0.832809365409688	0.9472444	1.27497	1.5076599684384873
Hippocampus	hippocampus_donor_disjoint	42	decima	ENSG00000107537	2613	0.2657069778270263	-0.47411138	0.48392993	0.4992454287262591
Hippocampus	hippocampus_donor_disjoint	42	decima	ENSG00000107611	2621	0.024166935072431	-2.5951931	0.07197777	0.0043347745267465
Hippocampus	hippocampus_donor_disjoint	42	decima	ENSG00000107625	2623	0.3404686520633541	-0.62971646	0.42705885	0.3880964568413367
Hippocampus	hippocampus_donor_disjoint	42	decima	ENSG00000107672	2627	0.193054919853221	-0.75182277	0.3862866	0.3974911655801294
Hippocampus	hippocampus_donor_disjoint	42	decima	ENSG00000107719	2629	0.1512058703217194	-0.10469965	0.642167	0.7604675198429101
Hippocampus	hippocampus_donor_disjoint	42	decima	ENSG00000107731	2630	0.2217758715889213	-0.37330163	0.5238154	0.2007926767313131
Hippocampus	hippocampus_donor_disjoint	42	decima	ENSG00000107816	2639	0.4767008256567993	0.19638354	0.79615206	0.5912309702157128
Hippocampus	hippocampus_donor_disjoint	42	decima	ENSG00000107819	2640	0.8977568256479327	0.63745886	1.0618334	0.8464165441592317
Hippocampus	hippocampus_donor_disjoint	42	decima	ENSG00000107829	2642	0.7318586552455891	-0.3065291	0.5515819	0.5017334924867669
Hippocampus	hippocampus_donor_disjoint	42	decima	ENSG00000107854	2645	0.5420539494804023	-0.9127204	0.33749363	0.4382612690908541
Hippocampus	hippocampus_donor_disjoint	42	decima	ENSG00000107862	2647	0.6711589508084445	-0.3673851	0.52623206	0.4373749064446888
Hippocampus	hippocampus_donor_disjoint	42	decima	ENSG00000107863	2648	1.6464638420728848	0.2748505	0.8399857	0.7904935604890732
Hippocampus	hippocampus_donor_disjoint	42	decima	ENSG00000107874	2651	1.231738649291097	0.89286506	1.2360865	1.291331140925314
Hippocampus	hippocampus_donor_disjoint	42	decima	ENSG00000107929	2656	0.553854642453234	-0.51494664	0.46846026	0.2875364473808852
Hippocampus	hippocampus_donor_disjoint	42	decima	ENSG00000107938	2658	0.1977166508727978	-1.6455541	0.17639205	0.0729706129577028
Hippocampus	hippocampus_donor_disjoint	42	decima	ENSG00000107959	2663	0.8730335448097061	0.018684857	0.70253325	0.663864879230006
Hippocampus	hippocampus_donor_disjoint	42	decima	ENSG00000108001	2667	0.0013897076060866	-0.9912899	0.31561166	0.0612199789122073
Hippocampus	hippocampus_donor_disjoint	42	decima	ENSG00000108100	2676	1.0468388989818074	0.61335135	1.0461287	0.9359329619290268
Hippocampus	hippocampus_donor_disjoint	42	decima	ENSG00000108309	2690	2.823916380130366	1.7552447	1.9146942	1.7819982957869136
Hippocampus	hippocampus_donor_disjoint	42	decima	ENSG00000108312	2691	0.8888295053955781	0.13360661	0.7621802	0.6454189125583968
Hippocampus	hippocampus_donor_disjoint	42	decima	ENSG00000108344	2693	0.9714222321423592	0.6689016	1.082514	1.188194778939862
Hippocampus	hippocampus_donor_disjoint	42	decima	ENSG00000108381	2699	0.2820411817606796	-0.0065892413	0.68985796	0.1257970990386931
Hippocampus	hippocampus_donor_disjoint	42	decima	ENSG00000108424	2706	1.1634366495748634	0.48829338	0.9668062	0.5573520758024408
Hippocampus	hippocampus_donor_disjoint	42	decima	ENSG00000108439	2708	0.7213559248837004	-1.4243215	0.21565293	0.1459275951520318
Hippocampus	hippocampus_donor_disjoint	42	decima	ENSG00000108587	2728	0.2467751611061895	-0.4894786	0.47806227	0.5178285888683242
Hippocampus	hippocampus_donor_disjoint	42	decima	ENSG00000108592	2731	0.1456927794243716	-0.9421256	0.3291587	0.347665550586239
Hippocampus	hippocampus_donor_disjoint	42	decima	ENSG00000108639	2734	0.3945779735539235	-0.6011718	0.43707287	0.0664045283844735
Hippocampus	hippocampus_donor_disjoint	42	decima	ENSG00000108669	2738	0.5752261033343488	-0.1007499	0.6440405	0.3557230177189724
Hippocampus	hippocampus_donor_disjoint	42	decima	ENSG00000108797	2750	1.8779262451269585	0.8215495	1.1860188	0.7857841948538865
Hippocampus	hippocampus_donor_disjoint	42	decima	ENSG00000108861	2767	1.1744921426880317	0.3364555	0.87545896	0.9290387989022484
Hippocampus	hippocampus_donor_disjoint	42	decima	ENSG00000108883	2768	0.6360594665741036	-0.920598	0.3352435	0.1945276071608281
Hippocampus	hippocampus_donor_disjoint	42	decima	ENSG00000108946	2771	2.946138752180389	2.000028	2.1269526	3.153507831725847
Hippocampus	hippocampus_donor_disjoint	42	decima	ENSG00000108961	2776	0.4368678224627945	0.43432868	0.93370867	1.1044216048976816
Hippocampus	hippocampus_donor_disjoint	42	decima	ENSG00000109072	2786	0.0160927686627732	-2.4272373	0.08459883	7.2558529856772e-05
Hippocampus	hippocampus_donor_disjoint	42	decima	ENSG00000109118	2797	0.188775797478113	-0.73362964	0.39215222	0.1608186046744556
Hippocampus	hippocampus_donor_disjoint	42	decima	ENSG00000109180	2801	2.615113764823385	1.9236978	2.0600328	1.7714974087457802
Hippocampus	hippocampus_donor_disjoint	42	decima	ENSG00000109320	2809	0.1049059874379567	-0.36037046	0.5291082	0.3868146085550906
Hippocampus	hippocampus_donor_disjoint	42	decima	ENSG00000109475	2823	6.595450328585672	5.119444	5.1254053	5.566113348472586
Hippocampus	hippocampus_donor_disjoint	42	decima	ENSG00000109576	2828	0.1262053106454417	-1.9146652	0.13749082	0.0747757400949768
Hippocampus	hippocampus_donor_disjoint	42	decima	ENSG00000109654	2831	2.523602912413748	1.9053627	2.0440533	1.8536929929305468
Hippocampus	hippocampus_donor_disjoint	42	decima	ENSG00000109762	2837	0.2719199497898668	-1.1892891	0.26577199	0.1549460569429068
Hippocampus	hippocampus_donor_disjoint	42	decima	ENSG00000109775	2839	0.3372766917469798	-1.1791333	0.26815146	0.1935311320421287
Hippocampus	hippocampus_donor_disjoint	42	decima	ENSG00000109787	2840	0.3489648058698125	-0.28796244	0.5594956	0.3435129256156565
Hippocampus	hippocampus_donor_disjoint	42	decima	ENSG00000109790	2841	0.5783784207942898	-0.98513323	0.31728175	0.257000319790461
Hippocampus	hippocampus_donor_disjoint	42	decima	ENSG00000109846	2845	3.410588413001133	4.2400618	4.254366	4.710255011086594
Hippocampus	hippocampus_donor_disjoint	42	decima	ENSG00000109854	2846	0.2749705802528755	0.42821166	0.93000066	1.0567757680495744
Hippocampus	hippocampus_donor_disjoint	42	decima	ENSG00000110011	2856	0.4671149833424462	-0.048199303	0.6693379	0.4465141306564938
Hippocampus	hippocampus_donor_disjoint	42	decima	ENSG00000110075	2869	0.4885612312297299	-0.7161396	0.39785954	0.2418653624767186
Hippocampus	hippocampus_donor_disjoint	42	decima	ENSG00000110076	2870	1.9008350279138235	1.316705	1.5541592	1.9509894232351372
Hippocampus	hippocampus_donor_disjoint	42	decima	ENSG00000110080	2873	0.2348505845090407	0.031361096	0.7089507	0.2473334060581309
Hippocampus	hippocampus_donor_disjoint	42	decima	ENSG00000110090	2874	0.2029269102562074	-0.3466641	0.5347625	0.337770788238491
Hippocampus	hippocampus_donor_disjoint	42	decima	ENSG00000110104	2876	0.1586495023063036	-1.2302526	0.2563607	0.3283617937131603
Hippocampus	hippocampus_donor_disjoint	42	decima	ENSG00000110321	2891	2.773810499395974	1.6728212	1.8448539	2.1114288475229976
Hippocampus	hippocampus_donor_disjoint	42	decima	ENSG00000110446	2900	0.0972370627388827	-1.7028788	0.16734189	0.2434104787837507
Hippocampus	hippocampus_donor_disjoint	42	decima	ENSG00000110660	2904	0.0960324962453909	-1.4380382	0.21300675	0.1258329091369035
Hippocampus	hippocampus_donor_disjoint	42	decima	ENSG00000110675	2905	1.6167501187830953	0.99968404	1.3130307	1.5271595216445562
Hippocampus	hippocampus_donor_disjoint	42	decima	ENSG00000110697	2909	0.5959329883803697	-0.9300663	0.33255568	0.4664866641917883
Hippocampus	hippocampus_donor_disjoint	42	decima	ENSG00000110711	2911	0.5542333582681235	0.49773294	0.97266644	0.6221517597586455
Hippocampus	hippocampus_donor_disjoint	42	decima	ENSG00000110713	2912	0.1961988997462721	-1.0618007	0.29701278	0.1259541120621301
Hippocampus	hippocampus_donor_disjoint	42	decima	ENSG00000110871	2928	0.2302120049165616	-0.7297178	0.3934229	0.2009020788583055
Hippocampus	hippocampus_donor_disjoint	42	decima	ENSG00000110900	2933	0.0478447940669654	-1.017989	0.3084554	0.0819159722470644
Hippocampus	hippocampus_donor_disjoint	42	decima	ENSG00000110911	2935	0.6090055737051222	-0.18375832	0.605483	0.5576404656975165
Hippocampus	hippocampus_donor_disjoint	42	decima	ENSG00000110944	2941	0.0063145658663043	-2.880221	0.054604053	8.86139065815103e-05
Hippocampus	hippocampus_donor_disjoint	42	decima	ENSG00000111012	2945	0.0042931296735046	-2.012998	0.12538745	0.0001293500976117
Hippocampus	hippocampus_donor_disjoint	42	decima	ENSG00000111231	2959	0.2161259592431759	-0.12729517	0.6315237	0.8525536525300217
Hippocampus	hippocampus_donor_disjoint	42	decima	ENSG00000111291	2970	0.0	-1.0797473	0.2924318	0.002143829375864
Hippocampus	hippocampus_donor_disjoint	42	decima	ENSG00000111335	2976	0.0295767044335889	-3.2685902	0.03735363	0.0158242380781779
Hippocampus	hippocampus_donor_disjoint	42	decima	ENSG00000111341	2978	0.2815560671284549	0.95369357	1.2796212	1.153517819047993
Hippocampus	hippocampus_donor_disjoint	42	decima	ENSG00000111344	2979	0.7281891407609797	-0.30245176	0.5533126	0.4432488047148953
Hippocampus	hippocampus_donor_disjoint	42	decima	ENSG00000111432	2988	0.0091908247822045	-1.7040404	0.167163	0.0001705048791852
Hippocampus	hippocampus_donor_disjoint	42	decima	ENSG00000111481	2992	1.0255824584820594	0.2144537	0.8061119	0.3641782789539926
Hippocampus	hippocampus_donor_disjoint	42	decima	ENSG00000111540	2996	1.530880719311582	-0.2571379	0.57282054	0.5569685775844563
Hippocampus	hippocampus_donor_disjoint	42	decima	ENSG00000111581	2998	0.1249489273178268	-1.7007756	0.16766626	0.168828333649694
Hippocampus	hippocampus_donor_disjoint	42	decima	ENSG00000111647	3003	0.4880836806693839	-1.2446148	0.25313088	0.1109211672404265
Hippocampus	hippocampus_donor_disjoint	42	decima	ENSG00000111664	3004	0.1310083475871565	-0.800088	0.3710734	0.128357321352742
Hippocampus	hippocampus_donor_disjoint	42	decima	ENSG00000111667	3006	1.1127801818945633	0.1504855	0.771218	0.7788541465512834
Hippocampus	hippocampus_donor_disjoint	42	decima	ENSG00000111679	3012	0.0632685347926065	-2.5774925	0.073217236	0.0513875880046802
Hippocampus	hippocampus_donor_disjoint	42	decima	ENSG00000111707	3016	0.3215479345333571	-0.5847707	0.44291094	0.3978567656514126
Hippocampus	hippocampus_donor_disjoint	42	decima	ENSG00000111725	3019	0.2621029116917729	-0.5451281	0.4572777	0.2938083893050314
Hippocampus	hippocampus_donor_disjoint	42	decima	ENSG00000111729	3023	0.0400244040438222	-2.554406	0.07486477	0.0082681804660315
Hippocampus	hippocampus_donor_disjoint	42	decima	ENSG00000111802	3036	0.456700842909791	-0.4617625	0.48868555	0.5936457347702124
Hippocampus	hippocampus_donor_disjoint	42	decima	ENSG00000112033	3047	0.3194788204834194	-0.5228576	0.4655086	0.2288090757570264
Hippocampus	hippocampus_donor_disjoint	42	decima	ENSG00000112039	3048	0.0444898773494171	-2.6802857	0.06629657	0.0252498025866946
Hippocampus	hippocampus_donor_disjoint	42	decima	ENSG00000112167	3065	0.1925687595620579	-0.81430036	0.36668903	0.1054942107926661
Hippocampus	hippocampus_donor_disjoint	42	decima	ENSG00000112186	3069	2.101290574160513	-0.3688022	0.52565247	0.4642828289689901
Hippocampus	hippocampus_donor_disjoint	42	decima	ENSG00000112208	3072	0.1047556058046107	-2.256606	0.09957855	0.005800985831765
Hippocampus	hippocampus_donor_disjoint	42	decima	ENSG00000112212	3074	0.0	-1.0647618	0.29625276	4.412185567463088e-06
Hippocampus	hippocampus_donor_disjoint	42	decima	ENSG00000112304	3086	0.6458647544725262	-0.55401254	0.4540263	0.3340841642228335
Hippocampus	hippocampus_donor_disjoint	42	decima	ENSG00000112312	3090	0.1401687874556349	-2.1008742	0.11542419	0.015908112752916
Hippocampus	hippocampus_donor_disjoint	42	decima	ENSG00000112561	3096	0.1307424935436606	0.091666214	0.7400302	0.4100303605161881
Hippocampus	hippocampus_donor_disjoint	42	decima	ENSG00000112578	3098	0.133383886294118	-1.9195032	0.13687065	0.1166635048148697
Hippocampus	hippocampus_donor_disjoint	42	decima	ENSG00000112599	3099	0.0616539061508062	-3.5649722	0.027904788	0.0011066446804243
Hippocampus	hippocampus_donor_disjoint	42	decima	ENSG00000112640	3102	0.6634993206936668	-1.0172113	0.3086619	0.2811751173383526
Hippocampus	hippocampus_donor_disjoint	42	decima	ENSG00000112651	3103	0.580047706655375	-0.35484254	0.53138316	0.5587197420403608
Hippocampus	hippocampus_donor_disjoint	42	decima	ENSG00000112658	3105	0.3650693731739606	-0.40369377	0.5115345	0.7076049352424949
Hippocampus	hippocampus_donor_disjoint	42	decima	ENSG00000112699	3112	0.2961371207955511	-0.6349952	0.42522722	0.3613893104308946
Hippocampus	hippocampus_donor_disjoint	42	decima	ENSG00000112715	3114	0.2464772962156839	-0.2797584	0.56301934	0.322707677819895
Hippocampus	hippocampus_donor_disjoint	42	decima	ENSG00000112739	3115	0.5380448168323352	-0.6231665	0.4293403	0.3291535392862217
Hippocampus	hippocampus_donor_disjoint	42	decima	ENSG00000112837	3125	0.0249425404670585	-1.7435989	0.1611744	0.0036678355784097
Hippocampus	hippocampus_donor_disjoint	42	decima	ENSG00000112851	3126	0.7715414736513527	-0.760995	0.38335675	0.2159071955633651
Hippocampus	hippocampus_donor_disjoint	42	decima	ENSG00000112855	3128	0.2123196417799132	-1.7084622	0.16648357	0.088595369659636
Hippocampus	hippocampus_donor_disjoint	42	decima	ENSG00000112877	3130	0.063892543787561	-3.5786982	0.027529571	0.0006500896106319
Hippocampus	hippocampus_donor_disjoint	42	decima	ENSG00000112972	3132	2.0236027305794475	-0.22125214	0.58862776	0.6099569108632283
Hippocampus	hippocampus_donor_disjoint	42	decima	ENSG00000112992	3136	0.8217743188825462	-0.20246199	0.5970313	0.5531547168440684
Hippocampus	hippocampus_donor_disjoint	42	decima	ENSG00000113205	3152	0.059932959538176	-1.1013654	0.28699452	0.0021340863073328
Hippocampus	hippocampus_donor_disjoint	42	decima	ENSG00000113231	3156	0.715805586354527	-0.19914076	0.59852576	0.2738519336131723
Hippocampus	hippocampus_donor_disjoint	42	decima	ENSG00000113248	3158	0.0324490402666012	-0.5694988	0.44840258	0.035194350939633
Hippocampus	hippocampus_donor_disjoint	42	decima	ENSG00000113262	3160	0.0	-1.8614713	0.14448448	0.0005812010734221
Hippocampus	hippocampus_donor_disjoint	42	decima	ENSG00000113272	3163	0.0388878989547354	-0.6771651	0.41082093	0.1836250091466018
Hippocampus	hippocampus_donor_disjoint	42	decima	ENSG00000113312	3170	1.0085120261021658	0.14537928	0.7684764	0.7239018888853728
Hippocampus	hippocampus_donor_disjoint	42	decima	ENSG00000113319	3172	0.6876125503509852	-1.115223	0.28355518	0.0343846128696966
Hippocampus	hippocampus_donor_disjoint	42	decima	ENSG00000113369	3177	0.2609180675088474	-0.4613216	0.488856	0.2395740244674969
Hippocampus	hippocampus_donor_disjoint	42	decima	ENSG00000113448	3182	0.2713664078669433	-0.11841548	0.63569117	0.5142505328142769
Hippocampus	hippocampus_donor_disjoint	42	decima	ENSG00000113504	3183	0.1485071085599268	-1.5279915	0.196365	0.0330315949919111
Hippocampus	hippocampus_donor_disjoint	42	decima	ENSG00000113575	3190	2.1514928002961886	-0.1995207	0.59835464	0.5654411796680439
Hippocampus	hippocampus_donor_disjoint	42	decima	ENSG00000113583	3193	0.4374616553381915	0.17367044	0.78374785	0.8445046356127057
Hippocampus	hippocampus_donor_disjoint	42	decima	ENSG00000113615	3197	0.1693680823287847	-0.961654	0.32371992	0.1259794454127793
Hippocampus	hippocampus_donor_disjoint	42	decima	ENSG00000113719	3205	0.5278893320093416	0.5668699	1.0162232	0.7684635180133981
Hippocampus	hippocampus_donor_disjoint	42	decima	ENSG00000113722	3207	0.0	-3.1221502	0.043119185	2.8233595854348864e-06
Hippocampus	hippocampus_donor_disjoint	42	decima	ENSG00000113734	3209	0.1313664866175632	-1.8906713	0.14060543	0.0791428766204823
Hippocampus	hippocampus_donor_disjoint	42	decima	ENSG00000113790	3215	0.0498009897115808	-2.133188	0.11195189	0.0499049244889378
Hippocampus	hippocampus_donor_disjoint	42	decima	ENSG00000113812	3218	0.131304730562043	-1.0477767	0.3006353	0.1756351019202999
Hippocampus	hippocampus_donor_disjoint	42	decima	ENSG00000114030	3230	0.6705966781911197	-0.7007957	0.4029221	0.5054292003920877
Hippocampus	hippocampus_donor_disjoint	42	decima	ENSG00000114200	3232	0.1560878648735426	0.22601062	0.812524	0.4826217039162299
Hippocampus	hippocampus_donor_disjoint	42	decima	ENSG00000114251	3235	0.1444888734062827	-0.6377723	0.42426616	0.1884788972572967
Hippocampus	hippocampus_donor_disjoint	42	decima	ENSG00000114279	3236	1.0359755467494691	-0.08136476	0.6532921	0.3527035476961427
Hippocampus	hippocampus_donor_disjoint	42	decima	ENSG00000114331	3238	0.4121754612175273	-0.2645867	0.5695792	0.3565140126021425
Hippocampus	hippocampus_donor_disjoint	42	decima	ENSG00000114354	3240	1.1225245528033785	0.04759991	0.7172303	0.5051543796931497
Hippocampus	hippocampus_donor_disjoint	42	decima	ENSG00000114455	3247	0.0041563468857902	-2.7448738	0.062276352	0.0001089073349731
Hippocampus	hippocampus_donor_disjoint	42	decima	ENSG00000114544	3254	1.0742220831102718	0.119909264	0.754898	0.5428111083040384
Hippocampus	hippocampus_donor_disjoint	42	decima	ENSG00000114771	3261	0.0003943458524293	-3.1678877	0.04123063	1.9486195706359e-05
Hippocampus	hippocampus_donor_disjoint	42	decima	ENSG00000114805	3264	0.0900499950129837	-2.5765955	0.07328059	0.0111576984767317
Hippocampus	hippocampus_donor_disjoint	42	decima	ENSG00000114904	3271	0.2522885714506716	-1.0317167	0.30483013	0.23164622441971
Hippocampus	hippocampus_donor_disjoint	42	decima	ENSG00000115084	3272	0.3944246314820789	-0.5230842	0.46542427	0.6990393761943782
Hippocampus	hippocampus_donor_disjoint	42	decima	ENSG00000115091	3273	1.1163135210408217	0.77788085	1.1558915	1.1625640337325955
Hippocampus	hippocampus_donor_disjoint	42	decima	ENSG00000115129	3275	0.0456230825439817	-0.024182923	0.6811288	0.2493928504763056
Hippocampus	hippocampus_donor_disjoint	42	decima	ENSG00000115163	3281	0.0017010199432817	-2.6589484	0.06767904	0.0061711154853722
Hippocampus	hippocampus_donor_disjoint	42	decima	ENSG00000115232	3292	0.1128909807643442	-3.243789	0.038273904	0.0175498117766451
Hippocampus	hippocampus_donor_disjoint	42	decima	ENSG00000115255	3297	0.3069843844739857	-0.55296475	0.4544088	0.0435857477091179
Hippocampus	hippocampus_donor_disjoint	42	decima	ENSG00000115267	3300	0.0512523815960548	-1.9681783	0.13077484	0.0355270281519879
Hippocampus	hippocampus_donor_disjoint	42	decima	ENSG00000115268	3301	5.962485789160389	4.848137	4.8559494	6.278530330239576
Hippocampus	hippocampus_donor_disjoint	42	decima	ENSG00000115419	3309	1.9669991547111731	0.89031667	1.2342792	1.4559580760086857
Hippocampus	hippocampus_donor_disjoint	42	decima	ENSG00000115705	3310	0.0058394877857323	-2.9219518	0.052429743	8.75576243179916e-05
Hippocampus	hippocampus_donor_disjoint	42	decima	ENSG00000115761	3317	0.1465085561318843	-1.0894617	0.28997758	0.1388139480118013
Hippocampus	hippocampus_donor_disjoint	42	decima	ENSG00000115827	3323	0.1125990709099325	-2.4972966	0.07909507	0.0755537058964627
Hippocampus	hippocampus_donor_disjoint	42	decima	ENSG00000115840	3326	0.7644857333200633	-0.2842121	0.56110436	0.4751130460210878
Hippocampus	hippocampus_donor_disjoint	42	decima	ENSG00000115884	3331	0.0132548998382941	-2.2464166	0.10054879	0.0014932503632484
Hippocampus	hippocampus_donor_disjoint	42	decima	ENSG00000115963	3337	0.1317158622508676	0.64753455	1.0684361	0.5920546767866237
Hippocampus	hippocampus_donor_disjoint	42	decima	ENSG00000116014	3340	0.0492146910850528	-2.9792511	0.04958117	0.000492898526024
Hippocampus	hippocampus_donor_disjoint	42	decima	ENSG00000116128	3347	0.1638451441284618	-1.4448302	0.2117073	0.1372192470950066
Hippocampus	hippocampus_donor_disjoint	42	decima	ENSG00000116161	3355	2.146072089763113	1.02636	1.3326005	1.0494407561619166
Hippocampus	hippocampus_donor_disjoint	42	decima	ENSG00000116212	3365	0.1461199207569383	-0.42325017	0.50374955	0.5075204450750624
Hippocampus	hippocampus_donor_disjoint	42	decima	ENSG00000116237	3368	0.5444765154494191	-0.5823144	0.44379058	0.431606442596948
Hippocampus	hippocampus_donor_disjoint	42	decima	ENSG00000116251	3369	4.577808160906316	2.6173308	2.6877868	2.5301122571732555
Hippocampus	hippocampus_donor_disjoint	42	decima	ENSG00000116273	3373	0.214120477946884	-0.7337064	0.3921273	0.2607001192972745
Hippocampus	hippocampus_donor_disjoint	42	decima	ENSG00000116329	3376	0.1580272833870365	-1.1462717	0.27597845	0.0864664779985877
Hippocampus	hippocampus_donor_disjoint	42	decima	ENSG00000116473	3383	0.6780066217761164	0.40175128	0.9140641	0.4629833346550065
Hippocampus	hippocampus_donor_disjoint	42	decima	ENSG00000116539	3390	1.0533177407436962	-0.4232751	0.5037396	0.258275981369468
Hippocampus	hippocampus_donor_disjoint	42	decima	ENSG00000116586	3396	0.9991225298785276	0.9865163	1.3034222	1.2813198794267515
Hippocampus	hippocampus_donor_disjoint	42	decima	ENSG00000116641	3398	0.3390340294322255	-0.75355583	0.3857316	0.2050147211859818
Hippocampus	hippocampus_donor_disjoint	42	decima	ENSG00000116663	3401	0.167303302081843	-1.9460588	0.13351282	0.1205447877756087
Hippocampus	hippocampus_donor_disjoint	42	decima	ENSG00000116667	3402	0.7265933779532854	0.10657446	0.7478535	0.3983943299087175
Hippocampus	hippocampus_donor_disjoint	42	decima	ENSG00000116679	3407	0.4850966388047544	-0.23150697	0.58407825	0.4118716003186173
Hippocampus	hippocampus_donor_disjoint	42	decima	ENSG00000116703	3414	0.0008207103634449	-2.0191133	0.12466874	0.0017885026118541
Hippocampus	hippocampus_donor_disjoint	42	decima	ENSG00000116711	3416	0.0176017861655565	-1.0052476	0.31185308	0.02494682485491
Hippocampus	hippocampus_donor_disjoint	42	decima	ENSG00000116729	3418	0.8249228974770924	0.07506425	0.7313835	0.9196067658800844
Hippocampus	hippocampus_donor_disjoint	42	decima	ENSG00000116748	3422	0.0	-3.189507	0.040366378	2.9364469197927383e-05
Hippocampus	hippocampus_donor_disjoint	42	decima	ENSG00000116752	3424	0.9786050946252736	0.213543	0.805608	0.5607523124818368
Hippocampus	hippocampus_donor_disjoint	42	decima	ENSG00000116785	3430	0.0003700223247756	-3.1875684	0.04044314	1.1295580080060322e-06
Hippocampus	hippocampus_donor_disjoint	42	decima	ENSG00000116786	3431	0.7391190549722566	0.18158078	0.7880534	0.5433096874128511
Hippocampus	hippocampus_donor_disjoint	42	decima	ENSG00000116793	3433	0.364564761955937	-1.2326518	0.25581867	0.148779915165673
Hippocampus	hippocampus_donor_disjoint	42	decima	ENSG00000116830	3438	0.0527211234550682	-3.14061	0.04234698	0.0112288041076156
Hippocampus	hippocampus_donor_disjoint	42	decima	ENSG00000116874	3443	0.0914498106499571	-0.56667453	0.4494241	0.5856431482256848
Hippocampus	hippocampus_donor_disjoint	42	decima	ENSG00000116885	3445	0.2948043684024008	-0.89759445	0.34184977	0.0834176898557047
Hippocampus	hippocampus_donor_disjoint	42	decima	ENSG00000116898	3446	0.6162109532059025	0.49088877	0.9684154	0.920702597210278
Hippocampus	hippocampus_donor_disjoint	42	decima	ENSG00000116906	3448	0.6216345280057173	-0.79548854	0.37250152	0.3253425942190451
Hippocampus	hippocampus_donor_disjoint	42	decima	ENSG00000117054	3466	0.5433237859147896	-0.41118115	0.50854313	0.3721721097021764
Hippocampus	hippocampus_donor_disjoint	42	decima	ENSG00000117133	3474	0.3134250697800968	-0.99980515	0.31331408	0.4041177472941382
Hippocampus	hippocampus_donor_disjoint	42	decima	ENSG00000117154	3480	0.8794768375604332	0.82570505	1.1889069	0.8101464732020357
Hippocampus	hippocampus_donor_disjoint	42	decima	ENSG00000117242	3487	0.0114389508859194	-4.0364714	0.017505556	0.0002223268237489
Hippocampus	hippocampus_donor_disjoint	42	decima	ENSG00000117280	3491	0.248675837063978	-1.7740604	0.15669838	0.09858844631332
Hippocampus	hippocampus_donor_disjoint	42	decima	ENSG00000117360	3498	0.2340438685350313	-1.265124	0.24858071	0.1610116886492706
Hippocampus	hippocampus_donor_disjoint	42	decima	ENSG00000117411	3508	0.6918760514600267	-0.40980983	0.50909	0.5172270260744524
Hippocampus	hippocampus_donor_disjoint	42	decima	ENSG00000117448	3511	0.6937844934156334	-0.03657932	0.6750248	0.4022818684927559
Hippocampus	hippocampus_donor_disjoint	42	decima	ENSG00000117595	3532	0.015174646535119	-3.3929453	0.033057082	0.0006113263863416
Hippocampus	hippocampus_donor_disjoint	42	decima	ENSG00000117600	3534	2.039221336026333	0.4816857	0.9627165	0.925533337839228
Hippocampus	hippocampus_donor_disjoint	42	decima	ENSG00000117614	3537	0.6200436330182543	0.84405786	1.2017059	0.6616289515281516
Hippocampus	hippocampus_donor_disjoint	42	decima	ENSG00000117862	3557	0.4027528957941292	0.7724369	1.1521643	1.3238116121774235
Hippocampus	hippocampus_donor_disjoint	42	decima	ENSG00000118137	3565	0.0546636837448624	-0.70412874	0.40181798	0.0506071110192531
Hippocampus	hippocampus_donor_disjoint	42	decima	ENSG00000118156	3566	0.0177914858294678	-1.3895961	0.22248407	0.0060856287705717
Hippocampus	hippocampus_donor_disjoint	42	decima	ENSG00000118271	3575	0.7114676431899234	-1.1594752	0.27281007	0.0009928109705704
Hippocampus	hippocampus_donor_disjoint	42	decima	ENSG00000118363	3580	1.1839852281764005	0.50588024	0.97774124	0.5885641285254889
Hippocampus	hippocampus_donor_disjoint	42	decima	ENSG00000118454	3588	0.4385184808256029	-0.78692436	0.37517276	0.4238076185599806
Hippocampus	hippocampus_donor_disjoint	42	decima	ENSG00000118482	3590	0.3192406296647291	0.8063355	1.1754763	0.7906010806359848
Hippocampus	hippocampus_donor_disjoint	42	decima	ENSG00000118707	3597	0.0310515141000553	-2.2388382	0.10127622	0.0158815219412872
Hippocampus	hippocampus_donor_disjoint	42	decima	ENSG00000118733	3599	0.3095793827993744	-0.51710904	0.46765196	0.1339702873537814
Hippocampus	hippocampus_donor_disjoint	42	decima	ENSG00000118785	3602	1.3713979226556832	4.031331	4.048926	4.78468454789407
Hippocampus	hippocampus_donor_disjoint	42	decima	ENSG00000118804	3603	0.055768100715223	-2.8211918	0.057830084	0.0004264505434324
Hippocampus	hippocampus_donor_disjoint	42	decima	ENSG00000118816	3604	1.7863635968519849	1.3797961	1.6042428	1.78687488758417
Hippocampus	hippocampus_donor_disjoint	42	decima	ENSG00000118894	3608	0.2050800754943523	-1.7654938	0.15794542	0.1103878790609588
Hippocampus	hippocampus_donor_disjoint	42	decima	ENSG00000119048	3616	1.5985968477706454	0.80530816	1.1747662	1.2088188729729925
Hippocampus	hippocampus_donor_disjoint	42	decima	ENSG00000119139	3620	0.7305829875852835	-1.057871	0.29802406	0.1562147563647007
Hippocampus	hippocampus_donor_disjoint	42	decima	ENSG00000119185	3621	1.26094106854655	0.93026286	1.2627629	0.96869028479768
Hippocampus	hippocampus_donor_disjoint	42	decima	ENSG00000119203	3622	0.2602676115118098	-1.707505	0.16663045	0.1372850811432899
Hippocampus	hippocampus_donor_disjoint	42	decima	ENSG00000119547	3630	0.0229880961381477	-1.8695529	0.14340106	0.0363279256135881
Hippocampus	hippocampus_donor_disjoint	42	decima	ENSG00000119596	3632	0.4898720911504758	0.041413747	0.7140685	0.7255485959169531
Hippocampus	hippocampus_donor_disjoint	42	decima	ENSG00000119616	3635	0.197673860066933	-0.9223493	0.33474496	0.3100375072301617
Hippocampus	hippocampus_donor_disjoint	42	decima	ENSG00000119632	3637	1.9191216055955984	1.668468	1.84119	1.8232076813135976
Hippocampus	hippocampus_donor_disjoint	42	decima	ENSG00000119636	3638	0.203015213755457	-1.728799	0.1633914	0.0662070496880098
Hippocampus	hippocampus_donor_disjoint	42	decima	ENSG00000119650	3641	0.4562592241940491	-0.72798115	0.3939881	0.1570200277290701
Hippocampus	hippocampus_donor_disjoint	42	decima	ENSG00000119655	3642	0.8897186043724887	0.66495746	1.0799078	0.3126638608194777
Hippocampus	hippocampus_donor_disjoint	42	decima	ENSG00000119698	3653	0.8867821020499445	-1.0658768	0.29596695	0.164516991383736
Hippocampus	hippocampus_donor_disjoint	42	decima	ENSG00000119771	3666	0.2020907194336702	-0.65749794	0.41748995	0.2902033924480441
Hippocampus	hippocampus_donor_disjoint	42	decima	ENSG00000119772	3667	0.3313667566664067	0.57142967	1.019135	1.0601854654748937
Hippocampus	hippocampus_donor_disjoint	42	decima	ENSG00000119888	3676	0.2129256792835075	-1.0055789	0.31176436	0.0155860485025501
Hippocampus	hippocampus_donor_disjoint	42	decima	ENSG00000120088	3704	0.1660311924125293	-0.6673188	0.4141489	0.0257577206959823
Hippocampus	hippocampus_donor_disjoint	42	decima	ENSG00000120159	3711	0.1594140928651861	-1.7072867	0.16666394	0.101813343803198
Hippocampus	hippocampus_donor_disjoint	42	decima	ENSG00000120215	3714	0.0	-3.265721	0.03745897	0.0003863803589748
Hippocampus	hippocampus_donor_disjoint	42	decima	ENSG00000120251	3716	2.947347660189153	1.7969431	1.9503548	2.1287565733903846
Hippocampus	hippocampus_donor_disjoint	42	decima	ENSG00000120324	3722	0.1461113454169173	-0.86474055	0.35147402	0.0058823074625596
Hippocampus	hippocampus_donor_disjoint	42	decima	ENSG00000120327	3723	0.1824991654873093	-0.24224764	0.579341	0.151602051154893
Hippocampus	hippocampus_donor_disjoint	42	decima	ENSG00000120328	3724	0.0239539416187524	-0.324552	0.54398054	0.0207262067364819
Hippocampus	hippocampus_donor_disjoint	42	decima	ENSG00000120332	3725	0.008000729366357	-2.232161	0.10192129	0.0004975817619281
Hippocampus	hippocampus_donor_disjoint	42	decima	ENSG00000120457	3732	0.0142425706978061	-3.3519995	0.034415215	0.0001889898218748
Hippocampus	hippocampus_donor_disjoint	42	decima	ENSG00000120509	3736	0.6095223158709658	-0.17798656	0.6081086	0.2913002319570347
Hippocampus	hippocampus_donor_disjoint	42	decima	ENSG00000120519	3737	0.043877822267468	-1.0120717	0.3100294	0.1954373276423842
Hippocampus	hippocampus_donor_disjoint	42	decima	ENSG00000120616	3741	0.2149854175054446	-0.2738243	0.56557834	0.2756873393359805
Hippocampus	hippocampus_donor_disjoint	42	decima	ENSG00000120693	3746	0.3485036573525222	-1.2378013	0.25465864	0.1661511442781645
Hippocampus	hippocampus_donor_disjoint	42	decima	ENSG00000120709	3752	0.5338189061542328	-0.22649673	0.58629775	0.6255669259623585
Hippocampus	hippocampus_donor_disjoint	42	decima	ENSG00000120727	3754	2.100380308178255	1.6484519	1.8243759	1.773646903408537
Hippocampus	hippocampus_donor_disjoint	42	decima	ENSG00000120742	3758	0.9604186703062184	3.7146103	3.7386832	3.633742720914784
Hippocampus	hippocampus_donor_disjoint	42	decima	ENSG00000120833	3766	0.1247768909190076	-1.1742185	0.2693096	0.1838753692239189
Hippocampus	hippocampus_donor_disjoint	42	decima	ENSG00000120948	3772	0.871359436657302	-0.4742425	0.4838796	0.570489881563956
Hippocampus	hippocampus_donor_disjoint	42	decima	ENSG00000120949	3773	0.0012697431092194	-3.5985756	0.026995005	0.0045146699543296
Hippocampus	hippocampus_donor_disjoint	42	decima	ENSG00000121057	3777	0.4696998860990605	-0.16575065	0.6137021	0.5081757481560845
Hippocampus	hippocampus_donor_disjoint	42	decima	ENSG00000121060	3779	0.1298788647245867	-1.8670923	0.14373012	0.0632930316071901
Hippocampus	hippocampus_donor_disjoint	42	decima	ENSG00000121064	3780	0.5835707325348172	0.07321083	0.7304224	0.5133507175689249
Hippocampus	hippocampus_donor_disjoint	42	decima	ENSG00000121067	3781	0.5295025219970919	0.20825249	0.8026848	0.5714397178437883
Hippocampus	hippocampus_donor_disjoint	42	decima	ENSG00000121068	3782	0.0676358967179575	-0.81050104	0.36785686	0.0152445241063468
Hippocampus	hippocampus_donor_disjoint	42	decima	ENSG00000121210	3788	0.0274912016136553	-1.3248299	0.23574238	0.0593682878556209
Hippocampus	hippocampus_donor_disjoint	42	decima	ENSG00000121318	3797	0.0003386593421068	-1.4545615	0.20985788	9.58880738049533e-06
Hippocampus	hippocampus_donor_disjoint	42	decima	ENSG00000121361	3800	0.057563935586616	-0.71978766	0.39666358	0.0634460282886257
Hippocampus	hippocampus_donor_disjoint	42	decima	ENSG00000121380	3801	0.0021709886074529	-2.9743469	0.049818955	0.0174325021696982
Hippocampus	hippocampus_donor_disjoint	42	decima	ENSG00000121390	3802	0.7424970294607359	-0.49619532	0.47551513	0.4333579742629482
Hippocampus	hippocampus_donor_disjoint	42	decima	ENSG00000121413	3805	1.9379304924988336	0.12588733	0.75807047	0.892830339241716
Hippocampus	hippocampus_donor_disjoint	42	decima	ENSG00000121594	3817	0.0	-3.8643672	0.02075922	0.0003892106717375
Hippocampus	hippocampus_donor_disjoint	42	decima	ENSG00000121741	3820	0.6439964010469552	-0.06741815	0.6600061	0.6292108805365545
Hippocampus	hippocampus_donor_disjoint	42	decima	ENSG00000121753	3824	2.353594424806336	0.5129894	0.98218215	0.946095917791006
Hippocampus	hippocampus_donor_disjoint	42	decima	ENSG00000121764	3825	0.0053975303421645	-2.6102118	0.07094201	0.0001675264544656
Hippocampus	hippocampus_donor_disjoint	42	decima	ENSG00000121892	3835	0.5707137861897941	-0.38006485	0.52106327	0.2764034187436072
Hippocampus	hippocampus_donor_disjoint	42	decima	ENSG00000121933	3844	0.0904150472884871	-2.7666514	0.060974855	0.0006376018443446
Hippocampus	hippocampus_donor_disjoint	42	decima	ENSG00000121940	3845	0.3777639909070613	-2.56065	0.07441567	0.0686989987838627
Hippocampus	hippocampus_donor_disjoint	42	decima	ENSG00000122033	3855	0.7472936894419324	0.1903888	0.79286575	0.570073416490973
Hippocampus	hippocampus_donor_disjoint	42	decima	ENSG00000122034	3856	0.9605687598329476	-0.043462656	0.67165196	0.448396096558261
Hippocampus	hippocampus_donor_disjoint	42	decima	ENSG00000122042	3858	1.5105392930740351	0.0734553	0.7305491	0.6713138308904121
Hippocampus	hippocampus_donor_disjoint	42	decima	ENSG00000122068	3860	0.6073739756383317	0.028870672	0.7076867	0.7768639834487416
Hippocampus	hippocampus_donor_disjoint	42	decima	ENSG00000122126	3863	0.6842938319818851	-0.28035915	0.5627608	0.4806101274976976
Hippocampus	hippocampus_donor_disjoint	42	decima	ENSG00000122176	3865	0.0463532410809253	-0.5805604	0.44441956	0.0048758021879283
Hippocampus	hippocampus_donor_disjoint	42	decima	ENSG00000122223	3869	0.0068161513728266	-4.869545	0.0076475404	2.995203004123043e-06
Hippocampus	hippocampus_donor_disjoint	42	decima	ENSG00000122254	3871	0.3931192260441905	-0.5552173	0.4535868	0.1143493086072989
Hippocampus	hippocampus_donor_disjoint	42	decima	ENSG00000122257	3872	0.4448405306951281	-0.94761837	0.32762116	0.186193141767487
Hippocampus	hippocampus_donor_disjoint	42	decima	ENSG00000122386	3874	0.1020582060705998	-1.0814941	0.29198918	0.1272035017379448
Hippocampus	hippocampus_donor_disjoint	42	decima	ENSG00000122390	3875	0.591437358583458	-0.6153079	0.43209043	0.3501119526197784
Hippocampus	hippocampus_donor_disjoint	42	decima	ENSG00000122406	3876	3.5453587059310685	4.905551	4.912929	5.523622243789672
Hippocampus	hippocampus_donor_disjoint	42	decima	ENSG00000122477	3880	0.0213031436144833	-2.4370332	0.08380776	0.007133027041196
Hippocampus	hippocampus_donor_disjoint	42	decima	ENSG00000122512	3886	0.5201827492065833	-1.7061313	0.1668414	0.0599166712362999
Hippocampus	hippocampus_donor_disjoint	42	decima	ENSG00000122548	3890	0.0	-1.3002752	0.24094951	1.0813906434451464e-05
Hippocampus	hippocampus_donor_disjoint	42	decima	ENSG00000122557	3892	0.3168805335174744	-0.47046816	0.48532918	0.3836950330766686
Hippocampus	hippocampus_donor_disjoint	42	decima	ENSG00000122574	3895	0.9969789012676972	-1.7311388	0.16303903	0.2115520849859282
Hippocampus	hippocampus_donor_disjoint	42	decima	ENSG00000122585	3896	1.751995529530033	0.5378397	0.9977984	0.2568498500261425
Hippocampus	hippocampus_donor_disjoint	42	decima	ENSG00000122642	3899	0.4928692400695449	-1.3253808	0.23562673	0.1327370453795166
Hippocampus	hippocampus_donor_disjoint	42	decima	ENSG00000122679	3904	0.1588994502425442	-0.89524126	0.3425317	0.1174760885106533
Hippocampus	hippocampus_donor_disjoint	42	decima	ENSG00000122692	3907	0.5312527346806313	-0.93874115	0.33010912	0.3705557565539741
Hippocampus	hippocampus_donor_disjoint	42	decima	ENSG00000122694	3908	0.1642899995344671	-1.0539836	0.29902735	0.0805667683417651
Hippocampus	hippocampus_donor_disjoint	42	decima	ENSG00000122733	3914	0.9602505722989908	0.19071037	0.79304177	0.3095552597723603
Hippocampus	hippocampus_donor_disjoint	42	decima	ENSG00000122735	3915	0.0217927463283377	-0.7175563	0.39739478	0.004291315709918
Hippocampus	hippocampus_donor_disjoint	42	decima	ENSG00000123130	3948	0.2054887817714606	-1.5693079	0.18912272	0.0635700731057382
Hippocampus	hippocampus_donor_disjoint	42	decima	ENSG00000123146	3953	0.0793862145559069	-2.1665359	0.10847212	0.0515038252656682
Hippocampus	hippocampus_donor_disjoint	42	decima	ENSG00000123219	3957	0.0122417353531163	-3.9791367	0.018529048	0.0064286106397303
Hippocampus	hippocampus_donor_disjoint	42	decima	ENSG00000123349	3965	4.000937231577024	2.5074456	2.5857725	2.4329749241788843
Hippocampus	hippocampus_donor_disjoint	42	decima	ENSG00000123384	3971	1.8633376168456652	1.4591106	1.6681089	1.1727332254923704
Hippocampus	hippocampus_donor_disjoint	42	decima	ENSG00000123395	3972	0.3962043829466027	0.36348453	0.89131445	0.6554088021155204
Hippocampus	hippocampus_donor_disjoint	42	decima	ENSG00000123415	3975	0.298484636134246	-0.6683566	0.4137971	0.3367440023634174
Hippocampus	hippocampus_donor_disjoint	42	decima	ENSG00000123545	3981	0.8709936074940476	0.012053989	0.69919235	0.5472854335458002
Hippocampus	hippocampus_donor_disjoint	42	decima	ENSG00000123562	3984	2.9505030198277957	1.8159716	1.9666991	2.304533870700153
Hippocampus	hippocampus_donor_disjoint	42	decima	ENSG00000123595	3988	0.3112341299928196	-0.29135597	0.5580429	0.4907993956835038
Hippocampus	hippocampus_donor_disjoint	42	decima	ENSG00000123610	3992	0.0246158462422731	0.13786167	0.76445186	0.0558059935213036
Hippocampus	hippocampus_donor_disjoint	42	decima	ENSG00000123636	3994	0.3156015822146976	-0.18238693	0.6061061	0.3611756877255563
Hippocampus	hippocampus_donor_disjoint	42	decima	ENSG00000123815	4004	0.218014395900622	-0.96706265	0.3222271	0.4877156192651705
Hippocampus	hippocampus_donor_disjoint	42	decima	ENSG00000124143	4021	0.0011092867765859	-0.52979606	0.46293184	0.0003086587458172
Hippocampus	hippocampus_donor_disjoint	42	decima	ENSG00000124155	4024	0.9689595788514532	0.13650125	0.7637251	0.4835109672395741
Hippocampus	hippocampus_donor_disjoint	42	decima	ENSG00000124191	4031	0.1684216795638917	-1.3517826	0.23014186	0.07030255853303
Hippocampus	hippocampus_donor_disjoint	42	decima	ENSG00000124193	4032	0.825673789112796	0.10293888	0.7459406	0.6796332825675134
Hippocampus	hippocampus_donor_disjoint	42	decima	ENSG00000124205	4037	0.1834221423110845	-2.157464	0.10940847	0.0003834645442318
Hippocampus	hippocampus_donor_disjoint	42	decima	ENSG00000124217	4044	0.1316376138888646	-2.4057965	0.08635532	0.0330541200432586
Hippocampus	hippocampus_donor_disjoint	42	decima	ENSG00000124226	4047	0.5580282706312715	0.1415632	0.76643175	0.668278584494803
Hippocampus	hippocampus_donor_disjoint	42	decima	ENSG00000124275	4055	0.2306400613620614	-0.95705265	0.32499453	0.4680304461635334
Hippocampus	hippocampus_donor_disjoint	42	decima	ENSG00000124444	4066	0.1947315979646044	-1.8344517	0.14816226	0.1720245489630189
Hippocampus	hippocampus_donor_disjoint	42	decima	ENSG00000124490	4069	0.001532139156521	-0.9640582	0.32305562	1.2281079858621945e-05
Hippocampus	hippocampus_donor_disjoint	42	decima	ENSG00000124535	4077	0.7003343256582705	0.31900597	0.8653172	0.8563865984154664
Hippocampus	hippocampus_donor_disjoint	42	decima	ENSG00000124541	4078	0.4326623444522104	-1.0422736	0.30206707	0.193619316093666
Hippocampus	hippocampus_donor_disjoint	42	decima	ENSG00000124571	4082	0.2386193303255576	-1.342362	0.23208578	0.1714878192240434
Hippocampus	hippocampus_donor_disjoint	42	decima	ENSG00000124659	4094	0.4091169253233719	-0.41925192	0.50533366	0.2915248155687482
Hippocampus	hippocampus_donor_disjoint	42	decima	ENSG00000124702	4099	1.7578461572029318	0.23780113	0.81909984	0.9726652373612396
Hippocampus	hippocampus_donor_disjoint	42	decima	ENSG00000124731	4102	0.0008555303658608	-3.8201864	0.021686846	6.247859926588132e-05
Hippocampus	hippocampus_donor_disjoint	42	decima	ENSG00000125347	4141	0.0629654443712511	-1.5006365	0.2012972	0.0506595920762115
Hippocampus	hippocampus_donor_disjoint	42	decima	ENSG00000125505	4161	2.206337219540417	-0.595444	0.4391047	0.2372829256248668
Hippocampus	hippocampus_donor_disjoint	42	decima	ENSG00000125618	4169	0.0153353916312793	-3.562747	0.027966088	0.0065012600068239
Hippocampus	hippocampus_donor_disjoint	42	decima	ENSG00000125686	4173	0.1303739659276155	-1.3018829	0.24060552	0.0825150893844936
Hippocampus	hippocampus_donor_disjoint	42	decima	ENSG00000125691	4174	3.5992933426667264	5.1008086	5.106882	5.8589453330705945
Hippocampus	hippocampus_donor_disjoint	42	decima	ENSG00000125743	4178	2.437917065723032	3.276337	3.3134077	3.783058946616829
Hippocampus	hippocampus_donor_disjoint	42	decima	ENSG00000125753	4181	0.0885230014345041	-0.85333455	0.35486776	0.101076075893002
Hippocampus	hippocampus_donor_disjoint	42	decima	ENSG00000125912	4184	0.5758668043440321	-0.5809788	0.44426945	0.394400211845504
Hippocampus	hippocampus_donor_disjoint	42	decima	ENSG00000125967	4192	0.6211378331087074	-0.4981882	0.4747614	0.5841407946751968
Hippocampus	hippocampus_donor_disjoint	42	decima	ENSG00000125977	4196	0.9121384673791844	1.0325478	1.3371596	0.7171776477373153
Hippocampus	hippocampus_donor_disjoint	42	decima	ENSG00000125998	4199	0.0	-0.5444158	0.45753917	2.202234373458189e-05
Hippocampus	hippocampus_donor_disjoint	42	decima	ENSG00000125999	4200	0.0	0.08692961	0.7375563	0.0011680319782454
Hippocampus	hippocampus_donor_disjoint	42	decima	ENSG00000126001	4201	0.1881363411570661	-1.79179	0.15414631	0.1952429488448675
Hippocampus	hippocampus_donor_disjoint	42	decima	ENSG00000126012	4204	0.3913612403622041	-1.0179218	0.30847326	0.2402625162663605
Hippocampus	hippocampus_donor_disjoint	42	decima	ENSG00000126247	4220	2.6593352765751006	0.86896473	1.2191888	1.009171017786708
Hippocampus	hippocampus_donor_disjoint	42	decima	ENSG00000126249	4221	0.1607838642360534	-1.8584789	0.14488757	0.0686378168721436
Hippocampus	hippocampus_donor_disjoint	42	decima	ENSG00000126251	4222	0.0004360372285685	-1.208114	0.26141012	1.9090307624645364e-06
Hippocampus	hippocampus_donor_disjoint	42	decima	ENSG00000126261	4225	0.9642997988723772	-0.02559448	0.6804318	0.7315936364163286
Hippocampus	hippocampus_donor_disjoint	42	decima	ENSG00000126467	4241	0.0043400955186955	-2.3379793	0.09214379	0.0004547223504471
Hippocampus	hippocampus_donor_disjoint	42	decima	ENSG00000126561	4243	0.0444322915999372	-2.405287	0.086397484	0.0395148252761669
Hippocampus	hippocampus_donor_disjoint	42	decima	ENSG00000126562	4244	0.0613313605019769	-2.3335803	0.0925318	0.0058906528323944
Hippocampus	hippocampus_donor_disjoint	42	decima	ENSG00000126749	4254	0.2420324120904842	-0.21888223	0.5896828	0.4929067038033764
Hippocampus	hippocampus_donor_disjoint	42	decima	ENSG00000126768	4255	0.8208044938175244	0.5287797	0.99208826	1.047979011500724
Hippocampus	hippocampus_donor_disjoint	42	decima	ENSG00000126814	4265	0.1671198226173239	-1.9902762	0.1280921	0.1737530060399288
Hippocampus	hippocampus_donor_disjoint	42	decima	ENSG00000126821	4266	0.3995284519310744	-1.3554567	0.22938763	0.0885982288511975
Hippocampus	hippocampus_donor_disjoint	42	decima	ENSG00000126903	4274	0.0746747441512254	-1.1133738	0.28401208	0.1780075413259875
Hippocampus	hippocampus_donor_disjoint	42	decima	ENSG00000126947	4276	0.5297739355163278	0.68586737	1.093765	0.542917406967283
Hippocampus	hippocampus_donor_disjoint	42	decima	ENSG00000126950	4277	1.088796539470816	0.93980646	1.2696161	0.6464192083698399
Hippocampus	hippocampus_donor_disjoint	42	decima	ENSG00000127022	4280	2.801174022101138	2.3720388	2.4612308	3.181960471253209
Hippocampus	hippocampus_donor_disjoint	42	decima	ENSG00000127129	4285	0.0	-2.2217927	0.10293069	1.0364199330191438e-05
Hippocampus	hippocampus_donor_disjoint	42	decima	ENSG00000127220	4288	0.9241527544530286	0.20795086	0.8025183	0.8669319935391243
Hippocampus	hippocampus_donor_disjoint	42	decima	ENSG00000127324	4294	0.0260703140011466	-1.9251789	0.13614643	0.0064610068635565
Hippocampus	hippocampus_donor_disjoint	42	decima	ENSG00000127328	4296	0.3759791402043558	-0.7446051	0.38860497	0.4506066490663442
Hippocampus	hippocampus_donor_disjoint	42	decima	ENSG00000127329	4297	0.1962813021457147	-1.1607988	0.27249423	0.1186408653497447
Hippocampus	hippocampus_donor_disjoint	42	decima	ENSG00000127366	4301	0.0	-2.7006652	0.06500168	2.766562424158757e-06
Hippocampus	hippocampus_donor_disjoint	42	decima	ENSG00000127399	4303	0.149368970886992	-3.0520768	0.04617787	0.0300305026234062
Hippocampus	hippocampus_donor_disjoint	42	decima	ENSG00000127445	4308	2.839659277372984	0.6404355	1.0637817	0.9616448713887256
Hippocampus	hippocampus_donor_disjoint	42	decima	ENSG00000127452	4309	0.1393517643217409	-0.22525692	0.58684796	0.5228295032378205
Hippocampus	hippocampus_donor_disjoint	42	decima	ENSG00000127472	4311	0.0682634717802794	-2.5077279	0.0783056	0.0006107625253782
Hippocampus	hippocampus_donor_disjoint	42	decima	ENSG00000127483	4313	1.4220100348812994	-0.05715114	0.6649799	0.4020887827291887
Hippocampus	hippocampus_donor_disjoint	42	decima	ENSG00000127511	4315	0.9034382749494207	-0.06928507	0.6591046	0.3593870072134768
Hippocampus	hippocampus_donor_disjoint	42	decima	ENSG00000127530	4319	0.0086969178401147	-2.6298978	0.069606125	0.0002856459187372
Hippocampus	hippocampus_donor_disjoint	42	decima	ENSG00000127533	4320	0.0	-3.1412585	0.0423201	3.8981043648342514e-05
Hippocampus	hippocampus_donor_disjoint	42	decima	ENSG00000127616	4330	0.9230543471170468	0.36200923	0.89044446	0.5432237989199248
Hippocampus	hippocampus_donor_disjoint	42	decima	ENSG00000127774	4333	0.7365100469156287	1.5885724	1.7744019	2.5558468068573754
Hippocampus	hippocampus_donor_disjoint	42	decima	ENSG00000127884	4337	1.699929565385731	0.59806025	1.0362359	0.5476008023586092
Hippocampus	hippocampus_donor_disjoint	42	decima	ENSG00000127922	4341	1.5434765394207637	1.6302575	1.8091391	0.9059405574027108
Hippocampus	hippocampus_donor_disjoint	42	decima	ENSG00000127946	4343	0.1704057052733582	-0.6427056	0.42256323	0.2141308321959662
Hippocampus	hippocampus_donor_disjoint	42	decima	ENSG00000127980	4350	0.2574833945302554	-0.6848487	0.40823892	0.4113198150841846
Hippocampus	hippocampus_donor_disjoint	42	decima	ENSG00000127989	4351	0.0992096316461908	-2.3827355	0.0882835	0.0380237883749094
Hippocampus	hippocampus_donor_disjoint	42	decima	ENSG00000128059	4363	0.181079139581045	-1.9832252	0.12894244	0.0823525136932611
Hippocampus	hippocampus_donor_disjoint	42	decima	ENSG00000128185	4366	0.8127851776161178	0.45537096	0.9465321	0.758331465847634
Hippocampus	hippocampus_donor_disjoint	42	decima	ENSG00000128274	4378	0.0471267660475432	-0.6381543	0.4241341	0.0397152736557146
Hippocampus	hippocampus_donor_disjoint	42	decima	ENSG00000128283	4380	0.3038426868190339	0.682463	1.0915022	0.6143523145169144
Hippocampus	hippocampus_donor_disjoint	42	decima	ENSG00000128322	4388	0.0100757462869464	-2.9566672	0.050685424	0.0002303854405271
Hippocampus	hippocampus_donor_disjoint	42	decima	ENSG00000128340	4390	0.0200692352844115	-2.0763223	0.1181301	0.019158146355972
Hippocampus	hippocampus_donor_disjoint	42	decima	ENSG00000128346	4392	0.024386263780754	-2.2359712	0.10155271	0.000309870285194
Hippocampus	hippocampus_donor_disjoint	42	decima	ENSG00000128394	4394	0.0098439311875281	-3.4529886	0.031160336	0.0004597235786824
Hippocampus	hippocampus_donor_disjoint	42	decima	ENSG00000128408	4395	0.0064235085764478	-1.6512643	0.17547086	0.0041426001876629
Hippocampus	hippocampus_donor_disjoint	42	decima	ENSG00000128585	4409	0.5667607925773313	1.0167891	1.3255632	0.3429534147999996
Hippocampus	hippocampus_donor_disjoint	42	decima	ENSG00000128594	4412	0.4327721650213496	-0.026135452	0.6801648	0.3857103937708785
Hippocampus	hippocampus_donor_disjoint	42	decima	ENSG00000128641	4422	0.1214964852868625	-0.8894544	0.34421352	0.0868278727903558
Hippocampus	hippocampus_donor_disjoint	42	decima	ENSG00000128710	4431	0.0003170936650142	-1.6556984	0.17475857	0.0001337151081212
Hippocampus	hippocampus_donor_disjoint	42	decima	ENSG00000128789	4434	0.7268220849886514	1.2155019	1.4752173	1.2525515988656346
Hippocampus	hippocampus_donor_disjoint	42	decima	ENSG00000128815	4437	0.0451712237949522	-2.1942713	0.10565624	0.0120255529969629
Hippocampus	hippocampus_donor_disjoint	42	decima	ENSG00000128891	4444	0.3406620626728948	-0.9801641	0.31863517	0.2467995069208076
Hippocampus	hippocampus_donor_disjoint	42	decima	ENSG00000128928	4450	0.6011288588566365	-0.1670745	0.6130951	0.7096913096127253
Hippocampus	hippocampus_donor_disjoint	42	decima	ENSG00000128951	4452	1.1655999442429803	0.52882653	0.99211776	0.7336950071545725
Hippocampus	hippocampus_donor_disjoint	42	decima	ENSG00000129003	4456	0.6797087163572988	-0.69878495	0.40358937	0.2627939515548401
Hippocampus	hippocampus_donor_disjoint	42	decima	ENSG00000129028	4459	0.0816536031132785	-0.04555065	0.6706312	0.1759381983705888
Hippocampus	hippocampus_donor_disjoint	42	decima	ENSG00000129038	4460	0.0241327895135759	-0.82950914	0.36204487	0.1334649464594544
Hippocampus	hippocampus_donor_disjoint	42	decima	ENSG00000129083	4461	0.5242656247575763	-0.16702726	0.61311674	0.6492001397734839
Hippocampus	hippocampus_donor_disjoint	42	decima	ENSG00000129159	4467	0.5503974642734403	-0.35958895	0.5294294	0.4368411243765073
Hippocampus	hippocampus_donor_disjoint	42	decima	ENSG00000129187	4470	0.5798948004264625	-0.5455107	0.4571373	0.1616146408928335
Hippocampus	hippocampus_donor_disjoint	42	decima	ENSG00000129197	4473	1.001936730387872	0.32463753	0.8685822	1.0349961680864523
Hippocampus	hippocampus_donor_disjoint	42	decima	ENSG00000129235	4479	0.9095470038252076	2.3291018	2.4220302	2.527857414330275
Hippocampus	hippocampus_donor_disjoint	42	decima	ENSG00000129351	4487	1.2227245649992882	0.59121966	1.0318277	0.6035875213621711
Hippocampus	hippocampus_donor_disjoint	42	decima	ENSG00000129353	4488	0.8095848452427579	-0.49540693	0.47581354	0.3599547531284308
Hippocampus	hippocampus_donor_disjoint	42	decima	ENSG00000129354	4489	0.0051332092377835	-2.1438808	0.11082478	0.0001804258188768
Hippocampus	hippocampus_donor_disjoint	42	decima	ENSG00000129450	4493	0.0082924394794227	-3.6379855	0.025965251	0.0002490872955837
Hippocampus	hippocampus_donor_disjoint	42	decima	ENSG00000129465	4497	0.0049719001193286	-2.9960082	0.048777025	0.0008378816970584
Hippocampus	hippocampus_donor_disjoint	42	decima	ENSG00000129484	4503	0.5910346943951805	-1.437054	0.21319564	0.1378830686504377
Hippocampus	hippocampus_donor_disjoint	42	decima	ENSG00000129514	4505	0.0	-2.9180892	0.052627407	3.1315581442558675e-06
Hippocampus	hippocampus_donor_disjoint	42	decima	ENSG00000129518	4507	0.5609458052216678	-0.20590621	0.59548444	0.325020059190435
Hippocampus	hippocampus_donor_disjoint	42	decima	ENSG00000129521	4508	0.2198870090681629	-1.1154677	0.28349477	0.0972221703719832
Hippocampus	hippocampus_donor_disjoint	42	decima	ENSG00000129667	4522	0.1158125412790175	-1.759113	0.15888023	0.120683098378483
Hippocampus	hippocampus_donor_disjoint	42	decima	ENSG00000129946	4531	0.7343128478710773	0.32727608	0.87011456	0.7780418326769464
Hippocampus	hippocampus_donor_disjoint	42	decima	ENSG00000129990	4535	1.5608326477523182	1.8387533	1.9863243	2.2930206293939683
Hippocampus	hippocampus_donor_disjoint	42	decima	ENSG00000129993	4537	0.1881080769539276	-1.1893402	0.26576006	0.0642485317720006
Hippocampus	hippocampus_donor_disjoint	42	decima	ENSG00000130054	4542	0.0474569472143852	-0.27574128	0.56475073	0.1160717507782829
Hippocampus	hippocampus_donor_disjoint	42	decima	ENSG00000130164	4549	0.1847538620370072	-0.50647587	0.471637	0.1680671447604469
Hippocampus	hippocampus_donor_disjoint	42	decima	ENSG00000130203	4558	5.355089808708592	3.0177176	3.0654716	2.298617041365034
Hippocampus	hippocampus_donor_disjoint	42	decima	ENSG00000130270	4565	0.0062751468479443	-3.5218322	0.0291172	0.0049505204900784
Hippocampus	hippocampus_donor_disjoint	42	decima	ENSG00000130287	4566	1.4478657521192653	1.2839168	1.5283916	1.5013351006179687
Hippocampus	hippocampus_donor_disjoint	42	decima	ENSG00000130300	4568	0.0171494310835277	-1.7113912	0.16603494	0.0155765551683532
Hippocampus	hippocampus_donor_disjoint	42	decima	ENSG00000130309	4572	0.2984508461510657	-0.10109749	0.6438755	0.5316202647423657
Hippocampus	hippocampus_donor_disjoint	42	decima	ENSG00000130311	4573	1.066208160372057	0.17505065	0.784498	0.9335854399005964
Hippocampus	hippocampus_donor_disjoint	42	decima	ENSG00000130449	4581	0.3287454402133953	0.5066439	0.9782177	0.6121237907017186
Hippocampus	hippocampus_donor_disjoint	42	decima	ENSG00000130511	4586	1.6606446514191866	0.34657887	0.8813767	0.7590842051500064
Hippocampus	hippocampus_donor_disjoint	42	decima	ENSG00000130638	4597	2.4828953066419004	0.5847629	1.0276766	0.8030574246615225
Hippocampus	hippocampus_donor_disjoint	42	decima	ENSG00000130640	4598	0.6880579194839872	0.9946205	1.3093318	0.8534468598041891
Hippocampus	hippocampus_donor_disjoint	42	decima	ENSG00000130649	4600	0.0828378455896733	-0.6788718	0.41024622	0.1985697947359394
Hippocampus	hippocampus_donor_disjoint	42	decima	ENSG00000130702	4606	0.1795253437061566	-0.6539547	0.41870067	0.172449088606926
Hippocampus	hippocampus_donor_disjoint	42	decima	ENSG00000130726	4609	0.9927510365866528	-0.37047523	0.5249688	0.22812495910316
Hippocampus	hippocampus_donor_disjoint	42	decima	ENSG00000130741	4613	0.8731891904525354	-0.2035676	0.59653443	0.5664406193953768
Hippocampus	hippocampus_donor_disjoint	42	decima	ENSG00000130764	4620	0.9748455367782752	-0.5365607	0.4604304	0.4136265911263785
Hippocampus	hippocampus_donor_disjoint	42	decima	ENSG00000130827	4637	0.2291623504066176	0.0047326796	0.69551635	0.7860014675272747
Hippocampus	hippocampus_donor_disjoint	42	decima	ENSG00000130876	4642	0.1899714015779041	-0.8370257	0.3597677	0.0076398044156481
Hippocampus	hippocampus_donor_disjoint	42	decima	ENSG00000130921	4644	0.1930725749260879	-0.94780105	0.32757014	0.1426481137788651
Hippocampus	hippocampus_donor_disjoint	42	decima	ENSG00000131055	4654	0.0287783451416617	-1.0561811	0.29845986	0.0034583970461508
Hippocampus	hippocampus_donor_disjoint	42	decima	ENSG00000131080	4658	0.0064098275272147	-1.9464563	0.13346314	0.0036657043286709
Hippocampus	hippocampus_donor_disjoint	42	decima	ENSG00000131096	4662	0.0047753792280424	-2.1070724	0.11475038	0.0049706264177834
Hippocampus	hippocampus_donor_disjoint	42	decima	ENSG00000131127	4667	0.1314929371887687	-2.266875	0.09860976	0.0629488319868165
Hippocampus	hippocampus_donor_disjoint	42	decima	ENSG00000131183	4675	0.0	-3.3731937	0.033705514	1.3134804574254502e-05
Hippocampus	hippocampus_donor_disjoint	42	decima	ENSG00000131238	4679	1.3633539999224784	0.6599135	1.0765797	0.8083058108841864
Hippocampus	hippocampus_donor_disjoint	42	decima	ENSG00000131368	4686	0.8204418184954839	0.17823493	0.7862303	0.9304904192630484
Hippocampus	hippocampus_donor_disjoint	42	decima	ENSG00000131378	4691	0.3509800039561742	-0.7034493	0.40204284	0.0253170709976856
Hippocampus	hippocampus_donor_disjoint	42	decima	ENSG00000131389	4695	0.2372264757961361	-0.1422072	0.62456936	0.0755375071763141
Hippocampus	hippocampus_donor_disjoint	42	decima	ENSG00000131459	4703	0.1321016930050938	-0.37998852	0.52109426	0.1494597648276246
Hippocampus	hippocampus_donor_disjoint	42	decima	ENSG00000131462	4704	0.4939555804067133	-1.0312351	0.30495673	0.3835644951841688
Hippocampus	hippocampus_donor_disjoint	42	decima	ENSG00000131467	4705	0.7288442383569825	-0.19104558	0.60217977	0.5487907160872959
Hippocampus	hippocampus_donor_disjoint	42	decima	ENSG00000131471	4708	0.0246426350173727	-0.61706483	0.4314744	0.0117904171262358
Hippocampus	hippocampus_donor_disjoint	42	decima	ENSG00000131477	4711	0.4372910697576355	-0.32281423	0.54471004	0.295104298939548
Hippocampus	hippocampus_donor_disjoint	42	decima	ENSG00000131620	4722	0.0193642581252278	-2.0206351	0.12449048	0.0070144911283635
Hippocampus	hippocampus_donor_disjoint	42	decima	ENSG00000131686	4728	0.0024535754282044	-1.8895816	0.14074846	5.819094213354473e-05
Hippocampus	hippocampus_donor_disjoint	42	decima	ENSG00000131697	4729	0.2656934049482662	-1.3013155	0.24072684	0.1041294720317567
Hippocampus	hippocampus_donor_disjoint	42	decima	ENSG00000131711	4730	5.110108151065795	3.5007913	3.5305185	3.756736614880637
Hippocampus	hippocampus_donor_disjoint	42	decima	ENSG00000131748	4738	0.6793943542615252	-0.3694709	0.5253791	0.4819421801530161
Hippocampus	hippocampus_donor_disjoint	42	decima	ENSG00000131791	4745	0.2503510872125791	-0.9007475	0.34093785	0.2052088523192188
Hippocampus	hippocampus_donor_disjoint	42	decima	ENSG00000131941	4753	0.0636394535619716	-1.467954	0.20733638	0.0471072561262343
Hippocampus	hippocampus_donor_disjoint	42	decima	ENSG00000132002	4761	0.9034674352165	0.5852258	1.0279739	0.5721096552902731
Hippocampus	hippocampus_donor_disjoint	42	decima	ENSG00000132003	4762	0.0340910318012653	-1.0195911	0.30803046	0.3690979723926821
Hippocampus	hippocampus_donor_disjoint	42	decima	ENSG00000132004	4763	0.187026646622813	-1.3694599	0.22653319	0.2037330439588548
Hippocampus	hippocampus_donor_disjoint	42	decima	ENSG00000132010	4765	0.0241568435087446	-3.6866074	0.02474809	0.0029178375414707
Hippocampus	hippocampus_donor_disjoint	42	decima	ENSG00000132026	4769	0.1985759632497732	-0.2631752	0.5701924	0.0021923218583475
Hippocampus	hippocampus_donor_disjoint	42	decima	ENSG00000132031	4770	0.0177873754507962	-0.8703878	0.34980378	0.0082669525164487
Hippocampus	hippocampus_donor_disjoint	42	decima	ENSG00000132109	4771	0.0254979758201068	-2.9612257	0.050460614	0.007145127419114
Hippocampus	hippocampus_donor_disjoint	42	decima	ENSG00000132155	4775	0.5247296518573128	-0.24378747	0.5786642	0.5354039569368994
Hippocampus	hippocampus_donor_disjoint	42	decima	ENSG00000132196	4780	0.1218437972076068	-0.6277961	0.42772672	0.4983742379695066
Hippocampus	hippocampus_donor_disjoint	42	decima	ENSG00000132205	4783	0.0323330188615113	-2.2770836	0.09765556	0.0041294352189361
Hippocampus	hippocampus_donor_disjoint	42	decima	ENSG00000132254	4785	0.6503627091071084	-0.2516584	0.5752137	0.7148091595938763
Hippocampus	hippocampus_donor_disjoint	42	decima	ENSG00000132334	4791	0.5064960623158195	1.0516754	1.3512999	1.4869254174316826
Hippocampus	hippocampus_donor_disjoint	42	decima	ENSG00000132465	4807	0.0032173954379669	-2.1351414	0.11174518	0.0032302826673103
Hippocampus	hippocampus_donor_disjoint	42	decima	ENSG00000132466	4808	0.669208058032595	-0.019713573	0.683339	0.6568579154149087
Hippocampus	hippocampus_donor_disjoint	42	decima	ENSG00000132471	4811	3.456770206182909	0.8813207	1.2279098	1.1547106226124453
Hippocampus	hippocampus_donor_disjoint	42	decima	ENSG00000132518	4819	0.0069831745601041	-1.5344385	0.19521862	0.0033369440531491
Hippocampus	hippocampus_donor_disjoint	42	decima	ENSG00000132535	4822	1.5926706813101006	-0.21181023	0.59283954	0.6738346436311929
Hippocampus	hippocampus_donor_disjoint	42	decima	ENSG00000132581	4825	0.4420837059991485	-0.2640693	0.5698039	0.6536539759478898
Hippocampus	hippocampus_donor_disjoint	42	decima	ENSG00000132603	4829	0.1443355331549326	-0.8214186	0.36450928	0.2309468710991834
Hippocampus	hippocampus_donor_disjoint	42	decima	ENSG00000132749	4847	0.0165476468674229	-3.629142	0.026192896	0.0001077497657393
Hippocampus	hippocampus_donor_disjoint	42	decima	ENSG00000132823	4858	0.3591309644340823	-0.12157635	0.63420546	0.2946349182883108
Hippocampus	hippocampus_donor_disjoint	42	decima	ENSG00000132824	4859	2.5285386783322346	0.5643025	1.014586	0.9963308003666812
Hippocampus	hippocampus_donor_disjoint	42	decima	ENSG00000132854	4866	0.0151823961815866	-2.575934	0.07332735	0.0080502369426562
Hippocampus	hippocampus_donor_disjoint	42	decima	ENSG00000132938	4874	0.1847547596731931	-1.5615798	0.19045866	0.0683213244185837
Hippocampus	hippocampus_donor_disjoint	42	decima	ENSG00000132963	4879	1.9469239887025445	0.6752231	1.0866987	0.5974538893178731
Hippocampus	hippocampus_donor_disjoint	42	decima	ENSG00000132964	4880	0.1877206448430934	-0.5913957	0.44054532	0.459504669937492
Hippocampus	hippocampus_donor_disjoint	42	decima	ENSG00000133028	4887	0.3532313039099923	-1.0318171	0.3048038	0.1550857586765851
Hippocampus	hippocampus_donor_disjoint	42	decima	ENSG00000133101	4897	0.2347493476045474	-1.2149116	0.25985053	0.081800907978374
Hippocampus	hippocampus_donor_disjoint	42	decima	ENSG00000133107	4900	0.0390566837848863	-0.89770925	0.34181657	0.0594688162311557
Hippocampus	hippocampus_donor_disjoint	42	decima	ENSG00000133131	4908	0.0379760771116812	-3.2438655	0.038271032	0.0189147999001799
Hippocampus	hippocampus_donor_disjoint	42	decima	ENSG00000133135	4910	0.1419576704874479	-1.7552258	0.15945221	0.0565683310000279
Hippocampus	hippocampus_donor_disjoint	42	decima	ENSG00000133195	4915	0.1876532733233525	-0.37616962	0.522647	0.2712739800224159
Hippocampus	hippocampus_donor_disjoint	42	decima	ENSG00000133216	4916	0.1726467305217437	-1.0349158	0.30399057	0.0480631097030562
Hippocampus	hippocampus_donor_disjoint	42	decima	ENSG00000133247	4919	0.0849315756876303	-0.46222672	0.4885061	0.4348356083113564
Hippocampus	hippocampus_donor_disjoint	42	decima	ENSG00000133256	4920	0.2361401242050018	-0.8517101	0.35535333	0.1370071570316437
Hippocampus	hippocampus_donor_disjoint	42	decima	ENSG00000133302	4923	0.1610366953225263	-1.5067879	0.20017843	0.1695629438817153
Hippocampus	hippocampus_donor_disjoint	42	decima	ENSG00000133460	4935	0.2903815181192782	-1.4165647	0.21716234	0.1619447167526026
Hippocampus	hippocampus_donor_disjoint	42	decima	ENSG00000133619	4944	0.1527589195290655	-2.117584	0.113616124	0.1444896686606962
Hippocampus	hippocampus_donor_disjoint	42	decima	ENSG00000133641	4949	0.4246183843492187	-0.5795909	0.4447675	0.3235163844293199
Hippocampus	hippocampus_donor_disjoint	42	decima	ENSG00000133703	4952	0.5830447052181487	-0.36083585	0.528917	0.5216232302047723
Hippocampus	hippocampus_donor_disjoint	42	decima	ENSG00000133740	4957	0.119965527945718	-1.5167726	0.19837444	0.0943493162778374
Hippocampus	hippocampus_donor_disjoint	42	decima	ENSG00000133958	4971	0.3437219781708787	-0.4465197	0.49460548	0.1092094586489536
Hippocampus	hippocampus_donor_disjoint	42	decima	ENSG00000134086	4990	0.0305201150337292	-0.6223251	0.4296341	0.3456419095445869
Hippocampus	hippocampus_donor_disjoint	42	decima	ENSG00000134215	5006	0.0229373553486709	-1.3795962	0.22448678	0.0849394809921633
Hippocampus	hippocampus_donor_disjoint	42	decima	ENSG00000134258	5018	0.0003613246309745	-2.2016044	0.104923405	0.0001055775918199
Hippocampus	hippocampus_donor_disjoint	42	decima	ENSG00000134262	5020	0.3535620475599836	-1.8583194	0.1449091	0.2387999397158564
Hippocampus	hippocampus_donor_disjoint	42	decima	ENSG00000134265	5021	1.3081382337616796	-0.11305577	0.63821614	0.4757263992892897
Hippocampus	hippocampus_donor_disjoint	42	decima	ENSG00000134287	5025	3.619239202493034	1.3638729	1.5915412	1.9353115196362671
Hippocampus	hippocampus_donor_disjoint	42	decima	ENSG00000134308	5028	3.4376675314362406	2.7951229	2.854436	3.315995989052658
Hippocampus	hippocampus_donor_disjoint	42	decima	ENSG00000134398	5045	0.0	-2.4972897	0.079095595	1.600637920591403e-05
Hippocampus	hippocampus_donor_disjoint	42	decima	ENSG00000134419	5046	3.994931351388807	4.6842895	4.693486	3.630705883353845
Hippocampus	hippocampus_donor_disjoint	42	decima	ENSG00000134460	5050	0.0	-4.2849874	0.013679798	1.4719478647603809e-06
Hippocampus	hippocampus_donor_disjoint	42	decima	ENSG00000134461	5051	0.1192451863425912	-1.336104	0.23338518	0.1399662155284598
Hippocampus	hippocampus_donor_disjoint	42	decima	ENSG00000134480	5054	0.6784240750658765	-0.22939423	0.5850134	0.3575768834154514
Hippocampus	hippocampus_donor_disjoint	42	decima	ENSG00000134531	5060	0.1113621781439346	0.12060017	0.7552642	0.3308437838128986
Hippocampus	hippocampus_donor_disjoint	42	decima	ENSG00000134539	5063	0.0197065869553394	-2.0484383	0.12127569	0.0331926699312893
Hippocampus	hippocampus_donor_disjoint	42	decima	ENSG00000134548	5065	0.2846965709362165	-0.19891006	0.59862965	0.0952757661330808
Hippocampus	hippocampus_donor_disjoint	42	decima	ENSG00000134594	5067	0.2376557555973869	0.74159926	1.1311731	0.6957071544979413
Hippocampus	hippocampus_donor_disjoint	42	decima	ENSG00000134627	5071	0.0518464653190433	-2.9876933	0.049174443	0.0029870451110035
Hippocampus	hippocampus_donor_disjoint	42	decima	ENSG00000134697	5076	0.1784378870914135	-1.1608182	0.2724896	0.164667731605979
Hippocampus	hippocampus_donor_disjoint	42	decima	ENSG00000134762	5087	0.0010673653230424	-3.438372	0.031611964	2.8216884775277453e-05
Hippocampus	hippocampus_donor_disjoint	42	decima	ENSG00000134780	5092	0.6362067393324499	-1.2180588	0.25913122	0.3056264429402439
Hippocampus	hippocampus_donor_disjoint	42	decima	ENSG00000134809	5094	0.9965458740612771	0.5544984	1.0083474	0.9318747097595556
Hippocampus	hippocampus_donor_disjoint	42	decima	ENSG00000134852	5102	0.3350859012237013	-1.094814	0.28863302	0.2606350984014483
Hippocampus	hippocampus_donor_disjoint	42	decima	ENSG00000134853	5103	0.1687701141008416	-1.0981776	0.28779078	0.0970930236766812
Hippocampus	hippocampus_donor_disjoint	42	decima	ENSG00000134897	5106	0.2428959410802599	-1.6842136	0.17024082	0.0905561026690136
Hippocampus	hippocampus_donor_disjoint	42	decima	ENSG00000134909	5110	0.4664445060930963	-0.7539367	0.38560972	0.3447614775393399
Hippocampus	hippocampus_donor_disjoint	42	decima	ENSG00000134940	5113	0.0237564613930668	-4.04751	0.017315034	3.906860942664116e-06
Hippocampus	hippocampus_donor_disjoint	42	decima	ENSG00000135090	5130	0.4706838487105851	0.28662705	0.8466951	0.8604836674543791
Hippocampus	hippocampus_donor_disjoint	42	decima	ENSG00000135093	5131	0.2534061737496141	-1.0470712	0.3008185	0.2149270954846678
Hippocampus	hippocampus_donor_disjoint	42	decima	ENSG00000135148	5143	0.1874442286049841	-0.81249654	0.36724308	0.2143433869022611
Hippocampus	hippocampus_donor_disjoint	42	decima	ENSG00000135249	5152	0.2400306885927299	-1.8237586	0.14964159	0.1336750725078508
Hippocampus	hippocampus_donor_disjoint	42	decima	ENSG00000135324	5165	0.2889551668883396	-1.2594455	0.24983326	0.1470841662577163
Hippocampus	hippocampus_donor_disjoint	42	decima	ENSG00000135407	5175	0.0323561200098612	-1.8293742	0.148863	0.0900605546011416
Hippocampus	hippocampus_donor_disjoint	42	decima	ENSG00000135413	5177	0.0	0.111556225	0.75048006	2.19205020342743e-05
Hippocampus	hippocampus_donor_disjoint	42	decima	ENSG00000135414	5178	0.3568737386548319	-1.3862382	0.22315478	0.1732012182627999
Hippocampus	hippocampus_donor_disjoint	42	decima	ENSG00000135436	5182	0.0	-2.4580994	0.082130514	0.0002646450616649
Hippocampus	hippocampus_donor_disjoint	42	decima	ENSG00000135437	5183	0.0725419995487853	-2.2085958	0.1042292	0.0034686801331606
Hippocampus	hippocampus_donor_disjoint	42	decima	ENSG00000135451	5188	0.0003067705675278	-2.7149498	0.064108685	0.0024279508293403
Hippocampus	hippocampus_donor_disjoint	42	decima	ENSG00000135454	5190	1.3969511900381066	0.9620602	1.2856678	1.168381697196096
Hippocampus	hippocampus_donor_disjoint	42	decima	ENSG00000135605	5203	0.0024000431586682	-3.352503	0.034398187	0.0016222347829392
Hippocampus	hippocampus_donor_disjoint	42	decima	ENSG00000135643	5204	1.4506489368638908	1.29856	1.539877	1.6706269352042469
Hippocampus	hippocampus_donor_disjoint	42	decima	ENSG00000135677	5206	0.4391779127376503	-0.18264434	0.6059891	0.5326356589865272
Hippocampus	hippocampus_donor_disjoint	42	decima	ENSG00000135720	5213	1.860785185620468	0.057687365	0.7224068	0.7315547808019027
Hippocampus	hippocampus_donor_disjoint	42	decima	ENSG00000135744	5218	2.6612684674913742	3.053654	3.0997608	2.7784111519191192
Hippocampus	hippocampus_donor_disjoint	42	decima	ENSG00000135775	5224	0.2250004179458162	-0.54929453	0.45575064	0.4822890723550695
Hippocampus	hippocampus_donor_disjoint	42	decima	ENSG00000135776	5225	0.1537566829121611	-0.83057064	0.36172256	0.2394545555883284
Hippocampus	hippocampus_donor_disjoint	42	decima	ENSG00000135821	5228	3.7060817596929927	2.552574	2.6275709	2.655065176208681
Hippocampus	hippocampus_donor_disjoint	42	decima	ENSG00000135823	5229	0.5579428208233432	-0.7883286	0.3747337	0.3836317682973254
Hippocampus	hippocampus_donor_disjoint	42	decima	ENSG00000135829	5231	0.9076815043392072	-0.6351112	0.42518702	0.4942529602568453
Hippocampus	hippocampus_donor_disjoint	42	decima	ENSG00000135870	5237	0.2067325239493981	-0.957223	0.32494727	0.1053897630034189
Hippocampus	hippocampus_donor_disjoint	42	decima	ENSG00000135968	5239	0.5560117860676497	-1.0566767	0.29833198	0.1997473272612631
Hippocampus	hippocampus_donor_disjoint	42	decima	ENSG00000135999	5240	0.1952410166782917	-1.1475337	0.27567425	0.1406809627867828
Hippocampus	hippocampus_donor_disjoint	42	decima	ENSG00000136010	5243	0.0657515170655945	-1.1009881	0.28708863	0.1237146480898648
Hippocampus	hippocampus_donor_disjoint	42	decima	ENSG00000136026	5247	0.2933865075440402	0.74039394	1.1303568	0.5682583712566321
Hippocampus	hippocampus_donor_disjoint	42	decima	ENSG00000136044	5249	0.2910242101375914	-0.6251265	0.42865658	0.3665072453307438
Hippocampus	hippocampus_donor_disjoint	42	decima	ENSG00000136045	5250	0.5134446812258584	-0.63740444	0.42439336	0.2747916841912328
Hippocampus	hippocampus_donor_disjoint	42	decima	ENSG00000136197	5256	0.1942862778029044	-2.7615569	0.06127693	0.0171681208760059
Hippocampus	hippocampus_donor_disjoint	42	decima	ENSG00000136213	5259	0.3078186396971256	-0.7986782	0.37151065	0.3808645237408921
Hippocampus	hippocampus_donor_disjoint	42	decima	ENSG00000136274	5273	0.631736201626318	2.1543767	2.2641056	2.2770014138930823
Hippocampus	hippocampus_donor_disjoint	42	decima	ENSG00000136280	5275	0.9171219992832924	-0.73617494	0.39132723	0.3493053356553921
Hippocampus	hippocampus_donor_disjoint	42	decima	ENSG00000136367	5280	0.1287471080312923	-1.4812716	0.20485607	0.1082412010894274
Hippocampus	hippocampus_donor_disjoint	42	decima	ENSG00000136381	5282	0.3852930812558978	-0.6987795	0.4035912	0.3914547304623281
Hippocampus	hippocampus_donor_disjoint	42	decima	ENSG00000136444	5285	0.3088646242556664	-0.62566	0.42847064	0.194454246888737
Hippocampus	hippocampus_donor_disjoint	42	decima	ENSG00000136457	5290	0.0345379391197163	-1.4986556	0.20165868	7.230197462691639e-05
Hippocampus	hippocampus_donor_disjoint	42	decima	ENSG00000136463	5291	0.2814362271865109	-1.4592637	0.20896944	0.2817618850163219
Hippocampus	hippocampus_donor_disjoint	42	decima	ENSG00000136485	5293	0.6713259371224334	0.17775276	0.7859679	0.9140029331155516
Hippocampus	hippocampus_donor_disjoint	42	decima	ENSG00000136490	5294	0.5244548623137849	-2.2242577	0.102689855	0.147138275488424
Hippocampus	hippocampus_donor_disjoint	42	decima	ENSG00000136504	5296	0.5132914197522701	-0.81018454	0.36795428	0.3834481412734524
Hippocampus	hippocampus_donor_disjoint	42	decima	ENSG00000136535	5303	0.4047286687220995	1.143817	1.420388	0.5295842783493908
Hippocampus	hippocampus_donor_disjoint	42	decima	ENSG00000136541	5304	0.912400949403476	-3.7708151	0.022772018	0.0008793341522959
Hippocampus	hippocampus_donor_disjoint	42	decima	ENSG00000136560	5307	0.2556640516299929	-1.3634907	0.22774608	0.0824567137187025
Hippocampus	hippocampus_donor_disjoint	42	decima	ENSG00000136682	5314	0.2007395964802164	-1.9414753	0.13408683	0.1306479268319574
Hippocampus	hippocampus_donor_disjoint	42	decima	ENSG00000136717	5322	2.1398041862324675	2.9397948	2.9913208	3.623925250027224
Hippocampus	hippocampus_donor_disjoint	42	decima	ENSG00000136731	5325	0.3442454742389008	-0.6824726	0.409036	0.4230819064823182
Hippocampus	hippocampus_donor_disjoint	42	decima	ENSG00000136732	5326	0.1343346828721255	-0.14155895	0.6248705	0.1150270476072947
Hippocampus	hippocampus_donor_disjoint	42	decima	ENSG00000136770	5330	0.0955314753404114	0.60993254	1.0439122	0.5450959813009312
Hippocampus	hippocampus_donor_disjoint	42	decima	ENSG00000137070	5336	0.2725926269744148	-0.7053597	0.40141082	0.0642790552156929
Hippocampus	hippocampus_donor_disjoint	42	decima	ENSG00000137094	5342	0.3323113268387908	-0.21690097	0.5905659	0.8739399073285252
Hippocampus	hippocampus_donor_disjoint	42	decima	ENSG00000137171	5356	0.2976131963511399	-0.5436048	0.45783702	0.4542634618430052
Hippocampus	hippocampus_donor_disjoint	42	decima	ENSG00000137309	5381	0.6544257453890389	0.7642681	1.1465837	0.9630047288314324
Hippocampus	hippocampus_donor_disjoint	42	decima	ENSG00000137338	5386	0.1538645058030405	-2.7436619	0.062349565	0.024719038441081
Hippocampus	hippocampus_donor_disjoint	42	decima	ENSG00000137393	5389	0.0642956881064367	-2.2483125	0.10036758	0.0048198098873494
Hippocampus	hippocampus_donor_disjoint	42	decima	ENSG00000137413	5393	0.140254002485973	-1.2920192	0.24272303	0.1764734264760051
Hippocampus	hippocampus_donor_disjoint	42	decima	ENSG00000137491	5403	0.5513871088634344	0.53440684	0.9956325	0.5427692305566502
Hippocampus	hippocampus_donor_disjoint	42	decima	ENSG00000137492	5404	0.3624980774055533	-1.0895206	0.28996277	0.3071414541210563
Hippocampus	hippocampus_donor_disjoint	42	decima	ENSG00000137502	5410	0.2820597690591278	-0.48234499	0.48077917	0.221257139247699
Hippocampus	hippocampus_donor_disjoint	42	decima	ENSG00000137509	5413	0.6993831221500934	0.9068849	1.2460536	1.1546224431174454
Hippocampus	hippocampus_donor_disjoint	42	decima	ENSG00000137513	5414	0.1326625530179897	-1.9176301	0.13711044	0.1350687581699085
Hippocampus	hippocampus_donor_disjoint	42	decima	ENSG00000137522	5415	0.4329889452690782	-0.6578939	0.41735482	0.4406935456651079
Hippocampus	hippocampus_donor_disjoint	42	decima	ENSG00000137558	5416	0.0369113659868633	-0.5928524	0.44002652	0.0122625617022259
Hippocampus	hippocampus_donor_disjoint	42	decima	ENSG00000137699	5429	0.0071402779390757	-2.3390286	0.092051476	6.358900325430829e-05
Hippocampus	hippocampus_donor_disjoint	42	decima	ENSG00000137700	5430	0.1959738514745432	-0.8332649	0.36090556	0.2313702154285791
Hippocampus	hippocampus_donor_disjoint	42	decima	ENSG00000137720	5436	0.410983091987505	0.45383704	0.9455937	0.4647099480676041
Hippocampus	hippocampus_donor_disjoint	42	decima	ENSG00000137776	5449	0.6915435220704349	-0.76712275	0.38140953	0.1909600338580142
Hippocampus	hippocampus_donor_disjoint	42	decima	ENSG00000137806	5453	0.4825440723499158	-1.1872088	0.2662579	0.1624587406903724
Hippocampus	hippocampus_donor_disjoint	42	decima	ENSG00000137818	5460	6.788898761150292	4.9400105	4.9471397	4.312926865295951
Hippocampus	hippocampus_donor_disjoint	42	decima	ENSG00000137842	5469	0.1728519754212514	-1.2731934	0.24681027	0.1273661198630873
Hippocampus	hippocampus_donor_disjoint	42	decima	ENSG00000137872	5477	0.218288709798588	-0.7650266	0.3820747	0.4819828351675392
Hippocampus	hippocampus_donor_disjoint	42	decima	ENSG00000137941	5484	1.183833413913186	1.1396207	1.4172072	1.3837721242071466
Hippocampus	hippocampus_donor_disjoint	42	decima	ENSG00000137942	5485	0.1836595456831557	-1.8123823	0.15123047	0.0303016535884742
Hippocampus	hippocampus_donor_disjoint	42	decima	ENSG00000137944	5486	0.5063935459015949	-2.1778493	0.10731502	0.1372624429479186
Hippocampus	hippocampus_donor_disjoint	42	decima	ENSG00000137959	5490	0.09530817080451	-2.298567	0.095676124	0.1112357479544611
Hippocampus	hippocampus_donor_disjoint	42	decima	ENSG00000137960	5491	0.0253332384457178	-1.1094298	0.2849886	0.2462580242291143
Hippocampus	hippocampus_donor_disjoint	42	decima	ENSG00000137965	5493	0.1156999980114109	-1.7809469	0.15570252	0.1014384853215262
Hippocampus	hippocampus_donor_disjoint	42	decima	ENSG00000138002	5499	0.2454705950652131	-1.0218111	0.30744237	0.1495888017150753
Hippocampus	hippocampus_donor_disjoint	42	decima	ENSG00000138029	5502	1.1842635833569968	0.01968854	0.7030399	0.8097596693412659
Hippocampus	hippocampus_donor_disjoint	42	decima	ENSG00000138031	5504	0.7001301241669078	0.17862895	0.7864449	0.7207714921289153
Hippocampus	hippocampus_donor_disjoint	42	decima	ENSG00000138032	5505	0.8454901979612705	-0.29053465	0.55839425	0.6057389293868168
Hippocampus	hippocampus_donor_disjoint	42	decima	ENSG00000138073	5510	0.5069701765438558	-0.6669164	0.41428536	0.480500523685839
Hippocampus	hippocampus_donor_disjoint	42	decima	ENSG00000138078	5513	3.4658826506669103	0.04409623	0.71543837	1.0849799416324053
Hippocampus	hippocampus_donor_disjoint	42	decima	ENSG00000138101	5522	0.6823378935234921	-0.6483298	0.4206285	0.3851629024279445
Hippocampus	hippocampus_donor_disjoint	42	decima	ENSG00000138111	5525	0.3390675594984417	-0.43285173	0.4999608	0.2698213901221685
Hippocampus	hippocampus_donor_disjoint	42	decima	ENSG00000138119	5527	0.0372167408474614	-0.9435961	0.32874647	0.0085636856165708
Hippocampus	hippocampus_donor_disjoint	42	decima	ENSG00000138160	5533	0.013377683552937	-3.7723238	0.022738077	0.0004738775274408
Hippocampus	hippocampus_donor_disjoint	42	decima	ENSG00000138161	5534	0.0167256385671352	-1.909897	0.1381046	0.0625434876474878
Hippocampus	hippocampus_donor_disjoint	42	decima	ENSG00000138303	5546	0.2278154892307775	-0.19417652	0.60076463	0.5482692677177531
Hippocampus	hippocampus_donor_disjoint	42	decima	ENSG00000138346	5552	0.0260313081522873	-3.7605636	0.02300399	0.0047116369595191
Hippocampus	hippocampus_donor_disjoint	42	decima	ENSG00000138381	5556	0.4647174174299376	-1.0266236	0.30617088	0.4301480002530352
Hippocampus	hippocampus_donor_disjoint	42	decima	ENSG00000138385	5558	0.9359046866061967	0.75230044	1.138434	0.6331039065903452
Hippocampus	hippocampus_donor_disjoint	42	decima	ENSG00000138592	5572	0.4237686256294563	-0.6016963	0.4368872	0.2573032436093209
Hippocampus	hippocampus_donor_disjoint	42	decima	ENSG00000138600	5575	0.2038150181393647	-0.6323914	0.4261299	0.3035289590580172
Hippocampus	hippocampus_donor_disjoint	42	decima	ENSG00000138604	5576	0.2265481951335031	-0.33113503	0.54122376	0.4883108229004519
Hippocampus	hippocampus_donor_disjoint	42	decima	ENSG00000138639	5585	0.0826277927145533	-1.1324812	0.27932176	0.0196547054101199
Hippocampus	hippocampus_donor_disjoint	42	decima	ENSG00000138675	5597	0.0057828805685937	-1.5274006	0.19647038	0.0005437048770316
Hippocampus	hippocampus_donor_disjoint	42	decima	ENSG00000138686	5601	0.4506126769992786	-1.6518039	0.17538404	0.1774285719911944
Hippocampus	hippocampus_donor_disjoint	42	decima	ENSG00000138688	5602	0.8599009824663041	-0.4412774	0.4966542	0.407515460637865
Hippocampus	hippocampus_donor_disjoint	42	decima	ENSG00000138735	5607	0.0520898342529767	-1.599312	0.18401636	0.1022206332246414
Hippocampus	hippocampus_donor_disjoint	42	decima	ENSG00000138750	5611	0.1951402384391116	-1.1405681	0.27735698	0.3191615608634263
Hippocampus	hippocampus_donor_disjoint	42	decima	ENSG00000138778	5623	0.0172491706478484	-3.386439	0.033269312	0.001342971670624
Hippocampus	hippocampus_donor_disjoint	42	decima	ENSG00000138794	5627	0.0362276430016141	-1.9487206	0.13318053	0.0512366411490793
Hippocampus	hippocampus_donor_disjoint	42	decima	ENSG00000138798	5630	0.0299682471878939	-2.3415039	0.09183404	0.1055258427954745
Hippocampus	hippocampus_donor_disjoint	42	decima	ENSG00000138834	5637	1.990404459464621	0.5950496	1.0342945	1.388382395352976
Hippocampus	hippocampus_donor_disjoint	42	decima	ENSG00000139055	5642	0.0011933004129566	-3.8493857	0.021069288	8.420592049444812e-05
Hippocampus	hippocampus_donor_disjoint	42	decima	ENSG00000139112	5644	2.780247187525071	1.8477775	1.9941151	1.3414489384660426
Hippocampus	hippocampus_donor_disjoint	42	decima	ENSG00000139155	5651	0.2473086607583642	0.24571544	0.823533	0.2663132032125052
Hippocampus	hippocampus_donor_disjoint	42	decima	ENSG00000139173	5655	0.0785942603759627	-1.7116529	0.1659949	0.0995742801126771
Hippocampus	hippocampus_donor_disjoint	42	decima	ENSG00000139194	5660	0.0118684502222563	-1.9833659	0.12892543	0.0022070982503606
Hippocampus	hippocampus_donor_disjoint	42	decima	ENSG00000139209	5662	0.0026847556549923	-3.7593627	0.023031315	0.0002044672176506
Hippocampus	hippocampus_donor_disjoint	42	decima	ENSG00000139263	5668	0.0304020589777914	-2.2894082	0.096515276	0.0439680775961046
Hippocampus	hippocampus_donor_disjoint	42	decima	ENSG00000139278	5670	0.1742738412847523	-1.3186063	0.23705268	0.0744820109380539
Hippocampus	hippocampus_donor_disjoint	42	decima	ENSG00000139289	5672	0.3563541926130162	1.0792245	1.3717889	0.6462045029187415
Hippocampus	hippocampus_donor_disjoint	42	decima	ENSG00000139351	5683	0.003204593389676	-2.4793406	0.08047197	0.124524377917906
Hippocampus	hippocampus_donor_disjoint	42	decima	ENSG00000139354	5684	0.0181902384039727	-2.111101	0.11431442	0.0545526603707756
Hippocampus	hippocampus_donor_disjoint	42	decima	ENSG00000139405	5688	0.4384179262424465	-0.92013884	0.3353743	0.2043254884938922
Hippocampus	hippocampus_donor_disjoint	42	decima	ENSG00000139433	5691	0.3700089498839245	0.5327645	0.9945973	1.1094169538661032
Hippocampus	hippocampus_donor_disjoint	42	decima	ENSG00000139496	5695	0.4329605971080436	-0.5042415	0.47247776	0.8757605038541871
Hippocampus	hippocampus_donor_disjoint	42	decima	ENSG00000139505	5696	0.9853649195012129	-0.26050508	0.5713536	0.9202094529868224
Hippocampus	hippocampus_donor_disjoint	42	decima	ENSG00000139514	5698	0.7042481449599334	-0.14548245	0.62304926	0.516353202840929
Hippocampus	hippocampus_donor_disjoint	42	decima	ENSG00000139579	5709	0.6462855817343847	0.3930026	0.90883183	0.9089265231950244
Hippocampus	hippocampus_donor_disjoint	42	decima	ENSG00000139629	5718	0.0578513265268415	-0.9889268	0.31625178	0.1230258941317209
Hippocampus	hippocampus_donor_disjoint	42	decima	ENSG00000139631	5719	0.3570374348884189	-0.5589329	0.45223352	0.2272912871187461
Hippocampus	hippocampus_donor_disjoint	42	decima	ENSG00000139641	5721	0.2260768256815675	-0.72433954	0.3951754	0.3174193889407179
Hippocampus	hippocampus_donor_disjoint	42	decima	ENSG00000139865	5737	0.0015875571273555	-3.3062608	0.035997227	0.0007070483231207
Hippocampus	hippocampus_donor_disjoint	42	decima	ENSG00000139908	5742	0.000361814277794	-2.727284	0.06334718	9.902951408303744e-06
Hippocampus	hippocampus_donor_disjoint	42	decima	ENSG00000139914	5744	0.007828596646829	-1.431558	0.21425325	0.0033405469983892
Hippocampus	hippocampus_donor_disjoint	42	decima	ENSG00000140022	5757	0.4126971047172509	-1.7783946	0.15607092	0.1328177315912345
Hippocampus	hippocampus_donor_disjoint	42	decima	ENSG00000140025	5758	0.0927588079565848	-2.3858407	0.0880215	0.0335343945287563
Hippocampus	hippocampus_donor_disjoint	42	decima	ENSG00000140030	5759	0.0085315059559652	-4.610957	0.0098931985	0.0004435429453067
Hippocampus	hippocampus_donor_disjoint	42	decima	ENSG00000140093	5765	0.0	-1.8802547	0.14197795	1.7009262136816146e-05
Hippocampus	hippocampus_donor_disjoint	42	decima	ENSG00000140287	5779	0.0078209042962882	-3.698499	0.024459088	2.1010826318807896e-06
Hippocampus	hippocampus_donor_disjoint	42	decima	ENSG00000140368	5791	0.0660063459461767	-3.7835643	0.022486756	0.0179578288608124
Hippocampus	hippocampus_donor_disjoint	42	decima	ENSG00000140386	5794	0.3799263869128955	-0.8654863	0.35125303	0.1740843965254329
Hippocampus	hippocampus_donor_disjoint	42	decima	ENSG00000140398	5798	0.2457758062137062	-0.53501636	0.46100056	0.5126810498711735
Hippocampus	hippocampus_donor_disjoint	42	decima	ENSG00000140718	5819	0.920260094427887	-1.2972932	0.24158877	0.1648088884254641
Hippocampus	hippocampus_donor_disjoint	42	decima	ENSG00000140750	5823	0.1537372322359234	-0.97787124	0.31926134	0.1375515072761142
Hippocampus	hippocampus_donor_disjoint	42	decima	ENSG00000140859	5834	0.3023059386669489	-0.46330875	0.48808807	0.3285822975952874
Hippocampus	hippocampus_donor_disjoint	42	decima	ENSG00000140937	5840	0.4154595842663321	-0.06281359	0.6622335	0.2125434372438976
Hippocampus	hippocampus_donor_disjoint	42	decima	ENSG00000140961	5847	0.0357971461501433	-1.3049871	0.23994249	0.0133138085102138
Hippocampus	hippocampus_donor_disjoint	42	decima	ENSG00000140983	5849	0.7396982663309642	0.33162022	0.87264127	0.442294400920785
Hippocampus	hippocampus_donor_disjoint	42	decima	ENSG00000140986	5850	0.0	-3.1734066	0.041008297	2.6945526438831005e-05
Hippocampus	hippocampus_donor_disjoint	42	decima	ENSG00000140992	5854	0.9570213171172336	-0.40819705	0.50973374	0.2701662287491527
Hippocampus	hippocampus_donor_disjoint	42	decima	ENSG00000141096	5867	0.0047955653344063	-2.776114	0.060417596	1.3197540675830576e-05
Hippocampus	hippocampus_donor_disjoint	42	decima	ENSG00000141219	5874	0.1666686531737101	-1.331246	0.23439834	0.1176327611683043
Hippocampus	hippocampus_donor_disjoint	42	decima	ENSG00000141255	5877	0.0018426587511131	-0.6494683	0.42023775	0.0086191628486321
Hippocampus	hippocampus_donor_disjoint	42	decima	ENSG00000141294	5881	0.0332822549778372	-1.6796087	0.17096306	0.0075976007320367
Hippocampus	hippocampus_donor_disjoint	42	decima	ENSG00000141295	5882	0.283551138837222	-0.7922427	0.3735121	0.3376373450158845
Hippocampus	hippocampus_donor_disjoint	42	decima	ENSG00000141337	5886	0.0396401172509776	-0.8585555	0.35331094	0.2128475679604236
Hippocampus	hippocampus_donor_disjoint	42	decima	ENSG00000141380	5893	0.3362331004767025	-0.7076315	0.40066025	0.4386721715814905
Hippocampus	hippocampus_donor_disjoint	42	decima	ENSG00000141385	5895	0.6911795954563279	-0.5210609	0.4661777	0.3157433858330076
Hippocampus	hippocampus_donor_disjoint	42	decima	ENSG00000141425	5900	1.3764757820256763	0.19803417	0.79705846	1.0232202743852308
Hippocampus	hippocampus_donor_disjoint	42	decima	ENSG00000141429	5902	0.3202875841330873	-0.33013245	0.54164296	0.7091321936645871
Hippocampus	hippocampus_donor_disjoint	42	decima	ENSG00000141447	5909	0.4733852947915112	-0.73210126	0.39264828	0.1898172428286732
Hippocampus	hippocampus_donor_disjoint	42	decima	ENSG00000141480	5915	0.9442431877573944	-0.010315999	0.68800247	0.7130477292407328
Hippocampus	hippocampus_donor_disjoint	42	decima	ENSG00000141519	5924	0.0383550384781782	-1.8100926	0.15155216	0.0232870545377234
Hippocampus	hippocampus_donor_disjoint	42	decima	ENSG00000141577	5934	0.1059386464070896	-1.6320564	0.17858717	0.0537065413981113
Hippocampus	hippocampus_donor_disjoint	42	decima	ENSG00000141665	5942	0.0733927155011034	-2.0208118	0.12446981	0.1024127468318488
Hippocampus	hippocampus_donor_disjoint	42	decima	ENSG00000141744	5951	0.1219711587708078	-1.3630947	0.22782674	0.0171367641587215
Hippocampus	hippocampus_donor_disjoint	42	decima	ENSG00000141756	5955	0.1608235777938728	-0.16203749	0.6154069	0.2460542736294692
Hippocampus	hippocampus_donor_disjoint	42	decima	ENSG00000141837	5957	0.5741833890624697	-0.6607121	0.4163941	0.188127489012247
Hippocampus	hippocampus_donor_disjoint	42	decima	ENSG00000141933	5962	0.6310518177519172	0.65717983	1.0747783	1.1246446575426412
Hippocampus	hippocampus_donor_disjoint	42	decima	ENSG00000141959	5965	1.869560619617326	0.22753161	0.8133704	0.8138947652066629
Hippocampus	hippocampus_donor_disjoint	42	decima	ENSG00000142149	5970	0.2351077227034404	-2.4008934	0.08676188	0.0877662154853295
Hippocampus	hippocampus_donor_disjoint	42	decima	ENSG00000142178	5975	0.0030336756681743	-2.5643933	0.0741477	0.0011263451773607
Hippocampus	hippocampus_donor_disjoint	42	decima	ENSG00000142227	5983	0.2781045166267449	-0.3641712	0.5275484	0.1310640317502306
Hippocampus	hippocampus_donor_disjoint	42	decima	ENSG00000142235	5986	0.909973534183272	1.2247382	1.4823486	1.5297269358208
Hippocampus	hippocampus_donor_disjoint	42	decima	ENSG00000142513	6000	0.0296365396191672	-1.529452	0.19610476	1.548734618775178e-06
Hippocampus	hippocampus_donor_disjoint	42	decima	ENSG00000142546	6007	0.5185960173755823	0.78591853	1.161406	0.8001861549426694
Hippocampus	hippocampus_donor_disjoint	42	decima	ENSG00000142599	6012	1.0284567428068805	0.20163772	0.79903966	0.3441211730651645
Hippocampus	hippocampus_donor_disjoint	42	decima	ENSG00000142657	6024	0.6760080779043979	0.4567914	0.9474015	0.7686062918081994
Hippocampus	hippocampus_donor_disjoint	42	decima	ENSG00000142694	6033	0.0974495730002224	-1.6627095	0.17363772	0.0055180003895774
Hippocampus	hippocampus_donor_disjoint	42	decima	ENSG00000142875	6046	2.766755364726653	0.26324737	0.83340836	0.8876336404072892
Hippocampus	hippocampus_donor_disjoint	42	decima	ENSG00000142945	6051	0.0030446881869261	-2.6847553	0.06601045	0.0031765328975407
Hippocampus	hippocampus_donor_disjoint	42	decima	ENSG00000142949	6052	1.0945801738068808	-0.0071409717	0.68958306	0.4595069030929973
Hippocampus	hippocampus_donor_disjoint	42	decima	ENSG00000143036	6060	0.0780345190734842	-2.227346	0.10238888	0.026103878679773
Hippocampus	hippocampus_donor_disjoint	42	decima	ENSG00000143061	6061	0.0841955124595405	-2.302829	0.09528801	0.0781322439068259
Hippocampus	hippocampus_donor_disjoint	42	decima	ENSG00000143067	6062	0.0709639688539749	-1.2859478	0.2440346	0.1011672400377197
Hippocampus	hippocampus_donor_disjoint	42	decima	ENSG00000143106	6065	1.0959311497140292	0.60956335	1.043673	0.9764401638517308
Hippocampus	hippocampus_donor_disjoint	42	decima	ENSG00000143110	6067	0.1241896031185204	-2.7051218	0.0647218	0.0591740887361754
Hippocampus	hippocampus_donor_disjoint	42	decima	ENSG00000143119	6068	0.13975687206048	-2.8767152	0.054790657	0.0228150125288566
Hippocampus	hippocampus_donor_disjoint	42	decima	ENSG00000143153	6074	5.611901168308208	4.0452414	4.0625954	4.648374857709917
Hippocampus	hippocampus_donor_disjoint	42	decima	ENSG00000143156	6076	0.295748173586448	-0.96496063	0.32280657	0.2477233619626348
Hippocampus	hippocampus_donor_disjoint	42	decima	ENSG00000143171	6082	0.0909698661558995	-0.6320427	0.4262509	0.0554268971311752
Hippocampus	hippocampus_donor_disjoint	42	decima	ENSG00000143196	6090	0.0131047887469801	0.4408288	0.93765867	0.1433897638204969
Hippocampus	hippocampus_donor_disjoint	42	decima	ENSG00000143217	6093	0.0002898854810827	-2.942669	0.05138187	5.562862054272286e-06
Hippocampus	hippocampus_donor_disjoint	42	decima	ENSG00000143224	6095	0.3197550840482403	-1.4488581	0.21094002	0.1782856871214658
Hippocampus	hippocampus_donor_disjoint	42	decima	ENSG00000143226	6096	0.1124855876382681	-2.070563	0.11877344	0.0292544982130006
Hippocampus	hippocampus_donor_disjoint	42	decima	ENSG00000143248	6098	0.6472061676034394	0.32821357	0.8706595	0.5561982503590874
Hippocampus	hippocampus_donor_disjoint	42	decima	ENSG00000143256	6100	1.196913005857853	0.8293874	1.1914693	1.1134011977730136
Hippocampus	hippocampus_donor_disjoint	42	decima	ENSG00000143257	6101	0.0032263755401141	-2.307234	0.094888434	0.0003280458435796
Hippocampus	hippocampus_donor_disjoint	42	decima	ENSG00000143297	6104	0.0	-3.7035635	0.024337022	0.0003215223338101
Hippocampus	hippocampus_donor_disjoint	42	decima	ENSG00000143318	6108	0.0448168124090743	-1.5663991	0.18962456	0.0005330752126016
Hippocampus	hippocampus_donor_disjoint	42	decima	ENSG00000143379	6129	0.1527819604521474	-1.9075876	0.13840279	0.059910810962278
Hippocampus	hippocampus_donor_disjoint	42	decima	ENSG00000143387	6132	0.0407666150818231	0.10732246	0.7482475	0.2905942322615201
Hippocampus	hippocampus_donor_disjoint	42	decima	ENSG00000143390	6133	0.2196415836374478	-1.18766	0.26615247	0.2528928736828326
Hippocampus	hippocampus_donor_disjoint	42	decima	ENSG00000143398	6135	0.3213497091130748	-1.0452529	0.3012912	0.2120778374632829
Hippocampus	hippocampus_donor_disjoint	42	decima	ENSG00000143469	6151	0.1656266052193663	-0.20107108	0.59765685	0.3711999547541091
Hippocampus	hippocampus_donor_disjoint	42	decima	ENSG00000143494	6157	0.0078078241757381	-1.8404721	0.14733534	0.0337469618157285
Hippocampus	hippocampus_donor_disjoint	42	decima	ENSG00000143499	6159	0.4257188279248435	-0.56231374	0.4510049	0.3577061499230171
Hippocampus	hippocampus_donor_disjoint	42	decima	ENSG00000143520	6165	0.0003478098094388	-0.79379946	0.37302712	9.820852526678591e-06
Hippocampus	hippocampus_donor_disjoint	42	decima	ENSG00000143545	6169	0.3673575912501006	-0.38541913	0.5188923	0.1902511089187626
Hippocampus	hippocampus_donor_disjoint	42	decima	ENSG00000143552	6172	0.0006567167438071	-2.7075984	0.06456676	0.0037444869820498
Hippocampus	hippocampus_donor_disjoint	42	decima	ENSG00000143553	6173	0.5551116629208225	-0.61660945	0.43163398	0.3594792850595368
Hippocampus	hippocampus_donor_disjoint	42	decima	ENSG00000143554	6174	0.0834673847173065	-2.043656	0.12182303	0.08465554664714
Hippocampus	hippocampus_donor_disjoint	42	decima	ENSG00000143595	6181	0.0054543409581881	-2.2883945	0.096608594	9.425346073473642e-05
Hippocampus	hippocampus_donor_disjoint	42	decima	ENSG00000143624	6187	0.5441616460811293	0.01501964	0.7006852	0.6991411810450557
Hippocampus	hippocampus_donor_disjoint	42	decima	ENSG00000143627	6188	0.0027608281288745	-1.9244751	0.13623603	3.705661645709564e-05
Hippocampus	hippocampus_donor_disjoint	42	decima	ENSG00000143631	6190	0.0	-2.3371117	0.092220195	2.210054488709205e-06
Hippocampus	hippocampus_donor_disjoint	42	decima	ENSG00000143632	6191	0.0424305210837751	-1.304701	0.24000354	0.0030192435984414
Hippocampus	hippocampus_donor_disjoint	42	decima	ENSG00000143633	6192	0.1004633048367503	-1.2567006	0.25044072	0.1918638953408964
Hippocampus	hippocampus_donor_disjoint	42	decima	ENSG00000143643	6194	0.1983274232343255	-1.0099643	0.3105916	0.2727514401677642
Hippocampus	hippocampus_donor_disjoint	42	decima	ENSG00000143674	6197	0.0741641644419985	-2.8920596	0.05397846	0.0062429054745844
Hippocampus	hippocampus_donor_disjoint	42	decima	ENSG00000143702	6198	0.6249258298270159	0.22724986	0.8132136	0.7949977050747815
Hippocampus	hippocampus_donor_disjoint	42	decima	ENSG00000143742	6200	2.4574270999449817	1.4551722	1.6649145	1.7305115702705942
Hippocampus	hippocampus_donor_disjoint	42	decima	ENSG00000143748	6201	0.1281664256468326	-1.4140197	0.21765964	0.0819293457264677
Hippocampus	hippocampus_donor_disjoint	42	decima	ENSG00000143799	6211	1.053140504036151	-0.35363173	0.53188246	0.5347812486606309
Hippocampus	hippocampus_donor_disjoint	42	decima	ENSG00000143882	6227	0.0318973834491779	-3.5213845	0.029130053	0.0038445663575473
Hippocampus	hippocampus_donor_disjoint	42	decima	ENSG00000143891	6229	0.0577856410663524	-2.5777147	0.073201545	0.0359887917575425
Hippocampus	hippocampus_donor_disjoint	42	decima	ENSG00000144233	6244	0.1646214733020507	-1.122389	0.2817907	0.134655696819078
Hippocampus	hippocampus_donor_disjoint	42	decima	ENSG00000144285	6247	0.4211512582096543	0.09316795	0.7408158	0.4386357513772134
Hippocampus	hippocampus_donor_disjoint	42	decima	ENSG00000144566	6264	1.002286882246929	-0.28554094	0.56053394	0.5362278090595453
Hippocampus	hippocampus_donor_disjoint	42	decima	ENSG00000144597	6266	0.414622726646311	-0.7878385	0.37488687	0.1899482356465207
Hippocampus	hippocampus_donor_disjoint	42	decima	ENSG00000144713	6270	6.562737649668427	5.130238	5.1361356	4.43004623836202
Hippocampus	hippocampus_donor_disjoint	42	decima	ENSG00000144730	6271	0.1197015246169262	-1.5741545	0.18828925	0.0571630345550798
Hippocampus	hippocampus_donor_disjoint	42	decima	ENSG00000144815	6275	0.4478422792259395	-0.066946685	0.660234	0.7643675206263484
Hippocampus	hippocampus_donor_disjoint	42	decima	ENSG00000144821	6277	0.0492864624255401	-1.9684479	0.13074179	0.0091174962307935
Hippocampus	hippocampus_donor_disjoint	42	decima	ENSG00000144857	6286	0.1775377471629371	-0.45584854	0.4909758	0.2327135603170385
Hippocampus	hippocampus_donor_disjoint	42	decima	ENSG00000145016	6295	0.59848241562415	-0.7685952	0.38094285	0.2530735131519221
Hippocampus	hippocampus_donor_disjoint	42	decima	ENSG00000145087	6296	0.7243904297540176	-0.96249163	0.32348832	0.1173268631889686
Hippocampus	hippocampus_donor_disjoint	42	decima	ENSG00000145088	6297	0.0555589453769891	-1.9798607	0.12935008	0.058110337801554
Hippocampus	hippocampus_donor_disjoint	42	decima	ENSG00000145194	6303	0.2161946926748489	-0.15021303	0.6208585	0.8503212483246027
Hippocampus	hippocampus_donor_disjoint	42	decima	ENSG00000145242	6309	0.616363906039474	-0.70381397	0.40192214	0.2040009728316608
Hippocampus	hippocampus_donor_disjoint	42	decima	ENSG00000145335	6320	2.859883368586263	1.3105963	1.5493449	1.53071089121409
Hippocampus	hippocampus_donor_disjoint	42	decima	ENSG00000145545	6345	0.523564588058728	-1.0048138	0.31196934	0.1231412813213541
Hippocampus	hippocampus_donor_disjoint	42	decima	ENSG00000145700	6353	0.0081539034562095	-3.903488	0.019970683	0.0004644040000383
Hippocampus	hippocampus_donor_disjoint	42	decima	ENSG00000145721	6357	0.3853880985236972	-3.8717844	0.020607384	0.0001245735153507
Hippocampus	hippocampus_donor_disjoint	42	decima	ENSG00000145723	6358	0.0966104674335984	-1.7982408	0.15322734	0.1221419823479515
Hippocampus	hippocampus_donor_disjoint	42	decima	ENSG00000145864	6380	1.2601190770845785	-0.11612869	0.6367676	0.1573348748553908
Hippocampus	hippocampus_donor_disjoint	42	decima	ENSG00000145901	6385	0.3780540737793972	-0.32639605	0.5432072	0.1900510542563019
Hippocampus	hippocampus_donor_disjoint	42	decima	ENSG00000145911	6388	0.0447296118150398	-1.0959562	0.28834677	0.1325413375776393
Hippocampus	hippocampus_donor_disjoint	42	decima	ENSG00000145945	6394	0.4616571179400148	-1.1586547	0.27300608	0.2781673748355889
Hippocampus	hippocampus_donor_disjoint	42	decima	ENSG00000145949	6395	0.0320951403403768	-2.4497128	0.08279434	0.0180508288528244
Hippocampus	hippocampus_donor_disjoint	42	decima	ENSG00000146006	6401	0.3851524579364459	0.93683165	1.267478	0.9772322471671848
Hippocampus	hippocampus_donor_disjoint	42	decima	ENSG00000146054	6406	0.0234999290261354	-1.4559478	0.20959559	0.0440260365833853
Hippocampus	hippocampus_donor_disjoint	42	decima	ENSG00000146066	6408	1.2366421497415936	1.529574	1.7256571	1.0068434818068424
Hippocampus	hippocampus_donor_disjoint	42	decima	ENSG00000146147	6419	0.0642393568100638	-1.6303167	0.17887188	0.077813705322749
Hippocampus	hippocampus_donor_disjoint	42	decima	ENSG00000146197	6422	0.0041790094273662	-1.5240362	0.19707133	0.0497396024240173
Hippocampus	hippocampus_donor_disjoint	42	decima	ENSG00000146215	6423	0.0926497518130843	-1.6029272	0.18340962	0.0387737568806676
Hippocampus	hippocampus_donor_disjoint	42	decima	ENSG00000146223	6426	0.934325770356664	-0.2882887	0.55935585	0.6172385227551117
Hippocampus	hippocampus_donor_disjoint	42	decima	ENSG00000146281	6437	0.2046891437476498	-0.49731404	0.4750919	0.3633986274635115
Hippocampus	hippocampus_donor_disjoint	42	decima	ENSG00000146707	6455	0.0697610489812043	-1.107623	0.285437	0.2085652842507563
Hippocampus	hippocampus_donor_disjoint	42	decima	ENSG00000146729	6456	1.1020808310768893	-0.58939826	0.44125745	0.237101713762085
Hippocampus	hippocampus_donor_disjoint	42	decima	ENSG00000146731	6457	1.2783290544814672	0.1407204	0.76598066	0.7631535248048154
Hippocampus	hippocampus_donor_disjoint	42	decima	ENSG00000146830	6463	0.3193809077522249	-0.3275627	0.54271847	0.490566577694614
Hippocampus	hippocampus_donor_disjoint	42	decima	ENSG00000146842	6467	0.1514904502363945	-1.5209888	0.19761708	0.2408855256209995
Hippocampus	hippocampus_donor_disjoint	42	decima	ENSG00000147138	6488	0.0004483468496483	-3.8960183	0.02011892	2.885835381153413e-05
Hippocampus	hippocampus_donor_disjoint	42	decima	ENSG00000147251	6506	0.1166242076575085	-1.9324912	0.13521865	0.0877315193886878
Hippocampus	hippocampus_donor_disjoint	42	decima	ENSG00000147364	6511	0.3485902202273349	-0.6099611	0.43396965	0.5309450009806198
Hippocampus	hippocampus_donor_disjoint	42	decima	ENSG00000147383	6513	0.3063375849401423	-0.1400953	0.62555087	0.5399067831776109
Hippocampus	hippocampus_donor_disjoint	42	decima	ENSG00000147852	6530	0.3915452380056565	-0.46639904	0.48689574	0.3843376124169748
Hippocampus	hippocampus_donor_disjoint	42	decima	ENSG00000147869	6534	0.0	-1.6864235	0.1698952	2.6997521478307136e-05
Hippocampus	hippocampus_donor_disjoint	42	decima	ENSG00000147955	6543	0.5658382928555133	0.2656018	0.83474034	0.4900006053871774
Hippocampus	hippocampus_donor_disjoint	42	decima	ENSG00000148483	6554	0.001939416808849	-3.2614853	0.03761502	0.0005901065265896
Hippocampus	hippocampus_donor_disjoint	42	decima	ENSG00000148488	6556	0.0246478697830945	-3.5840592	0.027384376	0.0041363591743828
Hippocampus	hippocampus_donor_disjoint	42	decima	ENSG00000148498	6557	0.2250647047203844	-0.8340971	0.36065352	0.2638559516779323
Hippocampus	hippocampus_donor_disjoint	42	decima	ENSG00000148634	6561	0.451630393051694	-1.0895058	0.28996646	0.1517636655538865
Hippocampus	hippocampus_donor_disjoint	42	decima	ENSG00000148677	6562	0.0007208032143309	-1.4958652	0.20216884	0.0003900323543961
Hippocampus	hippocampus_donor_disjoint	42	decima	ENSG00000148688	6564	0.3791428134621108	-0.7719071	0.37989488	0.3311066888233326
Hippocampus	hippocampus_donor_disjoint	42	decima	ENSG00000148690	6565	0.6296564418872694	-0.741105	0.38973334	0.407632300972395
Hippocampus	hippocampus_donor_disjoint	42	decima	ENSG00000148719	6569	0.5003597391126686	-0.21756482	0.5902699	0.70440218241387
Hippocampus	hippocampus_donor_disjoint	42	decima	ENSG00000148730	6570	0.7271815191519421	-0.20423904	0.59623283	0.6313302582089754
Hippocampus	hippocampus_donor_disjoint	42	decima	ENSG00000148798	6576	1.588316921308672	2.1374998	2.248996	2.483783979418552
Hippocampus	hippocampus_donor_disjoint	42	decima	ENSG00000148842	6586	0.2751234997382979	-0.97364515	0.32041815	0.1446942064046327
Hippocampus	hippocampus_donor_disjoint	42	decima	ENSG00000148925	6590	0.82165346106903	-0.47241467	0.48458117	0.5757708682724669
Hippocampus	hippocampus_donor_disjoint	42	decima	ENSG00000149124	6598	0.0	-2.9374793	0.051642433	8.696259842734423e-05
Hippocampus	hippocampus_donor_disjoint	42	decima	ENSG00000149131	6599	0.37814212489191	0.4430816	0.93903	0.8008577009270184
Hippocampus	hippocampus_donor_disjoint	42	decima	ENSG00000149231	6606	0.5637737044721416	-0.7752818	0.37882948	0.4480200434149767
Hippocampus	hippocampus_donor_disjoint	42	decima	ENSG00000149295	6617	0.0326836167748199	-1.613432	0.18165697	0.003321727526326
Hippocampus	hippocampus_donor_disjoint	42	decima	ENSG00000149300	6618	0.0075243276042374	-0.32291013	0.54466975	0.0018676939014859
Hippocampus	hippocampus_donor_disjoint	42	decima	ENSG00000149499	6633	0.2457305500776457	-1.800351	0.15292783	0.193008555280771
Hippocampus	hippocampus_donor_disjoint	42	decima	ENSG00000149503	6634	0.0413709526573074	-2.6068041	0.071175754	0.0278115185500186
Hippocampus	hippocampus_donor_disjoint	42	decima	ENSG00000149506	6635	0.0120452726349042	-1.6202871	0.18052152	6.410930733560981e-06
Hippocampus	hippocampus_donor_disjoint	42	decima	ENSG00000149532	6638	0.6141059652527355	-0.8326356	0.36109626	0.2687557972820226
Hippocampus	hippocampus_donor_disjoint	42	decima	ENSG00000149541	6640	0.8297801400892572	0.18542847	0.79015326	0.8462362214917734
Hippocampus	hippocampus_donor_disjoint	42	decima	ENSG00000149547	6641	0.7021253069423891	-0.10479414	0.6421222	0.5809546473797959
Hippocampus	hippocampus_donor_disjoint	42	decima	ENSG00000149548	6642	0.0079314942064011	-3.6488566	0.02568808	0.0085757320685759
Hippocampus	hippocampus_donor_disjoint	42	decima	ENSG00000149554	6643	0.0142163476992957	-2.9741108	0.04983042	0.0019737237624555
Hippocampus	hippocampus_donor_disjoint	42	decima	ENSG00000149571	6646	0.4514412195106918	0.6360217	1.0608935	1.4040907344420257
Hippocampus	hippocampus_donor_disjoint	42	decima	ENSG00000149591	6651	0.3558026816337519	0.9990999	1.3126037	0.4522992458204062
Hippocampus	hippocampus_donor_disjoint	42	decima	ENSG00000149636	6659	0.1236260599946373	-1.6743335	0.1717939	0.0646125845009608
Hippocampus	hippocampus_donor_disjoint	42	decima	ENSG00000149639	6660	0.3612089866766346	-0.1960679	0.59991086	0.4408005523894514
Hippocampus	hippocampus_donor_disjoint	42	decima	ENSG00000149657	6663	0.6007004090519261	-0.1501286	0.6208976	0.3846412735741508
Hippocampus	hippocampus_donor_disjoint	42	decima	ENSG00000149782	6671	0.0832140557090391	-1.6806289	0.1708028	0.1143280907427264
Hippocampus	hippocampus_donor_disjoint	42	decima	ENSG00000149923	6678	0.4430010471346642	-0.40915284	0.50935215	0.2379364998014347
Hippocampus	hippocampus_donor_disjoint	42	decima	ENSG00000149948	6684	0.000805584007082	-4.001094	0.018130265	0.0004465164312065
Hippocampus	hippocampus_donor_disjoint	42	decima	ENSG00000150093	6691	0.4425420105068382	1.5539349	1.7457235	0.8076970661262017
Hippocampus	hippocampus_donor_disjoint	42	decima	ENSG00000150455	6701	0.0297273920258597	-2.8242047	0.05766103	0.029928749050995
Hippocampus	hippocampus_donor_disjoint	42	decima	ENSG00000150457	6703	0.0487457995578247	-1.8816917	0.14178787	0.0100970032086089
Hippocampus	hippocampus_donor_disjoint	42	decima	ENSG00000150471	6705	0.7413672940790298	-0.40254384	0.51199514	0.4686877570657041
Hippocampus	hippocampus_donor_disjoint	42	decima	ENSG00000150551	6709	0.8802228090615135	-0.112033136	0.63869876	0.4587053701441358
Hippocampus	hippocampus_donor_disjoint	42	decima	ENSG00000150556	6710	0.1416169371718121	-3.2998908	0.036223147	0.0017430029416067
Hippocampus	hippocampus_donor_disjoint	42	decima	ENSG00000150625	6713	5.377988015614036	1.4571053	1.6664821	2.4776314597082427
Hippocampus	hippocampus_donor_disjoint	42	decima	ENSG00000150630	6716	0.0195253677505859	-3.06756	0.045484286	0.0018530085435668
Hippocampus	hippocampus_donor_disjoint	42	decima	ENSG00000150656	6719	0.5612578663778987	2.1137545	2.2277825	1.6495095012827417
Hippocampus	hippocampus_donor_disjoint	42	decima	ENSG00000150750	6726	0.0004633303468432	-1.6839477	0.17028244	1.9891156287978797e-06
Hippocampus	hippocampus_donor_disjoint	42	decima	ENSG00000150867	6735	1.0585661062875853	0.08321729	0.7356212	0.4455711016593459
Hippocampus	hippocampus_donor_disjoint	42	decima	ENSG00000150893	6737	0.0403702873728862	-2.8249545	0.05761903	0.0035528560942492
Hippocampus	hippocampus_donor_disjoint	42	decima	ENSG00000150907	6738	0.1980015382524432	-1.334827	0.23365112	0.0228305344246033
Hippocampus	hippocampus_donor_disjoint	42	decima	ENSG00000150938	6739	0.588863976842808	-0.25277033	0.5747275	0.2946303761914589
Hippocampus	hippocampus_donor_disjoint	42	decima	ENSG00000150991	6744	5.09842197904649	4.528302	4.5390434	4.158254354091612
Hippocampus	hippocampus_donor_disjoint	42	decima	ENSG00000151006	6746	0.0684806582961796	-2.2307298	0.10206006	0.0015810699822585
Hippocampus	hippocampus_donor_disjoint	42	decima	ENSG00000151151	6758	0.0940026861420112	-1.6178011	0.18093254	0.0986115647457167
Hippocampus	hippocampus_donor_disjoint	42	decima	ENSG00000151366	6778	3.191910376403789	1.2976841	1.539189	1.911125247544768
Hippocampus	hippocampus_donor_disjoint	42	decima	ENSG00000151461	6785	0.3423229595794953	-0.7287473	0.39373866	0.2001927966728039
Hippocampus	hippocampus_donor_disjoint	42	decima	ENSG00000151474	6790	0.3084322354139163	0.17241895	0.7830681	0.4465694965831014
Hippocampus	hippocampus_donor_disjoint	42	decima	ENSG00000151575	6800	0.0385955650740558	-2.4875724	0.079837896	0.010898314010062
Hippocampus	hippocampus_donor_disjoint	42	decima	ENSG00000151689	6813	0.5269988692172547	0.35788712	0.8880164	0.8824987496481723
Hippocampus	hippocampus_donor_disjoint	42	decima	ENSG00000151746	6826	0.4179057362806825	0.16164389	0.7772317	0.863237268796252
Hippocampus	hippocampus_donor_disjoint	42	decima	ENSG00000151881	6838	0.1075847683127648	-1.784715	0.15516007	0.0534931044260248
Hippocampus	hippocampus_donor_disjoint	42	decima	ENSG00000151923	6845	0.7494827723744742	0.54384786	1.0015956	1.2459300112835965
Hippocampus	hippocampus_donor_disjoint	42	decima	ENSG00000151967	6849	0.0280413163894913	1.8552812	2.0006008	1.795590584793307
Hippocampus	hippocampus_donor_disjoint	42	decima	ENSG00000152076	6851	0.0973699096836978	-1.4997748	0.20145436	0.0063384586032435
Hippocampus	hippocampus_donor_disjoint	42	decima	ENSG00000152104	6856	0.1423657042242397	-2.1982715	0.10525587	0.0499676472951421
Hippocampus	hippocampus_donor_disjoint	42	decima	ENSG00000152147	6861	0.1465636345473955	-0.6824073	0.4090579	0.1752678090125926
Hippocampus	hippocampus_donor_disjoint	42	decima	ENSG00000152217	6864	0.1458895147864593	-0.76159626	0.3831653	0.1009849344479628
Hippocampus	hippocampus_donor_disjoint	42	decima	ENSG00000152270	6871	0.0522466381275039	-1.0251513	0.3065594	0.2092480507022328
Hippocampus	hippocampus_donor_disjoint	42	decima	ENSG00000152332	6873	1.4878594396380145	-0.42603517	0.5026483	0.6471117857826376
Hippocampus	hippocampus_donor_disjoint	42	decima	ENSG00000152382	6878	0.3511470980930871	-2.005762	0.12624289	0.1107279121651175
Hippocampus	hippocampus_donor_disjoint	42	decima	ENSG00000152463	6890	0.0016145894846187	-1.2754976	0.24630676	0.0002799525144206
Hippocampus	hippocampus_donor_disjoint	42	decima	ENSG00000152467	6893	0.1311064225575104	-0.36970365	0.52528405	0.0934348943712833
Hippocampus	hippocampus_donor_disjoint	42	decima	ENSG00000152475	6894	0.030745316475245	-3.423069	0.032091703	0.0032835862583685
Hippocampus	hippocampus_donor_disjoint	42	decima	ENSG00000152518	6899	0.481772585592385	1.0237979	1.3307148	0.3651430236551133
Hippocampus	hippocampus_donor_disjoint	42	decima	ENSG00000152520	6900	0.2570872401323945	-1.3017164	0.2406411	0.1097794830881594
Hippocampus	hippocampus_donor_disjoint	42	decima	ENSG00000152583	6906	5.496995074093946	2.5619614	2.6362832	2.151491849018512
Hippocampus	hippocampus_donor_disjoint	42	decima	ENSG00000152700	6912	0.6735594194497762	-0.22456732	0.58715415	0.5361646496774594
Hippocampus	hippocampus_donor_disjoint	42	decima	ENSG00000152779	6917	0.0119103274543335	-2.7256386	0.063448265	0.0061006949761587
Hippocampus	hippocampus_donor_disjoint	42	decima	ENSG00000152784	6919	0.72289177856064	-0.6941254	0.40513915	0.1832049360243781
Hippocampus	hippocampus_donor_disjoint	42	decima	ENSG00000152804	6922	0.03862689647942	-2.1823223	0.10686078	0.0497497690299447
Hippocampus	hippocampus_donor_disjoint	42	decima	ENSG00000152931	6926	0.1520476541170954	-2.7488263	0.062038153	0.0282589655298681
Hippocampus	hippocampus_donor_disjoint	42	decima	ENSG00000152939	6929	0.0203873811952441	-2.4388583	0.08366116	0.0014928168474374
Hippocampus	hippocampus_donor_disjoint	42	decima	ENSG00000153046	6937	0.1990981409487816	-0.7765061	0.3784436	0.1345642799442119
Hippocampus	hippocampus_donor_disjoint	42	decima	ENSG00000153162	6948	0.0450180842613952	-1.2554742	0.25071257	0.0418686353449818
Hippocampus	hippocampus_donor_disjoint	42	decima	ENSG00000153165	6949	0.0009688849120144	-4.040166	0.017441561	0.0005725228081338
Hippocampus	hippocampus_donor_disjoint	42	decima	ENSG00000153207	6953	0.3164681604334534	-1.082559	0.29171962	0.2257299404573867
Hippocampus	hippocampus_donor_disjoint	42	decima	ENSG00000153767	6978	0.0885862242458893	-2.5274978	0.076830104	0.0213797891779962
Hippocampus	hippocampus_donor_disjoint	42	decima	ENSG00000153814	6983	0.6781238899551364	-0.311218	0.5495967	0.3839826470703961
Hippocampus	hippocampus_donor_disjoint	42	decima	ENSG00000153815	6984	1.6469769276100348	0.27701706	0.84121746	0.4130204079269159
Hippocampus	hippocampus_donor_disjoint	42	decima	ENSG00000153879	6985	0.3060661669855198	0.12113654	0.7555486	0.1982238374432743
Hippocampus	hippocampus_donor_disjoint	42	decima	ENSG00000153914	6991	0.4141258268940205	-0.051583737	0.6676879	0.4157311165655932
Hippocampus	hippocampus_donor_disjoint	42	decima	ENSG00000153936	6995	0.5533371479266652	-0.7693586	0.3807011	0.2779432081975372
Hippocampus	hippocampus_donor_disjoint	42	decima	ENSG00000154059	7004	0.3314164407415786	-0.7887691	0.37459603	0.4721140549684314
Hippocampus	hippocampus_donor_disjoint	42	decima	ENSG00000154080	7007	0.1262399931839732	-2.0895832	0.11666126	0.0552783694578023
Hippocampus	hippocampus_donor_disjoint	42	decima	ENSG00000154127	7013	0.2373796303073979	-1.550787	0.19233873	0.0989204576925004
Hippocampus	hippocampus_donor_disjoint	42	decima	ENSG00000154134	7015	0.2196088340503216	-0.7285232	0.3938116	0.5028609407896751
Hippocampus	hippocampus_donor_disjoint	42	decima	ENSG00000154144	7016	0.6671447491258544	-0.048701927	0.66909266	0.91254791681072
Hippocampus	hippocampus_donor_disjoint	42	decima	ENSG00000154165	7018	0.0	-1.5146512	0.19875649	0.0001106437044544
Hippocampus	hippocampus_donor_disjoint	42	decima	ENSG00000154262	7026	0.014644986041036	-0.8700133	0.3499143	0.04349446789861
Hippocampus	hippocampus_donor_disjoint	42	decima	ENSG00000154265	7028	0.3558919155215383	-0.4162506	0.5065254	0.3403628806450861
Hippocampus	hippocampus_donor_disjoint	42	decima	ENSG00000154310	7033	0.4681740885523645	0.67022043	1.0833863	1.1253100877975408
Hippocampus	hippocampus_donor_disjoint	42	decima	ENSG00000154548	7045	0.2006970194004053	-1.0739863	0.29389566	0.0812574367975141
Hippocampus	hippocampus_donor_disjoint	42	decima	ENSG00000154553	7046	0.1998868985389911	0.69556653	1.1002259	0.7242466337988149
Hippocampus	hippocampus_donor_disjoint	42	decima	ENSG00000154589	7049	0.1324980951391556	-2.3720617	0.08918985	0.0220869278626271
Hippocampus	hippocampus_donor_disjoint	42	decima	ENSG00000154654	7055	1.6729422396096223	0.8983163	1.2399571	0.920765798811351
Hippocampus	hippocampus_donor_disjoint	42	decima	ENSG00000154813	7069	0.275322478926051	-0.20250863	0.5970103	0.4005895868792853
Hippocampus	hippocampus_donor_disjoint	42	decima	ENSG00000154839	7073	0.0003731450355335	-3.1586473	0.04160553	0.0002927990251278
Hippocampus	hippocampus_donor_disjoint	42	decima	ENSG00000155254	7093	0.119934644564049	-0.44823334	0.4939372	0.1976119107778173
Hippocampus	hippocampus_donor_disjoint	42	decima	ENSG00000155256	7094	0.8069948172148906	-0.41204825	0.50819755	0.3166053348250494
Hippocampus	hippocampus_donor_disjoint	42	decima	ENSG00000155307	7099	0.0387348714643396	-1.2768825	0.24600457	0.1269601703664502
Hippocampus	hippocampus_donor_disjoint	42	decima	ENSG00000155330	7103	0.1347626179071924	-0.7643642	0.38228512	0.4358356889690539
Hippocampus	hippocampus_donor_disjoint	42	decima	ENSG00000155463	7109	0.6761050071217162	-0.24385804	0.5786332	0.4247949175240155
Hippocampus	hippocampus_donor_disjoint	42	decima	ENSG00000155542	7115	0.0510529514221653	-0.96090496	0.32392713	0.2353065216252597
Hippocampus	hippocampus_donor_disjoint	42	decima	ENSG00000155657	7122	0.0282265975477628	-2.3017375	0.09538726	0.00281389128607
Hippocampus	hippocampus_donor_disjoint	42	decima	ENSG00000155660	7124	0.299849855491027	-0.10091973	0.6439599	0.4014086747405228
Hippocampus	hippocampus_donor_disjoint	42	decima	ENSG00000155816	7128	0.584537649161283	0.86354303	1.2153721	0.989374936542144
Hippocampus	hippocampus_donor_disjoint	42	decima	ENSG00000155875	7134	0.0004370427373282	-3.4152508	0.032339554	0.0013131746850555
Hippocampus	hippocampus_donor_disjoint	42	decima	ENSG00000155876	7135	1.620227104025749	1.3010833	1.5418599	1.8833187652112304
Hippocampus	hippocampus_donor_disjoint	42	decima	ENSG00000155974	7143	0.0956751867977758	-1.433865	0.21380876	0.1202545691090586
Hippocampus	hippocampus_donor_disjoint	42	decima	ENSG00000156049	7150	0.1288184027828707	-1.3786379	0.22467953	0.2718588278328142
Hippocampus	hippocampus_donor_disjoint	42	decima	ENSG00000156050	7151	0.3055756333204304	-1.888788	0.14085267	0.0585081269921907
Hippocampus	hippocampus_donor_disjoint	42	decima	ENSG00000156052	7152	1.6544026370745606	0.4490033	0.9426404	0.6666472554340024
Hippocampus	hippocampus_donor_disjoint	42	decima	ENSG00000156219	7161	0.0545363724107595	-1.6748604	0.17171073	0.0172428343562463
Hippocampus	hippocampus_donor_disjoint	42	decima	ENSG00000156381	7172	0.7447389197253559	-0.5517973	0.4548353	0.4242418042597298
Hippocampus	hippocampus_donor_disjoint	42	decima	ENSG00000156500	7181	0.0250130704288993	-3.4950466	0.029895963	0.0102496431496427
Hippocampus	hippocampus_donor_disjoint	42	decima	ENSG00000156508	7184	7.058083885364461	5.7796497	5.782735	6.564755778411652
Hippocampus	hippocampus_donor_disjoint	42	decima	ENSG00000156510	7185	0.0111379429116673	-0.72796077	0.39399472	0.0862137424512384
Hippocampus	hippocampus_donor_disjoint	42	decima	ENSG00000156574	7191	0.0050888349823565	-2.1736853	0.10773953	0.002988557953999
Hippocampus	hippocampus_donor_disjoint	42	decima	ENSG00000156642	7196	3.08452141170748	0.3058563	0.85772353	0.9679528857138736
Hippocampus	hippocampus_donor_disjoint	42	decima	ENSG00000156709	7199	0.2418129580328402	-0.6346063	0.42536196	0.5474253953237996
Hippocampus	hippocampus_donor_disjoint	42	decima	ENSG00000156711	7200	0.1131383466601421	-2.2355	0.10159822	0.0530596360811091
Hippocampus	hippocampus_donor_disjoint	42	decima	ENSG00000156873	7206	0.4284752036537807	-0.47241634	0.48458052	0.539319243061112
Hippocampus	hippocampus_donor_disjoint	42	decima	ENSG00000156875	7207	0.5679015916336846	-1.1717075	0.26990303	0.2137482010696833
Hippocampus	hippocampus_donor_disjoint	42	decima	ENSG00000156885	7209	0.0255062008307871	-1.0779082	0.29289842	0.0015521562839205
Hippocampus	hippocampus_donor_disjoint	42	decima	ENSG00000156931	7214	0.3784734590772157	-0.74621814	0.38808587	0.2141796073756205
Hippocampus	hippocampus_donor_disjoint	42	decima	ENSG00000156970	7218	0.0046761194136711	-3.3699517	0.033813138	0.0014668785362985
Hippocampus	hippocampus_donor_disjoint	42	decima	ENSG00000157060	7227	0.0	-2.0418036	0.122035675	8.02192640620157e-05
Hippocampus	hippocampus_donor_disjoint	42	decima	ENSG00000157111	7234	0.0265291833751783	-1.4568504	0.20942499	0.0226652593333298
Hippocampus	hippocampus_donor_disjoint	42	decima	ENSG00000157150	7235	0.0447879489984476	-0.93668884	0.33068654	0.0089877751477786
Hippocampus	hippocampus_donor_disjoint	42	decima	ENSG00000157152	7236	3.404693086793088	1.3177787	1.555006	1.3778154256426631
Hippocampus	hippocampus_donor_disjoint	42	decima	ENSG00000157184	7237	0.094627647487286	-1.9258057	0.13606666	0.1625937306605058
Hippocampus	hippocampus_donor_disjoint	42	decima	ENSG00000157227	7244	0.0637520082490437	-1.6919916	0.16902725	0.0093093909830334
Hippocampus	hippocampus_donor_disjoint	42	decima	ENSG00000157450	7262	0.3625708309028209	-0.42200327	0.50424314	0.1600326070058136
Hippocampus	hippocampus_donor_disjoint	42	decima	ENSG00000157456	7263	0.0034828183387164	-2.4896386	0.079679504	0.0036204254178739
Hippocampus	hippocampus_donor_disjoint	42	decima	ENSG00000157470	7264	0.6212543054668337	-0.2666098	0.5687012	0.339861736634532
Hippocampus	hippocampus_donor_disjoint	42	decima	ENSG00000157483	7265	0.0843032879017135	-0.9757288	0.31984735	0.1077309142214153
Hippocampus	hippocampus_donor_disjoint	42	decima	ENSG00000157510	7267	0.0194781720265901	-1.70433	0.16711842	0.0194880727001557
Hippocampus	hippocampus_donor_disjoint	42	decima	ENSG00000157554	7272	0.0492322216195463	-0.52975315	0.46294773	0.3078876666258374
Hippocampus	hippocampus_donor_disjoint	42	decima	ENSG00000157601	7277	0.2528642767355804	-1.1772335	0.26859865	0.0588975834513028
Hippocampus	hippocampus_donor_disjoint	42	decima	ENSG00000157637	7280	0.5238703432537261	-0.0317137	0.677416	0.4990214871677854
Hippocampus	hippocampus_donor_disjoint	42	decima	ENSG00000157778	7286	0.591101817367773	0.16208857	0.77747196	0.5672623069661327
Hippocampus	hippocampus_donor_disjoint	42	decima	ENSG00000157890	7297	0.3771432813928803	-1.5145743	0.19877036	0.054774455946387
Hippocampus	hippocampus_donor_disjoint	42	decima	ENSG00000157954	7303	1.129083910088365	-0.10008419	0.64435667	0.5614157161969155
Hippocampus	hippocampus_donor_disjoint	42	decima	ENSG00000158008	7308	0.6013239287641601	-0.11991937	0.634984	0.2840112418559663
Hippocampus	hippocampus_donor_disjoint	42	decima	ENSG00000158089	7315	0.1952594069661356	-2.0507643	0.1210103	0.0566744379296374
Hippocampus	hippocampus_donor_disjoint	42	decima	ENSG00000158109	7317	1.641000108107848	0.009192534	0.697754	0.7504240539572449
Hippocampus	hippocampus_donor_disjoint	42	decima	ENSG00000158125	7319	0.0	-2.9345899	0.05178806	5.079089639505985e-05
Hippocampus	hippocampus_donor_disjoint	42	decima	ENSG00000158156	7320	0.0984658676767355	-2.5495453	0.07521617	0.0280883579723605
Hippocampus	hippocampus_donor_disjoint	42	decima	ENSG00000158195	7323	0.351486633854344	0.23455986	0.8172887	0.442698996041374
Hippocampus	hippocampus_donor_disjoint	42	decima	ENSG00000158301	7330	0.9748615011910045	1.0728635	1.3670452	0.8061766343358188
Hippocampus	hippocampus_donor_disjoint	42	decima	ENSG00000158315	7331	0.0242021234436331	-1.5864618	0.18618776	0.0202428255927605
Hippocampus	hippocampus_donor_disjoint	42	decima	ENSG00000158458	7337	0.1153437354970802	-0.16022572	0.61623996	0.517838539093046
Hippocampus	hippocampus_donor_disjoint	42	decima	ENSG00000158497	7343	0.0	-0.38738793	0.51809573	7.270650941387917e-05
Hippocampus	hippocampus_donor_disjoint	42	decima	ENSG00000158545	7348	0.2000914490191486	-0.41333938	0.50768334	0.3102017674689762
Hippocampus	hippocampus_donor_disjoint	42	decima	ENSG00000158555	7349	0.1546764875904778	-1.5419735	0.19388646	0.1098240896104327
Hippocampus	hippocampus_donor_disjoint	42	decima	ENSG00000158711	7360	0.2377506037412476	-0.9064292	0.33929977	0.2470083122430507
Hippocampus	hippocampus_donor_disjoint	42	decima	ENSG00000158864	7379	1.9921572128302785	0.4378726	0.935861	0.8063160983315993
Hippocampus	hippocampus_donor_disjoint	42	decima	ENSG00000158865	7380	0.0823802874847268	0.9596926	1.2839553	1.1998919492383353
Hippocampus	hippocampus_donor_disjoint	42	decima	ENSG00000158882	7383	0.3754527324374377	-1.5081944	0.1999234	0.1892863006888165
Hippocampus	hippocampus_donor_disjoint	42	decima	ENSG00000159055	7390	0.085458206514774	0.5442814	1.0018699	1.1063453285148988
Hippocampus	hippocampus_donor_disjoint	42	decima	ENSG00000159082	7392	1.683826109493472	-0.5761146	0.44601703	0.545240748215386
Hippocampus	hippocampus_donor_disjoint	42	decima	ENSG00000159140	7398	1.3030641449336855	0.06026776	0.72373503	0.6754208010899098
Hippocampus	hippocampus_donor_disjoint	42	decima	ENSG00000159216	7412	0.0226339794406787	-0.13956094	0.6257994	0.2757136060912656
Hippocampus	hippocampus_donor_disjoint	42	decima	ENSG00000159256	7417	0.2886474446655892	-1.0158875	0.30901363	0.2122580584529236
Hippocampus	hippocampus_donor_disjoint	42	decima	ENSG00000159322	7424	0.2795703575277798	-1.4376668	0.21307802	0.2071111977382432
Hippocampus	hippocampus_donor_disjoint	42	decima	ENSG00000159337	7426	0.0255519034348476	-1.0394051	0.30281574	2.144241670063845e-05
Hippocampus	hippocampus_donor_disjoint	42	decima	ENSG00000159377	7432	2.302201098010852	1.1230854	1.4047052	1.5471091631706326
Hippocampus	hippocampus_donor_disjoint	42	decima	ENSG00000159398	7435	0.0074366371647841	-0.47757262	0.48260343	0.0033192012548286
Hippocampus	hippocampus_donor_disjoint	42	decima	ENSG00000159496	7444	0.0011656200258529	-4.4033017	0.012162605	0.0002312515799485
Hippocampus	hippocampus_donor_disjoint	42	decima	ENSG00000159761	7464	0.0537783970489247	-1.1905376	0.26548076	0.1841744859120727
Hippocampus	hippocampus_donor_disjoint	42	decima	ENSG00000159784	7466	0.6311832765531294	1.5979427	1.7821894	1.0337096624811806
Hippocampus	hippocampus_donor_disjoint	42	decima	ENSG00000159871	7470	0.094661883756417	-1.8232424	0.14971334	0.010760965492402
Hippocampus	hippocampus_donor_disjoint	42	decima	ENSG00000159884	7473	0.4519391899785449	-0.22619203	0.58643293	0.5063510030284617
Hippocampus	hippocampus_donor_disjoint	42	decima	ENSG00000159915	7477	0.0343891173522538	-3.4142973	0.032369908	0.0057460532015063
Hippocampus	hippocampus_donor_disjoint	42	decima	ENSG00000159917	7478	0.0606137780734073	-3.441701	0.031508543	0.0068961746187943
Hippocampus	hippocampus_donor_disjoint	42	decima	ENSG00000160007	7482	1.350054957064658	-0.58548355	0.44265592	0.3276281317030228
Hippocampus	hippocampus_donor_disjoint	42	decima	ENSG00000160051	7487	0.051225066019498	-0.75940114	0.38386455	0.0579330999142269
Hippocampus	hippocampus_donor_disjoint	42	decima	ENSG00000160075	7492	1.579880710411416	1.8299919	1.9787695	2.1455042298966465
Hippocampus	hippocampus_donor_disjoint	42	decima	ENSG00000160094	7494	0.2501590771756535	-0.7558082	0.3850113	0.2177162870054765
Hippocampus	hippocampus_donor_disjoint	42	decima	ENSG00000160097	7495	0.2545380474841546	0.4956696	0.9713837	1.3307296649362688
Hippocampus	hippocampus_donor_disjoint	42	decima	ENSG00000160180	7504	0.0034244115462191	-1.637129	0.1777593	0.0001596806991035
Hippocampus	hippocampus_donor_disjoint	42	decima	ENSG00000160181	7505	0.0	-1.6290588	0.17907803	1.1587674163002608e-05
Hippocampus	hippocampus_donor_disjoint	42	decima	ENSG00000160200	7514	0.0247015880078685	-1.3969101	0.2210294	0.000167345670122
Hippocampus	hippocampus_donor_disjoint	42	decima	ENSG00000160201	7515	0.0274784464348228	-1.3936116	0.2216844	0.0238240953682942
Hippocampus	hippocampus_donor_disjoint	42	decima	ENSG00000160213	7520	1.49787968062004	3.231532	3.270269	2.623680914167636
Hippocampus	hippocampus_donor_disjoint	42	decima	ENSG00000160318	7539	0.2844359620683609	-2.5808878	0.0729779	0.0001970461380599
Hippocampus	hippocampus_donor_disjoint	42	decima	ENSG00000160396	7544	0.0014855419449155	-1.6175002	0.18098235	0.0124437802264778
Hippocampus	hippocampus_donor_disjoint	42	decima	ENSG00000160570	7553	0.3753944130617762	-0.60389924	0.43610802	0.3279191357947707
Hippocampus	hippocampus_donor_disjoint	42	decima	ENSG00000160602	7557	0.0213565177657977	-2.1951787	0.10556529	0.0093212733663297
Hippocampus	hippocampus_donor_disjoint	42	decima	ENSG00000160679	7562	0.7932520175698431	-0.28014594	0.5628525	0.5030699244701794
Hippocampus	hippocampus_donor_disjoint	42	decima	ENSG00000160710	7569	1.5529309443329895	-0.27766597	0.5639207	0.367986973327113
Hippocampus	hippocampus_donor_disjoint	42	decima	ENSG00000160752	7574	1.2099270801750732	1.9940329	2.121674	2.318017411193775
Hippocampus	hippocampus_donor_disjoint	42	decima	ENSG00000160753	7575	0.8556550323474942	-0.7033903	0.4020624	0.2233520799584626
Hippocampus	hippocampus_donor_disjoint	42	decima	ENSG00000160785	7579	0.7463780734070007	-0.5833619	0.44341525	0.3632263416228121
Hippocampus	hippocampus_donor_disjoint	42	decima	ENSG00000160803	7581	0.4419546177631184	-0.895454	0.34247002	0.3765889891380229
Hippocampus	hippocampus_donor_disjoint	42	decima	ENSG00000160917	7593	0.4724036860462693	-1.1710284	0.27006373	0.2053198378769608
Hippocampus	hippocampus_donor_disjoint	42	decima	ENSG00000160961	7595	0.1447516857013758	-2.0449452	0.12167525	0.0449205893695995
Hippocampus	hippocampus_donor_disjoint	42	decima	ENSG00000160991	7597	0.7490087984072638	-1.39449	0.22150978	0.1099769363906966
Hippocampus	hippocampus_donor_disjoint	42	decima	ENSG00000161011	7601	2.0808236854168736	3.0666678	3.1121917	3.2063464104930643
Hippocampus	hippocampus_donor_disjoint	42	decima	ENSG00000161031	7604	0.000964949433214	-4.304322	0.013419598	3.618995612119875e-06
Hippocampus	hippocampus_donor_disjoint	42	decima	ENSG00000161180	7611	0.0037553598694415	-1.4078602	0.21886744	4.063819393688907e-06
Hippocampus	hippocampus_donor_disjoint	42	decima	ENSG00000161243	7616	0.1821887950243162	-0.08691894	0.6506318	0.2951144202820895
Hippocampus	hippocampus_donor_disjoint	42	decima	ENSG00000161267	7619	0.5550362405951745	-0.049914688	0.66850126	0.4008226423932509
Hippocampus	hippocampus_donor_disjoint	42	decima	ENSG00000161270	7620	0.0213778473082042	-1.4642044	0.20803958	0.0013923395625922
Hippocampus	hippocampus_donor_disjoint	42	decima	ENSG00000161298	7623	0.1879543698067369	-2.8372176	0.056936376	0.0122293455040853
Hippocampus	hippocampus_donor_disjoint	42	decima	ENSG00000161405	7626	0.0051133236123111	-3.4025114	0.032747462	0.0001045545396199
Hippocampus	hippocampus_donor_disjoint	42	decima	ENSG00000161610	7637	0.0401234037591801	-0.35026067	0.5332744	0.0857682770924555
Hippocampus	hippocampus_donor_disjoint	42	decima	ENSG00000161649	7644	0.0017695781440846	-2.31572	0.09412319	0.000346499153962
Hippocampus	hippocampus_donor_disjoint	42	decima	ENSG00000161677	7650	0.5107240935224602	0.42671147	0.92909265	0.8184283089032856
Hippocampus	hippocampus_donor_disjoint	42	decima	ENSG00000161798	7656	0.0185411867459217	-0.40612227	0.51056284	0.0009147591725823
Hippocampus	hippocampus_donor_disjoint	42	decima	ENSG00000161920	7668	0.2157891176979227	0.039693914	0.7131911	0.6827870082670279
Hippocampus	hippocampus_donor_disjoint	42	decima	ENSG00000161929	7670	0.0038533846603471	-2.5097213	0.0781556	0.0247553490618624
Hippocampus	hippocampus_donor_disjoint	42	decima	ENSG00000161944	7672	0.0026846629090728	-4.375045	0.0125090135	1.924136628135397e-05
Hippocampus	hippocampus_donor_disjoint	42	decima	ENSG00000161960	7676	2.289476623638428	1.8047069	1.9570183	1.6852708504924827
Hippocampus	hippocampus_donor_disjoint	42	decima	ENSG00000162004	7683	0.0393067893097504	-0.86372834	0.35177407	0.0084811473183607
Hippocampus	hippocampus_donor_disjoint	42	decima	ENSG00000162076	7692	0.4253135418934937	0.5051481	0.9772846	1.0358098993066496
Hippocampus	hippocampus_donor_disjoint	42	decima	ENSG00000162139	7698	0.1216598270701713	-1.2644442	0.24873036	0.0582103901853681
Hippocampus	hippocampus_donor_disjoint	42	decima	ENSG00000162174	7701	0.5752035770981606	0.5227961	0.98832756	0.4081811970856191
Hippocampus	hippocampus_donor_disjoint	42	decima	ENSG00000162188	7702	3.0752829566657933	3.4512613	3.4824746	2.5057406079706244
Hippocampus	hippocampus_donor_disjoint	42	decima	ENSG00000162191	7703	0.8870612096740159	1.6723425	1.844451	1.5750891279646932
Hippocampus	hippocampus_donor_disjoint	42	decima	ENSG00000162241	7709	0.0676689270087849	-1.7671791	0.15769936	0.0805711753673641
Hippocampus	hippocampus_donor_disjoint	42	decima	ENSG00000162267	7710	0.002819319524716	-2.960759	0.05048359	9.239791724509602e-06
Hippocampus	hippocampus_donor_disjoint	42	decima	ENSG00000162302	7713	0.3844866143089854	-0.23201346	0.5838542	0.3199966916904695
Hippocampus	hippocampus_donor_disjoint	42	decima	ENSG00000162341	7715	0.1038908365615851	-1.4222363	0.21605776	0.2539616059859707
Hippocampus	hippocampus_donor_disjoint	42	decima	ENSG00000162378	7723	1.167642440296752	-0.36786008	0.52603775	0.5391088824039221
Hippocampus	hippocampus_donor_disjoint	42	decima	ENSG00000162409	7733	0.3411808145488118	-1.927429	0.13586031	0.0633211930204803
Hippocampus	hippocampus_donor_disjoint	42	decima	ENSG00000162437	7741	0.4226907890537754	-1.6916398	0.16908197	0.1116566952554339
Hippocampus	hippocampus_donor_disjoint	42	decima	ENSG00000162441	7743	0.4119123799857473	-0.4060338	0.5105982	0.3309223074239075
Hippocampus	hippocampus_donor_disjoint	42	decima	ENSG00000162444	7744	0.0805285221898488	-0.65971667	0.41673326	0.1452355723566316
Hippocampus	hippocampus_donor_disjoint	42	decima	ENSG00000162493	7749	0.1258231671704164	-0.113402195	0.6380527	0.1872797301373331
Hippocampus	hippocampus_donor_disjoint	42	decima	ENSG00000162496	7751	0.4344646648848932	-0.9073569	0.33903292	0.1775928486639476
Hippocampus	hippocampus_donor_disjoint	42	decima	ENSG00000162520	7756	0.1048844452286931	-0.62670827	0.4281054	0.4630648153040164
Hippocampus	hippocampus_donor_disjoint	42	decima	ENSG00000162542	7760	0.0320657394535753	-2.516088	0.07767835	0.0097867686697327
Hippocampus	hippocampus_donor_disjoint	42	decima	ENSG00000162545	7762	5.246209985230443	3.630059	3.6562283	3.5568298233514457
Hippocampus	hippocampus_donor_disjoint	42	decima	ENSG00000162551	7763	0.1128765551328626	-0.4212904	0.50452554	0.1965224255793345
Hippocampus	hippocampus_donor_disjoint	42	decima	ENSG00000162585	7768	0.7198577529272238	0.578358	1.0235683	0.6846739403730485
Hippocampus	hippocampus_donor_disjoint	42	decima	ENSG00000162600	7774	0.0985517628272672	-1.6610898	0.17389606	0.2371932410639708
Hippocampus	hippocampus_donor_disjoint	42	decima	ENSG00000162623	7783	0.2781045256795675	-0.23767558	0.5813541	0.4840449894776232
Hippocampus	hippocampus_donor_disjoint	42	decima	ENSG00000162670	7797	0.1876996964129345	-0.30423063	0.55255705	0.1263906950603378
Hippocampus	hippocampus_donor_disjoint	42	decima	ENSG00000162711	7807	0.0450469649501696	-3.0331762	0.04703856	0.0146758412758912
Hippocampus	hippocampus_donor_disjoint	42	decima	ENSG00000162714	7808	0.1392265190668409	-1.3402728	0.23251887	0.222199076403952
Hippocampus	hippocampus_donor_disjoint	42	decima	ENSG00000162729	7812	1.839327537763554	4.8028307	4.8110037	6.013568528825072
Hippocampus	hippocampus_donor_disjoint	42	decima	ENSG00000162738	7817	0.1297316272672838	-2.4202592	0.0851667	0.1166287746065347
Hippocampus	hippocampus_donor_disjoint	42	decima	ENSG00000162745	7819	0.0494932781138983	-0.4171229	0.5061788	0.089805608476641
Hippocampus	hippocampus_donor_disjoint	42	decima	ENSG00000162746	7820	0.0904980420933884	-3.2444766	0.038248092	0.0002528515286408
Hippocampus	hippocampus_donor_disjoint	42	decima	ENSG00000162779	7830	0.0015140764749366	-0.89169306	0.3435621	0.0046000861196065
Hippocampus	hippocampus_donor_disjoint	42	decima	ENSG00000162814	7834	0.0367569695673567	-2.9873345	0.04919166	0.0005126597721111
Hippocampus	hippocampus_donor_disjoint	42	decima	ENSG00000162882	7847	0.0186528223811727	-2.1602628	0.109118775	0.0562010551751095
Hippocampus	hippocampus_donor_disjoint	42	decima	ENSG00000162885	7848	0.1264853269776155	-1.3359457	0.23341812	0.1487408389853124
Hippocampus	hippocampus_donor_disjoint	42	decima	ENSG00000162889	7850	0.3463609468998155	-0.37226546	0.52423805	0.2416541548832417
Hippocampus	hippocampus_donor_disjoint	42	decima	ENSG00000162891	7851	0.0	-1.0869086	0.2906209	1.0877459708918664e-05
Hippocampus	hippocampus_donor_disjoint	42	decima	ENSG00000163006	7866	0.0424507125026729	-2.4102905	0.0859843	0.0389421433491592
Hippocampus	hippocampus_donor_disjoint	42	decima	ENSG00000163012	7867	0.0015887755677714	-0.6237704	0.42912954	0.0003623590834697
Hippocampus	hippocampus_donor_disjoint	42	decima	ENSG00000163026	7868	0.0546624136686027	-2.5215628	0.07727022	0.0173487896944396
Hippocampus	hippocampus_donor_disjoint	42	decima	ENSG00000163032	7870	3.6123250430282017	0.9975386	1.3114629	0.8770410160691955
Hippocampus	hippocampus_donor_disjoint	42	decima	ENSG00000163040	7871	0.095135679944065	-0.93544036	0.33103824	0.0704692969797761
Hippocampus	hippocampus_donor_disjoint	42	decima	ENSG00000163072	7875	0.0316045243889362	-1.966648	0.13096257	0.0062914441280288
Hippocampus	hippocampus_donor_disjoint	42	decima	ENSG00000163154	7884	0.0152412515108277	-4.6875362	0.0091672	0.0003203563707384
Hippocampus	hippocampus_donor_disjoint	42	decima	ENSG00000163157	7887	0.0007993239885102	-0.558948	0.452228	0.0002887347233733
Hippocampus	hippocampus_donor_disjoint	42	decima	ENSG00000163159	7888	0.3874586804879965	-0.81021893	0.3679437	0.1109668610418531
Hippocampus	hippocampus_donor_disjoint	42	decima	ENSG00000163214	7893	0.1759312485516543	-1.5919281	0.18526123	0.071614754913
Hippocampus	hippocampus_donor_disjoint	42	decima	ENSG00000163297	7904	0.0392151588899103	-1.5646791	0.18992186	0.0159153186946093
Hippocampus	hippocampus_donor_disjoint	42	decima	ENSG00000163319	7906	0.9785332875368944	0.158634	0.7756065	0.5628949129519156
Hippocampus	hippocampus_donor_disjoint	42	decima	ENSG00000163352	7916	0.0004467746375021	-1.5516909	0.19218062	2.5327222518677475e-05
Hippocampus	hippocampus_donor_disjoint	42	decima	ENSG00000163393	7924	0.2111342994765938	0.04402307	0.715401	0.4577870625472693
Hippocampus	hippocampus_donor_disjoint	42	decima	ENSG00000163395	7925	0.0298410158065992	-0.34790403	0.5342491	0.0002995823788781
Hippocampus	hippocampus_donor_disjoint	42	decima	ENSG00000163431	7930	0.0516516168995001	-0.79806656	0.3717005	0.0786660315701188
Hippocampus	hippocampus_donor_disjoint	42	decima	ENSG00000163435	7931	0.0047062372774047	-1.2479151	0.25239375	0.0005717260680411
Hippocampus	hippocampus_donor_disjoint	42	decima	ENSG00000163463	7936	1.2960221447184006	1.0457357	1.3469013	1.601509743100274
Hippocampus	hippocampus_donor_disjoint	42	decima	ENSG00000163528	7947	0.1964702426468715	-1.4298141	0.2145898	0.1488150758563726
Hippocampus	hippocampus_donor_disjoint	42	decima	ENSG00000163536	7950	2.2657442805205354	1.1428837	1.4196802	1.9223032691326565
Hippocampus	hippocampus_donor_disjoint	42	decima	ENSG00000163558	7953	0.4846336764791484	-1.2856756	0.24409354	0.0944530644744526
Hippocampus	hippocampus_donor_disjoint	42	decima	ENSG00000163564	7955	0.0103062762827504	-4.641501	0.009597014	4.698041712120138e-05
Hippocampus	hippocampus_donor_disjoint	42	decima	ENSG00000163584	7960	0.3693887853099458	2.5788372	2.6519594	2.9561195949369976
Hippocampus	hippocampus_donor_disjoint	42	decima	ENSG00000163611	7965	0.049619042391779	-2.1782622	0.10727301	0.0355371380052601
Hippocampus	hippocampus_donor_disjoint	42	decima	ENSG00000163626	7970	0.2089581860281867	-1.4067365	0.21908842	0.3297299382779926
Hippocampus	hippocampus_donor_disjoint	42	decima	ENSG00000163660	7978	0.3337426282756116	1.0983005	1.3860605	0.995649023341486
Hippocampus	hippocampus_donor_disjoint	42	decima	ENSG00000163697	7986	0.4742048422396224	-0.17473912	0.60958946	0.3417701867268634
Hippocampus	hippocampus_donor_disjoint	42	decima	ENSG00000163701	7987	0.0414739975776338	-1.7263795	0.16375649	0.0843983724072241
Hippocampus	hippocampus_donor_disjoint	42	decima	ENSG00000163702	7988	0.1301294053641852	-0.5821031	0.4438663	0.2135032333542754
Hippocampus	hippocampus_donor_disjoint	42	decima	ENSG00000163703	7989	0.907927048350314	0.123918615	0.75702477	0.9195659676905218
Hippocampus	hippocampus_donor_disjoint	42	decima	ENSG00000163795	8005	0.2259659312854752	-1.3781995	0.22476779	0.3186017090474609
Hippocampus	hippocampus_donor_disjoint	42	decima	ENSG00000163833	8010	0.0083370136582452	-2.6468809	0.068473205	0.0003528433566809
Hippocampus	hippocampus_donor_disjoint	42	decima	ENSG00000163875	8018	1.06042810206643	0.43457752	0.93385965	0.8794987302771433
Hippocampus	hippocampus_donor_disjoint	42	decima	ENSG00000163888	8023	1.1650988577008992	0.9721207	1.2929571	0.9128738216069008
Hippocampus	hippocampus_donor_disjoint	42	decima	ENSG00000163923	8030	0.2774851367686434	-0.92015123	0.33537075	0.0555686328904883
Hippocampus	hippocampus_donor_disjoint	42	decima	ENSG00000163938	8036	0.4914453530930552	-0.06610552	0.66064054	0.2546072533959529
Hippocampus	hippocampus_donor_disjoint	42	decima	ENSG00000163975	8046	0.1303429108733156	-2.0903888	0.11657258	0.1199858911337989
Hippocampus	hippocampus_donor_disjoint	42	decima	ENSG00000164008	8049	0.3366380136873297	-1.9567603	0.13218156	0.0434550145109172
Hippocampus	hippocampus_donor_disjoint	42	decima	ENSG00000164022	8052	0.4074092197961051	0.05754649	0.7223343	0.6596992885216545
Hippocampus	hippocampus_donor_disjoint	42	decima	ENSG00000164023	8053	0.0122237709616846	-1.2042352	0.26230374	0.2133392461991546
Hippocampus	hippocampus_donor_disjoint	42	decima	ENSG00000164038	8058	0.2251713639346325	-1.5965725	0.18447731	0.2055654570237735
Hippocampus	hippocampus_donor_disjoint	42	decima	ENSG00000164066	8062	0.3034185241961105	-1.7942201	0.15379953	0.0785152850523653
Hippocampus	hippocampus_donor_disjoint	42	decima	ENSG00000164070	8063	0.7123798822241162	0.37257403	0.89668614	0.6469580733932503
Hippocampus	hippocampus_donor_disjoint	42	decima	ENSG00000164073	8064	0.2015647778126426	-1.3551402	0.22945252	0.1935026360839963
Hippocampus	hippocampus_donor_disjoint	42	decima	ENSG00000164074	8065	0.1535281433126387	-1.0646609	0.2962786	0.1681132197665358
Hippocampus	hippocampus_donor_disjoint	42	decima	ENSG00000164096	8068	2.1582339514332918	1.8365914	1.9844593	1.482791664511975
Hippocampus	hippocampus_donor_disjoint	42	decima	ENSG00000164106	8073	1.8194686281305377	1.159969	1.4326612	0.2290747534791655
Hippocampus	hippocampus_donor_disjoint	42	decima	ENSG00000164112	8076	0.4737835598044903	1.2795483	1.5249721	0.2325835317838355
Hippocampus	hippocampus_donor_disjoint	42	decima	ENSG00000164120	8080	0.0098366662559948	-1.8181802	0.15041877	0.0393088365023895
Hippocampus	hippocampus_donor_disjoint	42	decima	ENSG00000164128	8082	0.2757404011255434	-0.9960075	0.31433702	0.0561533383721735
Hippocampus	hippocampus_donor_disjoint	42	decima	ENSG00000164151	8088	0.5773001093177949	-0.58414274	0.44313568	0.5323422546329746
Hippocampus	hippocampus_donor_disjoint	42	decima	ENSG00000164169	8095	0.0737067480046236	-1.7972102	0.15337382	0.2159736599355153
Hippocampus	hippocampus_donor_disjoint	42	decima	ENSG00000164172	8097	1.1689637886655342	-0.36992836	0.5251922	0.5527961817866767
Hippocampus	hippocampus_donor_disjoint	42	decima	ENSG00000164176	8098	2.338047308043343	0.32077965	0.8663447	0.7969125253151609
Hippocampus	hippocampus_donor_disjoint	42	decima	ENSG00000164221	8109	0.2129965636956266	-0.82761973	0.36261913	0.4430782463544493
Hippocampus	hippocampus_donor_disjoint	42	decima	ENSG00000164266	8116	0.0008589861609117	-2.3442926	0.09158965	4.883338832756312e-05
Hippocampus	hippocampus_donor_disjoint	42	decima	ENSG00000164283	8118	0.0063250308796115	-1.4885916	0.2035042	0.0057940030423109
Hippocampus	hippocampus_donor_disjoint	42	decima	ENSG00000164287	8120	0.0	-2.171974	0.10791446	7.329674923131792e-05
Hippocampus	hippocampus_donor_disjoint	42	decima	ENSG00000164338	8137	0.1135931892161996	-1.7391082	0.16184415	0.1087859352489701
Hippocampus	hippocampus_donor_disjoint	42	decima	ENSG00000164362	8142	0.0	-3.3151407	0.035684597	6.984432502271953e-05
Hippocampus	hippocampus_donor_disjoint	42	decima	ENSG00000164366	8143	0.3052352241190145	-1.2662631	0.24833009	0.326130623988291
Hippocampus	hippocampus_donor_disjoint	42	decima	ENSG00000164399	8148	0.0	-1.378229	0.22476184	2.1238571124794824e-06
Hippocampus	hippocampus_donor_disjoint	42	decima	ENSG00000164404	8150	0.0144099636771654	-2.0617263	0.11976696	8.783422232325236e-05
Hippocampus	hippocampus_donor_disjoint	42	decima	ENSG00000164535	8161	0.3482522999066934	-0.69970566	0.40328372	0.2694973746404764
Hippocampus	hippocampus_donor_disjoint	42	decima	ENSG00000164542	8162	0.2265105554002631	-1.3060458	0.23971674	0.2071790837167181
Hippocampus	hippocampus_donor_disjoint	42	decima	ENSG00000164587	8167	5.175163663229677	4.6089883	4.618901	4.130082185071789
Hippocampus	hippocampus_donor_disjoint	42	decima	ENSG00000164588	8168	0.6023431914755988	-1.0372359	0.30338293	0.0644153391752122
Hippocampus	hippocampus_donor_disjoint	42	decima	ENSG00000164609	8173	0.7364905396220123	-0.3764894	0.52251685	0.563628225628554
Hippocampus	hippocampus_donor_disjoint	42	decima	ENSG00000164619	8177	0.1038864898165282	-0.39469674	0.5151469	0.6645138056947617
Hippocampus	hippocampus_donor_disjoint	42	decima	ENSG00000164649	8185	0.0313690516347274	-2.290456	0.09641892	0.0233732852296336
Hippocampus	hippocampus_donor_disjoint	42	decima	ENSG00000164663	8187	0.0900609804394674	-2.544093	0.07561223	0.0677887030142962
Hippocampus	hippocampus_donor_disjoint	42	decima	ENSG00000164692	8193	0.2465523779433617	-1.150323	0.27500293	0.002349151405491
Hippocampus	hippocampus_donor_disjoint	42	decima	ENSG00000164695	8194	0.006007713393074	-2.1877396	0.10631307	0.0001952054276586
Hippocampus	hippocampus_donor_disjoint	42	decima	ENSG00000164713	8197	1.5438745816879664	1.2152845	1.4750497	1.5006219178092188
Hippocampus	hippocampus_donor_disjoint	42	decima	ENSG00000164715	8198	0.5966151697212303	-0.7572375	0.38455477	0.2024606928771019
Hippocampus	hippocampus_donor_disjoint	42	decima	ENSG00000164818	8211	0.1482518539649818	-1.1862568	0.26648054	0.157033670053392
Hippocampus	hippocampus_donor_disjoint	42	decima	ENSG00000164825	8212	0.0013307261000271	-0.7071635	0.40081477	0.0018917292584396
Hippocampus	hippocampus_donor_disjoint	42	decima	ENSG00000164867	8217	0.0451761510791537	-3.1992416	0.039983045	0.0047319239162663
Hippocampus	hippocampus_donor_disjoint	42	decima	ENSG00000164904	8227	0.9350609858135672	-0.2852318	0.5606667	0.3616002949108435
Hippocampus	hippocampus_donor_disjoint	42	decima	ENSG00000164916	8228	0.4170350781848128	-0.12567246	0.63228387	0.457880596192348
Hippocampus	hippocampus_donor_disjoint	42	decima	ENSG00000164967	8230	0.3421141912287413	0.39989895	0.91295475	0.5190885692521181
Hippocampus	hippocampus_donor_disjoint	42	decima	ENSG00000165125	8247	0.003376847817536	-1.259067	0.24991696	7.969208397646124e-05
Hippocampus	hippocampus_donor_disjoint	42	decima	ENSG00000165197	8253	0.0173189603800775	-1.8934096	0.14024669	0.0951131597990988
Hippocampus	hippocampus_donor_disjoint	42	decima	ENSG00000165259	8255	0.057296600603948	-1.6467688	0.17619573	0.0122963108209454
Hippocampus	hippocampus_donor_disjoint	42	decima	ENSG00000165282	8262	0.1245450849055118	-2.9309099	0.051974114	0.0577818581539122
Hippocampus	hippocampus_donor_disjoint	42	decima	ENSG00000165288	8264	0.0954903725963424	-1.4847764	0.2042078	0.0468534753118484
Hippocampus	hippocampus_donor_disjoint	42	decima	ENSG00000165322	8267	0.4557608109488349	-1.0006758	0.31307998	0.244526434820091
Hippocampus	hippocampus_donor_disjoint	42	decima	ENSG00000165338	8270	0.272130834349622	-0.98841864	0.31638962	0.2199891068755493
Hippocampus	hippocampus_donor_disjoint	42	decima	ENSG00000165409	8276	0.010893032780194	-4.5504932	0.010506605	9.1496158280913e-05
Hippocampus	hippocampus_donor_disjoint	42	decima	ENSG00000165410	8277	0.8393990393729569	0.89363164	1.2366304	1.1271876073466969
Hippocampus	hippocampus_donor_disjoint	42	decima	ENSG00000165417	8278	0.5074607457085879	-0.7066133	0.4009965	0.3552135228385364
Hippocampus	hippocampus_donor_disjoint	42	decima	ENSG00000165457	8282	0.1022857270207021	-3.8636978	0.020772979	5.474516604987028e-05
Hippocampus	hippocampus_donor_disjoint	42	decima	ENSG00000165474	8285	0.0177602439924327	-2.123882	0.11294161	4.357251468149946e-05
Hippocampus	hippocampus_donor_disjoint	42	decima	ENSG00000165476	8287	0.3488281539922023	-0.18172154	0.6064086	0.4598079766096413
Hippocampus	hippocampus_donor_disjoint	42	decima	ENSG00000165506	8296	0.1297201234136176	-0.6764658	0.41105655	0.3616945559090911
Hippocampus	hippocampus_donor_disjoint	42	decima	ENSG00000165533	8303	0.385216671973984	-0.4906234	0.47762737	0.3994648928863158
Hippocampus	hippocampus_donor_disjoint	42	decima	ENSG00000165566	8306	1.1022342470773605	1.6914506	1.8605621	1.0219652810937312
Hippocampus	hippocampus_donor_disjoint	42	decima	ENSG00000165606	8309	0.0	-2.302471	0.09532056	2.6497021145541248e-05
Hippocampus	hippocampus_donor_disjoint	42	decima	ENSG00000165623	8312	0.0007406754343439	-1.3370425	0.2331899	2.0540912713198263e-05
Hippocampus	hippocampus_donor_disjoint	42	decima	ENSG00000165633	8316	0.1292609696617958	-0.8786393	0.3473752	0.1760773572647447
Hippocampus	hippocampus_donor_disjoint	42	decima	ENSG00000165671	8321	0.2848678092798987	-0.30022112	0.55426115	0.3160766768935764
Hippocampus	hippocampus_donor_disjoint	42	decima	ENSG00000165682	8324	0.0	-4.856508	0.007747508	4.764027918457023e-06
Hippocampus	hippocampus_donor_disjoint	42	decima	ENSG00000165714	8328	0.148161154744626	-0.966969	0.32225287	0.1221451089442304
Hippocampus	hippocampus_donor_disjoint	42	decima	ENSG00000165730	8329	0.2161188906105991	-1.8608125	0.14457312	0.0702476159537705
Hippocampus	hippocampus_donor_disjoint	42	decima	ENSG00000165731	8330	0.0985273530909241	-1.6937213	0.16875845	0.0319178973269209
Hippocampus	hippocampus_donor_disjoint	42	decima	ENSG00000165819	8348	0.4354886164785044	-0.89012414	0.34401852	0.3579595297508151
Hippocampus	hippocampus_donor_disjoint	42	decima	ENSG00000165879	8355	0.102015660965292	-2.5314415	0.07653899	0.0082329097788734
Hippocampus	hippocampus_donor_disjoint	42	decima	ENSG00000165898	8360	0.3707434421411144	0.1068167	0.7479811	0.2643031185081969
Hippocampus	hippocampus_donor_disjoint	42	decima	ENSG00000165934	8364	0.3054192916032557	-0.6340297	0.42556176	0.3360341295237131
Hippocampus	hippocampus_donor_disjoint	42	decima	ENSG00000165935	8365	0.0036221440262419	-1.7282307	0.16347708	0.0057204936023904
Hippocampus	hippocampus_donor_disjoint	42	decima	ENSG00000165943	8366	2.7098923602667546	0.39077246	0.90750104	0.3940243434440745
Hippocampus	hippocampus_donor_disjoint	42	decima	ENSG00000165948	8367	0.4576993577433645	-1.607794	0.18259571	0.2314521124600426
Hippocampus	hippocampus_donor_disjoint	42	decima	ENSG00000165949	8368	0.8531217897466268	0.06845846	0.7279621	0.1258844682789318
Hippocampus	hippocampus_donor_disjoint	42	decima	ENSG00000165953	8369	0.0	0.33971828	0.87736356	0.0007025251683685
Hippocampus	hippocampus_donor_disjoint	42	decima	ENSG00000165959	8370	0.2515326265856473	-0.10829782	0.6404636	0.3187031629329176
Hippocampus	hippocampus_donor_disjoint	42	decima	ENSG00000165966	8371	0.0261186031637863	-0.87321824	0.34896913	0.1389406381192247
Hippocampus	hippocampus_donor_disjoint	42	decima	ENSG00000165973	8373	0.6719078616633872	-1.4408716	0.2124638	0.0613547895316321
Hippocampus	hippocampus_donor_disjoint	42	decima	ENSG00000165985	8375	0.0479733023099993	-0.7454592	0.38833004	0.1145630636815128
Hippocampus	hippocampus_donor_disjoint	42	decima	ENSG00000165996	8377	0.1087493324849103	-1.8309157	0.14864993	0.1669931706128631
Hippocampus	hippocampus_donor_disjoint	42	decima	ENSG00000166035	8385	0.0267763982857827	-4.61096	0.00989317	6.925880765771502e-05
Hippocampus	hippocampus_donor_disjoint	42	decima	ENSG00000166068	8388	0.6487062049378757	-0.2130337	0.59229255	0.4483424702356824
Hippocampus	hippocampus_donor_disjoint	42	decima	ENSG00000166123	8396	0.8493698130841555	1.0881202	1.3784357	1.219207168498308
Hippocampus	hippocampus_donor_disjoint	42	decima	ENSG00000166130	8399	0.0441581600824197	-2.1175928	0.11361518	0.0308844367656083
Hippocampus	hippocampus_donor_disjoint	42	decima	ENSG00000166140	8403	0.2082951100819577	-1.0405566	0.30251503	0.1923990932595272
Hippocampus	hippocampus_donor_disjoint	42	decima	ENSG00000166143	8404	0.0	-2.3727367	0.08913227	2.168800902020289e-06
Hippocampus	hippocampus_donor_disjoint	42	decima	ENSG00000166170	8414	0.4666044857044212	0.018170148	0.7022735	0.746734604795568
Hippocampus	hippocampus_donor_disjoint	42	decima	ENSG00000166189	8419	0.1877736278363405	-1.9699196	0.13056155	0.0705644111244207
Hippocampus	hippocampus_donor_disjoint	42	decima	ENSG00000166206	8423	1.8389643915788871	0.21281081	0.80520296	0.5234240494068807
Hippocampus	hippocampus_donor_disjoint	42	decima	ENSG00000166233	8428	0.6847673251399493	-0.04747439	0.6696917	0.5787858009742689
Hippocampus	hippocampus_donor_disjoint	42	decima	ENSG00000166246	8429	0.0152509630545632	-1.6595329	0.17414473	0.0002625799554913
Hippocampus	hippocampus_donor_disjoint	42	decima	ENSG00000166257	8431	3.054276991234742	0.75561917	1.1406909	0.9827433458698662
Hippocampus	hippocampus_donor_disjoint	42	decima	ENSG00000166263	8435	0.0531648334224869	-2.3036716	0.095211454	0.037109133749642
Hippocampus	hippocampus_donor_disjoint	42	decima	ENSG00000166265	8436	0.0464140177931567	0.1419338	0.7666301	0.9119216621543488
Hippocampus	hippocampus_donor_disjoint	42	decima	ENSG00000166266	8437	0.5298352972692902	-1.0916414	0.28942937	0.2311903986258567
Hippocampus	hippocampus_donor_disjoint	42	decima	ENSG00000166292	8442	0.0378682906637916	0.4158816	0.92255366	0.1189388437667898
Hippocampus	hippocampus_donor_disjoint	42	decima	ENSG00000166333	8447	0.659716874249326	0.9075499	1.2465273	1.572789338665342
Hippocampus	hippocampus_donor_disjoint	42	decima	ENSG00000166341	8450	0.162525689653203	-1.7058169	0.16688974	0.1153360358973703
Hippocampus	hippocampus_donor_disjoint	42	decima	ENSG00000166359	8453	0.0071305468332994	-2.2826471	0.09713924	0.002728334874818
Hippocampus	hippocampus_donor_disjoint	42	decima	ENSG00000166405	8459	0.4498107629766998	-1.414116	0.21764079	0.1203527959793463
Hippocampus	hippocampus_donor_disjoint	42	decima	ENSG00000166407	8460	0.112338208380994	-1.4864017	0.20390779	0.0131406079523903
Hippocampus	hippocampus_donor_disjoint	42	decima	ENSG00000166446	8470	0.2902464177829266	-1.8991857	0.13949275	0.0111740686212861
Hippocampus	hippocampus_donor_disjoint	42	decima	ENSG00000166452	8474	0.3723997117644562	-0.94462734	0.32845765	0.2181096704549131
Hippocampus	hippocampus_donor_disjoint	42	decima	ENSG00000166471	8477	0.5627022095393857	-0.59023535	0.44095892	0.3871527745627129
Hippocampus	hippocampus_donor_disjoint	42	decima	ENSG00000166478	8479	0.0954240438723984	-1.5460591	0.19316758	0.1535056730925361
Hippocampus	hippocampus_donor_disjoint	42	decima	ENSG00000166535	8491	0.0394411357131316	-1.4894868	0.20333941	0.0045091080850711
Hippocampus	hippocampus_donor_disjoint	42	decima	ENSG00000166548	8493	0.5884802669315691	-0.45502934	0.4912937	0.2237387045793308
Hippocampus	hippocampus_donor_disjoint	42	decima	ENSG00000166562	8495	2.398516756750454	0.3604114	0.8895028	0.6147310036677657
Hippocampus	hippocampus_donor_disjoint	42	decima	ENSG00000166676	8510	0.2213371200527099	-0.43829086	0.49782437	0.2622036512482087
Hippocampus	hippocampus_donor_disjoint	42	decima	ENSG00000166681	8511	4.968184788227412	4.4014544	4.4136395	4.841490940036342
Hippocampus	hippocampus_donor_disjoint	42	decima	ENSG00000166741	8519	0.0930111653503901	0.15637633	0.7743889	0.1873319214832476
Hippocampus	hippocampus_donor_disjoint	42	decima	ENSG00000166770	8524	1.0318487985058329	0.7514191	1.1378351	1.0182263718582572
Hippocampus	hippocampus_donor_disjoint	42	decima	ENSG00000166796	8529	0.0377881240963886	-2.5349617	0.07628003	0.0003122461341912
Hippocampus	hippocampus_donor_disjoint	42	decima	ENSG00000166822	8534	0.2772562791783826	-0.85860157	0.35329723	0.2361689636277689
Hippocampus	hippocampus_donor_disjoint	42	decima	ENSG00000166828	8535	0.031824474911979	-1.7375381	0.16207892	0.000190719212024
Hippocampus	hippocampus_donor_disjoint	42	decima	ENSG00000166869	8550	0.0070796165468956	-2.5914063	0.072241224	1.8764055807208857e-06
Hippocampus	hippocampus_donor_disjoint	42	decima	ENSG00000166925	8565	2.791587534189787	-0.66099805	0.41629672	0.2912505281826383
Hippocampus	hippocampus_donor_disjoint	42	decima	ENSG00000166938	8569	0.3425180314895628	-0.4594348	0.489586	0.6598435848868978
Hippocampus	hippocampus_donor_disjoint	42	decima	ENSG00000166960	8573	0.0036052405693523	-3.258752	0.037716053	0.0002604143426756
Hippocampus	hippocampus_donor_disjoint	42	decima	ENSG00000166963	8574	3.342147652811265	3.063115	3.1087973	3.226389714684914
Hippocampus	hippocampus_donor_disjoint	42	decima	ENSG00000166979	8577	0.0868746268820401	-1.3277951	0.23512039	0.117721156468591
Hippocampus	hippocampus_donor_disjoint	42	decima	ENSG00000167004	8580	1.0464918294350802	0.96047336	1.2845199	1.2367846893533747
Hippocampus	hippocampus_donor_disjoint	42	decima	ENSG00000167083	8588	0.011252258844414	-3.267162	0.037406027	0.0058793118664438
Hippocampus	hippocampus_donor_disjoint	42	decima	ENSG00000167085	8589	0.907839654386664	-0.0738241	0.6569162	0.3098904161445598
Hippocampus	hippocampus_donor_disjoint	42	decima	ENSG00000167107	8593	0.1127291025096602	-2.5751674	0.073381566	0.0470801566992323
Hippocampus	hippocampus_donor_disjoint	42	decima	ENSG00000167178	8596	0.2227415096324532	-0.8387371	0.3592509	0.0782223150860926
Hippocampus	hippocampus_donor_disjoint	42	decima	ENSG00000167232	8609	0.4434565379357116	-0.40418684	0.5113371	0.2026200793040214
Hippocampus	hippocampus_donor_disjoint	42	decima	ENSG00000167306	8620	0.1772280725094902	-2.9355443	0.051739916	0.0039645228081793
Hippocampus	hippocampus_donor_disjoint	42	decima	ENSG00000167325	8624	0.3102101279053111	-1.6764654	0.17145766	0.1813631887862444
Hippocampus	hippocampus_donor_disjoint	42	decima	ENSG00000167378	8629	0.6166233106336709	-1.8692628	0.1434398	0.2075958376867104
Hippocampus	hippocampus_donor_disjoint	42	decima	ENSG00000167460	8639	0.8410281265144396	0.9146245	1.2515731	0.3408527841277428
Hippocampus	hippocampus_donor_disjoint	42	decima	ENSG00000167461	8640	0.2626089262297033	-0.3006028	0.5540988	0.4044508109036375
Hippocampus	hippocampus_donor_disjoint	42	decima	ENSG00000167508	8646	0.8966392701356987	0.1811051	0.78779405	0.6269257770258818
Hippocampus	hippocampus_donor_disjoint	42	decima	ENSG00000167515	8648	1.3086208441547762	0.56305325	1.0137898	0.8370429823656315
Hippocampus	hippocampus_donor_disjoint	42	decima	ENSG00000167522	8649	0.954878947643146	1.2264882	1.4837015	0.6493431368849703
Hippocampus	hippocampus_donor_disjoint	42	decima	ENSG00000167549	8658	0.5503587386483337	-0.30332202	0.5529429	0.4999725291020335
Hippocampus	hippocampus_donor_disjoint	42	decima	ENSG00000167550	8659	0.0489642424466261	-1.7805234	0.15576358	0.0896667878866062
Hippocampus	hippocampus_donor_disjoint	42	decima	ENSG00000167565	8665	0.0506401711431755	-0.5047038	0.47230372	0.3323607142253372
Hippocampus	hippocampus_donor_disjoint	42	decima	ENSG00000167588	8668	0.5358525192044137	0.75968295	1.1434577	0.06750313675555
Hippocampus	hippocampus_donor_disjoint	42	decima	ENSG00000167635	8683	0.4089334638982982	0.23731574	0.8188284	0.7951518481290355
Hippocampus	hippocampus_donor_disjoint	42	decima	ENSG00000167644	8687	0.0195991268062631	-1.0550929	0.29874077	0.0010773584129437
Hippocampus	hippocampus_donor_disjoint	42	decima	ENSG00000167685	8690	0.3583205900605347	-1.0950197	0.28858143	0.2785514574353772
Hippocampus	hippocampus_donor_disjoint	42	decima	ENSG00000167699	8692	0.809137032989593	-0.14823243	0.62177503	0.6161905311287359
Hippocampus	hippocampus_donor_disjoint	42	decima	ENSG00000167720	8697	0.1790216137564184	-1.1056609	0.28592455	0.1132177537510526
Hippocampus	hippocampus_donor_disjoint	42	decima	ENSG00000167723	8699	0.1022501414176012	-0.81782097	0.36560962	0.0023985660255942
Hippocampus	hippocampus_donor_disjoint	42	decima	ENSG00000167766	8708	0.263636115109376	-1.611739	0.1819384	0.0461480336435546
Hippocampus	hippocampus_donor_disjoint	42	decima	ENSG00000167767	8709	0.0003144218741928	-1.4295489	0.21464103	6.258922434190046e-05
Hippocampus	hippocampus_donor_disjoint	42	decima	ENSG00000167779	8713	0.4390941699577605	-0.42012382	0.5049879	0.061427911853553
Hippocampus	hippocampus_donor_disjoint	42	decima	ENSG00000167792	8715	2.2852873983903508	1.6109818	1.7930462	1.4293421841863043
Hippocampus	hippocampus_donor_disjoint	42	decima	ENSG00000167799	8717	0.109418989949039	-0.31820887	0.54664683	0.763819869248954
Hippocampus	hippocampus_donor_disjoint	42	decima	ENSG00000167874	8725	0.0575342693379169	-1.0423815	0.30203897	0.0232593446464448
Hippocampus	hippocampus_donor_disjoint	42	decima	ENSG00000167914	8731	0.0012330280713334	-2.206401	0.10444665	3.860154525517636e-05
Hippocampus	hippocampus_donor_disjoint	42	decima	ENSG00000167930	8735	0.4116449164265182	-0.1819	0.6063274	0.6610797208317651
Hippocampus	hippocampus_donor_disjoint	42	decima	ENSG00000167969	8742	0.5465730475035538	-0.0005718395	0.6928613	0.3535346089754065
Hippocampus	hippocampus_donor_disjoint	42	decima	ENSG00000168040	8761	0.1315655485385162	-1.257857	0.25018468	0.2127805270897732
Hippocampus	hippocampus_donor_disjoint	42	decima	ENSG00000168060	8763	0.0220962502832927	-3.6095366	0.026704619	0.0092500879317548
Hippocampus	hippocampus_donor_disjoint	42	decima	ENSG00000168062	8765	0.0117383712896717	-2.3945863	0.08728754	0.0009137262380166
Hippocampus	hippocampus_donor_disjoint	42	decima	ENSG00000168116	8775	0.1103914324713964	-1.0678886	0.29545194	0.3321206481696364
Hippocampus	hippocampus_donor_disjoint	42	decima	ENSG00000168140	8779	0.1674530204262946	-1.228434	0.25677225	0.0529610956918341
Hippocampus	hippocampus_donor_disjoint	42	decima	ENSG00000168159	8782	2.9936780398643035	0.2891642	0.84814507	0.590719803787228
Hippocampus	hippocampus_donor_disjoint	42	decima	ENSG00000168256	8791	0.1442671733714798	0.12184989	0.7559269	0.8606865652357816
Hippocampus	hippocampus_donor_disjoint	42	decima	ENSG00000168264	8793	0.8294394125661039	0.68323165	1.0920129	0.5268685249977645
Hippocampus	hippocampus_donor_disjoint	42	decima	ENSG00000168273	8795	0.5746360440461417	0.6117539	1.0450927	0.851856886666523
Hippocampus	hippocampus_donor_disjoint	42	decima	ENSG00000168374	8807	1.0518775203402433	1.3026283	1.5430744	1.560307427163607
Hippocampus	hippocampus_donor_disjoint	42	decima	ENSG00000168411	8813	0.068719858777667	-2.3574445	0.090445474	0.0309210210190986
Hippocampus	hippocampus_donor_disjoint	42	decima	ENSG00000168496	8823	0.2428895814640893	-0.5477568	0.45631376	0.2990954013766446
Hippocampus	hippocampus_donor_disjoint	42	decima	ENSG00000168497	8824	0.1077005019473248	-0.09748287	0.64559317	0.0831900596620656
Hippocampus	hippocampus_donor_disjoint	42	decima	ENSG00000168502	8825	0.1106012175683261	-1.3806895	0.22426704	0.3705578891137765
Hippocampus	hippocampus_donor_disjoint	42	decima	ENSG00000168542	8830	0.0253507717606029	-1.0378736	0.30321607	0.0026653022518871
Hippocampus	hippocampus_donor_disjoint	42	decima	ENSG00000168591	8836	0.6551524154116806	0.123597346	0.7568542	0.986712249315004
Hippocampus	hippocampus_donor_disjoint	42	decima	ENSG00000168646	8839	0.1851934160802921	-1.473343	0.20632948	0.0511043572131492
Hippocampus	hippocampus_donor_disjoint	42	decima	ENSG00000168743	8849	0.0888422266006734	-2.1876585	0.106321245	0.102199128206267
Hippocampus	hippocampus_donor_disjoint	42	decima	ENSG00000168778	8853	0.1132286541431823	-1.0983361	0.2877511	0.2156802421693595
Hippocampus	hippocampus_donor_disjoint	42	decima	ENSG00000168806	8861	0.1070928269916816	-2.4400632	0.083564505	0.0470079327548105
Hippocampus	hippocampus_donor_disjoint	42	decima	ENSG00000168830	8866	0.0164556627420523	-1.4834949	0.20444462	0.0181629887170174
Hippocampus	hippocampus_donor_disjoint	42	decima	ENSG00000168939	8876	0.03751435672742	-3.0622334	0.045721736	0.0033632208141605
Hippocampus	hippocampus_donor_disjoint	42	decima	ENSG00000168959	8879	0.7069106331703051	-0.7798836	0.37738067	0.0940255867109474
Hippocampus	hippocampus_donor_disjoint	42	decima	ENSG00000169018	8885	0.9874596036044851	-0.27602804	0.56462705	0.4424145628513147
Hippocampus	hippocampus_donor_disjoint	42	decima	ENSG00000169021	8887	2.453845711312459	1.3388675	1.5716782	1.3656960638612612
Hippocampus	hippocampus_donor_disjoint	42	decima	ENSG00000169129	8900	0.1043689148667354	-1.5624597	0.19030613	0.0469967399685329
Hippocampus	hippocampus_donor_disjoint	42	decima	ENSG00000169136	8902	0.1572875445143607	-0.82542586	0.3632869	0.0313734073026801
Hippocampus	hippocampus_donor_disjoint	42	decima	ENSG00000169180	8905	0.7701785198834212	-0.6163984	0.431708	0.1647481251072009
Hippocampus	hippocampus_donor_disjoint	42	decima	ENSG00000169208	8913	0.0009530107627126	-1.7924154	0.15405701	1.8635371450352893e-06
Hippocampus	hippocampus_donor_disjoint	42	decima	ENSG00000169220	8917	0.8697609288252577	-2.6707273	0.066912465	0.1459805812689041
Hippocampus	hippocampus_donor_disjoint	42	decima	ENSG00000169230	8922	0.9674237050332246	1.1124951	1.3967245	1.36324228628977
Hippocampus	hippocampus_donor_disjoint	42	decima	ENSG00000169247	8929	0.0386184902964375	-1.3879057	0.22282149	0.053741857120241
Hippocampus	hippocampus_donor_disjoint	42	decima	ENSG00000169249	8931	0.1174574503050601	-1.119855	0.28241354	0.25226917367525
Hippocampus	hippocampus_donor_disjoint	42	decima	ENSG00000169255	8934	1.024932198850178	-0.071825415	0.65787923	0.4704995555787664
Hippocampus	hippocampus_donor_disjoint	42	decima	ENSG00000169302	8942	0.0762777754155923	-0.21122736	0.5931003	0.1980702794668594
Hippocampus	hippocampus_donor_disjoint	42	decima	ENSG00000169306	8943	0.0069474883664073	-0.19956714	0.5983338	0.3468647431423178
Hippocampus	hippocampus_donor_disjoint	42	decima	ENSG00000169314	8945	0.0048825632577536	-2.117772	0.113595925	0.001536168521364
Hippocampus	hippocampus_donor_disjoint	42	decima	ENSG00000169372	8949	0.1722579960291474	-0.8473654	0.3566547	0.1151414412926759
Hippocampus	hippocampus_donor_disjoint	42	decima	ENSG00000169385	8952	0.0158877795096422	-4.1201534	0.01611153	2.715102212242668e-06
Hippocampus	hippocampus_donor_disjoint	42	decima	ENSG00000169570	8970	0.0766199691319124	-1.7590209	0.15889375	0.0682417073517346
Hippocampus	hippocampus_donor_disjoint	42	decima	ENSG00000169592	8971	0.5000746707427706	-0.5883603	0.4416279	0.3460130973742463
Hippocampus	hippocampus_donor_disjoint	42	decima	ENSG00000169733	8980	0.5035919543357255	0.2616134	0.8324848	1.0225434189262297
Hippocampus	hippocampus_donor_disjoint	42	decima	ENSG00000169740	8982	0.5615123851289687	0.021363743	0.7038861	1.1266822343871647
Hippocampus	hippocampus_donor_disjoint	42	decima	ENSG00000169752	8983	0.0429492800265207	-3.1338162	0.042629585	0.0012401298647694
Hippocampus	hippocampus_donor_disjoint	42	decima	ENSG00000169855	8991	0.3474775048141659	-0.5350645	0.46098274	0.223657989824509
Hippocampus	hippocampus_donor_disjoint	42	decima	ENSG00000169891	8998	0.9488194744967262	0.053910576	0.7204657	0.6677307523521641
Hippocampus	hippocampus_donor_disjoint	42	decima	ENSG00000169918	9007	0.4274643262723875	-0.36900842	0.5255682	0.3717417185503227
Hippocampus	hippocampus_donor_disjoint	42	decima	ENSG00000169933	9009	0.5217481449082976	-1.3486724	0.23078203	0.1537764329180342
Hippocampus	hippocampus_donor_disjoint	42	decima	ENSG00000169972	9015	0.1876057610981136	-0.9704909	0.3212839	0.2296466506428925
Hippocampus	hippocampus_donor_disjoint	42	decima	ENSG00000170044	9027	0.0	-3.3897207	0.033162102	0.001497686373055
Hippocampus	hippocampus_donor_disjoint	42	decima	ENSG00000170074	9029	0.3431526373181759	-2.1740735	0.10769989	0.0113588857305055
Hippocampus	hippocampus_donor_disjoint	42	decima	ENSG00000170100	9035	0.1080369792447294	-2.7665763	0.0609793	0.0132397470318949
Hippocampus	hippocampus_donor_disjoint	42	decima	ENSG00000170290	9056	0.035065576961665	-1.6230279	0.18006934	0.0002856662344555
Hippocampus	hippocampus_donor_disjoint	42	decima	ENSG00000170310	9060	0.459309673352356	-0.37845188	0.5217186	0.1823730344482179
Hippocampus	hippocampus_donor_disjoint	42	decima	ENSG00000170312	9061	0.0090032110077861	-2.549648	0.07520872	0.0055844885868169
Hippocampus	hippocampus_donor_disjoint	42	decima	ENSG00000170325	9066	0.1173556466971803	-2.095298	0.11603357	0.0734243497167484
Hippocampus	hippocampus_donor_disjoint	42	decima	ENSG00000170364	9069	0.1449216426651825	-1.6586007	0.17429379	0.0789204962926812
Hippocampus	hippocampus_donor_disjoint	42	decima	ENSG00000170365	9070	0.1812309514114166	-0.34071782	0.5372297	0.511389500703885
Hippocampus	hippocampus_donor_disjoint	42	decima	ENSG00000170385	9076	0.4143612935247478	-0.044909075	0.67094475	0.2125803592696157
Hippocampus	hippocampus_donor_disjoint	42	decima	ENSG00000170390	9077	1.2336804812341435	0.40509224	0.916067	1.359279352990895
Hippocampus	hippocampus_donor_disjoint	42	decima	ENSG00000170430	9085	0.3065449382701748	0.25217795	0.82716435	0.1335783905707047
Hippocampus	hippocampus_donor_disjoint	42	decima	ENSG00000170448	9088	0.0981586001142104	-2.3627853	0.08998475	0.0486495152539461
Hippocampus	hippocampus_donor_disjoint	42	decima	ENSG00000170456	9089	0.6009975373041592	-0.20868766	0.5942373	0.706572131423222
Hippocampus	hippocampus_donor_disjoint	42	decima	ENSG00000170469	9093	0.0521174877960616	-1.5660607	0.18968302	0.2309702410776474
Hippocampus	hippocampus_donor_disjoint	42	decima	ENSG00000170471	9094	0.4363007804477908	-0.871749	0.3494022	0.2103226483154263
Hippocampus	hippocampus_donor_disjoint	42	decima	ENSG00000170542	9107	0.1308761842711243	-1.3371385	0.23316993	0.2084807423091134
Hippocampus	hippocampus_donor_disjoint	42	decima	ENSG00000170561	9111	0.0081935960948922	-1.894919	0.14004931	0.0010885671195611
Hippocampus	hippocampus_donor_disjoint	42	decima	ENSG00000170571	9112	0.1198381383965516	-1.6851652	0.17009191	0.0930312353703139
Hippocampus	hippocampus_donor_disjoint	42	decima	ENSG00000170577	9113	0.0	-1.335028	0.23360921	0.0001583896067259
Hippocampus	hippocampus_donor_disjoint	42	decima	ENSG00000170615	9121	0.0004381393039125	-3.3757544	0.033620752	0.0088569532120434
Hippocampus	hippocampus_donor_disjoint	42	decima	ENSG00000170624	9122	0.0730702751265058	-1.2399606	0.2541736	0.20059470422158
Hippocampus	hippocampus_donor_disjoint	42	decima	ENSG00000170632	9124	0.826612397347757	-0.60723346	0.4349308	0.5287890679036311
Hippocampus	hippocampus_donor_disjoint	42	decima	ENSG00000170667	9128	0.0053283834265418	-2.475548	0.08076572	0.0011707840763554
Hippocampus	hippocampus_donor_disjoint	42	decima	ENSG00000170734	9132	0.0147895189882665	-2.2740114	0.097941786	0.0448468930929251
Hippocampus	hippocampus_donor_disjoint	42	decima	ENSG00000170743	9133	0.0651450583657737	-0.9229732	0.33456752	0.0738143299973406
Hippocampus	hippocampus_donor_disjoint	42	decima	ENSG00000170836	9141	0.0876730325634771	-1.2687589	0.24778183	0.0748210841444361
Hippocampus	hippocampus_donor_disjoint	42	decima	ENSG00000170848	9142	0.0	0.07442158	0.73105013	0.0008156132675785
Hippocampus	hippocampus_donor_disjoint	42	decima	ENSG00000170876	9147	0.4065829292529327	-0.049069382	0.6689134	0.6393985316619188
Hippocampus	hippocampus_donor_disjoint	42	decima	ENSG00000170892	9150	0.2762798430207006	-0.41352287	0.5076103	0.2665027888642639
Hippocampus	hippocampus_donor_disjoint	42	decima	ENSG00000170935	9159	0.0016802125517964	-0.8639644	0.3517041	5.8659081075385245e-05
Hippocampus	hippocampus_donor_disjoint	42	decima	ENSG00000170956	9163	0.0004977016470158	-2.7343256	0.06291638	1.3620167676849091e-06
Hippocampus	hippocampus_donor_disjoint	42	decima	ENSG00000171016	9168	0.0994188676654307	-1.5042484	0.2006396	0.0644256545527611
Hippocampus	hippocampus_donor_disjoint	42	decima	ENSG00000171055	9172	0.9440789165950956	-0.4860922	0.4793505	0.3780655416348535
Hippocampus	hippocampus_donor_disjoint	42	decima	ENSG00000171100	9175	0.1772076568718703	-1.3579022	0.22888684	0.189134888554056
Hippocampus	hippocampus_donor_disjoint	42	decima	ENSG00000171103	9176	0.2084347325100859	-1.3248038	0.23574786	0.277197458582444
Hippocampus	hippocampus_donor_disjoint	42	decima	ENSG00000171161	9189	0.1999468858848094	-1.5368248	0.19479583	0.4245970001732939
Hippocampus	hippocampus_donor_disjoint	42	decima	ENSG00000171174	9190	0.0640326484646811	-2.0101051	0.12572879	0.037649537685479
Hippocampus	hippocampus_donor_disjoint	42	decima	ENSG00000171189	9191	0.2548662954182422	-1.0878246	0.29038993	0.1917573855973275
Hippocampus	hippocampus_donor_disjoint	42	decima	ENSG00000171204	9194	0.8842612465570225	0.3901978	0.9071584	0.9631332122326682
Hippocampus	hippocampus_donor_disjoint	42	decima	ENSG00000171243	9202	0.0271384233106395	-3.0816593	0.044861563	6.285174112053839e-05
Hippocampus	hippocampus_donor_disjoint	42	decima	ENSG00000171303	9209	0.0867642710544194	-0.3896831	0.51716834	0.143735986222479
Hippocampus	hippocampus_donor_disjoint	42	decima	ENSG00000171311	9212	0.317733166185697	-0.0495762	0.66866624	0.4237406636991939
Hippocampus	hippocampus_donor_disjoint	42	decima	ENSG00000171385	9219	0.9053206859190364	0.27016225	0.8373242	0.3665896512420082
Hippocampus	hippocampus_donor_disjoint	42	decima	ENSG00000171421	9221	0.7336250936986671	1.3497043	1.5802737	1.5573429532008285
Hippocampus	hippocampus_donor_disjoint	42	decima	ENSG00000171490	9239	0.7632430532682642	0.007846681	0.6970782	0.4738725843744573
Hippocampus	hippocampus_donor_disjoint	42	decima	ENSG00000171503	9243	0.2260096065041159	-1.104222	0.28628257	0.2954868799786033
Hippocampus	hippocampus_donor_disjoint	42	decima	ENSG00000171532	9247	1.1912803024479734	0.25551456	0.8290433	0.8918001330564378
Hippocampus	hippocampus_donor_disjoint	42	decima	ENSG00000171533	9248	1.2791080659550955	1.3976891	1.6185641	1.1913172096377604
Hippocampus	hippocampus_donor_disjoint	42	decima	ENSG00000171552	9249	0.6894883046162785	0.8412483	1.199742	0.7397548704214553
Hippocampus	hippocampus_donor_disjoint	42	decima	ENSG00000171566	9250	0.4794953189822314	-0.48571068	0.4794958	0.3601100951130369
Hippocampus	hippocampus_donor_disjoint	42	decima	ENSG00000171608	9257	0.1652306248607791	-0.7818484	0.37676346	0.8360562663640805
Hippocampus	hippocampus_donor_disjoint	42	decima	ENSG00000171720	9272	0.4561233277058049	0.3058427	0.8577157	0.9515332608824688
Hippocampus	hippocampus_donor_disjoint	42	decima	ENSG00000171772	9281	0.1141339421818426	1.310643	1.5493816	1.2396041422370705
Hippocampus	hippocampus_donor_disjoint	42	decima	ENSG00000171862	9306	1.0959053845367843	-0.41905776	0.50541073	0.4613118948510989
Hippocampus	hippocampus_donor_disjoint	42	decima	ENSG00000171877	9309	0.1391072353356152	0.45217124	0.94457537	1.158718819606829
Hippocampus	hippocampus_donor_disjoint	42	decima	ENSG00000171943	9314	0.3996607992329002	-1.1409657	0.27726072	0.0392295515115147
Hippocampus	hippocampus_donor_disjoint	42	decima	ENSG00000171954	9315	0.0	-4.673199	0.009298964	1.2553099195602095e-05
Hippocampus	hippocampus_donor_disjoint	42	decima	ENSG00000172007	9324	0.1423427036664857	-1.4741321	0.20618242	0.1845217474997323
Hippocampus	hippocampus_donor_disjoint	42	decima	ENSG00000172009	9325	0.7020127741509008	-0.71956563	0.39673626	0.2408176460358963
Hippocampus	hippocampus_donor_disjoint	42	decima	ENSG00000172020	9326	3.0126129719311705	2.8031423	2.8619952	3.292729364560409
Hippocampus	hippocampus_donor_disjoint	42	decima	ENSG00000172031	9327	0.1414353519814652	-0.5163732	0.46792686	0.2962318902833181
Hippocampus	hippocampus_donor_disjoint	42	decima	ENSG00000172123	9333	0.0055797626355547	-3.7902853	0.022337798	0.0020679684440005
Hippocampus	hippocampus_donor_disjoint	42	decima	ENSG00000172146	9336	0.0011649940405457	-1.9606861	0.1316963	6.048628489864601e-06
Hippocampus	hippocampus_donor_disjoint	42	decima	ENSG00000172179	9339	0.0	-3.1068578	0.043769315	1.5127771492003118e-05
Hippocampus	hippocampus_donor_disjoint	42	decima	ENSG00000172244	9348	0.0270368093982862	-3.5990262	0.026983006	0.0054119954611116
Hippocampus	hippocampus_donor_disjoint	42	decima	ENSG00000172260	9349	1.7845313843630857	0.6615295	1.0776453	0.657656095436291
Hippocampus	hippocampus_donor_disjoint	42	decima	ENSG00000172270	9352	3.022455390585672	3.5312521	3.5601003	4.117058889787552
Hippocampus	hippocampus_donor_disjoint	42	decima	ENSG00000172339	9361	0.269623046134489	-1.2871144	0.2437821	0.1540195058142205
Hippocampus	hippocampus_donor_disjoint	42	decima	ENSG00000172346	9362	0.3693125145180133	0.22279847	0.8107385	0.645812682252505
Hippocampus	hippocampus_donor_disjoint	42	decima	ENSG00000172367	9368	0.0003292851525512	-2.2788563	0.09749076	1.1554686222810644e-05
Hippocampus	hippocampus_donor_disjoint	42	decima	ENSG00000172380	9370	0.2230490230775849	-0.51603466	0.46805343	0.2113655995957447
Hippocampus	hippocampus_donor_disjoint	42	decima	ENSG00000172382	9371	0.0149820739322944	0.045391493	0.71610045	0.5415681433484711
Hippocampus	hippocampus_donor_disjoint	42	decima	ENSG00000172425	9378	0.0233353434147875	-2.1575873	0.10939569	7.657455811381496e-05
Hippocampus	hippocampus_donor_disjoint	42	decima	ENSG00000172432	9380	0.1646015900101212	-0.4953801	0.47582367	0.4648630387993669
Hippocampus	hippocampus_donor_disjoint	42	decima	ENSG00000172534	9394	0.7478026371771439	-0.27834296	0.563629	0.6082881936338251
Hippocampus	hippocampus_donor_disjoint	42	decima	ENSG00000172548	9396	0.0165273800304031	1.1299728	1.4099065	0.0512023287964594
Hippocampus	hippocampus_donor_disjoint	42	decima	ENSG00000172575	9401	0.6509741182114107	-0.7921129	0.37355253	0.2327267335881738
Hippocampus	hippocampus_donor_disjoint	42	decima	ENSG00000172590	9403	1.2876654536330532	0.4387341	0.9363846	0.7561534527304173
Hippocampus	hippocampus_donor_disjoint	42	decima	ENSG00000172602	9404	0.2296227098719437	0.41036463	0.9192333	1.251894031191152
Hippocampus	hippocampus_donor_disjoint	42	decima	ENSG00000172613	9405	0.1536815865708774	-0.2222955	0.5881637	0.3353325470769474
Hippocampus	hippocampus_donor_disjoint	42	decima	ENSG00000172638	9406	0.2992451991966064	-0.50574595	0.47191152	0.1843214081297108
Hippocampus	hippocampus_donor_disjoint	42	decima	ENSG00000172661	9407	0.1900416021791908	-1.1237336	0.28146064	0.1085728849577207
Hippocampus	hippocampus_donor_disjoint	42	decima	ENSG00000172663	9408	0.4287055850144841	0.6681454	1.0820141	1.193809506478592
Hippocampus	hippocampus_donor_disjoint	42	decima	ENSG00000172717	9413	0.055438367356927	-2.6754365	0.06660834	0.0040220961757621
Hippocampus	hippocampus_donor_disjoint	42	decima	ENSG00000172724	9414	0.0224755917524904	-0.8460161	0.35705966	0.0011891758207065
Hippocampus	hippocampus_donor_disjoint	42	decima	ENSG00000172738	9418	0.0035134949618605	-2.8069913	0.058633372	0.0007418533586631
Hippocampus	hippocampus_donor_disjoint	42	decima	ENSG00000172785	9423	0.1647482913483452	-1.8188673	0.15032282	0.5483272429741195
Hippocampus	hippocampus_donor_disjoint	42	decima	ENSG00000172803	9427	0.3406006479766424	-1.8060309	0.15212435	0.0405051029962464
Hippocampus	hippocampus_donor_disjoint	42	decima	ENSG00000172828	9433	0.0787311924773256	-0.372752	0.52403957	0.0141918534376126
Hippocampus	hippocampus_donor_disjoint	42	decima	ENSG00000172845	9437	0.374032308504877	-0.56107706	0.451454	0.2275297324185823
Hippocampus	hippocampus_donor_disjoint	42	decima	ENSG00000172890	9440	0.1806300116234085	-0.3954497	0.5148438	0.4802419729538246
Hippocampus	hippocampus_donor_disjoint	42	decima	ENSG00000172893	9441	0.4659084808523582	0.8762278	1.2243112	0.6883807528019779
Hippocampus	hippocampus_donor_disjoint	42	decima	ENSG00000172955	9450	0.0	-2.3195658	0.09377834	7.619440609983342e-05
Hippocampus	hippocampus_donor_disjoint	42	decima	ENSG00000172987	9453	0.0220954458895249	-2.503863	0.07859721	0.0089239282572557
Hippocampus	hippocampus_donor_disjoint	42	decima	ENSG00000173039	9456	0.2832580678383211	-0.5362446	0.4605471	0.2315503953629335
Hippocampus	hippocampus_donor_disjoint	42	decima	ENSG00000173064	9458	1.0781504299083584	-0.20442793	0.596148	0.6079352275932196
Hippocampus	hippocampus_donor_disjoint	42	decima	ENSG00000173093	9463	0.0	-2.0703816	0.11879375	2.588333796136736e-05
Hippocampus	hippocampus_donor_disjoint	42	decima	ENSG00000173207	9478	0.1863545417024346	0.98239654	1.300423	1.15773785918047
Hippocampus	hippocampus_donor_disjoint	42	decima	ENSG00000173212	9481	0.000393143432365	-1.4903468	0.20318124	0.0003181728524269
Hippocampus	hippocampus_donor_disjoint	42	decima	ENSG00000173320	9494	0.6416072511315495	0.053904943	0.7204628	0.7827636426050042
Hippocampus	hippocampus_donor_disjoint	42	decima	ENSG00000173456	9508	0.2881297645644315	-1.0354149	0.30385974	0.3422062494366659
Hippocampus	hippocampus_donor_disjoint	42	decima	ENSG00000173480	9511	0.1221683376550045	-4.0411577	0.017424421	0.0015645228108656
Hippocampus	hippocampus_donor_disjoint	42	decima	ENSG00000173581	9521	0.9219545855814096	-0.7894787	0.3743744	0.3564493629276415
Hippocampus	hippocampus_donor_disjoint	42	decima	ENSG00000173588	9522	0.1159232373239595	-2.3267157	0.09314039	0.0318530561815154
Hippocampus	hippocampus_donor_disjoint	42	decima	ENSG00000173597	9523	0.0018167849565469	-5.0718727	0.0062510874	5.723397311960381e-05
Hippocampus	hippocampus_donor_disjoint	42	decima	ENSG00000173681	9536	0.1970232590923338	-2.1253536	0.112784564	0.0648340538620278
Hippocampus	hippocampus_donor_disjoint	42	decima	ENSG00000173805	9546	0.1720486008324888	-0.11095137	0.6392095	0.0804921530017299
Hippocampus	hippocampus_donor_disjoint	42	decima	ENSG00000173848	9554	0.3896594246973284	-0.34117433	0.53704	0.4579289550609849
Hippocampus	hippocampus_donor_disjoint	42	decima	ENSG00000173918	9565	0.0650568797855464	-1.5605327	0.19064033	0.0140342196247627
Hippocampus	hippocampus_donor_disjoint	42	decima	ENSG00000173947	9568	0.144132607896411	-0.90389234	0.34003034	0.0019852697131848
Hippocampus	hippocampus_donor_disjoint	42	decima	ENSG00000173960	9570	0.1261855829395917	-0.059743978	0.6637213	0.5294763187697594
Hippocampus	hippocampus_donor_disjoint	42	decima	ENSG00000173992	9572	0.4708028437610336	-0.1846376	0.6050837	0.5943549948560357
Hippocampus	hippocampus_donor_disjoint	42	decima	ENSG00000174080	9580	1.7527753463242264	1.5917047	1.7770038	1.4797463606304486
Hippocampus	hippocampus_donor_disjoint	42	decima	ENSG00000174109	9583	0.3483036781505927	-0.8037706	0.36993322	0.1281702372211356
Hippocampus	hippocampus_donor_disjoint	42	decima	ENSG00000174136	9587	0.9173350090883216	-0.87617236	0.3480998	0.0768499223036154
Hippocampus	hippocampus_donor_disjoint	42	decima	ENSG00000174145	9589	0.0978769182778225	-2.1498082	0.110204615	0.0103078624286372
Hippocampus	hippocampus_donor_disjoint	42	decima	ENSG00000174151	9590	0.2646785558436821	-2.8736434	0.054954674	0.1114118389847061
Hippocampus	hippocampus_donor_disjoint	42	decima	ENSG00000174233	9600	0.3259364379936831	-1.8590031	0.14481689	0.0535225114724462
Hippocampus	hippocampus_donor_disjoint	42	decima	ENSG00000174276	9605	0.1771140808233631	-1.2411258	0.25391218	0.1682021729209151
Hippocampus	hippocampus_donor_disjoint	42	decima	ENSG00000174307	9609	0.6819045402168582	0.92967004	1.2623378	0.4462966120244727
Hippocampus	hippocampus_donor_disjoint	42	decima	ENSG00000174370	9616	0.0156717567531231	-3.4077964	0.03257763	9.346857518046927e-05
Hippocampus	hippocampus_donor_disjoint	42	decima	ENSG00000174371	9617	0.0036190850658911	-2.7303183	0.0631612	0.0050406392979657
Hippocampus	hippocampus_donor_disjoint	42	decima	ENSG00000174473	9629	0.0463328927519519	-1.005222	0.31185997	0.0336834478564275
Hippocampus	hippocampus_donor_disjoint	42	decima	ENSG00000174485	9632	0.2902381810879816	-1.0220995	0.30736607	0.1608407402483315
Hippocampus	hippocampus_donor_disjoint	42	decima	ENSG00000174498	9633	0.0809738680536211	-1.5841092	0.18658781	0.0138304004181891
Hippocampus	hippocampus_donor_disjoint	42	decima	ENSG00000174514	9636	1.668072668128786	-0.5863539	0.4423447	0.4590397145736892
Hippocampus	hippocampus_donor_disjoint	42	decima	ENSG00000174574	9644	1.0684622443419074	0.04168559	0.7142072	0.5743971420798514
Hippocampus	hippocampus_donor_disjoint	42	decima	ENSG00000174576	9645	0.0211049698796948	0.20885783	0.8030189	0.1136633868941898
Hippocampus	hippocampus_donor_disjoint	42	decima	ENSG00000174680	9654	0.0252535262737409	-1.3972243	0.2209671	0.00167630709588
Hippocampus	hippocampus_donor_disjoint	42	decima	ENSG00000174684	9655	3.659887013692881	2.5640302	2.6382039	2.0219505198116803
Hippocampus	hippocampus_donor_disjoint	42	decima	ENSG00000174720	9659	0.4257086853542113	-0.69660133	0.40431505	0.2835757806608832
Hippocampus	hippocampus_donor_disjoint	42	decima	ENSG00000174776	9663	0.0285625484905589	-1.8616477	0.14446075	0.0015298683318194
Hippocampus	hippocampus_donor_disjoint	42	decima	ENSG00000174780	9664	0.7856414514532623	-0.9481776	0.32746497	0.3049201677991283
Hippocampus	hippocampus_donor_disjoint	42	decima	ENSG00000174791	9665	0.4811182366995684	-1.4609294	0.20865552	0.2561585865305835
Hippocampus	hippocampus_donor_disjoint	42	decima	ENSG00000174807	9669	0.0335188718631865	-1.2933816	0.24242957	0.0006203100978142
Hippocampus	hippocampus_donor_disjoint	42	decima	ENSG00000174840	9673	0.3177897832500559	-0.9245836	0.33410984	0.3229894381846964
Hippocampus	hippocampus_donor_disjoint	42	decima	ENSG00000174871	9677	2.994979929066724	2.0799117	2.1976426	2.093184920816819
Hippocampus	hippocampus_donor_disjoint	42	decima	ENSG00000174938	9681	2.5624207197155173	2.2131197	2.3169022	2.1197125409362187
Hippocampus	hippocampus_donor_disjoint	42	decima	ENSG00000174939	9682	1.13224025115559	1.8439885	1.9908429	1.7147084448269865
Hippocampus	hippocampus_donor_disjoint	42	decima	ENSG00000174950	9688	0.0037826010208733	-1.3148255	0.23785178	3.392782994937984e-05
Hippocampus	hippocampus_donor_disjoint	42	decima	ENSG00000175073	9698	0.3878285915309085	-1.802693	0.15259604	0.1026436778741697
Hippocampus	hippocampus_donor_disjoint	42	decima	ENSG00000175087	9699	0.1521472193607932	-1.3812457	0.22415532	0.2627525418153409
Hippocampus	hippocampus_donor_disjoint	42	decima	ENSG00000175197	9712	0.5161690029124162	-0.3061622	0.55173755	0.2318764671311713
Hippocampus	hippocampus_donor_disjoint	42	decima	ENSG00000175267	9719	0.0362640058565649	-0.6617196	0.4160511	0.0766746725423984
Hippocampus	hippocampus_donor_disjoint	42	decima	ENSG00000175294	9721	0.0010419112352071	-3.4222775	0.03211671	8.984860034836531e-05
Hippocampus	hippocampus_donor_disjoint	42	decima	ENSG00000175387	9734	0.562167217015525	-0.5260344	0.4643274	0.3176110342969748
Hippocampus	hippocampus_donor_disjoint	42	decima	ENSG00000175471	9746	0.5909029902740599	-0.30445898	0.5524601	0.2919544025480928
Hippocampus	hippocampus_donor_disjoint	42	decima	ENSG00000175489	9748	0.0164615526375432	-3.1266057	0.04293155	0.0018454091060768
Hippocampus	hippocampus_donor_disjoint	42	decima	ENSG00000175575	9761	0.5161413719269131	-0.6952287	0.40477175	0.1987645677645775
Hippocampus	hippocampus_donor_disjoint	42	decima	ENSG00000175595	9766	0.0671969190763298	-1.3646058	0.22751905	0.1306716701875716
Hippocampus	hippocampus_donor_disjoint	42	decima	ENSG00000175606	9769	1.108568808427705	-0.0019362941	0.6921795	0.6318256470522031
Hippocampus	hippocampus_donor_disjoint	42	decima	ENSG00000175634	9770	0.3133841815068294	-0.19520882	0.6002985	0.7693739255034178
Hippocampus	hippocampus_donor_disjoint	42	decima	ENSG00000175707	9775	0.0011148928073351	-2.126636	0.11264786	8.809524890154906e-05
Hippocampus	hippocampus_donor_disjoint	42	decima	ENSG00000175727	9776	0.2207126268393196	-0.018542103	0.6839191	0.5581954089374148
Hippocampus	hippocampus_donor_disjoint	42	decima	ENSG00000175820	9784	0.0	-5.039109	0.006458616	4.599943461195617e-06
Hippocampus	hippocampus_donor_disjoint	42	decima	ENSG00000175826	9785	0.819638181755514	0.11329971	0.75140077	1.200515175516239
Hippocampus	hippocampus_donor_disjoint	42	decima	ENSG00000175928	9794	0.2301753193872365	-0.70099175	0.4028571	0.2606939615005029
Hippocampus	hippocampus_donor_disjoint	42	decima	ENSG00000175931	9795	0.5705785099771243	0.20648554	0.80171007	0.7078619956751445
Hippocampus	hippocampus_donor_disjoint	42	decima	ENSG00000175970	9797	0.2738543483228894	-0.9056371	0.33952773	0.2191636534341793
Hippocampus	hippocampus_donor_disjoint	42	decima	ENSG00000176046	9805	0.9240671468413276	0.56681323	1.0161871	0.4508538811803629
Hippocampus	hippocampus_donor_disjoint	42	decima	ENSG00000176055	9807	0.3436311748016878	-2.1569989	0.10945669	0.0459219655695659
Hippocampus	hippocampus_donor_disjoint	42	decima	ENSG00000176076	9808	0.1062393859080534	-1.1961998	0.2641634	0.0011400524046588
Hippocampus	hippocampus_donor_disjoint	42	decima	ENSG00000176087	9810	0.3219666639732086	-0.8404265	0.3587413	0.5087254707859634
Hippocampus	hippocampus_donor_disjoint	42	decima	ENSG00000176092	9811	0.0	-3.6203423	0.026421374	4.262075291749957e-05
Hippocampus	hippocampus_donor_disjoint	42	decima	ENSG00000176171	9820	2.1221770975104177	1.5311395	1.726944	1.7997048037230357
Hippocampus	hippocampus_donor_disjoint	42	decima	ENSG00000176194	9823	0.026671792440376	-0.36320275	0.5279455	0.0007701030551467
Hippocampus	hippocampus_donor_disjoint	42	decima	ENSG00000176273	9829	0.0779766298641219	-3.6655462	0.025268242	0.0397551076504775
Hippocampus	hippocampus_donor_disjoint	42	decima	ENSG00000176358	9832	0.0	-4.9997444	0.0067170593	2.3329252923095577e-05
Hippocampus	hippocampus_donor_disjoint	42	decima	ENSG00000176396	9837	0.7956302528098013	-0.46780267	0.48635492	0.2976781525547632
Hippocampus	hippocampus_donor_disjoint	42	decima	ENSG00000176401	9839	0.3273339943142379	-0.30779487	0.5510455	0.2788303676109818
Hippocampus	hippocampus_donor_disjoint	42	decima	ENSG00000176402	9840	0.003859771981134	-1.3288935	0.23489034	2.0755502107295544e-05
Hippocampus	hippocampus_donor_disjoint	42	decima	ENSG00000176532	9850	0.0076544504603892	-1.5656897	0.18974714	2.9525884535739256e-05
Hippocampus	hippocampus_donor_disjoint	42	decima	ENSG00000176692	9862	0.0095668479533356	-0.22428674	0.5872787	0.0028836532598076
Hippocampus	hippocampus_donor_disjoint	42	decima	ENSG00000176715	9864	0.1891857838111008	-0.54091376	0.45882642	0.2341949819330129
Hippocampus	hippocampus_donor_disjoint	42	decima	ENSG00000176834	9873	0.072991097352413	-1.4163526	0.21720375	0.0479895177494762
Hippocampus	hippocampus_donor_disjoint	42	decima	ENSG00000176871	9875	2.245109871478771	0.34348792	0.8795672	1.00244256645334
Hippocampus	hippocampus_donor_disjoint	42	decima	ENSG00000176920	9883	0.0026724940949672	-1.804356	0.15236087	0.0011581709063833
Hippocampus	hippocampus_donor_disjoint	42	decima	ENSG00000176945	9886	0.0541364188891358	-1.737409	0.16209824	0.0527410660171121
Hippocampus	hippocampus_donor_disjoint	42	decima	ENSG00000177054	9895	0.1498567998268596	-1.6351348	0.17808433	0.0365897947051698
Hippocampus	hippocampus_donor_disjoint	42	decima	ENSG00000177084	9898	0.1202431744740073	-3.2524598	0.037949663	0.0086307803835383
Hippocampus	hippocampus_donor_disjoint	42	decima	ENSG00000177300	9916	0.0	-1.8689696	0.14347899	9.053129772955151e-06
Hippocampus	hippocampus_donor_disjoint	42	decima	ENSG00000177337	9920	0.1841447665660592	-0.3149302	0.5480288	0.2089541194878759
Hippocampus	hippocampus_donor_disjoint	42	decima	ENSG00000177374	9923	0.031897111219051	-3.0714743	0.04531056	0.0051206606259958
Hippocampus	hippocampus_donor_disjoint	42	decima	ENSG00000177380	9924	1.0552265772335598	-0.024603471	0.68092114	0.8764959557091048
Hippocampus	hippocampus_donor_disjoint	42	decima	ENSG00000177519	9941	0.1008697753811187	-0.17608911	0.60897356	0.0033608826945314
Hippocampus	hippocampus_donor_disjoint	42	decima	ENSG00000177535	9942	0.0	-3.1641579	0.04138156	2.7434544502619875e-06
Hippocampus	hippocampus_donor_disjoint	42	decima	ENSG00000177575	9948	0.0263719889052821	-2.8159544	0.058125097	0.0019840167948562
Hippocampus	hippocampus_donor_disjoint	42	decima	ENSG00000177606	9951	1.0943678920176	2.1507325	2.2608407	1.7739763759530685
Hippocampus	hippocampus_donor_disjoint	42	decima	ENSG00000177614	9953	1.5608814826661075	0.82320845	1.1871713	1.0069547152683536
Hippocampus	hippocampus_donor_disjoint	42	decima	ENSG00000177627	9954	0.0304391455951538	-4.4833126	0.01123261	1.6917491649368238e-05
Hippocampus	hippocampus_donor_disjoint	42	decima	ENSG00000177640	9956	0.1119718685359337	-3.2536323	0.037906025	0.000656591463319
Hippocampus	hippocampus_donor_disjoint	42	decima	ENSG00000177721	9966	0.0135565670301529	-2.352488	0.09087506	0.0010774506731756
Hippocampus	hippocampus_donor_disjoint	42	decima	ENSG00000177757	9970	0.0	-2.1023529	0.115263104	0.0001112078849668
Hippocampus	hippocampus_donor_disjoint	42	decima	ENSG00000177853	9974	0.1482134602160217	-1.5894644	0.1856783	0.038600662085364
Hippocampus	hippocampus_donor_disjoint	42	decima	ENSG00000177879	9978	1.475913003585611	0.64756286	1.0684547	1.1887342331427515
Hippocampus	hippocampus_donor_disjoint	42	decima	ENSG00000177888	9980	0.354867019422283	-1.6176728	0.18095379	0.0564789334788054
Hippocampus	hippocampus_donor_disjoint	42	decima	ENSG00000178015	9990	0.0627103066520526	-0.36146623	0.52865815	0.063648269471944
Hippocampus	hippocampus_donor_disjoint	42	decima	ENSG00000178026	9991	0.1839529532418389	-0.36701435	0.52638376	0.0689335527828403
Hippocampus	hippocampus_donor_disjoint	42	decima	ENSG00000178084	9996	0.0	-0.967138	0.32220635	5.268736140909455e-05
Hippocampus	hippocampus_donor_disjoint	42	decima	ENSG00000178096	9998	0.3046179051930815	-0.39218307	0.51615965	0.5027715644934805
Hippocampus	hippocampus_donor_disjoint	42	decima	ENSG00000178105	9999	0.2334812462669138	-0.5214803	0.4660214	0.5168305590717627
Hippocampus	hippocampus_donor_disjoint	42	decima	ENSG00000178234	10013	0.8769505232485668	-0.1815486	0.6064872	0.7448247630997247
Hippocampus	hippocampus_donor_disjoint	42	decima	ENSG00000178363	10021	0.0004710386846357	-2.1372125	0.1115264	4.978715588535578e-06
Hippocampus	hippocampus_donor_disjoint	42	decima	ENSG00000178386	10023	0.0738454055541193	-2.5782619	0.073162936	0.0161831441824961
Hippocampus	hippocampus_donor_disjoint	42	decima	ENSG00000178662	10038	0.8676561417222834	-0.41835892	0.5056881	0.4384323363046598
Hippocampus	hippocampus_donor_disjoint	42	decima	ENSG00000178700	10042	0.087972060203817	-2.6951816	0.06534768	0.0536642798581835
Hippocampus	hippocampus_donor_disjoint	42	decima	ENSG00000178718	10043	0.2119318522067098	-0.7196564	0.39670655	0.4343977257421629
Hippocampus	hippocampus_donor_disjoint	42	decima	ENSG00000178732	10044	0.0	-2.306823	0.09492566	3.2406623248376954e-05
Hippocampus	hippocampus_donor_disjoint	42	decima	ENSG00000178761	10047	0.7248997445340192	-0.34057152	0.5372905	0.3892258507088131
Hippocampus	hippocampus_donor_disjoint	42	decima	ENSG00000178773	10049	0.3594541275615446	-0.47475773	0.48368198	0.1309566510736746
Hippocampus	hippocampus_donor_disjoint	42	decima	ENSG00000178789	10051	0.0003874089740041	-3.949226	0.019086303	0.0002415998508236
Hippocampus	hippocampus_donor_disjoint	42	decima	ENSG00000178803	10054	0.0015091652441865	-5.375988	0.004615677	2.29904159615166e-06
Hippocampus	hippocampus_donor_disjoint	42	decima	ENSG00000178821	10056	0.031825626159598	-0.63922757	0.42376328	0.0051985252805
Hippocampus	hippocampus_donor_disjoint	42	decima	ENSG00000178852	10058	0.0064259642249227	-3.7477121	0.023298094	0.0026293137744762
Hippocampus	hippocampus_donor_disjoint	42	decima	ENSG00000178904	10061	0.5240971264567091	-1.1430646	0.27675286	0.2260075399188143
Hippocampus	hippocampus_donor_disjoint	42	decima	ENSG00000178947	10067	0.931436483816655	-0.8547209	0.35445383	0.0724585551509819
Hippocampus	hippocampus_donor_disjoint	42	decima	ENSG00000178971	10071	0.1775248390129171	-1.8388023	0.14756426	0.147594493465488
Hippocampus	hippocampus_donor_disjoint	42	decima	ENSG00000178977	10073	0.0184464339794226	-1.7980082	0.1532604	0.0468391090943315
Hippocampus	hippocampus_donor_disjoint	42	decima	ENSG00000178996	10076	0.2049961723123476	-0.6463643	0.42130384	0.2300870286426971
Hippocampus	hippocampus_donor_disjoint	42	decima	ENSG00000179008	10079	0.0015472957661925	-2.3241763	0.09336649	0.0003587393144829
Hippocampus	hippocampus_donor_disjoint	42	decima	ENSG00000179041	10082	0.1476547083854013	-1.9182729	0.13702811	0.0861469614967278
Hippocampus	hippocampus_donor_disjoint	42	decima	ENSG00000179046	10084	0.0018475486324277	-1.8057226	0.15216784	0.0014500933463208
Hippocampus	hippocampus_donor_disjoint	42	decima	ENSG00000179057	10086	0.0460223282242456	-1.0887861	0.29014766	0.0209798648288837
Hippocampus	hippocampus_donor_disjoint	42	decima	ENSG00000179071	10087	0.0139392511589434	-1.0898452	0.28988105	0.0031594269162756
Hippocampus	hippocampus_donor_disjoint	42	decima	ENSG00000179094	10091	0.4198335597668359	-0.35099915	0.53296924	0.1502616176341689
Hippocampus	hippocampus_donor_disjoint	42	decima	ENSG00000179134	10098	0.5506723351103224	0.67788905	1.0884662	0.9596489255590536
Hippocampus	hippocampus_donor_disjoint	42	decima	ENSG00000179242	10113	0.2343435657201468	-0.98265344	0.31795657	0.1219287983170414
Hippocampus	hippocampus_donor_disjoint	42	decima	ENSG00000179256	10114	0.0	-3.2446554	0.038241383	1.0604682045658992e-05
Hippocampus	hippocampus_donor_disjoint	42	decima	ENSG00000179262	10115	1.22117135447958	0.37230808	0.8965287	0.5436826458572669
Hippocampus	hippocampus_donor_disjoint	42	decima	ENSG00000179271	10116	1.4339429079021626	2.3916342	2.479169	3.1820651898404946
Hippocampus	hippocampus_donor_disjoint	42	decima	ENSG00000179295	10119	1.347400426831524	0.23113912	0.8153801	0.8159991265240321
Hippocampus	hippocampus_donor_disjoint	42	decima	ENSG00000179299	10120	0.0080356550898532	-2.808314	0.05855809	0.0027395088892461
Hippocampus	hippocampus_donor_disjoint	42	decima	ENSG00000179344	10125	0.1570955743628145	-0.84878516	0.356229	0.2688948105826647
Hippocampus	hippocampus_donor_disjoint	42	decima	ENSG00000179361	10126	0.0787889781005512	-1.1479198	0.27558127	0.3993821388596544
Hippocampus	hippocampus_donor_disjoint	42	decima	ENSG00000179409	10132	0.1027602984576561	-1.7976189	0.15331572	0.235332039388688
Hippocampus	hippocampus_donor_disjoint	42	decima	ENSG00000179456	10135	1.726809184550908	0.26095113	0.83211064	0.8101995441855483
Hippocampus	hippocampus_donor_disjoint	42	decima	ENSG00000179588	10144	0.4178705849317184	-0.9544534	0.3257164	0.6683898123023083
Hippocampus	hippocampus_donor_disjoint	42	decima	ENSG00000179709	10151	0.0	-0.7886718	0.37462643	0.0005293997517465
Hippocampus	hippocampus_donor_disjoint	42	decima	ENSG00000179715	10152	0.0187289789950005	-2.5115325	0.078019544	0.0071686611505891
Hippocampus	hippocampus_donor_disjoint	42	decima	ENSG00000179772	10156	0.0171493210263605	-0.06775863	0.65984166	0.004758296365938
Hippocampus	hippocampus_donor_disjoint	42	decima	ENSG00000179889	10165	0.6056344077336562	-0.2804106	0.5627386	0.1677161793991694
Hippocampus	hippocampus_donor_disjoint	42	decima	ENSG00000179922	10172	0.0498526922517496	-1.5606526	0.19061951	0.2067249971076015
Hippocampus	hippocampus_donor_disjoint	42	decima	ENSG00000180035	10184	0.1709748093459269	-1.7180475	0.1650195	0.1031881538217164
Hippocampus	hippocampus_donor_disjoint	42	decima	ENSG00000180198	10196	0.0348924847587883	-0.14610946	0.62275857	0.1822583080600007
Hippocampus	hippocampus_donor_disjoint	42	decima	ENSG00000180257	10201	0.0133110821851174	-3.4341576	0.031743374	0.0005123022214945
Hippocampus	hippocampus_donor_disjoint	42	decima	ENSG00000180287	10203	0.0976813166866066	-1.4955577	0.20222515	0.1564795969057141
Hippocampus	hippocampus_donor_disjoint	42	decima	ENSG00000180340	10209	0.0290306343000232	-1.0716646	0.2944874	0.0219075619871102
Hippocampus	hippocampus_donor_disjoint	42	decima	ENSG00000180530	10227	0.3167670618142251	-0.46407396	0.48779264	0.2240857481136742
Hippocampus	hippocampus_donor_disjoint	42	decima	ENSG00000180758	10241	0.0067773131418605	-2.7195613	0.06382294	0.0291087340009047
Hippocampus	hippocampus_donor_disjoint	42	decima	ENSG00000180776	10243	0.4337872995629205	-0.6822021	0.4091268	0.4948370626733362
Hippocampus	hippocampus_donor_disjoint	42	decima	ENSG00000180787	10245	0.0482091171516737	-3.1627965	0.04143678	0.0047107040332418
Hippocampus	hippocampus_donor_disjoint	42	decima	ENSG00000180875	10254	0.2326276016354511	-2.2244513	0.10267096	0.0016411356656073
Hippocampus	hippocampus_donor_disjoint	42	decima	ENSG00000180879	10255	1.9393054449970355	2.7318952	2.79496	3.0091880841332475
Hippocampus	hippocampus_donor_disjoint	42	decima	ENSG00000180979	10264	0.3967645702867827	-0.96592885	0.32253954	0.2683663039523697
Hippocampus	hippocampus_donor_disjoint	42	decima	ENSG00000181009	10271	0.0	-3.1540153	0.041794714	1.5597490489059514e-06
Hippocampus	hippocampus_donor_disjoint	42	decima	ENSG00000181019	10273	0.3134015506793108	0.35481194	0.8862077	0.4929596683620479
Hippocampus	hippocampus_donor_disjoint	42	decima	ENSG00000181035	10276	0.2924224273472979	-0.6570299	0.4176497	0.3212048881869532
Hippocampus	hippocampus_donor_disjoint	42	decima	ENSG00000181234	10287	0.1200324275601858	-0.91885346	0.3357407	0.267683187091518
Hippocampus	hippocampus_donor_disjoint	42	decima	ENSG00000181291	10290	0.1076902063724052	-0.7163332	0.397796	0.0507038150555765
Hippocampus	hippocampus_donor_disjoint	42	decima	ENSG00000181333	10293	0.0	-0.4247859	0.50314206	0.0012042384184859
Hippocampus	hippocampus_donor_disjoint	42	decima	ENSG00000181458	10302	0.1419156075483822	-0.3059327	0.5518348	0.0644470061216641
Hippocampus	hippocampus_donor_disjoint	42	decima	ENSG00000181588	10310	0.143476091853847	-0.17716941	0.608481	0.8406793729293646
Hippocampus	hippocampus_donor_disjoint	42	decima	ENSG00000181619	10312	0.054717754963519	-2.890307	0.05407063	0.0091934917427275
Hippocampus	hippocampus_donor_disjoint	42	decima	ENSG00000181626	10314	0.0047467391755404	-1.4466178	0.21136646	0.0019248158290646
Hippocampus	hippocampus_donor_disjoint	42	decima	ENSG00000181631	10315	0.0738390475267439	-2.4991972	0.07895065	0.0019166560211481
Hippocampus	hippocampus_donor_disjoint	42	decima	ENSG00000181656	10317	0.1364295651610487	0.6638089	1.0791494	0.1154692455472684
Hippocampus	hippocampus_donor_disjoint	42	decima	ENSG00000181885	10331	0.0056848983441593	-1.6975923	0.16815832	0.0005503116522237
Hippocampus	hippocampus_donor_disjoint	42	decima	ENSG00000181924	10336	0.3924559839861137	0.5855143	1.0281593	1.2122454612968274
Hippocampus	hippocampus_donor_disjoint	42	decima	ENSG00000182013	10342	2.208588121798938	1.1610273	1.433467	0.7114865825603703
Hippocampus	hippocampus_donor_disjoint	42	decima	ENSG00000182057	10346	0.0008189104901872	-4.112667	0.016231623	0.0001275457925879
Hippocampus	hippocampus_donor_disjoint	42	decima	ENSG00000182087	10347	1.1390220119806522	0.563372	1.0139929	0.8230744304658317
Hippocampus	hippocampus_donor_disjoint	42	decima	ENSG00000182158	10357	0.1053351048841983	-0.909274	0.33848205	0.1948989863215498
Hippocampus	hippocampus_donor_disjoint	42	decima	ENSG00000182168	10359	0.210356724753771	-0.11743299	0.6361535	0.3755332670598243
Hippocampus	hippocampus_donor_disjoint	42	decima	ENSG00000182173	10360	0.1285255326838124	-0.70904845	0.40019274	0.1978897411800589
Hippocampus	hippocampus_donor_disjoint	42	decima	ENSG00000182185	10361	0.0147976119303461	-2.7601163	0.061362613	0.0251175236671852
Hippocampus	hippocampus_donor_disjoint	42	decima	ENSG00000182196	10363	1.9344272082603	2.4103014	2.4962847	2.4559584488960606
Hippocampus	hippocampus_donor_disjoint	42	decima	ENSG00000182199	10364	0.3775254074573583	-0.19989097	0.5981879	0.1055106175257901
Hippocampus	hippocampus_donor_disjoint	42	decima	ENSG00000182218	10365	0.2081339675552991	-1.2240483	0.2577671	0.0824578507133883
Hippocampus	hippocampus_donor_disjoint	42	decima	ENSG00000182224	10366	0.1841412693630336	-1.1444422	0.27642	0.2283579775928834
Hippocampus	hippocampus_donor_disjoint	42	decima	ENSG00000182257	10369	0.0031925320509455	-2.1616912	0.10897121	0.0139278259037291
Hippocampus	hippocampus_donor_disjoint	42	decima	ENSG00000182264	10372	0.0013447944511891	-2.0739963	0.11838953	0.0002271127025161
Hippocampus	hippocampus_donor_disjoint	42	decima	ENSG00000182287	10373	0.7840533531094431	0.6794882	1.089527	1.0767661752097808
Hippocampus	hippocampus_donor_disjoint	42	decima	ENSG00000182366	10383	0.0177607502223021	-0.9088717	0.3385976	1.6945697090465214e-05
Hippocampus	hippocampus_donor_disjoint	42	decima	ENSG00000182389	10386	0.4874548259980311	-0.3420828	0.5366626	0.2206231331897248
Hippocampus	hippocampus_donor_disjoint	42	decima	ENSG00000182400	10388	0.8133004757326278	-0.6226984	0.4295037	0.5386146555833005
Hippocampus	hippocampus_donor_disjoint	42	decima	ENSG00000182504	10397	0.2176575665008553	-1.9346873	0.13494116	0.1061969897889509
Hippocampus	hippocampus_donor_disjoint	42	decima	ENSG00000182552	10407	0.1751850996020104	-0.46923542	0.48580334	0.319478443714176
Hippocampus	hippocampus_donor_disjoint	42	decima	ENSG00000182612	10416	0.0126246637426183	-4.1510553	0.01562508	0.0005355020780411
Hippocampus	hippocampus_donor_disjoint	42	decima	ENSG00000182648	10419	0.2265076836032965	-0.07367221	0.6569894	0.2731902650870356
Hippocampus	hippocampus_donor_disjoint	42	decima	ENSG00000182670	10421	2.4932205569126795	1.325765	1.5613111	1.282925921598948
Hippocampus	hippocampus_donor_disjoint	42	decima	ENSG00000182795	10434	0.0027055869777053	-2.9047682	0.053314656	2.898011173079837e-05
Hippocampus	hippocampus_donor_disjoint	42	decima	ENSG00000182866	10441	0.0094875158344095	-3.37897	0.033514604	0.0001786991049075
Hippocampus	hippocampus_donor_disjoint	42	decima	ENSG00000182873	10444	0.0050730669844337	-2.9063334	0.053233452	6.555788666872066e-06
Hippocampus	hippocampus_donor_disjoint	42	decima	ENSG00000182885	10445	0.0009467966868019	-4.7837677	0.008329637	3.0330627577876938e-06
Hippocampus	hippocampus_donor_disjoint	42	decima	ENSG00000182896	10447	0.0	-1.2586552	0.25000805	8.58379783308634e-06
Hippocampus	hippocampus_donor_disjoint	42	decima	ENSG00000182979	10462	0.5917956560465357	0.035014153	0.7108075	0.3490239090196851
Hippocampus	hippocampus_donor_disjoint	42	decima	ENSG00000182985	10463	1.1063004485372203	0.9949024	1.3095376	1.59290937690679
Hippocampus	hippocampus_donor_disjoint	42	decima	ENSG00000182986	10464	0.0005573330034104	-4.0380836	0.017477602	0.0028000732632155
Hippocampus	hippocampus_donor_disjoint	42	decima	ENSG00000183023	10469	1.39455400374835	0.63132864	1.0578275	0.064117788944719
Hippocampus	hippocampus_donor_disjoint	42	decima	ENSG00000183032	10470	0.005188580603959	-2.3116875	0.0944861	0.0277914365503472
Hippocampus	hippocampus_donor_disjoint	42	decima	ENSG00000183036	10472	1.4532282780594714	1.9107282	2.0487256	1.7597591350829702
Hippocampus	hippocampus_donor_disjoint	42	decima	ENSG00000183044	10473	1.6355659816722878	-0.81254023	0.36722967	0.0774356007691256
Hippocampus	hippocampus_donor_disjoint	42	decima	ENSG00000183048	10474	0.0733045265275075	-1.7661067	0.1578559	0.0220941391810339
Hippocampus	hippocampus_donor_disjoint	42	decima	ENSG00000183134	10487	0.0069210580301238	-3.2852674	0.036747057	0.0007391480151586
Hippocampus	hippocampus_donor_disjoint	42	decima	ENSG00000183196	10496	0.1891244182350998	-0.55178815	0.4548386	0.0061830024259173
Hippocampus	hippocampus_donor_disjoint	42	decima	ENSG00000183246	10499	0.0004079811907006	-2.47211	0.081032895	1.8781685071683589e-06
Hippocampus	hippocampus_donor_disjoint	42	decima	ENSG00000183258	10502	0.7493191141064723	-0.59034604	0.44091943	0.3165478355756285
Hippocampus	hippocampus_donor_disjoint	42	decima	ENSG00000183401	10516	0.1511537257985871	-0.0026253536	0.6918354	0.7112873259454181
Hippocampus	hippocampus_donor_disjoint	42	decima	ENSG00000183479	10525	0.0010249539909802	-2.798625	0.059111696	0.0016086886717907
Hippocampus	hippocampus_donor_disjoint	42	decima	ENSG00000183569	10534	0.045747979455535	-2.6978023	0.065182105	0.0082500096642583
Hippocampus	hippocampus_donor_disjoint	42	decima	ENSG00000183605	10540	0.2679625222141107	-0.5248969	0.46475005	0.37189109905848
Hippocampus	hippocampus_donor_disjoint	42	decima	ENSG00000183674	10546	0.0	-1.2927111	0.24257395	7.647961546543478e-06
Hippocampus	hippocampus_donor_disjoint	42	decima	ENSG00000183726	10557	0.9524084008205076	0.32552803	0.86909914	0.5499825691637498
Hippocampus	hippocampus_donor_disjoint	42	decima	ENSG00000183742	10560	0.0011761096489358	-2.992861	0.048927076	0.0001816240439922
Hippocampus	hippocampus_donor_disjoint	42	decima	ENSG00000183762	10564	0.2230907700946558	-1.134931	0.2787253	0.1257947638939109
Hippocampus	hippocampus_donor_disjoint	42	decima	ENSG00000183801	10573	0.0184835597539666	-1.8050038	0.15226933	0.0015252560172849
Hippocampus	hippocampus_donor_disjoint	42	decima	ENSG00000183826	10575	0.7002248816004929	-0.66016597	0.41658014	0.3641485721085248
Hippocampus	hippocampus_donor_disjoint	42	decima	ENSG00000183955	10591	0.3874347206123931	0.07367989	0.73066556	0.656137250913854
Hippocampus	hippocampus_donor_disjoint	42	decima	ENSG00000184022	10601	0.0004496398641386	-1.9475802	0.13332279	4.071160856047992e-06
Hippocampus	hippocampus_donor_disjoint	42	decima	ENSG00000184060	10604	0.0351487171578768	-1.3345507	0.23370868	0.0477991071181232
Hippocampus	hippocampus_donor_disjoint	42	decima	ENSG00000184113	10608	0.7340611196401697	-0.587748	0.44184655	0.12530465455892
Hippocampus	hippocampus_donor_disjoint	42	decima	ENSG00000184178	10615	0.1538891226454574	-1.7900435	0.154396	0.050562459106544
Hippocampus	hippocampus_donor_disjoint	42	decima	ENSG00000184220	10623	0.6161631236519232	-0.78273803	0.37648427	0.0626123320437307
Hippocampus	hippocampus_donor_disjoint	42	decima	ENSG00000184224	10625	0.001931827332797	-1.6145864	0.18146531	1.1560267258552114e-05
Hippocampus	hippocampus_donor_disjoint	42	decima	ENSG00000184307	10634	0.3612212523906972	-2.1896195	0.106123626	0.1089832620949802
Hippocampus	hippocampus_donor_disjoint	42	decima	ENSG00000184368	10641	1.156820669565435	0.44229347	0.9385501	0.804125472478254
Hippocampus	hippocampus_donor_disjoint	42	decima	ENSG00000184378	10643	0.0136162012662388	-1.6027005	0.18344761	0.0004131729953924
Hippocampus	hippocampus_donor_disjoint	42	decima	ENSG00000184451	10651	0.0670321177529342	-1.7977866	0.15329188	0.0145304590579051
Hippocampus	hippocampus_donor_disjoint	42	decima	ENSG00000184459	10653	0.0	-1.2666463	0.24824587	6.099655152212761e-05
Hippocampus	hippocampus_donor_disjoint	42	decima	ENSG00000184492	10657	0.0007730644146104	-2.6762705	0.06655461	1.1719955508394055e-06
Hippocampus	hippocampus_donor_disjoint	42	decima	ENSG00000184497	10658	0.0619238940904525	-1.349633	0.23058414	0.0236257300203709
Hippocampus	hippocampus_donor_disjoint	42	decima	ENSG00000184500	10659	0.1679347527617963	-1.036784	0.3035012	0.0791697790622545
Hippocampus	hippocampus_donor_disjoint	42	decima	ENSG00000184517	10662	0.2581112978111848	-1.5710636	0.1888204	0.1723479309664139
Hippocampus	hippocampus_donor_disjoint	42	decima	ENSG00000184588	10665	0.5389358174481459	1.1469736	1.4227829	0.9493696398413224
Hippocampus	hippocampus_donor_disjoint	42	decima	ENSG00000184635	10671	0.0162579879220551	-5.161775	0.0057151536	5.075033245229143e-05
Hippocampus	hippocampus_donor_disjoint	42	decima	ENSG00000184677	10675	0.1107994743011137	-2.0441425	0.121767245	0.0172233908518422
Hippocampus	hippocampus_donor_disjoint	42	decima	ENSG00000184708	10678	0.3538254202198324	-1.39729	0.22095408	0.0770353724339667
Hippocampus	hippocampus_donor_disjoint	42	decima	ENSG00000184716	10679	0.0062042988291651	-1.355245	0.22943103	4.750626369369669e-05
Hippocampus	hippocampus_donor_disjoint	42	decima	ENSG00000184719	10680	0.0475584907894513	-0.6049647	0.43573156	0.3137154356644641
Hippocampus	hippocampus_donor_disjoint	42	decima	ENSG00000184743	10683	0.2696295124812869	-0.6833262	0.4087495	0.3001151390609802
Hippocampus	hippocampus_donor_disjoint	42	decima	ENSG00000184845	10694	0.0807821062824948	0.85892045	1.2121228	0.0965941587360101
Hippocampus	hippocampus_donor_disjoint	42	decima	ENSG00000184857	10695	0.135844127942866	-2.0118468	0.12552318	0.0370758147644533
Hippocampus	hippocampus_donor_disjoint	42	decima	ENSG00000184898	10700	0.0215267948718364	-2.9357073	0.05173169	0.0976613730611234
Hippocampus	hippocampus_donor_disjoint	42	decima	ENSG00000184990	10715	0.9572882543880544	1.4682318	1.6755162	1.8984346774259464
Hippocampus	hippocampus_donor_disjoint	42	decima	ENSG00000185053	10724	0.0093175751888535	-0.9732197	0.32053483	0.0757054497039701
Hippocampus	hippocampus_donor_disjoint	42	decima	ENSG00000185090	10730	0.4641089877800264	1.1439754	1.4205081	1.2281052115332327
Hippocampus	hippocampus_donor_disjoint	42	decima	ENSG00000185112	10732	0.1307782020963398	-1.3489926	0.23071605	0.0545695672475411
Hippocampus	hippocampus_donor_disjoint	42	decima	ENSG00000185115	10733	0.4406301665104182	-0.051473446	0.6677416	0.5439270233637694
Hippocampus	hippocampus_donor_disjoint	42	decima	ENSG00000185186	10741	0.0020907929452379	-2.9081833	0.053137638	2.5337183078893583e-06
Hippocampus	hippocampus_donor_disjoint	42	decima	ENSG00000185220	10744	0.0165962503632621	-1.778602	0.15604095	0.2016444751718325
Hippocampus	hippocampus_donor_disjoint	42	decima	ENSG00000185298	10758	0.1872239665291333	-0.7848867	0.37581065	0.2476913469855073
Hippocampus	hippocampus_donor_disjoint	42	decima	ENSG00000185305	10759	0.2438372859487463	-0.852603	0.35508636	0.2520027770421942
Hippocampus	hippocampus_donor_disjoint	42	decima	ENSG00000185306	10760	0.0016410997571604	-0.4205528	0.50481784	0.0391952587156903
Hippocampus	hippocampus_donor_disjoint	42	decima	ENSG00000185339	10764	0.1352770420870449	-0.7687277	0.3809009	0.1064251470487493
Hippocampus	hippocampus_donor_disjoint	42	decima	ENSG00000185420	10771	0.4245574327040162	-0.82422096	0.3636541	0.1776403271334625
Hippocampus	hippocampus_donor_disjoint	42	decima	ENSG00000185610	10796	0.0619887887115828	-0.5150476	0.46842247	0.0056323917113967
Hippocampus	hippocampus_donor_disjoint	42	decima	ENSG00000185615	10797	0.4383624845886336	0.62155056	1.0514551	0.3022878235151703
Hippocampus	hippocampus_donor_disjoint	42	decima	ENSG00000185619	10798	0.418933486137459	-0.10235777	0.64327735	0.4849908735800142
Hippocampus	hippocampus_donor_disjoint	42	decima	ENSG00000185621	10799	0.1250644337712237	-1.8951609	0.1400177	0.0986353690758881
Hippocampus	hippocampus_donor_disjoint	42	decima	ENSG00000185630	10801	0.8316673075310409	0.5820053	1.0259067	0.9000636620181852
Hippocampus	hippocampus_donor_disjoint	42	decima	ENSG00000185633	10802	0.2517593925435825	0.78081286	1.1579015	0.6250407319951932
Hippocampus	hippocampus_donor_disjoint	42	decima	ENSG00000185634	10803	0.0486144595852531	-1.2208797	0.25848797	0.0965591126398145
Hippocampus	hippocampus_donor_disjoint	42	decima	ENSG00000185722	10815	0.5009653214760891	-0.7246409	0.39507702	0.3152384030837997
Hippocampus	hippocampus_donor_disjoint	42	decima	ENSG00000185728	10816	0.5783230449761779	-0.7599606	0.38368624	0.3925462010476943
Hippocampus	hippocampus_donor_disjoint	42	decima	ENSG00000185736	10817	0.2694393229223069	-0.27743584	0.56401986	0.8428413904690681
Hippocampus	hippocampus_donor_disjoint	42	decima	ENSG00000185808	10825	0.3425153097675423	0.27533385	0.8402604	0.7350664265694565
Hippocampus	hippocampus_donor_disjoint	42	decima	ENSG00000185838	10830	0.1407919762019695	-2.4119194	0.08585019	0.1234932626383533
Hippocampus	hippocampus_donor_disjoint	42	decima	ENSG00000185864	10834	0.0737527577426555	-3.3960717	0.03295558	0.0030050402399712
Hippocampus	hippocampus_donor_disjoint	42	decima	ENSG00000185880	10837	0.4526962164158988	-1.3181521	0.23714855	0.1039472149993268
Hippocampus	hippocampus_donor_disjoint	42	decima	ENSG00000185915	10843	0.0010727969835189	-1.479802	0.20512846	0.0083118144603913
Hippocampus	hippocampus_donor_disjoint	42	decima	ENSG00000185924	10845	0.6000410327146107	-1.8949491	0.14004536	0.0798946319240035
Hippocampus	hippocampus_donor_disjoint	42	decima	ENSG00000185946	10847	0.2080635955958305	-0.26595145	0.5689868	0.3286376399036942
Hippocampus	hippocampus_donor_disjoint	42	decima	ENSG00000185973	10851	0.1393206988575225	-1.8079683	0.15185116	0.0152572214875075
Hippocampus	hippocampus_donor_disjoint	42	decima	ENSG00000185985	10852	0.4229937307241806	1.2930058	1.5355163	0.5177980357067078
Hippocampus	hippocampus_donor_disjoint	42	decima	ENSG00000185988	10853	0.1250540604280892	0.4600376	0.94939023	0.495392631155475
Hippocampus	hippocampus_donor_disjoint	42	decima	ENSG00000186063	10864	0.4495369961869794	-2.071747	0.11864091	0.0378688563405963
Hippocampus	hippocampus_donor_disjoint	42	decima	ENSG00000186160	10874	0.0187578311020113	-1.786978	0.15483513	0.0194949898844152
Hippocampus	hippocampus_donor_disjoint	42	decima	ENSG00000186188	10879	0.0546000763953898	-1.2795943	0.24541381	0.036706356443903
Hippocampus	hippocampus_donor_disjoint	42	decima	ENSG00000186231	10886	0.2582023318039284	0.12915245	0.75980705	0.4659165036513539
Hippocampus	hippocampus_donor_disjoint	42	decima	ENSG00000186272	10888	0.0485760818069947	-3.696169	0.024515452	0.0018234085314195
Hippocampus	hippocampus_donor_disjoint	42	decima	ENSG00000186297	10891	1.9062270070221232	-0.06855137	0.6594588	0.1146547924283068
Hippocampus	hippocampus_donor_disjoint	42	decima	ENSG00000186310	10894	1.653124585576013	0.8554011	1.209652	0.8207142878664877
Hippocampus	hippocampus_donor_disjoint	42	decima	ENSG00000186416	10905	0.3536744444267329	-1.0071188	0.3113521	0.2669514417063895
Hippocampus	hippocampus_donor_disjoint	42	decima	ENSG00000186417	10906	0.2683510938717494	0.27374494	0.8393576	0.6463869715959721
Hippocampus	hippocampus_donor_disjoint	42	decima	ENSG00000186462	10913	1.5328331303632907	1.2003382	1.4635425	0.8025163697059041
Hippocampus	hippocampus_donor_disjoint	42	decima	ENSG00000186479	10919	0.0558497169258428	-0.2449516	0.57815284	0.5536160100482619
Hippocampus	hippocampus_donor_disjoint	42	decima	ENSG00000186501	10924	0.982170967431461	-0.30183992	0.55357265	0.6419404449579299
Hippocampus	hippocampus_donor_disjoint	42	decima	ENSG00000186532	10930	0.0929363439534251	-1.416476	0.21717966	0.1949662328818633
Hippocampus	hippocampus_donor_disjoint	42	decima	ENSG00000186615	10939	0.0099371824432673	-3.9263937	0.019522823	0.0029625729247991
Hippocampus	hippocampus_donor_disjoint	42	decima	ENSG00000186675	10949	0.0356150576427183	-0.23905414	0.58074653	0.0134589393367586
Hippocampus	hippocampus_donor_disjoint	42	decima	ENSG00000186684	10950	0.0090728755065439	-2.0970051	0.11584669	0.0024892078130278
Hippocampus	hippocampus_donor_disjoint	42	decima	ENSG00000186710	10952	0.0326550324625494	0.48803586	0.9666466	0.1394409148705735
Hippocampus	hippocampus_donor_disjoint	42	decima	ENSG00000186723	10954	0.0008536265589173	-1.2945919	0.24216916	2.78754199352237e-06
Hippocampus	hippocampus_donor_disjoint	42	decima	ENSG00000186765	10956	0.0037381408050062	-1.3551707	0.22944625	5.681573563752682e-05
Hippocampus	hippocampus_donor_disjoint	42	decima	ENSG00000186790	10959	0.0052416270331642	-1.2358065	0.25510746	1.2492541248390995e-05
Hippocampus	hippocampus_donor_disjoint	42	decima	ENSG00000186818	10965	0.1085590024665049	-3.4969974	0.02983856	0.0001921556960832
Hippocampus	hippocampus_donor_disjoint	42	decima	ENSG00000186897	10975	0.0058078023769384	-0.8788596	0.34731057	7.576776744942455e-05
Hippocampus	hippocampus_donor_disjoint	42	decima	ENSG00000186919	10978	0.0015689542223045	-2.248612	0.100338995	0.0005593121656502
Hippocampus	hippocampus_donor_disjoint	42	decima	ENSG00000187017	10986	0.0063515351610714	-2.3293324	0.09290796	0.002880455474624
Hippocampus	hippocampus_donor_disjoint	42	decima	ENSG00000187037	10988	0.0005138595948595	-4.615036	0.009853126	4.9253832585001984e-05
Hippocampus	hippocampus_donor_disjoint	42	decima	ENSG00000187116	10999	0.0004495498986107	-2.686156	0.065921046	0.0033260452987384
Hippocampus	hippocampus_donor_disjoint	42	decima	ENSG00000187151	11006	0.0037850574637458	-0.80429584	0.36977082	0.0154246315817293
Hippocampus	hippocampus_donor_disjoint	42	decima	ENSG00000187257	11015	0.2801970969334784	-0.4862094	0.4793059	0.3549710672917513
Hippocampus	hippocampus_donor_disjoint	42	decima	ENSG00000187372	11022	0.0118883188012803	-1.0083386	0.31102592	0.0064061767411787
Hippocampus	hippocampus_donor_disjoint	42	decima	ENSG00000187416	11025	0.0008815821054891	-0.75722665	0.38455823	0.393124855958457
Hippocampus	hippocampus_donor_disjoint	42	decima	ENSG00000187498	11029	0.210939999605142	-0.8733027	0.34894428	0.0472156130371936
Hippocampus	hippocampus_donor_disjoint	42	decima	ENSG00000187527	11031	0.0108449086371054	-0.7728446	0.37959868	0.012934918869503
Hippocampus	hippocampus_donor_disjoint	42	decima	ENSG00000187550	11035	0.0	-1.2211095	0.25843564	2.5100450295007384e-05
Hippocampus	hippocampus_donor_disjoint	42	decima	ENSG00000187583	11042	0.0	-3.460549	0.03092923	2.6193372134518487e-05
Hippocampus	hippocampus_donor_disjoint	42	decima	ENSG00000187676	11054	0.1411226752001958	-2.0642757	0.11947954	0.0564620902530828
Hippocampus	hippocampus_donor_disjoint	42	decima	ENSG00000187689	11058	0.0	-0.93917197	0.329988	1.1248312346969118e-05
Hippocampus	hippocampus_donor_disjoint	42	decima	ENSG00000187792	11068	0.024038364402986	-3.3491786	0.03451078	0.0064203240259836
Hippocampus	hippocampus_donor_disjoint	42	decima	ENSG00000187815	11072	0.0345265184460986	-3.8527613	0.020999027	0.0044890142684728
Hippocampus	hippocampus_donor_disjoint	42	decima	ENSG00000187855	11075	0.0020722471375143	-0.13430744	0.6282466	0.0011088105438945
Hippocampus	hippocampus_donor_disjoint	42	decima	ENSG00000187860	11076	0.1359282370062482	-1.8750538	0.1426679	0.156896947768836
Hippocampus	hippocampus_donor_disjoint	42	decima	ENSG00000187862	11077	0.0003518945687879	-4.0646124	0.01702391	4.224299200324107e-05
Hippocampus	hippocampus_donor_disjoint	42	decima	ENSG00000187866	11078	0.2740428832344225	-1.4088353	0.21867582	0.0773745669595955
Hippocampus	hippocampus_donor_disjoint	42	decima	ENSG00000187912	11083	0.0004581536879957	-3.342439	0.034740146	0.0007511003214961
Hippocampus	hippocampus_donor_disjoint	42	decima	ENSG00000187994	11090	0.059623425476554	-3.0455477	0.046473436	0.0049561627978068
Hippocampus	hippocampus_donor_disjoint	42	decima	ENSG00000188037	11099	0.0003494629839402	-3.2426007	0.038318552	1.2076324942073392e-05
Hippocampus	hippocampus_donor_disjoint	42	decima	ENSG00000188039	11101	0.0857585588958583	-0.545149	0.45727	0.0108994647497559
Hippocampus	hippocampus_donor_disjoint	42	decima	ENSG00000188056	11103	0.0	-4.3478546	0.012851595	2.105469963768286e-07
Hippocampus	hippocampus_donor_disjoint	42	decima	ENSG00000188089	11107	0.0077767534651856	-1.8579199	0.144963	3.278558604674219e-05
Hippocampus	hippocampus_donor_disjoint	42	decima	ENSG00000188107	11109	0.0104754514269211	-2.171298	0.10798363	0.0061154538584065
Hippocampus	hippocampus_donor_disjoint	42	decima	ENSG00000188130	11112	0.4697500343837788	-0.98171955	0.318211	0.228688295785424
Hippocampus	hippocampus_donor_disjoint	42	decima	ENSG00000188133	11113	0.0374337629892586	0.39760298	0.9115809	0.0249910520867555
Hippocampus	hippocampus_donor_disjoint	42	decima	ENSG00000188158	11116	0.0628204484557205	-0.8786093	0.34738404	0.5039034492679689
Hippocampus	hippocampus_donor_disjoint	42	decima	ENSG00000188171	11117	0.1641437621575402	-2.695223	0.06534506	0.0106118761098648
Hippocampus	hippocampus_donor_disjoint	42	decima	ENSG00000188176	11119	0.0099790309777313	-1.5959846	0.18457638	0.006146744747573
Hippocampus	hippocampus_donor_disjoint	42	decima	ENSG00000188368	11141	0.0451036769284914	-2.060366	0.11992061	0.0002176621994503
Hippocampus	hippocampus_donor_disjoint	42	decima	ENSG00000188596	11164	0.0170345811335457	-2.757858	0.06149717	0.0055715749863339
Hippocampus	hippocampus_donor_disjoint	42	decima	ENSG00000188624	11170	0.0	0.73748165	1.1283859	0.0029745149633465
Hippocampus	hippocampus_donor_disjoint	42	decima	ENSG00000188636	11172	0.5585020756400427	-1.8844126	0.1414286	0.0922943975556597
Hippocampus	hippocampus_donor_disjoint	42	decima	ENSG00000188779	11191	0.0131887859327005	-1.2078114	0.26147977	0.0109295449567431
Hippocampus	hippocampus_donor_disjoint	42	decima	ENSG00000188783	11193	0.3202258192398938	1.1947113	1.4592204	1.014238953637974
Hippocampus	hippocampus_donor_disjoint	42	decima	ENSG00000188786	11195	0.1094390816875883	-1.7514024	0.16001666	0.0855516732015674
Hippocampus	hippocampus_donor_disjoint	42	decima	ENSG00000188825	11202	0.0151934759096852	-2.3953989	0.08721965	0.003602777035899
Hippocampus	hippocampus_donor_disjoint	42	decima	ENSG00000188906	11211	0.1296941236739322	-0.062110282	0.6625742	0.1801098344675466
Hippocampus	hippocampus_donor_disjoint	42	decima	ENSG00000188931	11215	0.034405552942058	-0.31823975	0.54663384	0.0024394494150223
Hippocampus	hippocampus_donor_disjoint	42	decima	ENSG00000188994	11219	0.3170780756565228	-0.9150545	0.3368256	0.1796847016968034
Hippocampus	hippocampus_donor_disjoint	42	decima	ENSG00000189042	11224	0.0786356716772988	-2.326729	0.09313921	0.0284100680684078
Hippocampus	hippocampus_donor_disjoint	42	decima	ENSG00000189043	11225	7.219702799121952	4.5000134	4.511061	4.749522960661402
Hippocampus	hippocampus_donor_disjoint	42	decima	ENSG00000189050	11228	0.1067892095868196	-1.1795038	0.26806432	0.1619985017906235
Hippocampus	hippocampus_donor_disjoint	42	decima	ENSG00000189051	11229	0.0007714346748382	-1.5514652	0.19222009	1.4804301065006998e-06
Hippocampus	hippocampus_donor_disjoint	42	decima	ENSG00000189056	11230	0.4215303715543417	-1.9405755	0.13419978	0.0265391538392445
Hippocampus	hippocampus_donor_disjoint	42	decima	ENSG00000189184	11251	0.0660267144826391	0.5188969	0.9858814	0.0413729076420781
Hippocampus	hippocampus_donor_disjoint	42	decima	ENSG00000189238	11255	0.0125095025046275	-2.0761974	0.11814401	0.0007795701347266
Hippocampus	hippocampus_donor_disjoint	42	decima	ENSG00000189269	11257	0.0030876514763695	-2.7332127	0.06298427	0.0004843432578228
Hippocampus	hippocampus_donor_disjoint	42	decima	ENSG00000189319	11263	0.2466992416696947	-0.47130066	0.48500913	0.0811625953433484
Hippocampus	hippocampus_donor_disjoint	42	decima	ENSG00000189334	11265	0.0121936553652942	-1.5696083	0.18907095	0.0001326494071573
Hippocampus	hippocampus_donor_disjoint	42	decima	ENSG00000189337	11266	0.5515111046964123	-0.487244	0.47891203	0.4637037183441388
Hippocampus	hippocampus_donor_disjoint	42	decima	ENSG00000189401	11272	0.0	-1.0829965	0.29160893	5.805150165936548e-06
Hippocampus	hippocampus_donor_disjoint	42	decima	ENSG00000196072	11280	1.0405544565896698	0.31321436	0.8619675	0.7210229330660092
Hippocampus	hippocampus_donor_disjoint	42	decima	ENSG00000196109	11287	0.0268557330196009	-2.8644135	0.055450376	0.0009976027106486
Hippocampus	hippocampus_donor_disjoint	42	decima	ENSG00000196118	11289	0.2983000688746159	-1.0813695	0.2920207	0.5166195937443242
Hippocampus	hippocampus_donor_disjoint	42	decima	ENSG00000196123	11290	0.6063395231345718	-0.71865517	0.39703453	0.3883339924654803
Hippocampus	hippocampus_donor_disjoint	42	decima	ENSG00000196126	11291	0.8262873822477945	0.16505095	0.7790741	0.635696054364119
Hippocampus	hippocampus_donor_disjoint	42	decima	ENSG00000196139	11294	0.1844315507685693	-0.23034424	0.58459276	0.4611330487074023
Hippocampus	hippocampus_donor_disjoint	42	decima	ENSG00000196167	11299	0.0870204732001994	-1.6303422	0.17886771	0.0158471950082687
Hippocampus	hippocampus_donor_disjoint	42	decima	ENSG00000196169	11300	0.0335390016004209	-0.939058	0.33002	0.0797312271914328
Hippocampus	hippocampus_donor_disjoint	42	decima	ENSG00000196196	11307	0.018014878063554	-1.916928	0.13720043	0.001027290528963
Hippocampus	hippocampus_donor_disjoint	42	decima	ENSG00000196214	11310	0.0787224346079065	-2.1486895	0.11032141	0.0157252523903148
Hippocampus	hippocampus_donor_disjoint	42	decima	ENSG00000196218	11311	0.2750717166329727	-1.4960593	0.20213333	0.0326462348038666
Hippocampus	hippocampus_donor_disjoint	42	decima	ENSG00000196230	11314	2.766563644280752	4.3238215	4.3369837	5.100643118090155
Hippocampus	hippocampus_donor_disjoint	42	decima	ENSG00000196233	11315	0.1677612339839593	-0.72078043	0.3963386	0.1780993436782151
Hippocampus	hippocampus_donor_disjoint	42	decima	ENSG00000196262	11320	5.572376630545556	4.7191653	4.7280483	5.269199511797316
Hippocampus	hippocampus_donor_disjoint	42	decima	ENSG00000196268	11323	0.1856395086447066	-2.0038197	0.12647346	0.096637851462623
Hippocampus	hippocampus_donor_disjoint	42	decima	ENSG00000196361	11335	1.452002725716384	1.3414844	1.573752	1.3019742151854452
Hippocampus	hippocampus_donor_disjoint	42	decima	ENSG00000196387	11340	0.105010296095912	-1.5705339	0.18891159	0.1430757946809814
Hippocampus	hippocampus_donor_disjoint	42	decima	ENSG00000196388	11341	0.055839916177877	-2.766703	0.06097181	0.0001767112690973
Hippocampus	hippocampus_donor_disjoint	42	decima	ENSG00000196407	11344	0.0015948876297905	0.009280376	0.69779813	0.000227177619824
Hippocampus	hippocampus_donor_disjoint	42	decima	ENSG00000196418	11349	0.0247820514979237	-2.3389347	0.09205974	0.0193044569889573
Hippocampus	hippocampus_donor_disjoint	42	decima	ENSG00000196449	11358	0.1981075888753814	-1.2550496	0.25080675	0.1448520702190565
Hippocampus	hippocampus_donor_disjoint	42	decima	ENSG00000196459	11362	0.4659331022956612	-0.83904004	0.35915947	0.3148459814314725
Hippocampus	hippocampus_donor_disjoint	42	decima	ENSG00000196465	11363	2.025132534653879	0.5734652	1.0204364	1.068115045414912
Hippocampus	hippocampus_donor_disjoint	42	decima	ENSG00000196482	11367	0.1141151404456928	-1.1330395	0.27918574	0.1774276893108622
Hippocampus	hippocampus_donor_disjoint	42	decima	ENSG00000196505	11373	0.0854318027742601	-1.6464864	0.17624134	0.1358019247188445
Hippocampus	hippocampus_donor_disjoint	42	decima	ENSG00000196507	11374	1.3718119052885374	1.5680887	1.7574215	2.108748877038045
Hippocampus	hippocampus_donor_disjoint	42	decima	ENSG00000196542	11380	0.1276004086033298	-1.1019194	0.28685632	0.0209732361122884
Hippocampus	hippocampus_donor_disjoint	42	decima	ENSG00000196544	11381	0.1870417958181069	-1.5703276	0.18894708	0.1031184284851486
Hippocampus	hippocampus_donor_disjoint	42	decima	ENSG00000196550	11383	0.0164935887397767	-3.518591	0.029210364	0.0005800892750621
Hippocampus	hippocampus_donor_disjoint	42	decima	ENSG00000196557	11384	0.2537444168108297	-1.6633393	0.17353736	0.0119655654185706
Hippocampus	hippocampus_donor_disjoint	42	decima	ENSG00000196605	11392	0.098755449995835	-1.7753466	0.15651193	0.052371426139934
Hippocampus	hippocampus_donor_disjoint	42	decima	ENSG00000196664	11405	0.0217785367564527	-3.895405	0.020131137	0.0001715142533073
Hippocampus	hippocampus_donor_disjoint	42	decima	ENSG00000196684	11409	0.0004519740690808	-3.092069	0.04440716	0.0004621814933535
Hippocampus	hippocampus_donor_disjoint	42	decima	ENSG00000196712	11415	0.8499382492834936	-0.30459774	0.55240124	0.553549767234106
Hippocampus	hippocampus_donor_disjoint	42	decima	ENSG00000196743	11419	0.3559153019413755	-0.24680322	0.5773403	0.1093708377705938
Hippocampus	hippocampus_donor_disjoint	42	decima	ENSG00000196776	11422	1.3877531847291136	0.9511179	1.2777627	1.211596456643514
Hippocampus	hippocampus_donor_disjoint	42	decima	ENSG00000196793	11425	0.0732132860410384	-2.5842817	0.072739415	0.0303648599895497
Hippocampus	hippocampus_donor_disjoint	42	decima	ENSG00000196839	11429	0.0411515621183713	-2.1174543	0.11363006	0.0478883707244156
Hippocampus	hippocampus_donor_disjoint	42	decima	ENSG00000196860	11431	0.0	-3.2029967	0.039836135	2.8464731946637388e-05
Hippocampus	hippocampus_donor_disjoint	42	decima	ENSG00000196900	11438	0.0003771053392589	-1.9491333	0.13312906	4.4165326431405e-06
Hippocampus	hippocampus_donor_disjoint	42	decima	ENSG00000196923	11441	0.2658153695727858	0.43386036	0.9334245	0.3987246602141406
Hippocampus	hippocampus_donor_disjoint	42	decima	ENSG00000196976	11454	1.342413626775698	1.4428425	1.6549294	0.8222434747199743
Hippocampus	hippocampus_donor_disjoint	42	decima	ENSG00000197102	11479	2.553382432131441	1.3701159	1.5965161	1.6830359478403536
Hippocampus	hippocampus_donor_disjoint	42	decima	ENSG00000197106	11480	1.402169384907372	0.6068691	1.0419284	0.5586632839941273
Hippocampus	hippocampus_donor_disjoint	42	decima	ENSG00000197122	11484	0.2648184885171723	-0.88116753	0.34663394	0.3650461604396419
Hippocampus	hippocampus_donor_disjoint	42	decima	ENSG00000197157	11492	0.6450894710902751	-0.16934723	0.6120541	0.4147063267112952
Hippocampus	hippocampus_donor_disjoint	42	decima	ENSG00000197170	11495	0.6804444959357963	-0.28837067	0.5593207	0.4327893064071724
Hippocampus	hippocampus_donor_disjoint	42	decima	ENSG00000197213	11499	0.0014806320712613	-1.097809	0.28788298	7.773491554900077e-06
Hippocampus	hippocampus_donor_disjoint	42	decima	ENSG00000197261	11506	0.0029344022497441	-2.6057298	0.0712496	0.0003351197597352
Hippocampus	hippocampus_donor_disjoint	42	decima	ENSG00000197291	11510	0.0067211261279513	-1.1996032	0.26337433	0.0276592446966214
Hippocampus	hippocampus_donor_disjoint	42	decima	ENSG00000197324	11516	0.4172659093235063	-1.7155854	0.16539444	0.0431370324489206
Hippocampus	hippocampus_donor_disjoint	42	decima	ENSG00000197372	11522	0.0984715325756568	-1.3533627	0.22981721	0.0266420545415615
Hippocampus	hippocampus_donor_disjoint	42	decima	ENSG00000197417	11530	0.082352709641113	-1.7974617	0.15333806	0.0513560499473556
Hippocampus	hippocampus_donor_disjoint	42	decima	ENSG00000197446	11533	0.0	-3.081735	0.044858247	9.791708257466888e-06
Hippocampus	hippocampus_donor_disjoint	42	decima	ENSG00000197483	11543	0.0609754412832581	-1.9644598	0.13123143	0.0674546959079563
Hippocampus	hippocampus_donor_disjoint	42	decima	ENSG00000197530	11548	0.5658431779042427	-0.016253658	0.68505335	0.530442147367799
Hippocampus	hippocampus_donor_disjoint	42	decima	ENSG00000197535	11549	1.8251777558496856	-0.11061295	0.6393693	0.5140638980826623
Hippocampus	hippocampus_donor_disjoint	42	decima	ENSG00000197601	11564	0.8272754457879692	-0.01185713	0.6872362	0.8526610145936862
Hippocampus	hippocampus_donor_disjoint	42	decima	ENSG00000197614	11566	0.010472711384106	-0.98708636	0.31675115	0.0011464689314911
Hippocampus	hippocampus_donor_disjoint	42	decima	ENSG00000197629	11569	0.0451072430951585	-4.060062	0.017100893	0.0004059649258252
Hippocampus	hippocampus_donor_disjoint	42	decima	ENSG00000197635	11570	0.0099487439735091	-3.3881752	0.03321255	0.0035139292960102
Hippocampus	hippocampus_donor_disjoint	42	decima	ENSG00000197702	11574	0.5318320159297775	-1.1525192	0.2744753	0.1930069401220219
Hippocampus	hippocampus_donor_disjoint	42	decima	ENSG00000197714	11577	0.0073140832296464	-2.163662	0.10876793	0.0956927402981047
Hippocampus	hippocampus_donor_disjoint	42	decima	ENSG00000197746	11581	6.044118832039135	4.6482267	4.6577597	4.479524781043854
Hippocampus	hippocampus_donor_disjoint	42	decima	ENSG00000197748	11583	0.0721275513989386	-3.1781776	0.04081704	0.0020820563018023
Hippocampus	hippocampus_donor_disjoint	42	decima	ENSG00000197753	11584	0.0802093215507052	-2.336303	0.09229147	0.012776027529496
Hippocampus	hippocampus_donor_disjoint	42	decima	ENSG00000197763	11586	0.031925555138096	-2.0816557	0.11753725	0.045039153795328
Hippocampus	hippocampus_donor_disjoint	42	decima	ENSG00000197769	11588	0.0010986165604491	-1.8134581	0.15107955	7.355282983699333e-05
Hippocampus	hippocampus_donor_disjoint	42	decima	ENSG00000197782	11594	0.1077902753469299	-1.8383614	0.14762476	0.0897523013949363
Hippocampus	hippocampus_donor_disjoint	42	decima	ENSG00000197785	11595	0.2685709184000232	-0.9342607	0.33137083	0.2696165917683033
Hippocampus	hippocampus_donor_disjoint	42	decima	ENSG00000197798	11596	0.2201776361690533	-1.1114532	0.28448728	0.1853136304000763
Hippocampus	hippocampus_donor_disjoint	42	decima	ENSG00000197880	11605	0.0026886990115689	-3.865558	0.020734772	4.795447824579192e-06
Hippocampus	hippocampus_donor_disjoint	42	decima	ENSG00000197928	11612	0.119181513091218	-1.4525436	0.21024017	0.0777832753470486
Hippocampus	hippocampus_donor_disjoint	42	decima	ENSG00000197934	11615	0.0018157379074128	-2.5811086	0.07296236	0.0017732031825493
Hippocampus	hippocampus_donor_disjoint	42	decima	ENSG00000197959	11623	1.3978009604917836	0.7619044	1.1449717	0.9557371794197134
Hippocampus	hippocampus_donor_disjoint	42	decima	ENSG00000197969	11626	0.3550262585226469	-0.75689346	0.38466462	0.2118017809163232
Hippocampus	hippocampus_donor_disjoint	42	decima	ENSG00000198010	11636	0.3498737861030088	-0.28153908	0.5622531	0.6849889919871246
Hippocampus	hippocampus_donor_disjoint	42	decima	ENSG00000198039	11642	0.286039880310746	-2.2801492	0.09737074	0.0398232520269738
Hippocampus	hippocampus_donor_disjoint	42	decima	ENSG00000198046	11644	0.3707350474603471	-1.7862455	0.15494026	0.0521770657206518
Hippocampus	hippocampus_donor_disjoint	42	decima	ENSG00000198130	11660	0.4081637920082799	-1.058762	0.29779452	0.2208190186642364
Hippocampus	hippocampus_donor_disjoint	42	decima	ENSG00000198133	11662	0.2505468906635346	-1.6501716	0.17564678	0.0650904267513465
Hippocampus	hippocampus_donor_disjoint	42	decima	ENSG00000198156	11665	0.0031479592954187	-2.9076476	0.05316537	0.0006983502924446
Hippocampus	hippocampus_donor_disjoint	42	decima	ENSG00000198162	11668	1.3380816658056562	-0.74552125	0.38831007	0.2694868075506658
Hippocampus	hippocampus_donor_disjoint	42	decima	ENSG00000198168	11669	1.0232911659051656	0.13576123	0.7633299	0.5001959138508877
Hippocampus	hippocampus_donor_disjoint	42	decima	ENSG00000198189	11674	0.2648946259992579	-0.3332103	0.54035693	0.5348078269452889
Hippocampus	hippocampus_donor_disjoint	42	decima	ENSG00000198198	11675	0.1974878196466073	-1.0777093	0.29294893	0.1091536346243534
Hippocampus	hippocampus_donor_disjoint	42	decima	ENSG00000198208	11677	0.3738369667313255	1.1250759	1.4062074	1.4572260244060982
Hippocampus	hippocampus_donor_disjoint	42	decima	ENSG00000198225	11679	0.0016407375780556	-3.1105611	0.043611	4.017659690359451e-07
Hippocampus	hippocampus_donor_disjoint	42	decima	ENSG00000198231	11680	0.7372723571562062	-0.10967336	0.6398133	0.4894285033040388
Hippocampus	hippocampus_donor_disjoint	42	decima	ENSG00000198429	11707	0.0060107187646868	-3.136824	0.042504247	0.0154997096390921
Hippocampus	hippocampus_donor_disjoint	42	decima	ENSG00000198440	11709	0.0941235474806667	-2.129695	0.11232242	0.0569731323985548
Hippocampus	hippocampus_donor_disjoint	42	decima	ENSG00000198464	11711	0.0591645809108972	-1.8679546	0.14361471	0.0676158676989346
Hippocampus	hippocampus_donor_disjoint	42	decima	ENSG00000198478	11714	0.7913285130744806	-0.38340205	0.51970935	0.5079062470054497
Hippocampus	hippocampus_donor_disjoint	42	decima	ENSG00000198482	11715	0.0429256337062693	-3.176273	0.040893286	0.0177062883119667
Hippocampus	hippocampus_donor_disjoint	42	decima	ENSG00000198521	11724	0.1183358272148406	-2.6009893	0.07157632	0.0533730870181756
Hippocampus	hippocampus_donor_disjoint	42	decima	ENSG00000198561	11733	0.3471787578113274	-0.27030918	0.5670983	0.4123547833892446
Hippocampus	hippocampus_donor_disjoint	42	decima	ENSG00000198563	11734	1.1865602273105598	1.3176275	1.5548869	1.621270501654242
Hippocampus	hippocampus_donor_disjoint	42	decima	ENSG00000198610	11741	0.0003438773096294	-1.2103091	0.2609056	3.196300244132332e-05
Hippocampus	hippocampus_donor_disjoint	42	decima	ENSG00000198624	11742	0.0532064313410587	-1.6962993	0.16835855	0.0214622251393312
Hippocampus	hippocampus_donor_disjoint	42	decima	ENSG00000198626	11744	0.8870533759869024	-0.2757024	0.56476754	0.3659334900542911
Hippocampus	hippocampus_donor_disjoint	42	decima	ENSG00000198642	11746	0.3342964004414389	0.036915667	0.71177536	0.4564953037766101
Hippocampus	hippocampus_donor_disjoint	42	decima	ENSG00000198646	11747	0.4408326929647956	-0.49809796	0.4747955	0.2622710173651183
Hippocampus	hippocampus_donor_disjoint	42	decima	ENSG00000198648	11748	0.8968877247534046	-0.35243043	0.5323782	0.6162111238263833
Hippocampus	hippocampus_donor_disjoint	42	decima	ENSG00000198668	11750	6.6802473115239165	5.656807	5.6602945	7.82016990785092
Hippocampus	hippocampus_donor_disjoint	42	decima	ENSG00000198691	11756	0.0063549487537498	-1.7778331	0.15615207	0.0002560435590152
Hippocampus	hippocampus_donor_disjoint	42	decima	ENSG00000198728	11765	0.0351711764991672	0.13865572	0.7648763	0.7572364167809511
Hippocampus	hippocampus_donor_disjoint	42	decima	ENSG00000198730	11766	0.3411728343118914	-0.6462101	0.42135686	0.156737399769733
Hippocampus	hippocampus_donor_disjoint	42	decima	ENSG00000198740	11770	0.2345724273651453	-0.9809001	0.3184344	0.1576784196668607
Hippocampus	hippocampus_donor_disjoint	42	decima	ENSG00000198742	11771	0.1984607515840849	-0.589601	0.44118515	0.2508215401222091
Hippocampus	hippocampus_donor_disjoint	42	decima	ENSG00000198759	11779	0.0186059151559046	-1.0772097	0.2930758	0.0029477931288298
Hippocampus	hippocampus_donor_disjoint	42	decima	ENSG00000198771	11782	0.1072566276720029	-2.0336607	0.12297453	0.0499857104905184
Hippocampus	hippocampus_donor_disjoint	42	decima	ENSG00000198783	11785	0.1916059742996002	-0.82119685	0.36457703	0.4726361703527407
Hippocampus	hippocampus_donor_disjoint	42	decima	ENSG00000198791	11786	0.8857082698505057	0.21343046	0.8055457	0.7495937422474537
Hippocampus	hippocampus_donor_disjoint	42	decima	ENSG00000198792	11787	1.095642505230944	1.0227903	1.3299736	0.989919068006426
Hippocampus	hippocampus_donor_disjoint	42	decima	ENSG00000198795	11790	0.1049998333168479	-1.7321723	0.16288364	0.0728528997420594
Hippocampus	hippocampus_donor_disjoint	42	decima	ENSG00000198848	11811	0.0225922179589515	-1.4648079	0.20792626	0.0019011605111801
Hippocampus	hippocampus_donor_disjoint	42	decima	ENSG00000198851	11812	0.0055157224717908	-2.672907	0.066771515	9.664841518502086e-05
Hippocampus	hippocampus_donor_disjoint	42	decima	ENSG00000198873	11821	0.1398544835494853	-0.35178238	0.5326457	0.2320667586181254
Hippocampus	hippocampus_donor_disjoint	42	decima	ENSG00000198876	11822	0.1574240639923712	-0.54899794	0.4558592	0.4869391634112825
Hippocampus	hippocampus_donor_disjoint	42	decima	ENSG00000198879	11823	0.217990512651287	-1.0782377	0.29281476	0.1841835609233666
Hippocampus	hippocampus_donor_disjoint	42	decima	ENSG00000198894	11829	1.0924472602129016	-1.3104768	0.23877391	0.1931463923284197
Hippocampus	hippocampus_donor_disjoint	42	decima	ENSG00000198900	11831	0.4742251390982515	0.9384802	1.2686627	0.4558902660725599
Hippocampus	hippocampus_donor_disjoint	42	decima	ENSG00000198909	11833	0.1655387868487998	-0.52639717	0.46419266	0.4539240557710351
Hippocampus	hippocampus_donor_disjoint	42	decima	ENSG00000198910	11834	1.0427080831742197	1.6481214	1.8240987	2.149777306803114
Hippocampus	hippocampus_donor_disjoint	42	decima	ENSG00000198931	11843	0.860428250499621	1.1830498	1.4502815	1.1643211528639217
Hippocampus	hippocampus_donor_disjoint	42	decima	ENSG00000198937	11847	0.3363468187576563	0.6226955	1.0522002	1.1293720376420382
Hippocampus	hippocampus_donor_disjoint	42	decima	ENSG00000198952	11853	0.5267645171429074	-0.78163534	0.37683034	0.2287302078930944
Hippocampus	hippocampus_donor_disjoint	42	decima	ENSG00000203280	11859	0.0233708407073555	-2.402577	0.08662208	5.45709401672756e-05
Hippocampus	hippocampus_donor_disjoint	42	decima	ENSG00000203288	11860	0.0572751371062465	-1.7701889	0.15726082	0.0102234665520747
Hippocampus	hippocampus_donor_disjoint	42	decima	ENSG00000203326	11861	0.0344285575379998	-3.6553051	0.025525054	0.0056995769263085
Hippocampus	hippocampus_donor_disjoint	42	decima	ENSG00000203666	11867	0.1275491089716928	-0.5773688	0.4455659	0.1064979260921577
Hippocampus	hippocampus_donor_disjoint	42	decima	ENSG00000203667	11868	1.3272855260976897	0.25869426	0.8308365	0.8615036231581875
Hippocampus	hippocampus_donor_disjoint	42	decima	ENSG00000203710	11874	0.0055016195643333	-4.4784455	0.011287104	5.45442331918276e-05
Hippocampus	hippocampus_donor_disjoint	42	decima	ENSG00000203859	11886	0.0	-1.4227104	0.21596566	3.538548345260121e-05
Hippocampus	hippocampus_donor_disjoint	42	decima	ENSG00000203867	11887	0.0351101738966688	-3.1227243	0.043094963	0.0063841723815749
Hippocampus	hippocampus_donor_disjoint	42	decima	ENSG00000203872	11888	0.0035893877694859	-5.099845	0.0060791764	0.0010577089279013
Hippocampus	hippocampus_donor_disjoint	42	decima	ENSG00000203879	11890	3.743784428834419	1.5436612	1.7372504	2.0656996307643496
Hippocampus	hippocampus_donor_disjoint	42	decima	ENSG00000203897	11894	0.0003534495358862	-1.4722384	0.20653552	4.6492065199948494e-06
Hippocampus	hippocampus_donor_disjoint	42	decima	ENSG00000203943	11898	0.024772795094362	-2.831488	0.05725435	0.0341613841327357
Hippocampus	hippocampus_donor_disjoint	42	decima	ENSG00000204147	11923	0.1456988442362836	-3.711661	0.024143092	0.0260312356263863
Hippocampus	hippocampus_donor_disjoint	42	decima	ENSG00000204152	11925	0.1581020964262768	-1.549172	0.19262147	0.0794691228185986
Hippocampus	hippocampus_donor_disjoint	42	decima	ENSG00000204165	11927	0.0012432914897003	-3.9484358	0.019101249	7.458749952634963e-07
Hippocampus	hippocampus_donor_disjoint	42	decima	ENSG00000204172	11928	0.0477615088104423	-3.4585	0.030991701	0.0034549146775262
Hippocampus	hippocampus_donor_disjoint	42	decima	ENSG00000204209	11932	0.2342879803300185	-0.893667	0.34298855	0.3668999625828908
Hippocampus	hippocampus_donor_disjoint	42	decima	ENSG00000204228	11936	0.1522851715183218	-0.8204528	0.36480442	0.1873804358756432
Hippocampus	hippocampus_donor_disjoint	42	decima	ENSG00000204252	11940	0.0505656767401217	-3.4754918	0.030477421	0.0008261594630314
Hippocampus	hippocampus_donor_disjoint	42	decima	ENSG00000204267	11946	0.2377613464461653	-2.0289955	0.12351547	0.045321734181834
Hippocampus	hippocampus_donor_disjoint	42	decima	ENSG00000204304	11951	0.1275347105152289	-0.2715846	0.56654644	0.495696334781956
Hippocampus	hippocampus_donor_disjoint	42	decima	ENSG00000204305	11952	0.0239687890753586	-3.482408	0.030270506	0.0121226456235718
Hippocampus	hippocampus_donor_disjoint	42	decima	ENSG00000204323	11958	0.0387759810766378	-0.45564073	0.49105647	0.0066988069866844
Hippocampus	hippocampus_donor_disjoint	42	decima	ENSG00000204345	11962	0.0	-3.2125595	0.039464388	2.4660880792894333e-06
Hippocampus	hippocampus_donor_disjoint	42	decima	ENSG00000204348	11963	0.2432002818834346	-0.4925235	0.47690624	0.3953441660237082
Hippocampus	hippocampus_donor_disjoint	42	decima	ENSG00000204380	11970	0.0035728698933304	-2.475965	0.080733374	0.0021102507004934
Hippocampus	hippocampus_donor_disjoint	42	decima	ENSG00000204388	11974	0.6815379438475736	1.3611778	1.5893954	0.7256394189953241
Hippocampus	hippocampus_donor_disjoint	42	decima	ENSG00000204438	11987	0.1718811332294051	-1.4257444	0.21537706	0.1360288655311546
Hippocampus	hippocampus_donor_disjoint	42	decima	ENSG00000204444	11990	0.0488119472584161	-1.1396872	0.27757043	0.0042882608767171
Hippocampus	hippocampus_donor_disjoint	42	decima	ENSG00000204475	11994	0.0021421094412739	-4.836094	0.00790666	3.0628674357194427e-06
Hippocampus	hippocampus_donor_disjoint	42	decima	ENSG00000204592	12018	1.188396891735998	0.33287698	0.8733731	0.5045672223464794
Hippocampus	hippocampus_donor_disjoint	42	decima	ENSG00000204616	12024	0.0150421440609623	-2.1612427	0.10901752	4.029324687545356e-06
Hippocampus	hippocampus_donor_disjoint	42	decima	ENSG00000204671	12034	0.0	-1.2070909	0.2616456	6.739714605902368e-06
Hippocampus	hippocampus_donor_disjoint	42	decima	ENSG00000204706	12037	0.0110548339286612	-2.2788622	0.09749021	0.0305651008274238
Hippocampus	hippocampus_donor_disjoint	42	decima	ENSG00000204842	12046	0.605086058440282	-0.18965521	0.60280895	0.2870915419231765
Hippocampus	hippocampus_donor_disjoint	42	decima	ENSG00000204860	12050	0.0379969019137139	-1.1962192	0.2641589	0.0204895481269431
Hippocampus	hippocampus_donor_disjoint	42	decima	ENSG00000204866	12051	0.0063339299863036	-1.6455032	0.17640029	2.9468009359568045e-05
Hippocampus	hippocampus_donor_disjoint	42	decima	ENSG00000204930	12058	0.0021416408790907	-1.3117639	0.23850065	6.0123682193633445e-05
Hippocampus	hippocampus_donor_disjoint	42	decima	ENSG00000204947	12063	0.0809488744019436	-2.1577227	0.10938166	0.0360647133002286
Hippocampus	hippocampus_donor_disjoint	42	decima	ENSG00000204961	12068	0.0	-1.1913565	0.26528987	7.847307775284273e-05
Hippocampus	hippocampus_donor_disjoint	42	decima	ENSG00000204967	12070	0.0022324738892419	-1.4423906	0.21217322	0.0005095685771111
Hippocampus	hippocampus_donor_disjoint	42	decima	ENSG00000204978	12071	0.0	-3.5154026	0.029302293	2.0676777923847618e-07
Hippocampus	hippocampus_donor_disjoint	42	decima	ENSG00000205090	12083	0.7829610480875601	0.39655674	0.9109552	0.6467653577610711
Hippocampus	hippocampus_donor_disjoint	42	decima	ENSG00000205209	12091	0.0014862496538756	-3.2378445	0.038497765	0.0114342083024443
Hippocampus	hippocampus_donor_disjoint	42	decima	ENSG00000205221	12093	0.0143935291962078	-1.549211	0.19261466	0.0015486513289404
Hippocampus	hippocampus_donor_disjoint	42	decima	ENSG00000205277	12098	0.117441853052971	-2.883474	0.054431446	0.0001104484649164
Hippocampus	hippocampus_donor_disjoint	42	decima	ENSG00000205339	12104	1.022062151924895	-0.36228043	0.5283239	0.4423926101730045
Hippocampus	hippocampus_donor_disjoint	42	decima	ENSG00000205403	12110	0.0208562816263453	-2.2403567	0.10113007	0.0056541484773651
Hippocampus	hippocampus_donor_disjoint	42	decima	ENSG00000205464	12116	0.0441426148799232	-1.3457817	0.23137845	0.1407685811667843
Hippocampus	hippocampus_donor_disjoint	42	decima	ENSG00000205544	12122	0.9228094803795424	2.365843	2.455565	2.892214788084918
Hippocampus	hippocampus_donor_disjoint	42	decima	ENSG00000205549	12123	0.002644046584583	-3.510969	0.0294306	8.496059124612575e-05
Hippocampus	hippocampus_donor_disjoint	42	decima	ENSG00000205628	12129	0.0	-2.6123383	0.07079652	6.575619887734462e-05
Hippocampus	hippocampus_donor_disjoint	42	decima	ENSG00000205643	12134	0.1013896951539043	-1.31634	0.2375314	0.0527124042706399
Hippocampus	hippocampus_donor_disjoint	42	decima	ENSG00000205791	12147	0.1039619933693306	-0.992214	0.31536162	0.107872384292648
Hippocampus	hippocampus_donor_disjoint	42	decima	ENSG00000205853	12156	0.0080270083367981	-2.2113004	0.10396182	0.0155678763618189
Hippocampus	hippocampus_donor_disjoint	42	decima	ENSG00000205981	12167	1.1401710833639929	0.08977994	0.73904437	0.7816735957041936
Hippocampus	hippocampus_donor_disjoint	42	decima	ENSG00000206150	12174	0.0	-0.97599334	0.31977493	8.061186516498025e-06
Hippocampus	hippocampus_donor_disjoint	42	decima	ENSG00000211643	12197	0.0	-3.2848277	0.036762923	3.1710017129901617e-07
Hippocampus	hippocampus_donor_disjoint	42	decima	ENSG00000211679	12201	0.0004595417322987	-2.3659592	0.089712024	0.0025664102230523
Hippocampus	hippocampus_donor_disjoint	42	decima	ENSG00000211695	12203	0.0004510033814158	-2.6670637	0.06714999	3.83795922966616e-06
Hippocampus	hippocampus_donor_disjoint	42	decima	ENSG00000211727	12204	0.0	-2.1526084	0.10991278	1.958295695425698e-06
Hippocampus	hippocampus_donor_disjoint	42	decima	ENSG00000211751	12207	0.0067533809543235	-1.1829797	0.2672481	0.0005932655385715
Hippocampus	hippocampus_donor_disjoint	42	decima	ENSG00000212747	12221	0.1236366862210071	-1.3823701	0.22392964	0.0157386016823339
Hippocampus	hippocampus_donor_disjoint	42	decima	ENSG00000212766	12222	0.0110163504955223	-2.270775	0.098244175	3.756888211302061e-05
Hippocampus	hippocampus_donor_disjoint	42	decima	ENSG00000212916	12223	0.0449801169384457	-2.61992	0.07028015	0.0179664023049277
Hippocampus	hippocampus_donor_disjoint	42	decima	ENSG00000213015	12224	0.7308686251245107	-1.3805496	0.22429517	0.0734413363904875
Hippocampus	hippocampus_donor_disjoint	42	decima	ENSG00000213024	12227	0.2951397384254035	-1.9873279	0.12844703	0.0352793880502351
Hippocampus	hippocampus_donor_disjoint	42	decima	ENSG00000213085	12231	0.0071711684206732	-2.5066898	0.078383826	0.0001116798664423
Hippocampus	hippocampus_donor_disjoint	42	decima	ENSG00000213185	12239	0.1009538176489028	-0.91968673	0.33550313	0.2715544047453571
Hippocampus	hippocampus_donor_disjoint	42	decima	ENSG00000213190	12241	2.9637598763004736	1.822524	1.9723372	1.8493659016534667
Hippocampus	hippocampus_donor_disjoint	42	decima	ENSG00000213339	12249	0.6307512940292009	-0.24228683	0.57932377	0.5121253819708994
Hippocampus	hippocampus_donor_disjoint	42	decima	ENSG00000213373	12253	0.0007767818643701	-3.9028192	0.019983912	2.862774879060296e-06
Hippocampus	hippocampus_donor_disjoint	42	decima	ENSG00000213398	12257	0.1774504934435633	-2.0217364	0.124361634	0.0149243700707067
Hippocampus	hippocampus_donor_disjoint	42	decima	ENSG00000213402	12258	0.0	-3.1332543	0.042653043	0.000248306003409
Hippocampus	hippocampus_donor_disjoint	42	decima	ENSG00000213445	12262	0.177066340175715	-2.5742898	0.07344369	0.0903728123008933
Hippocampus	hippocampus_donor_disjoint	42	decima	ENSG00000213512	12267	0.0004926645042464	-4.171654	0.015308937	3.2213432750489085e-06
Hippocampus	hippocampus_donor_disjoint	42	decima	ENSG00000213516	12268	0.1752195521293374	-1.3550433	0.22947238	0.1318827519851669
Hippocampus	hippocampus_donor_disjoint	42	decima	ENSG00000213741	12287	6.473723693902205	5.4210386	5.4254513	5.854339718769015
Hippocampus	hippocampus_donor_disjoint	42	decima	ENSG00000213782	12291	0.0953750694756307	-1.4193455	0.21662013	0.1952970139495459
Hippocampus	hippocampus_donor_disjoint	42	decima	ENSG00000213793	12292	0.0124655968775835	-3.3500555	0.034481045	0.0001858533998298
Hippocampus	hippocampus_donor_disjoint	42	decima	ENSG00000213799	12293	0.0390244851952441	-4.33508	0.013015751	0.0029834561476142
Hippocampus	hippocampus_donor_disjoint	42	decima	ENSG00000213889	12299	0.0317091956728451	-2.4549038	0.08238284	0.0526413047945798
Hippocampus	hippocampus_donor_disjoint	42	decima	ENSG00000213892	12300	0.0	-1.5376849	0.19464366	3.0400742237963617e-05
Hippocampus	hippocampus_donor_disjoint	42	decima	ENSG00000213904	12302	0.2392817680891662	-1.5460757	0.19316468	0.1230289248772757
Hippocampus	hippocampus_donor_disjoint	42	decima	ENSG00000214193	12336	0.1339317887388433	-1.5321225	0.19562973	0.0975365909078282
Hippocampus	hippocampus_donor_disjoint	42	decima	ENSG00000214194	12337	0.5005983810664448	0.7891714	1.1636418	1.2450181394086213
Hippocampus	hippocampus_donor_disjoint	42	decima	ENSG00000214491	12353	0.0249801856121321	-1.9558846	0.13229002	0.0055487961100398
Hippocampus	hippocampus_donor_disjoint	42	decima	ENSG00000214652	12358	0.112237900061093	-2.1990843	0.105174705	0.0078615197837529
Hippocampus	hippocampus_donor_disjoint	42	decima	ENSG00000214694	12360	0.0986684098370155	-3.4227386	0.03210214	0.0008712169263884
Hippocampus	hippocampus_donor_disjoint	42	decima	ENSG00000214711	12361	0.0062182115776976	-1.9680284	0.13079321	0.0002387208425026
Hippocampus	hippocampus_donor_disjoint	42	decima	ENSG00000214753	12362	1.035409526544926	-0.32605147	0.5433517	0.7118712249454398
Hippocampus	hippocampus_donor_disjoint	42	decima	ENSG00000214787	12364	0.001959427254044	-4.0607305	0.017089562	0.0001129158340859
Hippocampus	hippocampus_donor_disjoint	42	decima	ENSG00000214866	12367	0.0042926894117358	-2.003681	0.12648995	0.0015347925299876
Hippocampus	hippocampus_donor_disjoint	42	decima	ENSG00000214940	12371	0.0007042175164805	-4.296197	0.013528338	2.255316058858967e-05
Hippocampus	hippocampus_donor_disjoint	42	decima	ENSG00000214941	12372	0.5462817412258171	-0.3100493	0.550091	0.2594139363155633
Hippocampus	hippocampus_donor_disjoint	42	decima	ENSG00000215012	12375	0.2625965103910447	-2.035428	0.12277019	0.1747643678140819
Hippocampus	hippocampus_donor_disjoint	42	decima	ENSG00000215041	12378	0.3859327712622381	-1.8405269	0.14732783	0.2443402772366573
Hippocampus	hippocampus_donor_disjoint	42	decima	ENSG00000215183	12382	0.0100004191400606	-1.9509431	0.13290367	3.788154931219547e-05
Hippocampus	hippocampus_donor_disjoint	42	decima	ENSG00000215218	12385	1.9253202836480088	-0.15963346	0.6165124	0.3418617582508621
Hippocampus	hippocampus_donor_disjoint	42	decima	ENSG00000215241	12386	0.0171099803058137	-3.8127167	0.021847682	0.0011729124156599
Hippocampus	hippocampus_donor_disjoint	42	decima	ENSG00000215274	12390	0.0050289195957207	-2.4853234	0.08001065	0.00032923313181
Hippocampus	hippocampus_donor_disjoint	42	decima	ENSG00000215374	12393	0.0230120178661163	-2.769079	0.06083142	0.0315589345761059
Hippocampus	hippocampus_donor_disjoint	42	decima	ENSG00000215529	12401	0.0	-2.151503	0.11002789	0.0011099177855353
Hippocampus	hippocampus_donor_disjoint	42	decima	ENSG00000215704	12404	0.0	-2.291388	0.096333295	0.0002134337697487
Hippocampus	hippocampus_donor_disjoint	42	decima	ENSG00000215717	12405	0.6923728808915799	-0.83222324	0.36122122	0.3337150431250656
Hippocampus	hippocampus_donor_disjoint	42	decima	ENSG00000215788	12406	0.5295921716858211	-0.5781563	0.44528285	0.4699917364534284
Hippocampus	hippocampus_donor_disjoint	42	decima	ENSG00000215883	12410	0.0405259455440277	-3.5623314	0.027977552	0.0003726675086348
Hippocampus	hippocampus_donor_disjoint	42	decima	ENSG00000215915	12413	0.0896163508740792	-0.34042972	0.53734946	0.1185895830532994
Hippocampus	hippocampus_donor_disjoint	42	decima	ENSG00000217128	12419	0.4129101237406023	-0.2854656	0.5605663	0.5246770726822629
Hippocampus	hippocampus_donor_disjoint	42	decima	ENSG00000217442	12420	0.0241609686168716	-1.5489649	0.19265778	2.8462092345789496e-05
Hippocampus	hippocampus_donor_disjoint	42	decima	ENSG00000217555	12421	0.2980007905852839	-0.567229	0.4492234	0.3310076401287212
Hippocampus	hippocampus_donor_disjoint	42	decima	ENSG00000217930	12422	0.837440241761759	0.15537196	0.7738477	1.1683164840957452
Hippocampus	hippocampus_donor_disjoint	42	decima	ENSG00000221866	12444	0.6796899758394139	-0.53697443	0.4602778	0.3828197686766705
Hippocampus	hippocampus_donor_disjoint	42	decima	ENSG00000221886	12447	0.0731437601812114	-1.5134022	0.19898172	0.0716146295645195
Hippocampus	hippocampus_donor_disjoint	42	decima	ENSG00000221890	12448	4.317710488004418	1.1881729	1.4542055	1.5859189612637596
Hippocampus	hippocampus_donor_disjoint	42	decima	ENSG00000221923	12451	0.0769702047833664	-1.5839435	0.18661602	0.0401611021102417
Hippocampus	hippocampus_donor_disjoint	42	decima	ENSG00000221926	12452	0.0636980880155805	-1.5676903	0.18940166	0.0237909007595997
Hippocampus	hippocampus_donor_disjoint	42	decima	ENSG00000221932	12453	0.0269814651078289	0.35886103	0.88858974	0.1661773456670019
Hippocampus	hippocampus_donor_disjoint	42	decima	ENSG00000221933	12454	0.0	-1.3462402	0.23128377	4.044604827729495e-06
Hippocampus	hippocampus_donor_disjoint	42	decima	ENSG00000221963	12460	0.0992781377808511	-1.9084781	0.13828775	0.0244540554800147
Hippocampus	hippocampus_donor_disjoint	42	decima	ENSG00000221968	12461	0.7411101593601196	1.0585518	1.3564005	1.1038248523641556
Hippocampus	hippocampus_donor_disjoint	42	decima	ENSG00000223482	12479	0.4387139217995545	-0.8020247	0.37047338	0.1171862050897646
Hippocampus	hippocampus_donor_disjoint	42	decima	ENSG00000223546	12483	0.0142505321670833	-3.0577753	0.045921408	0.0090497843181931
Hippocampus	hippocampus_donor_disjoint	42	decima	ENSG00000223547	12484	0.0792989558053483	-2.4337404	0.08407288	0.0128705616787079
Hippocampus	hippocampus_donor_disjoint	42	decima	ENSG00000223652	12490	0.0004485237686133	-1.1432776	0.27670136	2.883282289222853e-05
Hippocampus	hippocampus_donor_disjoint	42	decima	ENSG00000223715	12497	0.0044935856132925	-3.0655725	0.045572747	0.0002068766659371
Hippocampus	hippocampus_donor_disjoint	42	decima	ENSG00000223949	12506	0.0	-2.7791357	0.06024069	0.0003334906267009
Hippocampus	hippocampus_donor_disjoint	42	decima	ENSG00000224063	12514	0.0007463445204025	-2.5690634	0.07381467	0.0042726956217097
Hippocampus	hippocampus_donor_disjoint	42	decima	ENSG00000224157	12517	0.0026154442659669	-1.7134529	0.1657198	3.322060816281328e-06
Hippocampus	hippocampus_donor_disjoint	42	decima	ENSG00000224259	12525	0.0004576465975289	-1.8472601	0.14640813	0.0002479419263579
Hippocampus	hippocampus_donor_disjoint	42	decima	ENSG00000224505	12536	0.0059934447047678	-1.4510483	0.21052389	0.0655249448588931
Hippocampus	hippocampus_donor_disjoint	42	decima	ENSG00000224533	12539	0.0	-3.401488	0.032780446	0.005116874881007
Hippocampus	hippocampus_donor_disjoint	42	decima	ENSG00000224652	12546	0.0	-3.0195487	0.04766882	9.406874835324052e-07
Hippocampus	hippocampus_donor_disjoint	42	decima	ENSG00000224790	12553	0.0818386609796251	-3.47464	0.030503003	9.521779194412056e-05
Hippocampus	hippocampus_donor_disjoint	42	decima	ENSG00000224805	12554	0.0137249101752392	-1.2983127	0.24137007	1.9733205091129137e-05
Hippocampus	hippocampus_donor_disjoint	42	decima	ENSG00000224897	12560	0.0516979851590979	-2.6984348	0.06514219	0.0235055327975174
Hippocampus	hippocampus_donor_disjoint	42	decima	ENSG00000224940	12562	0.0354365749225407	-0.9492236	0.327173	0.0617923340417859
Hippocampus	hippocampus_donor_disjoint	42	decima	ENSG00000225205	12570	0.0053658562535364	-5.503643	0.0040636426	0.0002801401004606
Hippocampus	hippocampus_donor_disjoint	42	decima	ENSG00000225269	12574	0.0	-1.3380281	0.23298497	3.204728562413367e-05
Hippocampus	hippocampus_donor_disjoint	42	decima	ENSG00000225526	12586	0.0007417963293547	-2.7414567	0.062482994	0.0012986778210063
Hippocampus	hippocampus_donor_disjoint	42	decima	ENSG00000225578	12590	0.0	-2.499797	0.07890513	9.196515949757032e-06
Hippocampus	hippocampus_donor_disjoint	42	decima	ENSG00000225675	12595	0.0016574271764918	-2.928336	0.052104633	0.0221114250326748
Hippocampus	hippocampus_donor_disjoint	42	decima	ENSG00000225783	12602	0.8833374120155407	1.6655942	1.8387727	1.244833066390537
Hippocampus	hippocampus_donor_disjoint	42	decima	ENSG00000225791	12603	0.0594455361051822	-3.7769759	0.02263373	0.0012375752011593
Hippocampus	hippocampus_donor_disjoint	42	decima	ENSG00000225855	12607	0.0226365237306856	-2.3999755	0.08683819	0.0134024486871399
Hippocampus	hippocampus_donor_disjoint	42	decima	ENSG00000225940	12613	0.0007587472515008	-3.6088128	0.026723702	8.595184163827153e-06
Hippocampus	hippocampus_donor_disjoint	42	decima	ENSG00000225950	12615	0.0	-1.3718835	0.22604237	8.631991960129287e-05
Hippocampus	hippocampus_donor_disjoint	42	decima	ENSG00000226026	12623	0.0034206865827821	-3.9788125	0.018535003	0.0011106604728288
Hippocampus	hippocampus_donor_disjoint	42	decima	ENSG00000226031	12625	0.0003940432862442	-2.1789937	0.10719863	0.0012790802961111
Hippocampus	hippocampus_donor_disjoint	42	decima	ENSG00000226686	12647	0.2587935907318081	-2.9078202	0.05315643	0.0033482157990932
Hippocampus	hippocampus_donor_disjoint	42	decima	ENSG00000226808	12657	0.0028358061545659	-4.139981	0.015797714	1.3571567155423489e-05
Hippocampus	hippocampus_donor_disjoint	42	decima	ENSG00000226853	12659	0.0313623537375796	-2.6913457	0.06559077	0.0151655427896518
Hippocampus	hippocampus_donor_disjoint	42	decima	ENSG00000227014	12663	0.0046710431799199	-3.0385091	0.04679413	0.0002255311502406
Hippocampus	hippocampus_donor_disjoint	42	decima	ENSG00000227191	12677	0.0096609446798184	-4.893031	0.0074706837	3.1430880385239204e-06
Hippocampus	hippocampus_donor_disjoint	42	decima	ENSG00000227210	12680	0.0092520229885615	-2.7031744	0.06484395	0.0002665089430101
Hippocampus	hippocampus_donor_disjoint	42	decima	ENSG00000227213	12681	0.0	-3.3831027	0.033378664	7.512765106246491e-07
Hippocampus	hippocampus_donor_disjoint	42	decima	ENSG00000227356	12686	0.0012000530573389	-3.304245	0.036068566	0.0027948500650326
Hippocampus	hippocampus_donor_disjoint	42	decima	ENSG00000227359	12687	0.0	-4.2438583	0.014250093	4.1756913211865365e-05
Hippocampus	hippocampus_donor_disjoint	42	decima	ENSG00000227431	12692	0.0	-2.7681425	0.060886715	3.476316951272913e-06
Hippocampus	hippocampus_donor_disjoint	42	decima	ENSG00000227495	12697	0.0016839716412301	-2.3024228	0.09532494	4.59441779388361e-06
Hippocampus	hippocampus_donor_disjoint	42	decima	ENSG00000227517	12700	0.0003766347910817	-2.8391201	0.056831174	0.0003439550796642
Hippocampus	hippocampus_donor_disjoint	42	decima	ENSG00000227695	12705	0.0021546147820619	-4.00429	0.018072927	2.561898771827563e-05
Hippocampus	hippocampus_donor_disjoint	42	decima	ENSG00000227959	12710	0.0	-1.3380646	0.23297739	1.2375726531861766e-05
Hippocampus	hippocampus_donor_disjoint	42	decima	ENSG00000228065	12715	0.0110265079280096	-3.5352178	0.02873556	0.0007475063448022
Hippocampus	hippocampus_donor_disjoint	42	decima	ENSG00000228140	12719	0.0064297048446123	-3.1812365	0.040694885	6.937659912105927e-06
Hippocampus	hippocampus_donor_disjoint	42	decima	ENSG00000228288	12725	0.0319559098150636	-1.7249968	0.16396546	0.0031120841678858
Hippocampus	hippocampus_donor_disjoint	42	decima	ENSG00000228308	12726	0.0	-2.0447752	0.12169473	1.7680739677431776e-06
Hippocampus	hippocampus_donor_disjoint	42	decima	ENSG00000228526	12735	0.0127030106099234	-1.5651098	0.18984738	0.0677048621267072
Hippocampus	hippocampus_donor_disjoint	42	decima	ENSG00000228775	12747	0.0073352585927191	-5.02677	0.0065385415	0.0002998090524092
Hippocampus	hippocampus_donor_disjoint	42	decima	ENSG00000228801	12750	0.0354117080434798	-3.7039268	0.024328284	0.0014355254683518
Hippocampus	hippocampus_donor_disjoint	42	decima	ENSG00000228817	12752	0.0018847965125026	-3.8812852	0.020414501	1.3580276471796334e-06
Hippocampus	hippocampus_donor_disjoint	42	decima	ENSG00000228857	12753	0.0117892967434901	-5.392521	0.0045401654	1.428891218253556e-05
Hippocampus	hippocampus_donor_disjoint	42	decima	ENSG00000229117	12755	7.747112876886	4.9269323	4.934155	5.646116605181339
Hippocampus	hippocampus_donor_disjoint	42	decima	ENSG00000229299	12760	0.0056337459243272	-2.2453487	0.10065099	2.0481099400347104e-05
Hippocampus	hippocampus_donor_disjoint	42	decima	ENSG00000229335	12762	0.0	-1.9947561	0.12755454	2.9930368556691204e-06
Hippocampus	hippocampus_donor_disjoint	42	decima	ENSG00000229431	12766	0.0	-3.658432	0.02544637	5.235217633712351e-06
Hippocampus	hippocampus_donor_disjoint	42	decima	ENSG00000229558	12770	0.0	-0.404512	0.511207	0.0002495792116738
Hippocampus	hippocampus_donor_disjoint	42	decima	ENSG00000229719	12774	0.0	-2.7934358	0.059410278	5.262285506253244e-06
Hippocampus	hippocampus_donor_disjoint	42	decima	ENSG00000229809	12777	0.2464114514784764	-0.92266923	0.33465394	0.1291901390293209
Hippocampus	hippocampus_donor_disjoint	42	decima	ENSG00000229847	12778	0.3410751363824973	-1.0859236	0.29086939	0.0843708109123911
Hippocampus	hippocampus_donor_disjoint	42	decima	ENSG00000229951	12785	0.001600443299042	-2.5155828	0.07771613	7.831796525892493e-06
Hippocampus	hippocampus_donor_disjoint	42	decima	ENSG00000229999	12787	0.0	-4.858575	0.0077315713	1.2133061691571851e-05
Hippocampus	hippocampus_donor_disjoint	42	decima	ENSG00000230082	12790	0.0101524506875678	-1.7843188	0.15521704	0.1534972772437529
Hippocampus	hippocampus_donor_disjoint	42	decima	ENSG00000230124	12792	0.3946997420615361	-0.44910988	0.49359563	0.7348618724717128
Hippocampus	hippocampus_donor_disjoint	42	decima	ENSG00000230148	12794	0.0004648273229168	-1.3781782	0.22477205	0.0179625470707698
Hippocampus	hippocampus_donor_disjoint	42	decima	ENSG00000230215	12795	0.0	-2.9814777	0.04947358	1.327079095179055e-06
Hippocampus	hippocampus_donor_disjoint	42	decima	ENSG00000230269	12798	0.036058045999219	0.20638913	0.8016569	0.0083863695087162
Hippocampus	hippocampus_donor_disjoint	42	decima	ENSG00000230368	12801	0.0214685299124102	-4.657117	0.009449012	4.780242204204361e-07
Hippocampus	hippocampus_donor_disjoint	42	decima	ENSG00000230500	12809	0.0011974510742064	-0.8219282	0.36435366	0.0002610068768436
Hippocampus	hippocampus_donor_disjoint	42	decima	ENSG00000230513	12810	0.0428456353194578	-2.3811498	0.0884176	0.0075113882045945
Hippocampus	hippocampus_donor_disjoint	42	decima	ENSG00000230565	12813	0.0010936786511797	-1.0730273	0.29413998	1.2457843287301706e-05
Hippocampus	hippocampus_donor_disjoint	42	decima	ENSG00000230613	12815	0.004959710154387	-1.655583	0.17477706	7.351794542016812e-05
Hippocampus	hippocampus_donor_disjoint	42	decima	ENSG00000230679	12820	0.0071569061040977	-2.5553048	0.07479996	1.8898586519728e-05
Hippocampus	hippocampus_donor_disjoint	42	decima	ENSG00000231050	12832	0.0106022199061154	-2.390134	0.08766045	1.427013219095265e-05
Hippocampus	hippocampus_donor_disjoint	42	decima	ENSG00000231154	12839	0.0039778558078878	-2.0420804	0.122003876	0.0007161205205781
Hippocampus	hippocampus_donor_disjoint	42	decima	ENSG00000231187	12843	0.0718575610926494	-3.7721558	0.022741856	0.0010118100364751
Hippocampus	hippocampus_donor_disjoint	42	decima	ENSG00000231507	12851	0.0118339775701901	-2.5900853	0.07233336	0.000321301735844
Hippocampus	hippocampus_donor_disjoint	42	decima	ENSG00000231652	12856	0.0026389847161884	-1.8096575	0.15161335	6.73030761990572e-05
Hippocampus	hippocampus_donor_disjoint	42	decima	ENSG00000231738	12858	0.0621149314206192	-1.2372981	0.2547718	0.0257649977282522
Hippocampus	hippocampus_donor_disjoint	42	decima	ENSG00000231789	12866	0.0214119584928134	-5.2309337	0.0053342767	2.8011644986252985e-05
Hippocampus	hippocampus_donor_disjoint	42	decima	ENSG00000231852	12868	0.0186362653147358	0.13289374	0.7618	0.0006869003738589
Hippocampus	hippocampus_donor_disjoint	42	decima	ENSG00000231925	12873	1.4347480653508344	0.1448834	0.7682105	0.6936357216137627
Hippocampus	hippocampus_donor_disjoint	42	decima	ENSG00000232028	12877	0.0004956601444886	-2.3760238	0.08885238	5.786471606110578e-06
Hippocampus	hippocampus_donor_disjoint	42	decima	ENSG00000232093	12882	0.0215722807543022	-1.477649	0.2055281	1.4338566499876132e-05
Hippocampus	hippocampus_donor_disjoint	42	decima	ENSG00000232117	12885	0.0027095064858041	-2.0795362	0.11777252	4.325790118117903e-05
Hippocampus	hippocampus_donor_disjoint	42	decima	ENSG00000232258	12893	0.0003966480497683	-0.57815033	0.44528496	0.0008849432951123
Hippocampus	hippocampus_donor_disjoint	42	decima	ENSG00000232480	12899	0.0108248146146631	-1.2566582	0.25045013	9.937700619336838e-06
Hippocampus	hippocampus_donor_disjoint	42	decima	ENSG00000232606	12904	0.0047449096116724	-2.6188204	0.07035482	9.13386045422534e-05
Hippocampus	hippocampus_donor_disjoint	42	decima	ENSG00000232648	12906	0.0035966147685338	-2.8955953	0.053792976	0.0094756177699618
Hippocampus	hippocampus_donor_disjoint	42	decima	ENSG00000232684	12911	0.0	-2.6915781	0.06557602	1.0702430933677733e-05
Hippocampus	hippocampus_donor_disjoint	42	decima	ENSG00000232859	12917	1.2812854459877232	-0.49708503	0.4751785	0.4360766676198973
Hippocampus	hippocampus_donor_disjoint	42	decima	ENSG00000232907	12920	0.0008216691351459	-4.4092755	0.012090601	0.0007376663156307
Hippocampus	hippocampus_donor_disjoint	42	decima	ENSG00000232973	12924	0.0249317356998285	-3.197716	0.040042885	0.000888623108485
Hippocampus	hippocampus_donor_disjoint	42	decima	ENSG00000233056	12929	0.0	-2.5139112	0.07784121	1.6149486512732597e-05
Hippocampus	hippocampus_donor_disjoint	42	decima	ENSG00000233058	12930	0.0428256756164093	-3.0473487	0.04639172	0.0111824289655296
Hippocampus	hippocampus_donor_disjoint	42	decima	ENSG00000233184	12938	0.1550161108016703	-2.3363898	0.092283815	0.0434628425618516
Hippocampus	hippocampus_donor_disjoint	42	decima	ENSG00000233208	12939	0.033378458761199	-1.4617976	0.20849209	2.764146496755753e-05
Hippocampus	hippocampus_donor_disjoint	42	decima	ENSG00000233221	12941	0.0083792630655971	-0.63920814	0.42376998	6.314127436802958e-05
Hippocampus	hippocampus_donor_disjoint	42	decima	ENSG00000233296	12944	0.0004466452168935	-2.661711	0.06749849	1.8346864439379107e-05
Hippocampus	hippocampus_donor_disjoint	42	decima	ENSG00000233485	12952	0.0012355266172786	-2.7512794	0.061890762	7.250777110112259e-06
Hippocampus	hippocampus_donor_disjoint	42	decima	ENSG00000233521	12954	0.0	-0.6448886	0.42181146	3.879146005626161e-05
Hippocampus	hippocampus_donor_disjoint	42	decima	ENSG00000233554	12956	0.0418133295428069	-2.8322706	0.05721081	0.0012426346831785
Hippocampus	hippocampus_donor_disjoint	42	decima	ENSG00000233705	12961	0.9005573577687556	-0.8187139	0.36533624	0.4453957423866576
Hippocampus	hippocampus_donor_disjoint	42	decima	ENSG00000233851	12967	0.0	-3.8802066	0.020436307	1.276830669160698e-05
Hippocampus	hippocampus_donor_disjoint	42	decima	ENSG00000233885	12968	0.0084775080866868	-3.0265586	0.04734359	7.653276339359284e-05
Hippocampus	hippocampus_donor_disjoint	42	decima	ENSG00000234076	12974	0.0	-3.6026328	0.02688716	8.027942674985348e-06
Hippocampus	hippocampus_donor_disjoint	42	decima	ENSG00000234127	12975	0.1954164678779357	-1.425765	0.21537307	0.1725624900519528
Hippocampus	hippocampus_donor_disjoint	42	decima	ENSG00000234283	12985	0.0164186646172723	-2.5696723	0.07377135	8.318060036416067e-07
Hippocampus	hippocampus_donor_disjoint	42	decima	ENSG00000234284	12986	0.0249882265542689	-4.558763	0.010420525	0.0029825283094804
Hippocampus	hippocampus_donor_disjoint	42	decima	ENSG00000234336	12987	0.0496605182379198	-4.01857	0.017818952	0.0001317574772648
Hippocampus	hippocampus_donor_disjoint	42	decima	ENSG00000234409	12992	0.0012459203830514	-1.3377395	0.23304497	2.7121043183659705e-05
Hippocampus	hippocampus_donor_disjoint	42	decima	ENSG00000234423	12993	0.0037098147381548	-2.094318	0.11614099	0.035969756634863
Hippocampus	hippocampus_donor_disjoint	42	decima	ENSG00000234478	12998	0.0028482469174492	-3.4378886	0.03162701	2.2260248362694965e-06
Hippocampus	hippocampus_donor_disjoint	42	decima	ENSG00000234494	12999	0.0176402458660671	-4.007663	0.018012622	0.0009720286978147
Hippocampus	hippocampus_donor_disjoint	42	decima	ENSG00000234509	13001	0.0	-3.618097	0.02647998	8.417393168731888e-06
Hippocampus	hippocampus_donor_disjoint	42	decima	ENSG00000234545	13002	0.3575547181217766	-0.46922654	0.4858068	0.4162204731388945
Hippocampus	hippocampus_donor_disjoint	42	decima	ENSG00000234753	13011	0.0043095661570061	-3.1794965	0.040764328	2.0968895336081736e-05
Hippocampus	hippocampus_donor_disjoint	42	decima	ENSG00000234807	13012	0.0405653941205983	-3.743047	0.02340577	0.0006989788112855
Hippocampus	hippocampus_donor_disjoint	42	decima	ENSG00000234883	13017	0.0088252451590956	-2.7094982	0.06444809	0.1754879500246564
Hippocampus	hippocampus_donor_disjoint	42	decima	ENSG00000234906	13018	0.3920445184847985	0.13457423	0.7626964	0.0076160339033678
Hippocampus	hippocampus_donor_disjoint	42	decima	ENSG00000235079	13025	0.0003732639965738	-4.48588	0.01120397	0.0003093021845872
Hippocampus	hippocampus_donor_disjoint	42	decima	ENSG00000235092	13026	0.085989110820346	-2.1125793	0.11415482	0.0012656946169435
Hippocampus	hippocampus_donor_disjoint	42	decima	ENSG00000235314	13039	0.0346774542876188	-2.5873299	0.072525874	0.0064203180669086
Hippocampus	hippocampus_donor_disjoint	42	decima	ENSG00000235385	13042	0.0	-3.208585	0.03961848	2.730841758800888e-06
Hippocampus	hippocampus_donor_disjoint	42	decima	ENSG00000235453	13045	0.6955214567553843	1.3774444	1.6023642	0.4643674613774758
Hippocampus	hippocampus_donor_disjoint	42	decima	ENSG00000235531	13051	0.2317431001187893	-2.5802047	0.07302599	0.0107513685383785
Hippocampus	hippocampus_donor_disjoint	42	decima	ENSG00000235663	13058	0.0279787833965703	-1.4945925	0.20240192	5.405620645220008e-06
Hippocampus	hippocampus_donor_disjoint	42	decima	ENSG00000235750	13062	0.0146613917085307	-2.3534577	0.090790875	0.0059026091295521
Hippocampus	hippocampus_donor_disjoint	42	decima	ENSG00000235802	13064	0.0051439388682407	-2.6374755	0.069098406	5.811223608592866e-06
Hippocampus	hippocampus_donor_disjoint	42	decima	ENSG00000235831	13066	0.0131379612349775	-3.8896453	0.020246252	0.0005498499720335
Hippocampus	hippocampus_donor_disjoint	42	decima	ENSG00000235848	13067	0.0	-3.3361712	0.0349548	0.0008652218197001
Hippocampus	hippocampus_donor_disjoint	42	decima	ENSG00000235863	13068	0.0886782708142211	-1.9573896	0.13210365	0.0444565776188426
Hippocampus	hippocampus_donor_disjoint	42	decima	ENSG00000235910	13074	0.0	-3.984998	0.018421754	5.137450670403308e-05
Hippocampus	hippocampus_donor_disjoint	42	decima	ENSG00000236078	13085	0.0004539572826842	-2.6320534	0.06946133	1.2577225141361457e-06
Hippocampus	hippocampus_donor_disjoint	42	decima	ENSG00000236081	13086	0.0	-3.3942173	0.03301575	1.7063366016549464e-06
Hippocampus	hippocampus_donor_disjoint	42	decima	ENSG00000236144	13090	0.0639913485279583	-2.6426966	0.068750665	0.0188057763941019
Hippocampus	hippocampus_donor_disjoint	42	decima	ENSG00000236200	13091	0.0065792275190055	-4.5068455	0.010972789	0.0001053298199285
Hippocampus	hippocampus_donor_disjoint	42	decima	ENSG00000236256	13095	0.0	-3.186957	0.040467393	0.004096058853483
Hippocampus	hippocampus_donor_disjoint	42	decima	ENSG00000236287	13098	0.3817557244768875	-0.273973	0.56551415	0.2028460915698333
Hippocampus	hippocampus_donor_disjoint	42	decima	ENSG00000236334	13101	0.0190694190455231	-4.231417	0.014427207	9.09545917367866e-06
Hippocampus	hippocampus_donor_disjoint	42	decima	ENSG00000236388	13103	0.0	-2.4380834	0.083723366	7.963256710273064e-06
Hippocampus	hippocampus_donor_disjoint	42	decima	ENSG00000236819	13118	0.1279402982190667	-1.0472385	0.30077508	0.0250674455018614
Hippocampus	hippocampus_donor_disjoint	42	decima	ENSG00000236882	13119	0.0728479326391954	-2.0494661	0.12115836	0.0026755251690189
Hippocampus	hippocampus_donor_disjoint	42	decima	ENSG00000237036	13125	0.0962981846569876	-4.166522	0.015387105	0.0010124271251504
Hippocampus	hippocampus_donor_disjoint	42	decima	ENSG00000237057	13127	0.0012250806860637	-3.3875134	0.033234175	0.0001374581581216
Hippocampus	hippocampus_donor_disjoint	42	decima	ENSG00000237233	13134	0.0016439983484961	-3.0944083	0.044305656	4.8036395596398405e-05
Hippocampus	hippocampus_donor_disjoint	42	decima	ENSG00000237341	13140	0.0	-1.7751423	0.15654153	4.2993667973513273e-05
Hippocampus	hippocampus_donor_disjoint	42	decima	ENSG00000237352	13141	0.024469530881982	-3.1974518	0.040053256	0.0008823715900813
Hippocampus	hippocampus_donor_disjoint	42	decima	ENSG00000237512	13149	0.0444838856717339	-1.7633344	0.15826121	4.127368806279448e-05
Hippocampus	hippocampus_donor_disjoint	42	decima	ENSG00000237649	13156	0.0033853979519832	-2.9575315	0.050642725	0.0012719934624049
Hippocampus	hippocampus_donor_disjoint	42	decima	ENSG00000237686	13158	0.0184033057697279	-3.5523906	0.02825315	5.846396135682103e-05
Hippocampus	hippocampus_donor_disjoint	42	decima	ENSG00000237863	13164	0.0	-0.35718995	0.5304162	0.0001856829172534
Hippocampus	hippocampus_donor_disjoint	42	decima	ENSG00000237877	13165	0.0106605671187928	-2.4010766	0.086746655	0.0436914626667791
Hippocampus	hippocampus_donor_disjoint	42	decima	ENSG00000238078	13179	0.0	-2.0213559	0.12440614	4.242795471359628e-06
Hippocampus	hippocampus_donor_disjoint	42	decima	ENSG00000238121	13182	0.0053676573514905	-4.6099033	0.009903577	8.692747063213036e-06
Hippocampus	hippocampus_donor_disjoint	42	decima	ENSG00000238133	13183	0.0	-3.757685	0.023069547	6.811441656145241e-05
Hippocampus	hippocampus_donor_disjoint	42	decima	ENSG00000239389	13198	0.0	-1.5156932	0.19856875	1.6839531135741782e-05
Hippocampus	hippocampus_donor_disjoint	42	decima	ENSG00000239474	13201	0.0324962781598696	-1.8149418	0.15087165	0.0138202879834722
Hippocampus	hippocampus_donor_disjoint	42	decima	ENSG00000239569	13203	0.0349110409929804	0.31869417	0.8651367	0.2699219057474538
Hippocampus	hippocampus_donor_disjoint	42	decima	ENSG00000239911	13216	0.7097010065511947	-0.012120374	0.68710536	0.5901550461975029
Hippocampus	hippocampus_donor_disjoint	42	decima	ENSG00000240065	13226	0.1115845225510391	-1.1226649	0.28172293	0.0749263093718493
Hippocampus	hippocampus_donor_disjoint	42	decima	ENSG00000240403	13235	0.0	-4.11156	0.01624946	7.837586053920846e-07
Hippocampus	hippocampus_donor_disjoint	42	decima	ENSG00000240567	13241	0.0040146919583076	-2.966816	0.050186258	2.721878426741947e-05
Hippocampus	hippocampus_donor_disjoint	42	decima	ENSG00000240654	13243	0.0035853060553276	-3.3763425	0.03360131	2.6591487143899743e-05
Hippocampus	hippocampus_donor_disjoint	42	decima	ENSG00000240720	13244	0.0052931674500231	-2.8848011	0.054361187	0.0003335572816345
Hippocampus	hippocampus_donor_disjoint	42	decima	ENSG00000241360	13266	2.625528677890454	0.095902435	0.7422476	0.311699424624261
Hippocampus	hippocampus_donor_disjoint	42	decima	ENSG00000241553	13272	1.7609929404754563	0.4270195	0.929279	0.9531507556243032
Hippocampus	hippocampus_donor_disjoint	42	decima	ENSG00000241839	13280	0.1826504651132795	-2.672479	0.066799186	0.0210552363048468
Hippocampus	hippocampus_donor_disjoint	42	decima	ENSG00000242114	13287	0.0925680888488559	-0.9343628	0.331342	0.2931767426681755
Hippocampus	hippocampus_donor_disjoint	42	decima	ENSG00000242220	13289	0.0419688168191651	-3.3318694	0.035102878	0.0086104901725355
Hippocampus	hippocampus_donor_disjoint	42	decima	ENSG00000242242	13290	0.0144345856666167	-3.3227897	0.03541745	0.0002911034686078
Hippocampus	hippocampus_donor_disjoint	42	decima	ENSG00000242247	13291	0.4501387366450166	-0.34128094	0.5369957	0.3976904619792865
Hippocampus	hippocampus_donor_disjoint	42	decima	ENSG00000242265	13295	2.27894030467315	2.5027683	2.5814483	2.373427032486202
Hippocampus	hippocampus_donor_disjoint	42	decima	ENSG00000242372	13297	0.7902966164125926	0.605218	1.04086	1.4613395883759537
Hippocampus	hippocampus_donor_disjoint	42	decima	ENSG00000242689	13308	0.000853229459418	-0.69586056	0.40456146	0.0001081422567305
Hippocampus	hippocampus_donor_disjoint	42	decima	ENSG00000242802	13313	0.268607812706967	-1.0396796	0.30274403	0.1694693193574026
Hippocampus	hippocampus_donor_disjoint	42	decima	ENSG00000243055	13318	0.0	-3.9797552	0.0185177	0.0002056821674557
Hippocampus	hippocampus_donor_disjoint	42	decima	ENSG00000243147	13321	1.8201310282099104	1.0123551	1.3223089	0.5044625129330375
Hippocampus	hippocampus_donor_disjoint	42	decima	ENSG00000243224	13323	0.0007749140370178	-1.806163	0.1521057	1.4298777756110874e-05
Hippocampus	hippocampus_donor_disjoint	42	decima	ENSG00000243232	13324	0.0	-0.95038337	0.32684952	4.92651930428644e-05
Hippocampus	hippocampus_donor_disjoint	42	decima	ENSG00000243284	13327	0.0100606380858786	-2.4589038	0.08206711	5.070160178696533e-05
Hippocampus	hippocampus_donor_disjoint	42	decima	ENSG00000243649	13335	0.051148829800411	-1.6473169	0.1761072	0.0005863776955817
Hippocampus	hippocampus_donor_disjoint	42	decima	ENSG00000243678	13337	2.789455569222389	-0.17825437	0.60798657	0.8172997517797511
Hippocampus	hippocampus_donor_disjoint	42	decima	ENSG00000243716	13343	0.0124312431865577	-2.7880147	0.059723772	0.0081900499387591
Hippocampus	hippocampus_donor_disjoint	42	decima	ENSG00000243955	13354	0.0007548058478183	-2.9355981	0.051737197	2.035895711336345e-05
Hippocampus	hippocampus_donor_disjoint	42	decima	ENSG00000244040	13358	0.0023206899882058	-2.1083138	0.114615865	0.0030090654695209
Hippocampus	hippocampus_donor_disjoint	42	decima	ENSG00000244128	13361	0.2588407866709533	-2.2911901	0.09635147	0.0171002648573729
Hippocampus	hippocampus_donor_disjoint	42	decima	ENSG00000244161	13362	0.0003480980433673	-3.0874784	0.044606984	8.192006830965312e-06
Hippocampus	hippocampus_donor_disjoint	42	decima	ENSG00000244247	13367	0.0004885979167425	-0.5878969	0.44179338	0.000190730099914
Hippocampus	hippocampus_donor_disjoint	42	decima	ENSG00000244405	13370	0.6616375406103202	0.42820114	0.9299943	0.8273491193155738
Hippocampus	hippocampus_donor_disjoint	42	decima	ENSG00000244476	13373	0.0005091341207478	-2.5059612	0.078438774	3.275098936197297e-06
Hippocampus	hippocampus_donor_disjoint	42	decima	ENSG00000244479	13374	0.0013630563279712	-4.8516793	0.007784861	3.2729662216525707e-06
Hippocampus	hippocampus_donor_disjoint	42	decima	ENSG00000244502	13377	0.0	-0.90191275	0.34060138	0.0018385709378762
Hippocampus	hippocampus_donor_disjoint	42	decima	ENSG00000244558	13379	0.0306902933034667	-2.2576876	0.0994761	0.0019405176387088
Hippocampus	hippocampus_donor_disjoint	42	decima	ENSG00000244731	13384	0.004335416583043	-2.8002276	0.059019778	9.248062458642832e-06
Hippocampus	hippocampus_donor_disjoint	42	decima	ENSG00000245060	13391	0.1800405842122908	-1.7687145	0.15747552	0.0421154272673428
Hippocampus	hippocampus_donor_disjoint	42	decima	ENSG00000245275	13398	0.0069304966817345	-4.2549376	0.014094184	0.0002461387484305
Hippocampus	hippocampus_donor_disjoint	42	decima	ENSG00000245532	13406	0.7969681400400755	4.015156	4.0330353	2.42701858318706
Hippocampus	hippocampus_donor_disjoint	42	decima	ENSG00000245848	13416	0.3271503379969535	-0.8804017	0.34685835	0.0403318888214021
Hippocampus	hippocampus_donor_disjoint	42	decima	ENSG00000245864	13417	0.046424433851712	-1.7770776	0.15626134	0.0054357763794635
Hippocampus	hippocampus_donor_disjoint	42	decima	ENSG00000245937	13418	0.392199117012294	-0.46287218	0.4882567	0.2204341065944354
Hippocampus	hippocampus_donor_disjoint	42	decima	ENSG00000245975	13420	0.0256700992220129	-2.0340035	0.12293487	4.2180788417242834e-05
Hippocampus	hippocampus_donor_disjoint	42	decima	ENSG00000246273	13427	0.0621059201218164	-2.3264964	0.0931599	0.0761973954011089
Hippocampus	hippocampus_donor_disjoint	42	decima	ENSG00000246451	13432	0.0002895968830554	0.84207135	1.2003171	0.1551120602773737
Hippocampus	hippocampus_donor_disjoint	42	decima	ENSG00000246548	13434	0.003146513260091	-4.008679	0.01799449	6.966878166992238e-06
Hippocampus	hippocampus_donor_disjoint	42	decima	ENSG00000246889	13443	0.015585670599619	-2.0004394	0.12687564	0.0670544813685059
Hippocampus	hippocampus_donor_disjoint	42	decima	ENSG00000247271	13451	0.091794865819525	-1.3242279	0.23586884	0.0549163479397005
Hippocampus	hippocampus_donor_disjoint	42	decima	ENSG00000247498	13454	0.0064207585043631	-3.5528111	0.028241433	0.0004950469568504
Hippocampus	hippocampus_donor_disjoint	42	decima	ENSG00000247572	13456	0.0502158298469923	-2.7641118	0.06112526	0.0118282810293808
Hippocampus	hippocampus_donor_disjoint	42	decima	ENSG00000247596	13457	0.5735893883540302	0.3091777	0.8596376	0.4911961565254478
Hippocampus	hippocampus_donor_disjoint	42	decima	ENSG00000248265	13473	0.0016870762794427	-3.2198236	0.039184276	1.0700007750521912e-05
Hippocampus	hippocampus_donor_disjoint	42	decima	ENSG00000248489	13486	0.0355172851061499	-4.1570644	0.015532191	0.0006885583018268
Hippocampus	hippocampus_donor_disjoint	42	decima	ENSG00000248714	13493	0.0183269737098807	-4.038382	0.017472431	1.2913927301334852e-05
Hippocampus	hippocampus_donor_disjoint	42	decima	ENSG00000248727	13494	0.0064691325351461	-3.4356709	0.031696126	0.0002496739860793
Hippocampus	hippocampus_donor_disjoint	42	decima	ENSG00000248771	13496	0.0	-2.9782712	0.049628593	7.93660645140222e-05
Hippocampus	hippocampus_donor_disjoint	42	decima	ENSG00000248859	13500	0.0991145110405039	-0.978218	0.31916657	0.0001044644666186
Hippocampus	hippocampus_donor_disjoint	42	decima	ENSG00000248890	13501	0.0640597555946181	-0.41644222	0.5064492	0.6876751421671315
Hippocampus	hippocampus_donor_disjoint	42	decima	ENSG00000249307	13514	0.0746146186960748	-2.1971402	0.10536895	0.078162470706702
Hippocampus	hippocampus_donor_disjoint	42	decima	ENSG00000249310	13515	0.0	-2.5205925	0.077342406	2.4506435922657117e-06
Hippocampus	hippocampus_donor_disjoint	42	decima	ENSG00000249378	13520	0.0014377996091724	-1.2464277	0.25272575	0.0252127801045742
Hippocampus	hippocampus_donor_disjoint	42	decima	ENSG00000249471	13523	0.0233708894966079	-2.7273176	0.06334513	0.0337328451508645
Hippocampus	hippocampus_donor_disjoint	42	decima	ENSG00000249669	13530	0.0543832843475468	-1.9818853	0.12910463	0.0019670467770132
Hippocampus	hippocampus_donor_disjoint	42	decima	ENSG00000249736	13533	0.0007388987972159	-1.0001892	0.3132108	6.492828270267756e-05
Hippocampus	hippocampus_donor_disjoint	42	decima	ENSG00000249797	13537	0.0031940291263188	-2.8429813	0.056618243	0.0006547216157066
Hippocampus	hippocampus_donor_disjoint	42	decima	ENSG00000249898	13539	0.044686422817379	-2.9132755	0.05287475	0.0054886957724853
Hippocampus	hippocampus_donor_disjoint	42	decima	ENSG00000249915	13540	1.6596369739706178	1.6708916	1.8432297	1.7590839032908143
Hippocampus	hippocampus_donor_disjoint	42	decima	ENSG00000250067	13544	2.160175027076724	-0.14143723	0.62492704	0.2368557358748396
Hippocampus	hippocampus_donor_disjoint	42	decima	ENSG00000250073	13545	0.0067593537319638	-1.800992	0.15283696	0.0319683058679379
Hippocampus	hippocampus_donor_disjoint	42	decima	ENSG00000250091	13546	0.1906260921609876	-3.382052	0.03341317	2.4374564746790017e-05
Hippocampus	hippocampus_donor_disjoint	42	decima	ENSG00000250131	13550	0.0061489390148547	-3.5485256	0.02836102	0.0033379776349601
Hippocampus	hippocampus_donor_disjoint	42	decima	ENSG00000250254	13554	0.0047691235786574	-2.5685968	0.073847875	8.453253465615977e-06
Hippocampus	hippocampus_donor_disjoint	42	decima	ENSG00000250410	13563	0.0	-3.7917838	0.022304723	0.0005516070186149
Hippocampus	hippocampus_donor_disjoint	42	decima	ENSG00000250551	13569	0.0	-2.714815	0.06411707	8.945890945336286e-05
Hippocampus	hippocampus_donor_disjoint	42	decima	ENSG00000250584	13572	0.0075182784982279	-1.0587173	0.29780605	4.055837698369888e-05
Hippocampus	hippocampus_donor_disjoint	42	decima	ENSG00000250742	13576	0.0591810821047031	-1.5570457	0.19124644	0.00376197809521
Hippocampus	hippocampus_donor_disjoint	42	decima	ENSG00000250748	13577	0.0004284797270199	-3.1421182	0.04228449	1.0809076463854389e-05
Hippocampus	hippocampus_donor_disjoint	42	decima	ENSG00000251169	13585	0.0	-1.8481857	0.14628212	6.55254458813084e-06
Hippocampus	hippocampus_donor_disjoint	42	decima	ENSG00000251279	13591	0.0004467746375021	-4.201186	0.01486674	0.0010813768060445
Hippocampus	hippocampus_donor_disjoint	42	decima	ENSG00000251301	13593	0.0	-4.9691877	0.0069247587	4.910925339802384e-05
Hippocampus	hippocampus_donor_disjoint	42	decima	ENSG00000251450	13602	0.0719640022282068	-3.126887	0.04291973	0.0046342133969767
Hippocampus	hippocampus_donor_disjoint	42	decima	ENSG00000251493	13603	0.026020440991746	-0.9106835	0.33807752	0.0019307127102231
Hippocampus	hippocampus_donor_disjoint	42	decima	ENSG00000251562	13606	3.618337314376794	6.221188	6.223173	6.400813312658284
Hippocampus	hippocampus_donor_disjoint	42	decima	ENSG00000253291	13613	0.0	-1.956531	0.13220993	2.842009969272419e-06
Hippocampus	hippocampus_donor_disjoint	42	decima	ENSG00000253368	13619	0.674607180959894	1.2352016	1.4904453	0.7796387634215912
Hippocampus	hippocampus_donor_disjoint	42	decima	ENSG00000253731	13633	0.0069189335130476	-1.817077	0.1505729	0.0001988351255997
Hippocampus	hippocampus_donor_disjoint	42	decima	ENSG00000253733	13634	0.0	-3.1102757	0.04362318	2.2881946187432824e-05
Hippocampus	hippocampus_donor_disjoint	42	decima	ENSG00000253764	13636	0.115302828936118	-1.6097468	0.18227008	0.0190785881684619
Hippocampus	hippocampus_donor_disjoint	42	decima	ENSG00000253767	13637	0.0013581374511443	-1.6592531	0.17418945	0.0002520499317913
Hippocampus	hippocampus_donor_disjoint	42	decima	ENSG00000253807	13638	0.0509529541751237	-2.260078	0.099249996	0.0028405486166055
Hippocampus	hippocampus_donor_disjoint	42	decima	ENSG00000253982	13647	0.5823036651884071	-0.33654866	0.5389647	0.4465773355165491
Hippocampus	hippocampus_donor_disjoint	42	decima	ENSG00000254004	13648	0.1285736071274013	-2.1779058	0.107309274	0.063553691861816
Hippocampus	hippocampus_donor_disjoint	42	decima	ENSG00000254233	13657	0.0003574099389112	-3.9616387	0.018853059	1.0704962444019266e-05
Hippocampus	hippocampus_donor_disjoint	42	decima	ENSG00000254245	13658	0.000447950412147	-1.9008073	0.13928176	0.0003078401224959
Hippocampus	hippocampus_donor_disjoint	42	decima	ENSG00000254333	13660	0.0053539219522218	-2.6880412	0.06580088	0.0005359951140274
Hippocampus	hippocampus_donor_disjoint	42	decima	ENSG00000254470	13664	0.0749787084926884	-1.9941052	0.12763251	0.0578265197930463
Hippocampus	hippocampus_donor_disjoint	42	decima	ENSG00000254614	13672	0.0160104586617012	-0.99874955	0.31359816	0.3978168234779988
Hippocampus	hippocampus_donor_disjoint	42	decima	ENSG00000254636	13674	0.0004615971036839	-1.3689885	0.22662875	0.0002200387538518
Hippocampus	hippocampus_donor_disjoint	42	decima	ENSG00000254772	13677	2.594400981623448	1.0037688	1.3160183	1.2450615603132318
Hippocampus	hippocampus_donor_disjoint	42	decima	ENSG00000254852	13680	0.1072777783094504	-3.4700718	0.030640543	1.647628870061986e-05
Hippocampus	hippocampus_donor_disjoint	42	decima	ENSG00000254901	13685	0.5951732963418755	-1.4253951	0.21544476	0.4253859469753964
Hippocampus	hippocampus_donor_disjoint	42	decima	ENSG00000255120	13695	0.0079157331925571	-2.4265056	0.0846582	2.413876069194441e-06
Hippocampus	hippocampus_donor_disjoint	42	decima	ENSG00000255236	13701	0.0020291518953199	-3.0044823	0.048375227	7.682183232413385e-06
Hippocampus	hippocampus_donor_disjoint	42	decima	ENSG00000255337	13703	0.0366763696891639	-3.6365223	0.026002778	6.124051746495596e-06
Hippocampus	hippocampus_donor_disjoint	42	decima	ENSG00000255435	13709	0.01706750992353	-3.777259	0.02262739	0.001003184946134
Hippocampus	hippocampus_donor_disjoint	42	decima	ENSG00000255458	13710	0.0150212896676191	-2.5820918	0.07289321	0.0004110686523771
Hippocampus	hippocampus_donor_disjoint	42	decima	ENSG00000255494	13713	0.0	-1.8755826	0.14259762	7.852626568731632e-05
Hippocampus	hippocampus_donor_disjoint	42	decima	ENSG00000255501	13714	0.0014776784016922	-2.3055747	0.09503877	0.0058475548989099
Hippocampus	hippocampus_donor_disjoint	42	decima	ENSG00000255561	13718	0.0465251599089	-2.245473	0.1006391	0.026829690504893
Hippocampus	hippocampus_donor_disjoint	42	decima	ENSG00000255650	13721	0.0	-2.6783412	0.06642142	0.0004054068837794
Hippocampus	hippocampus_donor_disjoint	42	decima	ENSG00000255833	13729	0.0	-3.5233858	0.029072652	7.116055397823255e-05
Hippocampus	hippocampus_donor_disjoint	42	decima	ENSG00000255857	13731	0.1003193048806583	-1.1926743	0.26498297	0.0874706231445921
Hippocampus	hippocampus_donor_disjoint	42	decima	ENSG00000256061	13735	0.0699029265386138	-1.1577634	0.27321908	0.0152962541390431
Hippocampus	hippocampus_donor_disjoint	42	decima	ENSG00000256262	13745	0.0008216172345029	-4.535328	0.010666302	7.388064042404382e-05
Hippocampus	hippocampus_donor_disjoint	42	decima	ENSG00000256628	13758	0.0224882192319091	-1.8366401	0.14786117	0.0231283107870225
Hippocampus	hippocampus_donor_disjoint	42	decima	ENSG00000256661	13760	0.0007186628093028	-2.283461	0.09706392	0.0568410616139071
Hippocampus	hippocampus_donor_disjoint	42	decima	ENSG00000256683	13761	0.0782017372191721	-1.9036115	0.13891761	0.0884308111160868
Hippocampus	hippocampus_donor_disjoint	42	decima	ENSG00000256690	13762	0.0013399333998873	-0.444239	0.495496	0.1082349883470483
Hippocampus	hippocampus_donor_disjoint	42	decima	ENSG00000256751	13764	0.0029842534132108	-5.193014	0.0055398643	4.079018799747685e-05
Hippocampus	hippocampus_donor_disjoint	42	decima	ENSG00000256806	13767	0.0958981161628616	-2.2285883	0.10226804	0.0232888694439561
Hippocampus	hippocampus_donor_disjoint	42	decima	ENSG00000257108	13779	0.0139811858855468	-2.1559021	0.10957045	0.001898541346411
Hippocampus	hippocampus_donor_disjoint	42	decima	ENSG00000257261	13783	0.0186800770373637	-2.7097745	0.06443084	0.0282860973318128
Hippocampus	hippocampus_donor_disjoint	42	decima	ENSG00000257303	13785	0.1052194412393767	-2.8255875	0.0575836	0.0015564033280631
Hippocampus	hippocampus_donor_disjoint	42	decima	ENSG00000257315	13786	0.0004533848199151	-0.783688	0.3761863	0.2640004243106156
Hippocampus	hippocampus_donor_disjoint	42	decima	ENSG00000257433	13790	0.0426300631187764	-5.0364075	0.0064760325	0.0001168797459724
Hippocampus	hippocampus_donor_disjoint	42	decima	ENSG00000257621	13801	0.4519518995622653	-1.0997986	0.28738564	0.2481982710340834
Hippocampus	hippocampus_donor_disjoint	42	decima	ENSG00000257859	13808	0.0012772794930318	-1.1670374	0.2710097	0.0001764406489521
Hippocampus	hippocampus_donor_disjoint	42	decima	ENSG00000257906	13809	0.006187197434874	-4.725851	0.00882412	2.3709132243848864e-06
Hippocampus	hippocampus_donor_disjoint	42	decima	ENSG00000257923	13811	0.4683202805162287	-0.6119463	0.43327117	0.176371811943966
Hippocampus	hippocampus_donor_disjoint	42	decima	ENSG00000258001	13814	0.0	-1.204486	0.26224586	9.601455516322983e-06
Hippocampus	hippocampus_donor_disjoint	42	decima	ENSG00000258136	13822	0.0	-4.8275228	0.00797445	0.0001046312392759
Hippocampus	hippocampus_donor_disjoint	42	decima	ENSG00000258274	13824	0.0003666827765733	-3.4372575	0.03164666	0.0039216504344981
Hippocampus	hippocampus_donor_disjoint	42	decima	ENSG00000258405	13832	0.0431853612727396	-3.0655296	0.045574658	0.0070286477385358
Hippocampus	hippocampus_donor_disjoint	42	decima	ENSG00000258413	13833	0.0035365221981338	-3.0187964	0.047703847	6.507387923031116e-06
Hippocampus	hippocampus_donor_disjoint	42	decima	ENSG00000258457	13835	0.0013601137468686	-3.9893463	0.018342553	9.636470476044964e-06
Hippocampus	hippocampus_donor_disjoint	42	decima	ENSG00000258537	13840	0.0082246359894379	-3.0187035	0.04770818	0.0001302384330926
Hippocampus	hippocampus_donor_disjoint	42	decima	ENSG00000258545	13841	0.001766049496154	-3.6120179	0.026639316	0.0011887361801647
Hippocampus	hippocampus_donor_disjoint	42	decima	ENSG00000258651	13847	0.0010910443625449	-2.088056	0.11682952	2.84930232072517e-06
Hippocampus	hippocampus_donor_disjoint	42	decima	ENSG00000258700	13853	0.0048723910627109	-2.5707002	0.0736983	0.0007409427745922
Hippocampus	hippocampus_donor_disjoint	42	decima	ENSG00000258708	13855	0.0295243313721976	-1.3485905	0.2307989	0.0318997820178209
Hippocampus	hippocampus_donor_disjoint	42	decima	ENSG00000258730	13857	0.0	-2.5899904	0.072339974	7.429244692723011e-05
Hippocampus	hippocampus_donor_disjoint	42	decima	ENSG00000258735	13860	0.0	-2.1377726	0.11146732	5.396663344510495e-05
Hippocampus	hippocampus_donor_disjoint	42	decima	ENSG00000258955	13876	0.0033690613970795	-2.6196787	0.070296526	0.0001255667876839
Hippocampus	hippocampus_donor_disjoint	42	decima	ENSG00000258998	13878	0.0042200150397789	-0.66535646	0.41481477	0.0005038322460033
Hippocampus	hippocampus_donor_disjoint	42	decima	ENSG00000259070	13883	0.022257466357929	-0.97152287	0.32100043	0.031987638474986
Hippocampus	hippocampus_donor_disjoint	42	decima	ENSG00000259091	13885	0.0	-1.0304655	0.30515906	9.627036603411846e-06
Hippocampus	hippocampus_donor_disjoint	42	decima	ENSG00000259107	13886	0.0009210473147594	-1.5569264	0.1912672	0.0001862998287954
Hippocampus	hippocampus_donor_disjoint	42	decima	ENSG00000259120	13887	0.0269084915127768	0.11438697	0.7519753	0.0009837917153017
Hippocampus	hippocampus_donor_disjoint	42	decima	ENSG00000259146	13891	0.0348150508529226	-4.375432	0.012504201	1.1228628984560272e-05
Hippocampus	hippocampus_donor_disjoint	42	decima	ENSG00000259240	13898	0.0	-3.7081783	0.024226313	0.0003083809591734
Hippocampus	hippocampus_donor_disjoint	42	decima	ENSG00000259289	13901	0.0	-2.0807025	0.117643	6.082345849019716e-06
Hippocampus	hippocampus_donor_disjoint	42	decima	ENSG00000259354	13905	0.0	-4.6265783	0.009740599	9.618237318146164e-05
Hippocampus	hippocampus_donor_disjoint	42	decima	ENSG00000259426	13907	0.0246550846179293	-2.9900079	0.049063496	1.963058499026308e-05
Hippocampus	hippocampus_donor_disjoint	42	decima	ENSG00000259577	13914	0.0468214387515013	-4.101818	0.016407235	0.0004848709379676
Hippocampus	hippocampus_donor_disjoint	42	decima	ENSG00000259783	13924	0.0065762848386032	-3.4840596	0.0302213	1.8715644062924137e-05
Hippocampus	hippocampus_donor_disjoint	42	decima	ENSG00000259843	13931	0.0004321552723062	-2.992069	0.048964906	3.880048983659192e-05
Hippocampus	hippocampus_donor_disjoint	42	decima	ENSG00000259867	13934	0.015149995318456	-2.268992	0.098411165	0.0021653085415945
Hippocampus	hippocampus_donor_disjoint	42	decima	ENSG00000260019	13940	0.0038579919347163	-2.1989903	0.10518408	7.33675175432801e-05
Hippocampus	hippocampus_donor_disjoint	42	decima	ENSG00000260259	13949	0.012406396084687	-0.8783455	0.34746143	0.0063650311668999
Hippocampus	hippocampus_donor_disjoint	42	decima	ENSG00000260265	13951	0.0	-1.0455645	0.30121017	1.8527995203409225e-05
Hippocampus	hippocampus_donor_disjoint	42	decima	ENSG00000260285	13954	0.0107014299051374	1.1826249	1.4499563	0.0972372609390026
Hippocampus	hippocampus_donor_disjoint	42	decima	ENSG00000260302	13955	0.0	-3.4232643	0.032085538	1.0885406175391274e-05
Hippocampus	hippocampus_donor_disjoint	42	decima	ENSG00000260455	13967	0.0120124551764332	-3.5394719	0.028615303	0.0008683129138934
Hippocampus	hippocampus_donor_disjoint	42	decima	ENSG00000260468	13969	0.0017432002380426	-3.4338818	0.031751994	7.297114128878016e-05
Hippocampus	hippocampus_donor_disjoint	42	decima	ENSG00000260526	13973	0.0372577593357351	-2.499666	0.07891508	0.0038676093088769
Hippocampus	hippocampus_donor_disjoint	42	decima	ENSG00000260778	13984	0.0580097156714254	-2.259343	0.09931947	0.0112669662045402
Hippocampus	hippocampus_donor_disjoint	42	decima	ENSG00000260792	13986	0.0	-1.101138	0.28705126	6.685295386993054e-05
Hippocampus	hippocampus_donor_disjoint	42	decima	ENSG00000260806	13987	0.0122942452163939	-2.343709	0.09164075	0.0004684538815948
Hippocampus	hippocampus_donor_disjoint	42	decima	ENSG00000260898	13994	0.017344891321621	-3.306183	0.035999972	4.546496768221287e-06
Hippocampus	hippocampus_donor_disjoint	42	decima	ENSG00000260924	13999	0.0224228751637878	-1.3048209	0.23997794	0.1182850420866338
Hippocampus	hippocampus_donor_disjoint	42	decima	ENSG00000260979	14000	0.0034980077669386	-2.763764	0.061145894	9.04580363539209e-06
Hippocampus	hippocampus_donor_disjoint	42	decima	ENSG00000261115	14005	0.7580629841711692	0.10477512	0.74690634	0.6088428026051396
Hippocampus	hippocampus_donor_disjoint	42	decima	ENSG00000261183	14008	0.0086162270364969	-2.2737458	0.097966574	6.42914884302936e-05
Hippocampus	hippocampus_donor_disjoint	42	decima	ENSG00000261235	14013	0.0	-4.3436775	0.0129050445	0.0008979625087384
Hippocampus	hippocampus_donor_disjoint	42	decima	ENSG00000261416	14026	0.0760781474863508	-3.1815207	0.040683553	0.0014731505199978
Hippocampus	hippocampus_donor_disjoint	42	decima	ENSG00000261423	14027	0.0057681841799306	-3.483631	0.030234065	0.0019015368885868
Hippocampus	hippocampus_donor_disjoint	42	decima	ENSG00000261465	14031	0.0166599977915111	-1.8630139	0.1442771	6.781207857922756e-05
Hippocampus	hippocampus_donor_disjoint	42	decima	ENSG00000261504	14035	0.0008327983806948	-1.5676688	0.18940535	1.989541621414548e-05
Hippocampus	hippocampus_donor_disjoint	42	decima	ENSG00000261644	14041	0.0011934625031665	-4.899866	0.007419984	1.3295481158380958e-06
Hippocampus	hippocampus_donor_disjoint	42	decima	ENSG00000261652	14042	0.0811155479549782	-0.8013312	0.37068814	0.0299172015476278
Hippocampus	hippocampus_donor_disjoint	42	decima	ENSG00000261794	14049	0.0003412419286979	-3.148384	0.04202584	7.988128623727707e-07
Hippocampus	hippocampus_donor_disjoint	42	decima	ENSG00000261857	14052	0.0019861340075917	-1.9339861	0.1350297	0.0001181534992598
Hippocampus	hippocampus_donor_disjoint	42	decima	ENSG00000261934	14054	0.0003679798954512	-1.8253106	0.14942603	0.0002325739449329
Hippocampus	hippocampus_donor_disjoint	42	decima	ENSG00000262155	14060	0.0830520013463376	-3.7928793	0.022280568	0.0029128419071805
Hippocampus	hippocampus_donor_disjoint	42	decima	ENSG00000262454	14068	0.0812251844886738	-1.9892386	0.12821689	0.0032456504312986
Hippocampus	hippocampus_donor_disjoint	42	decima	ENSG00000262619	14072	0.0018646567790984	-3.8219926	0.02164813	0.0004155227993359
Hippocampus	hippocampus_donor_disjoint	42	decima	ENSG00000263050	14080	0.0	-1.8860666	0.14121065	0.0002084480447779
Hippocampus	hippocampus_donor_disjoint	42	decima	ENSG00000263753	14093	0.4718510183413525	-0.9961569	0.3142967	0.0887162568039626
Hippocampus	hippocampus_donor_disjoint	42	decima	ENSG00000264269	14104	0.0	-3.0721805	0.045279287	8.852401761670237e-06
Hippocampus	hippocampus_donor_disjoint	42	decima	ENSG00000265206	14119	0.0078190654313483	-2.2565813	0.0995809	0.0126924776746882
Hippocampus	hippocampus_donor_disjoint	42	decima	ENSG00000265241	14120	1.0237548723496217	0.40273422	0.91465306	1.105592444085498
Hippocampus	hippocampus_donor_disjoint	42	decima	ENSG00000265354	14121	0.7853779662041039	-0.8918421	0.34351876	0.4100228036036496
Hippocampus	hippocampus_donor_disjoint	42	decima	ENSG00000265763	14128	0.3687606473838258	-0.7389032	0.39044452	0.004821102063496
Hippocampus	hippocampus_donor_disjoint	42	decima	ENSG00000265778	14129	0.0258693217767802	-2.3533785	0.09079774	4.6712198671104815e-06
Hippocampus	hippocampus_donor_disjoint	42	decima	ENSG00000265808	14130	0.8711271669804082	-1.0253173	0.30651557	0.399234321772355
Hippocampus	hippocampus_donor_disjoint	42	decima	ENSG00000266074	14138	0.2565293281951845	-0.47949213	0.481869	0.4015137458156251
Hippocampus	hippocampus_donor_disjoint	42	decima	ENSG00000266265	14143	0.0	-1.9055133	0.13867116	2.002820951866084e-06
Hippocampus	hippocampus_donor_disjoint	42	decima	ENSG00000266288	14144	0.0012607427168335	-4.696807	0.00908299	1.253452393913832e-05
Hippocampus	hippocampus_donor_disjoint	42	decima	ENSG00000266290	14145	0.0	-1.3557786	0.22932166	2.257417666855221e-05
Hippocampus	hippocampus_donor_disjoint	42	decima	ENSG00000266729	14153	0.0	-2.0233057	0.12417825	5.3064500772843344e-05
Hippocampus	hippocampus_donor_disjoint	42	decima	ENSG00000266904	14155	0.0108263724283527	-3.9974668	0.018195547	0.0007208362112492
Hippocampus	hippocampus_donor_disjoint	42	decima	ENSG00000266913	14156	0.0	-3.8109295	0.02188634	8.641860336377566e-05
Hippocampus	hippocampus_donor_disjoint	42	decima	ENSG00000266933	14159	0.0007698040413687	-1.9360148	0.13477369	0.0006176162737703
Hippocampus	hippocampus_donor_disjoint	42	decima	ENSG00000266967	14162	0.6352745632189902	-2.456574	0.08225087	0.0142292148556554
Hippocampus	hippocampus_donor_disjoint	42	decima	ENSG00000267040	14168	0.0072902336925595	-4.4025526	0.012171664	0.0019039639956614
Hippocampus	hippocampus_donor_disjoint	42	decima	ENSG00000267165	14178	0.0016451310601711	-2.5693765	0.0737924	1.919527250855076e-06
Hippocampus	hippocampus_donor_disjoint	42	decima	ENSG00000267289	14190	0.0033776870654984	-1.6520964	0.17533699	1.965752931559816e-05
Hippocampus	hippocampus_donor_disjoint	42	decima	ENSG00000267291	14191	0.0009141219881993	-2.482262	0.0802464	3.072408045697084e-05
Hippocampus	hippocampus_donor_disjoint	42	decima	ENSG00000267308	14192	0.0004601152873644	-1.8145896	0.15092096	4.114526291799061e-07
Hippocampus	hippocampus_donor_disjoint	42	decima	ENSG00000267402	14200	0.0075164893493376	-2.7728126	0.060611453	0.0002475554461462
Hippocampus	hippocampus_donor_disjoint	42	decima	ENSG00000267493	14207	0.0037507026142235	-1.6815957	0.17065108	0.000120932213629
Hippocampus	hippocampus_donor_disjoint	42	decima	ENSG00000267680	14224	0.1595754625564579	-2.253823	0.09984266	0.0525867732244788
Hippocampus	hippocampus_donor_disjoint	42	decima	ENSG00000267690	14225	0.0020504790545337	-3.437779	0.031630423	1.592542715493836e-05
Hippocampus	hippocampus_donor_disjoint	42	decima	ENSG00000267795	14232	0.0003351728634488	-1.623463	0.17999765	3.158967720369628e-05
Hippocampus	hippocampus_donor_disjoint	42	decima	ENSG00000268001	14235	0.0083052177619854	-3.0446436	0.046514507	0.0066538855032455
Hippocampus	hippocampus_donor_disjoint	42	decima	ENSG00000268089	14239	0.3054871333898247	0.43927377	0.93671274	0.0124887162325006
Hippocampus	hippocampus_donor_disjoint	42	decima	ENSG00000268307	14243	0.0024736073552345	-2.4145007	0.085638076	2.904273036883168e-05
Hippocampus	hippocampus_donor_disjoint	42	decima	ENSG00000268350	14245	0.005252181515501	-2.522487	0.07720152	0.0033972958092323
Hippocampus	hippocampus_donor_disjoint	42	decima	ENSG00000268564	14249	0.0078435338703639	-1.6946261	0.16861801	1.811365398523672e-05
Hippocampus	hippocampus_donor_disjoint	42	decima	ENSG00000268812	14254	0.0	-3.0134535	0.047953382	8.170022180932707e-06
Hippocampus	hippocampus_donor_disjoint	42	decima	ENSG00000269067	14260	0.0007032826760072	-2.1101882	0.11441305	0.0009041415313632
Hippocampus	hippocampus_donor_disjoint	42	decima	ENSG00000269113	14262	0.0053448931932217	-2.1774104	0.1073597	0.0022672548446853
Hippocampus	hippocampus_donor_disjoint	42	decima	ENSG00000269404	14272	0.0022135477636682	-3.3842223	0.03334193	0.000384209395701
Hippocampus	hippocampus_donor_disjoint	42	decima	ENSG00000269416	14273	0.0016065499823275	-1.9936374	0.12768857	9.378606667934588e-05
Hippocampus	hippocampus_donor_disjoint	42	decima	ENSG00000269502	14276	0.0	-2.5232294	0.07714639	8.245904412588051e-05
Hippocampus	hippocampus_donor_disjoint	42	decima	ENSG00000269858	14282	0.8772086161268299	-1.451631	0.21041328	0.1386709768891667
Hippocampus	hippocampus_donor_disjoint	42	decima	ENSG00000269893	14283	2.16871338553947	3.7019994	3.7263741	4.53312039668653
Hippocampus	hippocampus_donor_disjoint	42	decima	ENSG00000269900	14284	0.0422649368318967	-3.1549637	0.041755907	0.0001347756884802
Hippocampus	hippocampus_donor_disjoint	42	decima	ENSG00000269985	14288	0.0081023551284745	-2.298309	0.09569966	2.3110925200796744e-05
Hippocampus	hippocampus_donor_disjoint	42	decima	ENSG00000270049	14290	0.017193183822134	-3.0102918	0.04810164	0.0191507439058943
Hippocampus	hippocampus_donor_disjoint	42	decima	ENSG00000270141	14292	0.0042146822156036	-2.0308635	0.12329861	7.678952340503351e-06
Hippocampus	hippocampus_donor_disjoint	42	decima	ENSG00000270344	14295	0.0418272755236389	-2.8807352	0.054576732	0.0151447057789778
Hippocampus	hippocampus_donor_disjoint	42	decima	ENSG00000270547	14298	0.0105133074183571	-1.3595773	0.22854438	0.000351918518102
Hippocampus	hippocampus_donor_disjoint	42	decima	ENSG00000270607	14300	0.2065179487508021	-1.6830331	0.1704257	0.0015703050034661
Hippocampus	hippocampus_donor_disjoint	42	decima	ENSG00000270800	14307	0.0035496538221281	0.5838193	1.0270708	1.0830347037941526
Hippocampus	hippocampus_donor_disjoint	42	decima	ENSG00000271425	14321	0.006523762910412	-2.248686	0.10033192	0.0041314857748576
Hippocampus	hippocampus_donor_disjoint	42	decima	ENSG00000272145	14346	0.002241415297606	-2.0514548	0.12093163	0.0156058711260955
Hippocampus	hippocampus_donor_disjoint	42	decima	ENSG00000272186	14350	0.0219489951340933	-0.8882926	0.344552	0.0145933850754619
Hippocampus	hippocampus_donor_disjoint	42	decima	ENSG00000272205	14352	0.0047057910907538	-2.6787212	0.066397	1.9847879241314512e-05
Hippocampus	hippocampus_donor_disjoint	42	decima	ENSG00000272274	14353	0.0088797554975745	-2.8121598	0.05833976	0.0014432555860926
Hippocampus	hippocampus_donor_disjoint	42	decima	ENSG00000272391	14357	0.3923631253779373	-1.0754384	0.29352608	0.1080354498224142
Hippocampus	hippocampus_donor_disjoint	42	decima	ENSG00000272514	14358	0.0412908972890182	-1.1789867	0.26818597	0.0016712237576465
Hippocampus	hippocampus_donor_disjoint	42	decima	ENSG00000272573	14360	0.2416047470182011	-0.9730204	0.32058948	0.0344252174005126
Hippocampus	hippocampus_donor_disjoint	42	decima	ENSG00000272662	14364	0.0017153089714765	-1.8860306	0.14121538	2.0362643021459625e-05
Hippocampus	hippocampus_donor_disjoint	42	decima	ENSG00000272701	14368	0.0112829981587685	-1.0676771	0.29550603	4.898504524799709e-05
Hippocampus	hippocampus_donor_disjoint	42	decima	ENSG00000272933	14372	0.0115697007203754	-2.1536	0.109809615	0.0027903388095516
Hippocampus	hippocampus_donor_disjoint	42	decima	ENSG00000273084	14378	0.0672803803912206	-0.95536727	0.32546246	0.0019893796364594
Hippocampus	hippocampus_donor_disjoint	42	decima	ENSG00000273129	14381	0.0017080339113738	-1.7171878	0.16515033	0.0001406422630132
Hippocampus	hippocampus_donor_disjoint	42	decima	ENSG00000273820	14399	0.2234701063837191	-0.07898218	0.6544357	0.480181427028221
Hippocampus	hippocampus_donor_disjoint	42	decima	ENSG00000274386	14405	0.0062985830003811	-4.5546713	0.010463028	4.585276695297371e-05
Hippocampus	hippocampus_donor_disjoint	42	decima	ENSG00000274419	14406	0.0424333872041089	-0.7396043	0.39021796	0.0002045111622053
Hippocampus	hippocampus_donor_disjoint	42	decima	ENSG00000274736	14409	0.0	-3.8471885	0.021115147	3.663461199201106e-07
Hippocampus	hippocampus_donor_disjoint	42	decima	ENSG00000275023	14412	0.6001752570290111	-0.21470332	0.59154665	0.6079567621028774
Hippocampus	hippocampus_donor_disjoint	42	decima	ENSG00000275066	14413	0.2281909737341373	-1.1698018	0.27035415	0.1965462344659301
Hippocampus	hippocampus_donor_disjoint	42	decima	ENSG00000275395	14422	0.0824358214376106	-2.3623865	0.09001908	0.0038314714752056
Hippocampus	hippocampus_donor_disjoint	42	decima	ENSG00000275896	14432	0.0	-1.4987015	0.20165029	3.860433739737248e-05
Hippocampus	hippocampus_donor_disjoint	42	decima	ENSG00000276023	14433	0.3411733094609546	-0.5944129	0.43947127	0.0890823496142553
Hippocampus	hippocampus_donor_disjoint	42	decima	ENSG00000276231	14437	0.0052138956391147	-3.678256	0.024953067	0.0022119517562489
Hippocampus	hippocampus_donor_disjoint	42	decima	ENSG00000277142	14448	0.0050533634415107	-1.6821975	0.1705567	0.000286386767362
Hippocampus	hippocampus_donor_disjoint	42	decima	ENSG00000277363	14454	0.7272157042486277	1.4351087	1.6486781	1.8978726086918511
Hippocampus	hippocampus_donor_disjoint	42	decima	ENSG00000277449	14456	0.0339463951189485	-4.220513	0.014584239	4.99891430085831e-06
Hippocampus	hippocampus_donor_disjoint	42	decima	ENSG00000277496	14459	0.0017858472082923	-2.35519	0.090640634	7.183219318162898e-05
Hippocampus	hippocampus_donor_disjoint	42	decima	ENSG00000277734	14462	0.038455358416144	-2.642296	0.06877728	0.0025597046979735
Hippocampus	hippocampus_donor_disjoint	42	decima	ENSG00000278259	14475	0.1220682846677315	-1.5485358	0.19273297	0.0661490382406202
Hippocampus	hippocampus_donor_disjoint	42	decima	ENSG00000278768	14485	0.0729812694459793	-3.5012634	0.029713409	0.016464662656037
Hippocampus	hippocampus_donor_disjoint	42	decima	ENSG00000278811	14486	0.0003796709125015	-2.7307003	0.06313782	0.002036250630095
Hippocampus	hippocampus_donor_disjoint	42	decima	ENSG00000279078	14489	0.0233192873153358	-2.550224	0.075167	0.0290496399427649
Hippocampus	hippocampus_donor_disjoint	42	decima	ENSG00000280080	14492	0.0	-2.7131588	0.06422	6.77911093962123e-06
Hippocampus	hippocampus_donor_disjoint	42	decima	ENSG00000280560	14495	0.0049219045409986	-2.6692145	0.06701044	0.0027579380568175
Hippocampus	hippocampus_donor_disjoint	42	decima	ENSG00000280587	14496	0.0	-1.4227836	0.21595144	5.59850692852349e-06
Hippocampus	hippocampus_donor_disjoint	42	decima	ENSG00000280670	14500	0.1491914269461758	-1.9592723	0.13187085	0.029456871735731
Hippocampus	hippocampus_donor_disjoint	42	decima	ENSG00000281005	14507	0.0125565837029697	-3.8558762	0.020934397	1.7848044155299316e-05
Hippocampus	hippocampus_donor_disjoint	42	decima	ENSG00000281103	14508	0.0058128011900237	-4.153844	0.015581906	0.0054032859765258
Hippocampus	hippocampus_donor_disjoint	42	decima	ENSG00000281131	14509	0.0004504092051124	-2.611978	0.07082115	0.0006678406112087
Hippocampus	hippocampus_donor_disjoint	42	decima	ENSG00000281404	14516	0.0290169015487465	-4.84755	0.007816949	1.3020089086021763e-05
Hippocampus	hippocampus_donor_disjoint	42	decima	ENSG00000281548	14517	0.0003715877514423	-1.6209161	0.18041766	2.555527391611896e-06
Hippocampus	hippocampus_donor_disjoint	42	decima	ENSG00000281649	14518	0.5362946820825103	-0.9681754	0.3219207	0.3853653420621249
Hippocampus	hippocampus_donor_disjoint	42	decima	ENSG00000281756	14519	0.0	-1.4560527	0.20957577	1.1225652779893255e-05
Hippocampus	hippocampus_donor_disjoint	42	decima	ENSG00000281769	14520	0.0	-0.62082547	0.43015808	1.8437686943500977e-05
Hippocampus	hippocampus_donor_disjoint	42	decima	ENSG00000004478	14546	0.8304623926445526	1.6701559	1.8426104	1.745827442118346
Hippocampus	hippocampus_donor_disjoint	42	decima	ENSG00000004534	14547	0.4766663615445072	-0.13496232	0.62794113	0.1955087241844945
Hippocampus	hippocampus_donor_disjoint	42	decima	ENSG00000007062	14551	0.0609862148372825	-2.4191163	0.08526006	0.0400472243693241
Hippocampus	hippocampus_donor_disjoint	42	decima	ENSG00000007402	14552	0.1191028873903559	-0.3114478	0.5494996	0.7075750756540479
Hippocampus	hippocampus_donor_disjoint	42	decima	ENSG00000008300	14554	0.2593077451640262	-2.3309531	0.09276427	0.0698013289290279
Hippocampus	hippocampus_donor_disjoint	42	decima	ENSG00000008323	14555	0.0013300407334994	-3.0219002	0.047559477	0.007499797312393
Hippocampus	hippocampus_donor_disjoint	42	decima	ENSG00000010256	14560	1.9433191040729656	0.538549	0.9982462	1.0323636398448228
Hippocampus	hippocampus_donor_disjoint	42	decima	ENSG00000010278	14561	1.1129997128929243	1.4504877	1.661118	1.96967191994604
Hippocampus	hippocampus_donor_disjoint	42	decima	ENSG00000013288	14572	0.5216398318575503	-1.1580998	0.27313867	0.2997039732706605
Hippocampus	hippocampus_donor_disjoint	42	decima	ENSG00000019169	14581	0.0313009597784145	-1.7318588	0.16293073	6.484524767390442e-05
Hippocampus	hippocampus_donor_disjoint	42	decima	ENSG00000028116	14586	0.0346911647626629	-0.4817798	0.4809949	0.0812734549979036
Hippocampus	hippocampus_donor_disjoint	42	decima	ENSG00000034677	14590	0.3854619475118024	-0.023570761	0.68143123	0.8244143883253814
Hippocampus	hippocampus_donor_disjoint	42	decima	ENSG00000035403	14591	0.2333174359379717	0.53597975	0.9966246	1.0839078372787083
Hippocampus	hippocampus_donor_disjoint	42	decima	ENSG00000047617	14599	0.0142545808971912	-1.8283659	0.14900252	0.0474399980214504
Hippocampus	hippocampus_donor_disjoint	42	decima	ENSG00000048342	14603	0.1890607153096663	-0.5132142	0.46910858	0.5120862198574773
Hippocampus	hippocampus_donor_disjoint	42	decima	ENSG00000053702	14606	0.0849794675852712	-0.658346	0.4172006	0.0042741451660243
Hippocampus	hippocampus_donor_disjoint	42	decima	ENSG00000053900	14607	0.2797669724724317	-1.0008119	0.31304342	0.3427979202798058
Hippocampus	hippocampus_donor_disjoint	42	decima	ENSG00000060971	14615	0.8683408652678573	0.003020607	0.69465864	0.8902843573749222
Hippocampus	hippocampus_donor_disjoint	42	decima	ENSG00000063978	14618	0.5308508173419455	0.3100732	0.8601541	0.5725051946363962
Hippocampus	hippocampus_donor_disjoint	42	decima	ENSG00000065413	14623	0.1387305857488782	-0.7154948	0.39807123	0.2406432935008015
Hippocampus	hippocampus_donor_disjoint	42	decima	ENSG00000065802	14624	0.496668985911778	-0.60630244	0.43525925	0.5181936481637862
Hippocampus	hippocampus_donor_disjoint	42	decima	ENSG00000068001	14630	0.198018590460283	-0.38587472	0.5187079	0.6964668575801006
Hippocampus	hippocampus_donor_disjoint	42	decima	ENSG00000068305	14634	0.7972001510247015	-0.5228941	0.46549502	0.2951089203756964
Hippocampus	hippocampus_donor_disjoint	42	decima	ENSG00000068878	14636	0.2753393322365922	-0.60730785	0.43490455	0.472479992550214
Hippocampus	hippocampus_donor_disjoint	42	decima	ENSG00000068912	14637	1.210754196726248	-0.769367	0.38069844	0.4642376205941134
Hippocampus	hippocampus_donor_disjoint	42	decima	ENSG00000070031	14641	0.0030370150839771	-2.7788322	0.060258433	8.4200961129316e-05
Hippocampus	hippocampus_donor_disjoint	42	decima	ENSG00000070047	14642	0.1816757331204947	-0.38558698	0.51882434	0.3002180128904453
Hippocampus	hippocampus_donor_disjoint	42	decima	ENSG00000071054	14646	1.0189993253569132	0.58718723	1.029234	0.818180646443116
Hippocampus	hippocampus_donor_disjoint	42	decima	ENSG00000072210	14656	0.7555799820878912	-0.31971684	0.5460121	0.4964665499504582
Hippocampus	hippocampus_donor_disjoint	42	decima	ENSG00000074582	14668	0.4072107066383928	-0.9141106	0.33709562	0.4685620393582835
Hippocampus	hippocampus_donor_disjoint	42	decima	ENSG00000076201	14672	0.523834851604691	-0.21789342	0.5901235	0.2715042654582518
Hippocampus	hippocampus_donor_disjoint	42	decima	ENSG00000079112	14683	0.002656460999946	-2.081042	0.11760533	0.0002394522599891
Hippocampus	hippocampus_donor_disjoint	42	decima	ENSG00000079263	14685	0.0097714142055953	-5.842092	0.0028985585	1.898666790125319e-05
Hippocampus	hippocampus_donor_disjoint	42	decima	ENSG00000079308	14686	0.3548939090362277	-0.71340233	0.39875886	0.4429486283089117
Hippocampus	hippocampus_donor_disjoint	42	decima	ENSG00000081052	14689	0.0074046028830451	-2.2083066	0.10425783	0.0462328659543443
Hippocampus	hippocampus_donor_disjoint	42	decima	ENSG00000081320	14692	0.099404609387043	-1.7976887	0.1533058	0.1082452622407254
Hippocampus	hippocampus_donor_disjoint	42	decima	ENSG00000083307	14700	0.0	-2.241345	0.10103505	0.032401788382128
Hippocampus	hippocampus_donor_disjoint	42	decima	ENSG00000084090	14701	2.074118117516229	0.17868966	0.786478	0.4827131427705932
Hippocampus	hippocampus_donor_disjoint	42	decima	ENSG00000085760	14704	0.2075247310291276	-0.73122734	0.39293215	0.3876938827134907
Hippocampus	hippocampus_donor_disjoint	42	decima	ENSG00000085978	14705	0.3774118300330286	-0.6590622	0.41695634	0.3931847725689487
Hippocampus	hippocampus_donor_disjoint	42	decima	ENSG00000085982	14706	0.171650427307633	-0.99563557	0.31443733	0.2189662579144994
Hippocampus	hippocampus_donor_disjoint	42	decima	ENSG00000086666	14707	0.7432994135846434	-0.50796443	0.4710775	0.441972117296905
Hippocampus	hippocampus_donor_disjoint	42	decima	ENSG00000088538	14714	0.8696372369486607	-1.0453131	0.30127555	0.1510941817857171
Hippocampus	hippocampus_donor_disjoint	42	decima	ENSG00000088727	14716	0.3045547495579431	-1.4201214	0.21646905	0.1124738848010949
Hippocampus	hippocampus_donor_disjoint	42	decima	ENSG00000088766	14717	0.5115174661986153	-0.57798785	0.44534335	0.6661670695692037
Hippocampus	hippocampus_donor_disjoint	42	decima	ENSG00000088836	14723	0.0696007227808274	-2.330956	0.09276401	0.018083948935777
Hippocampus	hippocampus_donor_disjoint	42	decima	ENSG00000088888	14728	0.2729747286939164	-1.8312389	0.1486053	0.0622440563612382
Hippocampus	hippocampus_donor_disjoint	42	decima	ENSG00000088930	14730	0.3949396183933298	-0.34643275	0.53485835	0.704157874014334
Hippocampus	hippocampus_donor_disjoint	42	decima	ENSG00000089057	14736	1.0103287177831948	-0.2373805	0.58148414	0.6366821570961224
Hippocampus	hippocampus_donor_disjoint	42	decima	ENSG00000089063	14737	1.361516315060226	-1.1634454	0.2718636	0.1814558059293257
Hippocampus	hippocampus_donor_disjoint	42	decima	ENSG00000091317	14746	0.1266137830552071	-0.67081654	0.4129642	0.3825668970352563
Hippocampus	hippocampus_donor_disjoint	42	decima	ENSG00000091527	14749	0.805765803532519	-0.8401185	0.35883415	0.2495955610770629
Hippocampus	hippocampus_donor_disjoint	42	decima	ENSG00000093183	14754	0.5935333325732802	-0.05646258	0.6653143	0.6107613260636793
Hippocampus	hippocampus_donor_disjoint	42	decima	ENSG00000101265	14773	0.7302493757462147	-1.9812964	0.12917598	0.055498636564054
Hippocampus	hippocampus_donor_disjoint	42	decima	ENSG00000101542	14794	0.289536078903355	-1.809853	0.15158585	0.0691392576652085
Hippocampus	hippocampus_donor_disjoint	42	decima	ENSG00000103852	14803	0.0516859446898543	-3.8247757	0.02158861	0.0048235254910765
Hippocampus	hippocampus_donor_disjoint	42	decima	ENSG00000104312	14807	0.1057966898236691	-0.7921953	0.37352684	0.4655340496683008
Hippocampus	hippocampus_donor_disjoint	42	decima	ENSG00000104361	14814	0.2716947748282709	-1.575509	0.18805693	0.0638831880635798
Hippocampus	hippocampus_donor_disjoint	42	decima	ENSG00000104375	14815	0.0497867568539163	-1.4106908	0.21831165	0.161783759715779
Hippocampus	hippocampus_donor_disjoint	42	decima	ENSG00000104408	14817	0.9336740470141084	0.961796	1.2854766	0.2268921956573807
Hippocampus	hippocampus_donor_disjoint	42	decima	ENSG00000104447	14821	0.1504264495347285	1.8045787	1.9569081	1.1570327612769888
Hippocampus	hippocampus_donor_disjoint	42	decima	ENSG00000104499	14825	0.0003791825234782	-1.4359211	0.21341328	0.0001457097441577
Hippocampus	hippocampus_donor_disjoint	42	decima	ENSG00000104517	14826	0.4712934294260659	-0.059043184	0.6640613	0.7489897527393974
Hippocampus	hippocampus_donor_disjoint	42	decima	ENSG00000105339	14831	0.1742074135590076	-0.4902197	0.47778067	0.1764668446768855
Hippocampus	hippocampus_donor_disjoint	42	decima	ENSG00000108179	14837	0.7126166186001042	-0.79928833	0.37132135	0.0769656720109243
Hippocampus	hippocampus_donor_disjoint	42	decima	ENSG00000108591	14841	0.4589990514956231	-0.90322953	0.34022143	0.2365379428108149
Hippocampus	hippocampus_donor_disjoint	42	decima	ENSG00000109519	14846	0.5149158255749074	0.39955845	0.9127509	0.7720404881989167
Hippocampus	hippocampus_donor_disjoint	42	decima	ENSG00000109685	14853	0.5987556966397393	-0.49928504	0.47434697	0.4736695146434708
Hippocampus	hippocampus_donor_disjoint	42	decima	ENSG00000110628	14860	0.100653777631574	-3.8041189	0.022034273	0.0010609181171393
Hippocampus	hippocampus_donor_disjoint	42	decima	ENSG00000110665	14862	0.0023673544919078	-4.757999	0.008546145	4.81455973378739e-07
Hippocampus	hippocampus_donor_disjoint	42	decima	ENSG00000111181	14864	0.1027236233713493	-1.8965262	0.13983941	0.3681837276403642
Hippocampus	hippocampus_donor_disjoint	42	decima	ENSG00000111206	14867	0.0085998627769769	-1.3722296	0.22597238	0.1651220644240303
Hippocampus	hippocampus_donor_disjoint	42	decima	ENSG00000111321	14874	0.1050810162001279	-1.5589381	0.19091727	0.0152699389658531
Hippocampus	hippocampus_donor_disjoint	42	decima	ENSG00000111639	14875	1.4033373684977783	3.1266587	3.169588	3.124927739296111
Hippocampus	hippocampus_donor_disjoint	42	decima	ENSG00000111640	14876	7.179573519898838	4.6897974	4.698944	5.586713463103177
Hippocampus	hippocampus_donor_disjoint	42	decima	ENSG00000111665	14882	0.0172194396557451	-2.3884845	0.087799	0.0083404980279806
Hippocampus	hippocampus_donor_disjoint	42	decima	ENSG00000111671	14883	0.0696590432487857	-2.2126667	0.10382699	0.0782645140902486
Hippocampus	hippocampus_donor_disjoint	42	decima	ENSG00000113971	14886	0.1267689269863035	-1.626986	0.17941816	0.0834388751516405
Hippocampus	hippocampus_donor_disjoint	42	decima	ENSG00000114098	14889	0.6102118185621391	-0.5140249	0.4688051	0.3970156888190208
Hippocampus	hippocampus_donor_disjoint	42	decima	ENSG00000114126	14895	0.3206537130821352	-0.8509969	0.35556668	0.2806939756770621
Hippocampus	hippocampus_donor_disjoint	42	decima	ENSG00000114166	14897	0.4132142059508089	-1.4124805	0.2179609	0.1500981983739826
Hippocampus	hippocampus_donor_disjoint	42	decima	ENSG00000114349	14902	0.0025097196770429	-0.01314313	0.6865972	0.1060733022837388
Hippocampus	hippocampus_donor_disjoint	42	decima	ENSG00000114541	14908	0.1134291585081238	-0.1030807	0.64293444	0.229163977422824
Hippocampus	hippocampus_donor_disjoint	42	decima	ENSG00000114686	14917	0.6445819755635228	-1.5089065	0.19979441	0.2116247528553548
Hippocampus	hippocampus_donor_disjoint	42	decima	ENSG00000114745	14924	0.5239972594081238	-0.7523918	0.3861043	0.3613975883724524
Hippocampus	hippocampus_donor_disjoint	42	decima	ENSG00000114767	14925	0.1655437391565257	0.1562087	0.77429855	0.6574664340551938
Hippocampus	hippocampus_donor_disjoint	42	decima	ENSG00000115042	14943	0.4940510495377964	-1.1039304	0.2863552	0.0982047313081229
Hippocampus	hippocampus_donor_disjoint	42	decima	ENSG00000115425	14960	0.072002975390915	-0.7566371	0.3847465	0.3776721579230097
Hippocampus	hippocampus_donor_disjoint	42	decima	ENSG00000115457	14962	0.2042042605995751	-0.60373056	0.43616763	0.3246183505582549
Hippocampus	hippocampus_donor_disjoint	42	decima	ENSG00000115461	14963	1.316972511386964	-0.379608	0.5212488	0.2720484650781367
Hippocampus	hippocampus_donor_disjoint	42	decima	ENSG00000115594	14981	0.0335289817642175	-0.19204342	0.6017285	0.8222666716761137
Hippocampus	hippocampus_donor_disjoint	42	decima	ENSG00000115598	14983	0.0249461008908929	-2.9509487	0.05096881	0.0001350659236399
Hippocampus	hippocampus_donor_disjoint	42	decima	ENSG00000115641	14988	0.419302079258206	0.14222294	0.76678497	0.6966707686382015
Hippocampus	hippocampus_donor_disjoint	42	decima	ENSG00000115902	14999	1.0587215161598276	-1.2684096	0.2478585	0.1826569622295376
Hippocampus	hippocampus_donor_disjoint	42	decima	ENSG00000115946	15001	0.2858614616223247	-1.3644408	0.22755264	0.2178834847075156
Hippocampus	hippocampus_donor_disjoint	42	decima	ENSG00000115956	15002	0.0525152545893472	-4.0166197	0.01785343	0.0005343710762899
Hippocampus	hippocampus_donor_disjoint	42	decima	ENSG00000116030	15004	1.381839391176657	0.4491698	0.9427421	0.8835952152586893
Hippocampus	hippocampus_donor_disjoint	42	decima	ENSG00000118007	15012	0.1620202107047531	-0.5715991	0.44764414	0.2247885227690558
Hippocampus	hippocampus_donor_disjoint	42	decima	ENSG00000118257	15015	0.7251411646285951	-1.0747391	0.293704	0.1539612672160201
Hippocampus	hippocampus_donor_disjoint	42	decima	ENSG00000118971	15020	1.5886046428672476	1.1512413	1.4260235	1.3319171712037283
Hippocampus	hippocampus_donor_disjoint	42	decima	ENSG00000119004	15022	0.0306189624895474	-1.0047029	0.31199905	0.3274437675072705
Hippocampus	hippocampus_donor_disjoint	42	decima	ENSG00000120533	15034	1.0871945782765635	1.9219108	2.0584738	1.491928142917348
Hippocampus	hippocampus_donor_disjoint	42	decima	ENSG00000123191	15052	0.1206168659226887	-1.9328054	0.13517891	0.0903510573661692
Hippocampus	hippocampus_donor_disjoint	42	decima	ENSG00000123992	15059	0.1638758487044714	-1.1296948	0.28000155	0.2423679180335389
Hippocampus	hippocampus_donor_disjoint	42	decima	ENSG00000124839	15065	0.0087169443718612	-1.6274575	0.17934075	0.0040366383575431
Hippocampus	hippocampus_donor_disjoint	42	decima	ENSG00000125089	15066	0.0643948903269822	-2.0968473	0.11586396	0.0151115782201388
Hippocampus	hippocampus_donor_disjoint	42	decima	ENSG00000125386	15067	0.2066055669993737	-0.1895872	0.60283977	0.4525523885684901
Hippocampus	hippocampus_donor_disjoint	42	decima	ENSG00000125629	15070	0.5143438654112746	-0.42162132	0.5043944	0.6712139423179704
Hippocampus	hippocampus_donor_disjoint	42	decima	ENSG00000125779	15075	0.6054218379917963	-0.25123423	0.5753992	0.7857048701592939
Hippocampus	hippocampus_donor_disjoint	42	decima	ENSG00000125818	15082	1.0743443655434803	-1.5800644	0.18727744	0.1302360198466984
Hippocampus	hippocampus_donor_disjoint	42	decima	ENSG00000125820	15083	0.05458086127459	-1.265842	0.24842274	0.0013626391507526
Hippocampus	hippocampus_donor_disjoint	42	decima	ENSG00000125821	15084	0.7849292948430369	0.35754973	0.8878179	0.5256319733348334
Hippocampus	hippocampus_donor_disjoint	42	decima	ENSG00000125834	15087	0.2393364424045493	-0.47688597	0.48286635	0.6072535742355213
Hippocampus	hippocampus_donor_disjoint	42	decima	ENSG00000125835	15088	0.5815943654636434	1.2987484	1.540025	0.668539097144094
Hippocampus	hippocampus_donor_disjoint	42	decima	ENSG00000125846	15093	0.1707143233779998	-2.119477	0.11341298	0.0547496141949827
Hippocampus	hippocampus_donor_disjoint	42	decima	ENSG00000125869	15099	1.6244666360243152	-2.2752566	0.097825676	0.0376614971973665
Hippocampus	hippocampus_donor_disjoint	42	decima	ENSG00000125875	15102	0.4439847839055716	-0.20981061	0.5937344	0.501210507163712
Hippocampus	hippocampus_donor_disjoint	42	decima	ENSG00000125878	15104	0.0225646762273286	0.50176334	0.97517496	0.5207025265448104
Hippocampus	hippocampus_donor_disjoint	42	decima	ENSG00000125901	15109	1.0804193928790196	1.4438614	1.6557535	2.271593753008479
Hippocampus	hippocampus_donor_disjoint	42	decima	ENSG00000126746	15112	0.2142189670631856	-0.5430541	0.45803934	0.5124138355007912
Hippocampus	hippocampus_donor_disjoint	42	decima	ENSG00000127838	15116	1.5533423120903005	-0.48047298	0.48149413	0.1497831422504331
Hippocampus	hippocampus_donor_disjoint	42	decima	ENSG00000128487	15118	0.7088543833353015	0.10899646	0.7491297	0.68105824573191
Hippocampus	hippocampus_donor_disjoint	42	decima	ENSG00000129055	15120	0.755865750702722	0.060989134	0.7241066	0.6762494458968868
Hippocampus	hippocampus_donor_disjoint	42	decima	ENSG00000129071	15121	0.3926616567845777	-0.8340013	0.3606825	0.4030547450541856
Hippocampus	hippocampus_donor_disjoint	42	decima	ENSG00000130035	15126	0.4888976372465001	-1.0337257	0.3043027	0.3030671005586053
Hippocampus	hippocampus_donor_disjoint	42	decima	ENSG00000130037	15127	0.0699352174107769	0.35823303	0.88822	0.4499100955883534
Hippocampus	hippocampus_donor_disjoint	42	decima	ENSG00000130147	15129	0.1600861608626262	-1.4014567	0.22012942	0.2305169767770861
Hippocampus	hippocampus_donor_disjoint	42	decima	ENSG00000130997	15138	0.0854187021814219	-0.23588693	0.58214295	0.3579385499638021
Hippocampus	hippocampus_donor_disjoint	42	decima	ENSG00000132326	15149	0.2185837622071477	-0.59041005	0.44089663	0.3575747981052067
Hippocampus	hippocampus_donor_disjoint	42	decima	ENSG00000132549	15156	0.2018655646464633	-1.4500288	0.21071748	0.0687284507308316
Hippocampus	hippocampus_donor_disjoint	42	decima	ENSG00000132554	15157	0.0327467373571643	-2.251032	0.10010819	0.0163423456563791
Hippocampus	hippocampus_donor_disjoint	42	decima	ENSG00000132640	15163	2.090862259903865	-0.84106576	0.35854864	0.3304753955496302
Hippocampus	hippocampus_donor_disjoint	42	decima	ENSG00000132669	15167	0.276275182670642	0.05128687	0.71911937	0.1553621042408806
Hippocampus	hippocampus_donor_disjoint	42	decima	ENSG00000133661	15171	0.0417698338580234	-3.1074564	0.04374369	3.734703790062953e-05
Hippocampus	hippocampus_donor_disjoint	42	decima	ENSG00000133665	15172	0.1053987791120186	-0.83120173	0.36153105	0.0157301312700381
Hippocampus	hippocampus_donor_disjoint	42	decima	ENSG00000133678	15173	0.2996377606996311	-0.5705114	0.44803682	0.4746999993816113
Hippocampus	hippocampus_donor_disjoint	42	decima	ENSG00000135902	15177	0.0003522663137639	-2.059463	0.120022684	0.0002209216433031
Hippocampus	hippocampus_donor_disjoint	42	decima	ENSG00000135912	15180	0.1334145120758158	-1.7663409	0.1578217	0.1078457285465309
Hippocampus	hippocampus_donor_disjoint	42	decima	ENSG00000135913	15181	0.1233000783444973	-0.69478065	0.4049209	0.3138937615259616
Hippocampus	hippocampus_donor_disjoint	42	decima	ENSG00000135914	15182	0.0077735435692912	-2.9895086	0.04908741	0.05964654468816
Hippocampus	hippocampus_donor_disjoint	42	decima	ENSG00000135916	15183	4.768195501983158	1.793623	1.9475076	1.4365267422519326
Hippocampus	hippocampus_donor_disjoint	42	decima	ENSG00000135929	15189	0.2500222409812507	-0.5812053	0.44418824	0.2801287859220817
Hippocampus	hippocampus_donor_disjoint	42	decima	ENSG00000135945	15194	0.2918112578862709	-0.6823154	0.40908873	0.4163423972577348
Hippocampus	hippocampus_donor_disjoint	42	decima	ENSG00000135966	15198	0.2537444841194762	-1.1742977	0.26929095	0.2333714116843954
Hippocampus	hippocampus_donor_disjoint	42	decima	ENSG00000136147	15208	0.1804252304203987	-1.4634153	0.20818785	0.1665334842358765
Hippocampus	hippocampus_donor_disjoint	42	decima	ENSG00000136169	15209	0.1337959748182994	-1.4767247	0.20569988	0.3018180798873922
Hippocampus	hippocampus_donor_disjoint	42	decima	ENSG00000136404	15213	0.1991904848866142	-3.3510785	0.03444639	0.0275619980759221
Hippocampus	hippocampus_donor_disjoint	42	decima	ENSG00000136986	15216	0.6581772508909847	-0.90782225	0.33889914	0.2815463078122544
Hippocampus	hippocampus_donor_disjoint	42	decima	ENSG00000137575	15223	1.842996017214293	0.22000897	0.80919	0.7673221931480028
Hippocampus	hippocampus_donor_disjoint	42	decima	ENSG00000138035	15224	0.272816198477559	-1.633958	0.1782764	0.1848909052358246
Hippocampus	hippocampus_donor_disjoint	42	decima	ENSG00000138069	15225	2.068983217452808	0.8010879	1.1718514	1.1095243474377048
Hippocampus	hippocampus_donor_disjoint	42	decima	ENSG00000138279	15229	1.5289644532678326	0.17750233	0.7858316	0.80560472868242
Hippocampus	hippocampus_donor_disjoint	42	decima	ENSG00000138326	15231	5.7141697612319176	4.1576505	4.1731734	3.0931283177459603
Hippocampus	hippocampus_donor_disjoint	42	decima	ENSG00000138376	15235	0.0341382800548023	-1.4576771	0.20926882	0.1911511708062732
Hippocampus	hippocampus_donor_disjoint	42	decima	ENSG00000139193	15248	0.0157970799582874	-2.0643814	0.11946763	7.310989705944218e-05
Hippocampus	hippocampus_donor_disjoint	42	decima	ENSG00000140450	15254	0.2590602746559947	-0.013133414	0.686602	0.4173780841505672
Hippocampus	hippocampus_donor_disjoint	42	decima	ENSG00000140519	15259	0.0263750392431089	-0.25498074	0.5737618	0.0162601849363992
Hippocampus	hippocampus_donor_disjoint	42	decima	ENSG00000140543	15267	0.0814690168874058	-3.203139	0.039830577	0.0097663347757927
Hippocampus	hippocampus_donor_disjoint	42	decima	ENSG00000140557	15271	0.0471297681753658	-1.6663065	0.17306522	0.0507750008680628
Hippocampus	hippocampus_donor_disjoint	42	decima	ENSG00000140600	15277	1.2295282210936964	-0.16614008	0.6135235	0.4163911419823133
Hippocampus	hippocampus_donor_disjoint	42	decima	ENSG00000141034	15281	0.1152005375681131	-1.0767101	0.29320276	0.1918181510366511
Hippocampus	hippocampus_donor_disjoint	42	decima	ENSG00000142082	15285	0.4970295525219446	-1.7708236	0.1571685	0.0579114084766021
Hippocampus	hippocampus_donor_disjoint	42	decima	ENSG00000142089	15286	1.8217320148438092	-0.68407816	0.40849724	0.0337533108008674
Hippocampus	hippocampus_donor_disjoint	42	decima	ENSG00000142494	15290	0.310425639433876	-0.77822125	0.37790352	0.2904439451889638
Hippocampus	hippocampus_donor_disjoint	42	decima	ENSG00000144061	15301	0.1228039182094704	-1.9610981	0.13164547	0.0098329884254901
Hippocampus	hippocampus_donor_disjoint	42	decima	ENSG00000144182	15308	0.084749165184379	-2.133324	0.11193749	0.1220251860267851
Hippocampus	hippocampus_donor_disjoint	42	decima	ENSG00000144381	15314	1.793922811336986	1.1074625	1.3929393	1.222517388006128
Hippocampus	hippocampus_donor_disjoint	42	decima	ENSG00000144395	15315	0.0038880788831434	-0.89466983	0.3426975	0.2480114883208973
Hippocampus	hippocampus_donor_disjoint	42	decima	ENSG00000144452	15323	0.0069048254420057	-2.611904	0.07082622	0.0112211824344563
Hippocampus	hippocampus_donor_disjoint	42	decima	ENSG00000144644	15340	0.0019780663372856	-2.0864444	0.11700736	0.0310494152157283
Hippocampus	hippocampus_donor_disjoint	42	decima	ENSG00000144648	15343	0.0378345817257162	-3.6055956	0.026808672	0.0005100505699832
Hippocampus	hippocampus_donor_disjoint	42	decima	ENSG00000144668	15346	0.1933776494547441	-1.5018129	0.2010828	0.0803937247607341
Hippocampus	hippocampus_donor_disjoint	42	decima	ENSG00000144671	15347	0.0140707587494082	-1.1631998	0.27192205	0.0021324166387738
Hippocampus	hippocampus_donor_disjoint	42	decima	ENSG00000144677	15349	0.3079433112976601	0.6129001	1.045836	0.7644248558150163
Hippocampus	hippocampus_donor_disjoint	42	decima	ENSG00000144741	15353	0.4011541129350165	-0.5802347	0.44453642	0.5187239062362217
Hippocampus	hippocampus_donor_disjoint	42	decima	ENSG00000144747	15356	0.2446369385696129	-1.611394	0.18199581	0.1257135476092117
Hippocampus	hippocampus_donor_disjoint	42	decima	ENSG00000145020	15364	0.1747750507102118	-0.94135725	0.32937425	0.1140922738838975
Hippocampus	hippocampus_donor_disjoint	42	decima	ENSG00000145022	15365	0.5486314151248352	0.46497363	0.95241904	0.8360728393918452
Hippocampus	hippocampus_donor_disjoint	42	decima	ENSG00000145029	15366	0.5783692434001892	-1.096287	0.28826392	0.2317419670567208
Hippocampus	hippocampus_donor_disjoint	42	decima	ENSG00000145050	15369	0.5321335117138046	0.4931369	0.96981055	1.1707383774948366
Hippocampus	hippocampus_donor_disjoint	42	decima	ENSG00000145147	15370	0.5689615035047138	-0.44473612	0.4953018	0.4724122425338932
Hippocampus	hippocampus_donor_disjoint	42	decima	ENSG00000147654	15380	0.4394446927342963	-0.18954483	0.60285896	0.9454027929420992
Hippocampus	hippocampus_donor_disjoint	42	decima	ENSG00000147679	15385	0.1683963868380685	-1.3192316	0.23692071	0.1607264386621611
Hippocampus	hippocampus_donor_disjoint	42	decima	ENSG00000149474	15404	0.4104905559936199	-1.8420407	0.1471206	0.0967288996447667
Hippocampus	hippocampus_donor_disjoint	42	decima	ENSG00000151062	15407	0.0156902728040367	-1.5653858	0.18979965	0.0032089411684992
Hippocampus	hippocampus_donor_disjoint	42	decima	ENSG00000151093	15412	0.1522168822542058	-1.8884162	0.14090154	0.112069782551107
Hippocampus	hippocampus_donor_disjoint	42	decima	ENSG00000151224	15414	0.0007639307620276	-1.5817565	0.18698867	0.0013394671732918
Hippocampus	hippocampus_donor_disjoint	42	decima	ENSG00000152953	15422	0.0596273923506095	-1.5478379	0.19285537	0.1247423309017112
Hippocampus	hippocampus_donor_disjoint	42	decima	ENSG00000153002	15426	0.0021975026533833	-0.7787269	0.3777444	0.2110516818951868
Hippocampus	hippocampus_donor_disjoint	42	decima	ENSG00000153107	15430	0.3236508377224277	-1.5177413	0.1982002	0.1847446190265895
Hippocampus	hippocampus_donor_disjoint	42	decima	ENSG00000153820	15437	1.1241786023833331	-2.4718928	0.08104981	0.0094959272598069
Hippocampus	hippocampus_donor_disjoint	42	decima	ENSG00000153823	15438	0.4723893783828309	-0.22512972	0.5869044	0.6316746817449193
Hippocampus	hippocampus_donor_disjoint	42	decima	ENSG00000153827	15439	0.7832653961727127	-0.40101874	0.51260656	0.4031793236846005
Hippocampus	hippocampus_donor_disjoint	42	decima	ENSG00000154252	15446	0.0	-0.28901976	0.5590427	0.0041413476284317
Hippocampus	hippocampus_donor_disjoint	42	decima	ENSG00000154803	15447	0.3939690818294095	-1.7271609	0.16363849	0.1520038355306989
Hippocampus	hippocampus_donor_disjoint	42	decima	ENSG00000155275	15457	0.0455688663643134	-1.5029148	0.20088218	0.1433484821025216
Hippocampus	hippocampus_donor_disjoint	42	decima	ENSG00000155368	15458	3.797466914289348	0.66212714	1.0780395	1.5581884191186737
Hippocampus	hippocampus_donor_disjoint	42	decima	ENSG00000155897	15467	0.1590706787390062	-1.4645504	0.20797461	0.1324695846265383
Hippocampus	hippocampus_donor_disjoint	42	decima	ENSG00000156172	15476	0.0441731015096418	-1.620009	0.18056746	0.1597056575960569
Hippocampus	hippocampus_donor_disjoint	42	decima	ENSG00000156218	15478	0.0277552831078608	-2.4900014	0.07965173	0.0329824796122936
Hippocampus	hippocampus_donor_disjoint	42	decima	ENSG00000156466	15481	0.0027938733146568	-1.4772271	0.2056065	0.0016031854377325
Hippocampus	hippocampus_donor_disjoint	42	decima	ENSG00000156482	15485	5.493031861797631	4.7444344	4.7530966	4.6719374194602645
Hippocampus	hippocampus_donor_disjoint	42	decima	ENSG00000156787	15490	0.1171895840027986	-1.613041	0.18172194	0.1129512240749533
Hippocampus	hippocampus_donor_disjoint	42	decima	ENSG00000156804	15492	0.2920420807499894	-0.468018	0.486272	0.4840412223292042
Hippocampus	hippocampus_donor_disjoint	42	decima	ENSG00000157119	15497	0.0042380139378562	-0.80569834	0.3693375	0.0007507058355495
Hippocampus	hippocampus_donor_disjoint	42	decima	ENSG00000158106	15505	0.8529326540719101	-0.45546862	0.49112326	0.2756482004698722
Hippocampus	hippocampus_donor_disjoint	42	decima	ENSG00000158186	15508	1.0923234876718486	0.1664452	0.7798288	0.6464114187428306
Hippocampus	hippocampus_donor_disjoint	42	decima	ENSG00000158417	15513	0.666846259408538	-1.2390879	0.25436953	0.106968998437323
Hippocampus	hippocampus_donor_disjoint	42	decima	ENSG00000158435	15515	0.2391412167288968	-0.4448725	0.49524853	0.5748195835382344
Hippocampus	hippocampus_donor_disjoint	42	decima	ENSG00000159733	15518	0.3455814980110095	-1.4980167	0.20177537	0.2084704840253039
Hippocampus	hippocampus_donor_disjoint	42	decima	ENSG00000160799	15523	0.563040604115393	-0.060029455	0.66358286	0.3789658012515983
Hippocampus	hippocampus_donor_disjoint	42	decima	ENSG00000160808	15525	0.07505623631952	-1.0692664	0.29509968	0.0618951691094741
Hippocampus	hippocampus_donor_disjoint	42	decima	ENSG00000160886	15526	0.0122530934017233	-1.4077106	0.21889685	0.0002014261410957
Hippocampus	hippocampus_donor_disjoint	42	decima	ENSG00000160957	15530	0.0365405838207852	-1.1486079	0.27541554	0.2560401182012343
Hippocampus	hippocampus_donor_disjoint	42	decima	ENSG00000161328	15535	0.0868392725975897	-1.9379363	0.1345316	0.00156809023103
Hippocampus	hippocampus_donor_disjoint	42	decima	ENSG00000162927	15539	0.0670516137594847	-1.518245	0.19810966	0.0962160724229367
Hippocampus	hippocampus_donor_disjoint	42	decima	ENSG00000163001	15546	1.2707212295827477	-1.0263077	0.3062542	0.2709830890849062
Hippocampus	hippocampus_donor_disjoint	42	decima	ENSG00000163083	15551	0.0318373934388177	-1.2216784	0.2583061	0.0265649632176559
Hippocampus	hippocampus_donor_disjoint	42	decima	ENSG00000163121	15552	0.008946329458677	-1.3566736	0.22913831	0.0005505592578895
Hippocampus	hippocampus_donor_disjoint	42	decima	ENSG00000163257	15561	0.3084250895923729	-2.3506134	0.091038056	0.0979560811923229
Hippocampus	hippocampus_donor_disjoint	42	decima	ENSG00000163421	15568	0.0054477759240386	0.772019	1.1518785	0.829670839517477
Hippocampus	hippocampus_donor_disjoint	42	decima	ENSG00000163481	15571	0.2403604819776944	-1.1924574	0.26503345	0.2787197860976412
Hippocampus	hippocampus_donor_disjoint	42	decima	ENSG00000163513	15578	0.1541388057990486	-1.835695	0.14799114	0.0587927777744707
Hippocampus	hippocampus_donor_disjoint	42	decima	ENSG00000163516	15579	0.2863945662271938	-1.1065954	0.28569227	0.2371806350382652
Hippocampus	hippocampus_donor_disjoint	42	decima	ENSG00000163521	15580	0.0424614287111207	-1.1761761	0.26884782	0.3139362328304524
Hippocampus	hippocampus_donor_disjoint	42	decima	ENSG00000163600	15585	0.000430361158431	-2.6985314	0.065136105	0.0003328692094238
Hippocampus	hippocampus_donor_disjoint	42	decima	ENSG00000163605	15587	0.4363560532590142	-0.44429427	0.49547443	0.554628510747982
Hippocampus	hippocampus_donor_disjoint	42	decima	ENSG00000163618	15588	1.95792653374286	0.420565	0.92537796	0.6972860637244769
Hippocampus	hippocampus_donor_disjoint	42	decima	ENSG00000163684	15597	0.2480023465321392	-0.989659	0.31605333	0.432137629425035
Hippocampus	hippocampus_donor_disjoint	42	decima	ENSG00000163710	15599	0.0449157817718238	-1.1706628	0.27015027	0.1500352972910386
Hippocampus	hippocampus_donor_disjoint	42	decima	ENSG00000163714	15600	0.5784792513478618	-0.60468656	0.43582982	0.2113499039633508
Hippocampus	hippocampus_donor_disjoint	42	decima	ENSG00000163746	15601	0.0	-3.2242024	0.039016366	0.004570623689514
Hippocampus	hippocampus_donor_disjoint	42	decima	ENSG00000163785	15604	0.1587002171620087	-1.3280352	0.23507008	0.1940035191691706
Hippocampus	hippocampus_donor_disjoint	42	decima	ENSG00000163808	15607	0.0066943385444481	-2.4420345	0.08340661	0.056601522880607
Hippocampus	hippocampus_donor_disjoint	42	decima	ENSG00000164761	15647	0.0129401514997883	-2.005705	0.12624966	0.0321961483051456
Hippocampus	hippocampus_donor_disjoint	42	decima	ENSG00000164823	15650	0.3755549763567362	-0.8787924	0.3473303	0.4107930282747323
Hippocampus	hippocampus_donor_disjoint	42	decima	ENSG00000164930	15657	0.0468968830720328	-0.8435922	0.35778806	0.5251568873787802
Hippocampus	hippocampus_donor_disjoint	42	decima	ENSG00000164961	15668	0.3865266541515839	-0.71296734	0.39890194	0.3945861143554846
Hippocampus	hippocampus_donor_disjoint	42	decima	ENSG00000165156	15671	0.4324460779645783	-1.6041112	0.18321133	0.2228629021855842
Hippocampus	hippocampus_donor_disjoint	42	decima	ENSG00000166317	15677	0.0013816731349802	-1.5483418	0.19276701	1.5863607176266788e-05
Hippocampus	hippocampus_donor_disjoint	42	decima	ENSG00000166716	15689	0.3196200724858203	-1.0340286	0.3042232	0.1709653937805914
Hippocampus	hippocampus_donor_disjoint	42	decima	ENSG00000167165	15696	0.0	-2.0110302	0.12561955	2.9246229101826487e-05
Hippocampus	hippocampus_donor_disjoint	42	decima	ENSG00000167632	15697	0.3967238485391117	-0.3215446	0.54524344	0.3844399814978557
Hippocampus	hippocampus_donor_disjoint	42	decima	ENSG00000167656	15699	0.0045029192223708	-0.5375939	0.4600493	5.9895214692101006e-05
Hippocampus	hippocampus_donor_disjoint	42	decima	ENSG00000167904	15703	0.2554385336706841	-1.5176543	0.19821584	0.1265133090171015
Hippocampus	hippocampus_donor_disjoint	42	decima	ENSG00000168038	15711	0.0471113376380436	-1.4247025	0.21557903	0.0490431453140578
Hippocampus	hippocampus_donor_disjoint	42	decima	ENSG00000168309	15718	4.374430749493474	-0.7708296	0.38023558	0.0118547224824426
Hippocampus	hippocampus_donor_disjoint	42	decima	ENSG00000168505	15726	0.0044062771797842	-1.2873459	0.24373202	5.649213248965879e-05
Hippocampus	hippocampus_donor_disjoint	42	decima	ENSG00000168917	15736	0.304883993484569	0.32504076	0.86881626	0.6170793188900437
Hippocampus	hippocampus_donor_disjoint	42	decima	ENSG00000168924	15738	0.5825649255450428	-0.42845136	0.50169444	0.3204151782973014
Hippocampus	hippocampus_donor_disjoint	42	decima	ENSG00000169047	15742	0.1445550865619261	-0.858766	0.3532483	0.3619336788029908
Hippocampus	hippocampus_donor_disjoint	42	decima	ENSG00000169427	15745	0.0799225790375192	-0.60941887	0.43416056	0.2138531478320993
Hippocampus	hippocampus_donor_disjoint	42	decima	ENSG00000169436	15746	0.0275572340107453	-1.7526364	0.15983427	0.0188948846767018
Hippocampus	hippocampus_donor_disjoint	42	decima	ENSG00000170011	15763	0.5039023805885998	-1.4942728	0.20246051	0.1706884003452152
Hippocampus	hippocampus_donor_disjoint	42	decima	ENSG00000170275	15770	0.6029043855492346	-0.80735976	0.36882475	0.2597163252857792
Hippocampus	hippocampus_donor_disjoint	42	decima	ENSG00000170485	15775	0.4353383527801018	-0.613354	0.4327764	0.4797506926058388
Hippocampus	hippocampus_donor_disjoint	42	decima	ENSG00000170961	15791	0.0028426866969614	-1.5379496	0.19459684	0.0691426833139922
Hippocampus	hippocampus_donor_disjoint	42	decima	ENSG00000171227	15793	0.0109408318491655	-0.5023066	0.4732068	0.0537179242871912
Hippocampus	hippocampus_donor_disjoint	42	decima	ENSG00000171823	15799	0.0682067343481345	-0.027405158	0.6795385	0.6793347211146328
Hippocampus	hippocampus_donor_disjoint	42	decima	ENSG00000171840	15800	0.1216703702819921	-3.9387066	0.019286204	6.969429479426211e-05
Hippocampus	hippocampus_donor_disjoint	42	decima	ENSG00000171867	15802	4.609472976630551	2.1558182	2.2653973	1.7401165484432526
Hippocampus	hippocampus_donor_disjoint	42	decima	ENSG00000171951	15807	2.1810991138646	1.9912819	2.1192532	0.8283012731102408
Hippocampus	hippocampus_donor_disjoint	42	decima	ENSG00000172037	15811	0.3569257946357319	-2.764766	0.06108648	0.0057054461678331
Hippocampus	hippocampus_donor_disjoint	42	decima	ENSG00000172046	15812	0.3638625873652792	-0.31439704	0.5482538	0.6276688108984968
Hippocampus	hippocampus_donor_disjoint	42	decima	ENSG00000172113	15813	0.0501499558825733	-2.0369518	0.12259427	0.0366747885969029
Hippocampus	hippocampus_donor_disjoint	42	decima	ENSG00000172215	15818	0.0012421999543007	-2.3816566	0.08837471	0.0001227576910796
Hippocampus	hippocampus_donor_disjoint	42	decima	ENSG00000172296	15820	0.0156516684900633	-2.1075745	0.11469595	0.0057266730912492
Hippocampus	hippocampus_donor_disjoint	42	decima	ENSG00000172586	15827	1.0395792918322435	0.19413409	0.7949179	0.84677285234302
Hippocampus	hippocampus_donor_disjoint	42	decima	ENSG00000172650	15828	0.065083169182456	-3.322649	0.035422344	0.0018426896822966
Hippocampus	hippocampus_donor_disjoint	42	decima	ENSG00000172888	15833	0.1373536679441194	-1.2121106	0.26049218	0.3474418236903135
Hippocampus	hippocampus_donor_disjoint	42	decima	ENSG00000173040	15842	0.0102208474270588	-3.0011575	0.048532486	0.0020501504928167
Hippocampus	hippocampus_donor_disjoint	42	decima	ENSG00000173267	15846	2.432429467094254	0.5480497	1.0042561	0.4453680280698938
Hippocampus	hippocampus_donor_disjoint	42	decima	ENSG00000173811	15862	0.0075641828958282	-0.30706292	0.55135566	6.693903998697904e-05
Hippocampus	hippocampus_donor_disjoint	42	decima	ENSG00000174915	15875	0.5268995704443011	0.0842774	0.73617345	0.907488724041622
Hippocampus	hippocampus_donor_disjoint	42	decima	ENSG00000175066	15879	0.1915445590406495	-0.7455308	0.388307	0.3132069050363485
Hippocampus	hippocampus_donor_disjoint	42	decima	ENSG00000175084	15880	0.0113002460532166	-1.3646951	0.2275009	0.0154634237459239
Hippocampus	hippocampus_donor_disjoint	42	decima	ENSG00000175170	15883	0.0201556680104177	-2.895943	0.053774774	0.010098291698736
Hippocampus	hippocampus_donor_disjoint	42	decima	ENSG00000176371	15894	0.0390128485944293	-3.4709637	0.030613642	0.0082160239458461
Hippocampus	hippocampus_donor_disjoint	42	decima	ENSG00000176463	15896	0.5280833115068622	0.31388927	0.8623574	0.5070035358526016
Hippocampus	hippocampus_donor_disjoint	42	decima	ENSG00000176641	15898	0.1224535849464116	-0.81779057	0.3656189	0.2633333496719534
Hippocampus	hippocampus_donor_disjoint	42	decima	ENSG00000176720	15899	0.395139597032561	-0.60059994	0.4372754	0.5183528983712353
Hippocampus	hippocampus_donor_disjoint	42	decima	ENSG00000176853	15900	0.3518216079197939	-1.1993281	0.26343805	0.1642045809778869
Hippocampus	hippocampus_donor_disjoint	42	decima	ENSG00000176974	15903	0.0928115586878342	-0.891457	0.34363073	0.3742900234087888
Hippocampus	hippocampus_donor_disjoint	42	decima	ENSG00000177082	15908	0.1927172493706242	-1.8124135	0.1512261	0.1230426585848939
Hippocampus	hippocampus_donor_disjoint	42	decima	ENSG00000177138	15910	0.0019801916487594	-3.209222	0.039593738	0.0015368867067761
Hippocampus	hippocampus_donor_disjoint	42	decima	ENSG00000177225	15913	0.6525298728059766	-0.19446713	0.6006334	0.542983788718301
Hippocampus	hippocampus_donor_disjoint	42	decima	ENSG00000177427	15917	0.2338148777838731	-2.011473	0.12556729	0.0416709811131386
Hippocampus	hippocampus_donor_disjoint	42	decima	ENSG00000177483	15920	0.0052758639642931	-2.3924146	0.08746925	0.0365604106193151
Hippocampus	hippocampus_donor_disjoint	42	decima	ENSG00000177542	15921	1.709432696495125	0.015612923	0.70098406	0.6168176865053374
Hippocampus	hippocampus_donor_disjoint	42	decima	ENSG00000177570	15922	0.5184434732926747	-1.0022368	0.3126606	0.1374705033720903
Hippocampus	hippocampus_donor_disjoint	42	decima	ENSG00000177595	15923	0.1496240288685315	-0.6222531	0.42965922	0.4683057613318881
Hippocampus	hippocampus_donor_disjoint	42	decima	ENSG00000177663	15926	0.2797257579003508	-1.7456226	0.16087343	0.1195127712132446
Hippocampus	hippocampus_donor_disjoint	42	decima	ENSG00000177731	15931	0.4846965758383116	-0.7149973	0.39823467	0.1868124109688087
Hippocampus	hippocampus_donor_disjoint	42	decima	ENSG00000177951	15937	0.2588993073767562	-1.0908927	0.28961757	0.0996493045957912
Hippocampus	hippocampus_donor_disjoint	42	decima	ENSG00000178209	15947	1.7300641120977904	0.53616005	0.9967383	0.8464652505330509
Hippocampus	hippocampus_donor_disjoint	42	decima	ENSG00000178217	15948	0.0078721610470048	-4.966485	0.0069434345	0.000965848640268
Hippocampus	hippocampus_donor_disjoint	42	decima	ENSG00000178385	15950	0.3028853730196822	-0.6857286	0.40794408	0.1926876253085879
Hippocampus	hippocampus_donor_disjoint	42	decima	ENSG00000178567	15955	0.60910070061634	-0.4996584	0.47420594	0.4947762383629315
Hippocampus	hippocampus_donor_disjoint	42	decima	ENSG00000178597	15957	0.0	-1.9053265	0.13869534	8.721580348811715e-06
Hippocampus	hippocampus_donor_disjoint	42	decima	ENSG00000178726	15961	0.0527369307260223	-0.5193616	0.46681115	0.1252651210637642
Hippocampus	hippocampus_donor_disjoint	42	decima	ENSG00000178988	15967	1.1137230490936465	-0.7849388	0.37579432	0.3254746252795784
Hippocampus	hippocampus_donor_disjoint	42	decima	ENSG00000179010	15968	3.064394866230255	1.8920755	2.032497	1.939092367845088
Hippocampus	hippocampus_donor_disjoint	42	decima	ENSG00000179564	15973	0.0045727716623603	-2.2468202	0.10051019	0.0034697487281825
Hippocampus	hippocampus_donor_disjoint	42	decima	ENSG00000179886	15980	0.1275189708839203	-1.125614	0.2809997	0.4459299229586598
Hippocampus	hippocampus_donor_disjoint	42	decima	ENSG00000180902	15993	0.474773859342204	-1.0734566	0.29403055	0.2805352172106799
Hippocampus	hippocampus_donor_disjoint	42	decima	ENSG00000180921	15994	0.0787344019925711	-2.1184602	0.11352206	0.1255325462467787
Hippocampus	hippocampus_donor_disjoint	42	decima	ENSG00000180938	15996	0.0124316757029499	-0.5985361	0.4380069	3.133188025946482e-05
Hippocampus	hippocampus_donor_disjoint	42	decima	ENSG00000181026	15998	0.086826809839823	-2.4665604	0.08146597	0.0056286507631264
Hippocampus	hippocampus_donor_disjoint	42	decima	ENSG00000181195	16002	0.1600791208614628	0.70117766	1.1039732	0.4282295156944417
Hippocampus	hippocampus_donor_disjoint	42	decima	ENSG00000181790	16012	1.1135605648790947	1.0602386	1.357653	1.5006683251217854
Hippocampus	hippocampus_donor_disjoint	42	decima	ENSG00000181798	16013	0.0032633900989943	-1.4700022	0.20695317	0.0394742057092284
Hippocampus	hippocampus_donor_disjoint	42	decima	ENSG00000182175	16018	0.7847783474000017	-1.047733	0.30064663	0.1702797018207726
Hippocampus	hippocampus_donor_disjoint	42	decima	ENSG00000182180	16020	0.6647148556333937	-0.20586413	0.5955033	0.5425074934817444
Hippocampus	hippocampus_donor_disjoint	42	decima	ENSG00000182208	16022	0.3710163891125135	0.11924534	0.7545462	0.1117837064656491
Hippocampus	hippocampus_donor_disjoint	42	decima	ENSG00000183020	16040	1.5624102575322514	1.09435	1.3830993	1.3836874853190322
Hippocampus	hippocampus_donor_disjoint	42	decima	ENSG00000183309	16045	0.2145739456323986	-2.0390432	0.12235318	0.12033409726295
Hippocampus	hippocampus_donor_disjoint	42	decima	ENSG00000183475	16047	0.0862715115038103	-0.48214698	0.48085475	0.4007063681990535
Hippocampus	hippocampus_donor_disjoint	42	decima	ENSG00000183513	16049	0.7140458426210063	-0.19867513	0.5987355	0.2777285364976375
Hippocampus	hippocampus_donor_disjoint	42	decima	ENSG00000183624	16051	0.4317298605427814	-0.42000598	0.5050346	0.7643843040950663
Hippocampus	hippocampus_donor_disjoint	42	decima	ENSG00000183665	16054	0.0899658486625642	-2.0383937	0.122428	0.0380419885782061
Hippocampus	hippocampus_donor_disjoint	42	decima	ENSG00000183873	16061	0.0142405516039112	-2.0881753	0.11681638	0.0173960371579589
Hippocampus	hippocampus_donor_disjoint	42	decima	ENSG00000184056	16062	0.305067885423491	-1.4012173	0.22017673	0.0947470715666128
Hippocampus	hippocampus_donor_disjoint	42	decima	ENSG00000184156	16063	0.9545355131936276	-0.8101778	0.36795637	0.3339710955786332
Hippocampus	hippocampus_donor_disjoint	42	decima	ENSG00000184182	16065	0.6119308410113874	-0.7027276	0.40228182	0.3590585316432965
Hippocampus	hippocampus_donor_disjoint	42	decima	ENSG00000184254	16067	0.0369039123693506	-0.9023978	0.34046137	0.5317242012945432
Hippocampus	hippocampus_donor_disjoint	42	decima	ENSG00000184277	16068	1.32083865246739	-0.0017173365	0.6922889	0.6717725518695761
Hippocampus	hippocampus_donor_disjoint	42	decima	ENSG00000184363	16070	0.0039931021844878	-1.8769875	0.14241102	3.93935176458519e-05
Hippocampus	hippocampus_donor_disjoint	42	decima	ENSG00000184489	16074	0.2529949077910455	-0.5948575	0.43931317	0.1534738806701496
Hippocampus	hippocampus_donor_disjoint	42	decima	ENSG00000184574	16078	0.0772453176301667	-3.6915045	0.024628669	0.0001094355093907
Hippocampus	hippocampus_donor_disjoint	42	decima	ENSG00000185009	16082	0.2827949485860896	-0.62046486	0.4302842	0.4490062379047836
Hippocampus	hippocampus_donor_disjoint	42	decima	ENSG00000185052	16088	1.4345062759441252	-0.770318	0.38039744	0.3402518661515667
Hippocampus	hippocampus_donor_disjoint	42	decima	ENSG00000185442	16098	0.4075005847381979	0.4059346	0.91657245	0.6993295271212074
Hippocampus	hippocampus_donor_disjoint	42	decima	ENSG00000185730	16107	0.0848857300920021	-3.3761528	0.033607583	0.0178277567091627
Hippocampus	hippocampus_donor_disjoint	42	decima	ENSG00000185803	16111	0.2502075792202995	-0.5619822	0.45112523	0.2573448243315249
Hippocampus	hippocampus_donor_disjoint	42	decima	ENSG00000185909	16115	0.2768137102803637	-0.85068834	0.355659	0.0888852352104738
Hippocampus	hippocampus_donor_disjoint	42	decima	ENSG00000186448	16123	0.1489586992825168	-2.1279838	0.112504356	0.0744035947319535
Hippocampus	hippocampus_donor_disjoint	42	decima	ENSG00000186583	16124	0.0	-3.0638025	0.04565167	0.0002312784803512
Hippocampus	hippocampus_donor_disjoint	42	decima	ENSG00000186792	16126	0.0648987724369604	-1.8173903	0.1505291	0.3583728996031858
Hippocampus	hippocampus_donor_disjoint	42	decima	ENSG00000186889	16127	0.2764800539053795	-0.7905883	0.37402803	0.0517570152279148
Hippocampus	hippocampus_donor_disjoint	42	decima	ENSG00000188095	16142	0.0210581908172391	-1.2288779	0.25667176	0.0568876002195539
Hippocampus	hippocampus_donor_disjoint	42	decima	ENSG00000188373	16151	0.0	-0.9826402	0.31796017	0.000134222233699
Hippocampus	hippocampus_donor_disjoint	42	decima	ENSG00000188559	16155	0.1426766561366246	-1.0252818	0.30652496	0.163325006850965
Hippocampus	hippocampus_donor_disjoint	42	decima	ENSG00000189152	16163	0.0012134790718431	-2.9592807	0.050556414	0.0152386281463761
Hippocampus	hippocampus_donor_disjoint	42	decima	ENSG00000189419	16166	0.0209975324040499	-0.9282871	0.33305937	3.727008810447759e-05
Hippocampus	hippocampus_donor_disjoint	42	decima	ENSG00000196150	16168	0.065905056942441	-1.2366967	0.25490707	0.1562893232145139
Hippocampus	hippocampus_donor_disjoint	42	decima	ENSG00000196345	16171	0.0271150445203292	-3.867607	0.020692762	0.0059650249218651
Hippocampus	hippocampus_donor_disjoint	42	decima	ENSG00000196391	16174	0.053256403650159	-3.2534082	0.03791436	0.0098332731506716
Hippocampus	hippocampus_donor_disjoint	42	decima	ENSG00000197121	16184	0.8899552820292542	-0.90889585	0.33859065	0.3335495841565025
Hippocampus	hippocampus_donor_disjoint	42	decima	ENSG00000197632	16196	0.0024514790129433	-2.6930015	0.06548572	1.928761696178141e-05
Hippocampus	hippocampus_donor_disjoint	42	decima	ENSG00000198169	16206	0.1368095437536699	-2.7871404	0.05977448	0.0169137665019359
Hippocampus	hippocampus_donor_disjoint	42	decima	ENSG00000198218	16208	0.6081466129152837	-0.9869464	0.31678915	0.1304136079268776
Hippocampus	hippocampus_donor_disjoint	42	decima	ENSG00000198576	16212	0.2610960975713437	2.448314	2.5312195	1.213087752554527
Hippocampus	hippocampus_donor_disjoint	42	decima	ENSG00000198585	16213	0.6375251503830136	-1.8302863	0.1487369	0.0633430321383674
Hippocampus	hippocampus_donor_disjoint	42	decima	ENSG00000198685	16216	0.0	-2.4325	0.084172964	2.37865267407242e-06
Hippocampus	hippocampus_donor_disjoint	42	decima	ENSG00000198885	16218	0.002415459271555	-1.1697448	0.27036765	0.0008861364585628
Hippocampus	hippocampus_donor_disjoint	42	decima	ENSG00000198914	16220	0.5497691604837218	-0.3302222	0.5416054	0.008551908755414
Hippocampus	hippocampus_donor_disjoint	42	decima	ENSG00000203499	16222	0.0226097582910154	-1.6666502	0.1730106	0.0410110051402343
Hippocampus	hippocampus_donor_disjoint	42	decima	ENSG00000204099	16224	0.1005342541908731	-1.3717321	0.22607303	0.0095228728715497
Hippocampus	hippocampus_donor_disjoint	42	decima	ENSG00000204588	16230	0.0088892623515289	-2.7017095	0.06493599	0.0046577684295191
Hippocampus	hippocampus_donor_disjoint	42	decima	ENSG00000204839	16232	0.0430150208796922	-1.5163347	0.19845325	0.1477510922876949
Hippocampus	hippocampus_donor_disjoint	42	decima	ENSG00000205293	16241	0.0004998050794557	-2.1964781	0.105435185	0.0001059158728302
Hippocampus	hippocampus_donor_disjoint	42	decima	ENSG00000205531	16243	1.2114349117084426	-0.21026236	0.59353215	0.2822517229177654
Hippocampus	hippocampus_donor_disjoint	42	decima	ENSG00000206557	16249	0.0280489943746757	-1.0237123	0.30693954	0.2478539437111444
Hippocampus	hippocampus_donor_disjoint	42	decima	ENSG00000211460	16252	0.907281209706565	-0.2701093	0.5671848	0.9123913334636296
Hippocampus	hippocampus_donor_disjoint	42	decima	ENSG00000213742	16259	0.0245591020908485	-2.069462	0.1188968	0.0307550281505073
Hippocampus	hippocampus_donor_disjoint	42	decima	ENSG00000214595	16265	0.241529047563641	-0.51025075	0.47021925	0.4543380763650785
Hippocampus	hippocampus_donor_disjoint	42	decima	ENSG00000214706	16267	0.2032791738557795	-0.67952615	0.4100261	0.1886122289738073
Hippocampus	hippocampus_donor_disjoint	42	decima	ENSG00000214814	16268	0.0	-2.297705	0.09575482	0.0007678428394745
Hippocampus	hippocampus_donor_disjoint	42	decima	ENSG00000215595	16275	0.0023009808844995	-1.2668494	0.24820122	3.139859160734017e-06
Hippocampus	hippocampus_donor_disjoint	42	decima	ENSG00000220161	16276	0.0056361174328565	-1.7733918	0.15679538	8.910763465630306e-06
Hippocampus	hippocampus_donor_disjoint	42	decima	ENSG00000221887	16279	0.0260307501872744	-1.5780344	0.18762444	0.0180461364397347
Hippocampus	hippocampus_donor_disjoint	42	decima	ENSG00000222047	16281	0.0	-3.2795093	0.036955386	3.3046644881098765e-06
Hippocampus	hippocampus_donor_disjoint	42	decima	ENSG00000224596	16289	0.0074387688645385	-3.7428036	0.023411402	7.749400478800264e-05
Hippocampus	hippocampus_donor_disjoint	42	decima	ENSG00000224961	16290	0.0015991710878388	-2.3606684	0.0901671	0.0001241378760671
Hippocampus	hippocampus_donor_disjoint	42	decima	ENSG00000225127	16291	0.006057187416281	-2.5548303	0.07483416	3.877368805013095e-05
Hippocampus	hippocampus_donor_disjoint	42	decima	ENSG00000225442	16293	0.0	-2.8472703	0.056382637	1.2172776830149482e-05
Hippocampus	hippocampus_donor_disjoint	42	decima	ENSG00000226017	16299	0.0004396029814868	-2.0393753	0.122314945	0.000111485969974
Hippocampus	hippocampus_donor_disjoint	42	decima	ENSG00000226125	16302	0.0073410487913115	-2.8273668	0.05748412	6.077811426897838e-07
Hippocampus	hippocampus_donor_disjoint	42	decima	ENSG00000226312	16304	0.0003324686016255	-4.294235	0.013554723	2.8326321454642853e-06
Hippocampus	hippocampus_donor_disjoint	42	decima	ENSG00000226490	16307	0.0941678787393237	-0.60549694	0.4355436	0.0002003328180053
Hippocampus	hippocampus_donor_disjoint	42	decima	ENSG00000226792	16311	0.0073299142497787	-1.2782444	0.24570774	0.0054806405504639
Hippocampus	hippocampus_donor_disjoint	42	decima	ENSG00000227946	16317	0.0170097567216565	-2.5475035	0.075364254	0.0001484996281049
Hippocampus	hippocampus_donor_disjoint	42	decima	ENSG00000228293	16318	0.0	-1.5801374	0.187265	1.9131298273249087e-05
Hippocampus	hippocampus_donor_disjoint	42	decima	ENSG00000228414	16319	0.0035656912532363	-4.206362	0.01479056	0.0002928729040009
Hippocampus	hippocampus_donor_disjoint	42	decima	ENSG00000228570	16320	0.0023337112571338	-2.117672	0.11360668	5.985562119035452e-06
Hippocampus	hippocampus_donor_disjoint	42	decima	ENSG00000229127	16322	0.0064432096037784	-4.788666	0.008289106	0.000449323416863
Hippocampus	hippocampus_donor_disjoint	42	decima	ENSG00000229414	16324	0.0008386970807591	-2.0237525	0.124126084	3.757216198869276e-05
Hippocampus	hippocampus_donor_disjoint	42	decima	ENSG00000229453	16325	0.0186630122846619	-2.79791	0.059152752	9.93563712040506e-07
Hippocampus	hippocampus_donor_disjoint	42	decima	ENSG00000229589	16326	0.0030449417487095	-2.6056306	0.07125642	1.2512554838566736e-05
Hippocampus	hippocampus_donor_disjoint	42	decima	ENSG00000230606	16333	0.0081900301433744	-3.6530588	0.025581729	2.905210779679868e-05
Hippocampus	hippocampus_donor_disjoint	42	decima	ENSG00000231908	16340	0.0209688306202346	-1.1761824	0.2688463	9.807419992682232e-06
Hippocampus	hippocampus_donor_disjoint	42	decima	ENSG00000232112	16342	4.558299246056782	3.9880867	4.006452	4.134789054596588
Hippocampus	hippocampus_donor_disjoint	42	decima	ENSG00000232712	16349	0.0	-3.7987669	0.022151215	0.0001261049648406
Hippocampus	hippocampus_donor_disjoint	42	decima	ENSG00000233153	16353	0.0010962829513051	-2.9424622	0.051392227	2.3224767124400085e-05
Hippocampus	hippocampus_donor_disjoint	42	decima	ENSG00000233509	16354	0.0004585109021156	-1.6331143	0.17841421	1.871886235408546e-05
Hippocampus	hippocampus_donor_disjoint	42	decima	ENSG00000233608	16355	0.0067458019378399	-0.81729054	0.36577207	0.0570490206415941
Hippocampus	hippocampus_donor_disjoint	42	decima	ENSG00000233723	16358	0.0707212570854546	-1.3499995	0.23050867	0.181753134794557
Hippocampus	hippocampus_donor_disjoint	42	decima	ENSG00000235173	16374	0.1285790426440161	-1.3079575	0.23930953	0.109957442748009
Hippocampus	hippocampus_donor_disjoint	42	decima	ENSG00000235397	16375	0.0011661077859781	-3.8505394	0.021045247	9.59504147770582e-05
Hippocampus	hippocampus_donor_disjoint	42	decima	ENSG00000236526	16381	0.0015760464716599	-2.719985	0.06379675	0.0004516719233549
Hippocampus	hippocampus_donor_disjoint	42	decima	ENSG00000236778	16382	0.0698731304555572	-3.2466683	0.03816593	0.0146570798520734
Hippocampus	hippocampus_donor_disjoint	42	decima	ENSG00000236939	16384	0.0431010643177755	-0.6696442	0.41336098	0.0373213235546118
Hippocampus	hippocampus_donor_disjoint	42	decima	ENSG00000237523	16388	0.0082390496056559	-2.2326086	0.101877935	1.689078072662771e-05
Hippocampus	hippocampus_donor_disjoint	42	decima	ENSG00000237576	16389	0.0	-3.9846866	0.018427439	1.4360555889979335e-06
Hippocampus	hippocampus_donor_disjoint	42	decima	ENSG00000237753	16392	0.1030027990984648	-1.8487856	0.14620051	0.0003268717149695
Hippocampus	hippocampus_donor_disjoint	42	decima	ENSG00000238184	16396	0.0080831483488494	-4.4474964	0.011639836	9.974716614497876e-05
Hippocampus	hippocampus_donor_disjoint	42	decima	ENSG00000240006	16400	0.0	-1.1964875	0.26409662	3.933416342656462e-05
Hippocampus	hippocampus_donor_disjoint	42	decima	ENSG00000240505	16406	0.0004716544751738	-3.5494592	0.028334925	0.0002382567338422
Hippocampus	hippocampus_donor_disjoint	42	decima	ENSG00000240682	16407	0.2360460230100325	-0.34881893	0.5338706	0.5462779686894843
Hippocampus	hippocampus_donor_disjoint	42	decima	ENSG00000241163	16410	0.0211385860056508	-3.2006633	0.03992736	0.0003750140548931
Hippocampus	hippocampus_donor_disjoint	42	decima	ENSG00000241684	16415	0.0022074941229724	-2.053449	0.12070469	0.0268483547071727
Hippocampus	hippocampus_donor_disjoint	42	decima	ENSG00000241832	16416	0.0	-1.9345875	0.13495377	5.675331267216445e-06
Hippocampus	hippocampus_donor_disjoint	42	decima	ENSG00000242498	16417	0.1800858840733191	-0.5794323	0.44482446	0.4109618411902775
Hippocampus	hippocampus_donor_disjoint	42	decima	ENSG00000243989	16426	0.1427251098885166	-0.7253333	0.39485112	0.1655639326228981
Hippocampus	hippocampus_donor_disjoint	42	decima	ENSG00000244300	16430	0.0029672305318823	-0.581225	0.44418114	0.0001653438128145
Hippocampus	hippocampus_donor_disjoint	42	decima	ENSG00000245164	16437	0.0008003438957264	-3.749838	0.023249185	0.0005920905734876
Hippocampus	hippocampus_donor_disjoint	42	decima	ENSG00000245330	16438	0.0017828869187433	-1.6632694	0.17354849	5.682033465481094e-05
Hippocampus	hippocampus_donor_disjoint	42	decima	ENSG00000245970	16440	0.0052179817886596	-2.2909143	0.09637681	8.107773865583838e-05
Hippocampus	hippocampus_donor_disjoint	42	decima	ENSG00000247626	16449	0.0562050479758899	-2.0223174	0.12429371	0.3171535994399218
Hippocampus	hippocampus_donor_disjoint	42	decima	ENSG00000248360	16453	0.0091019489360355	-3.0135508	0.047948826	0.0003740178295028
Hippocampus	hippocampus_donor_disjoint	42	decima	ENSG00000249993	16470	0.0	-1.9248296	0.13619089	2.657324606810578e-05
Hippocampus	hippocampus_donor_disjoint	42	decima	ENSG00000250317	16471	0.549927079626277	-0.72847927	0.39382592	0.260757060977265
Hippocampus	hippocampus_donor_disjoint	42	decima	ENSG00000251136	16475	0.0488328534200028	-3.4612072	0.030909196	0.0048915428314418
Hippocampus	hippocampus_donor_disjoint	42	decima	ENSG00000251209	16476	0.0242443561851854	-2.3890753	0.087749355	0.0029901492343055
Hippocampus	hippocampus_donor_disjoint	42	decima	ENSG00000253210	16481	0.0135450664368268	-3.0574093	0.04593784	5.0057223261639535e-05
Hippocampus	hippocampus_donor_disjoint	42	decima	ENSG00000253433	16485	0.0011111977000079	-2.3121955	0.09444031	5.4327696784706834e-05
Hippocampus	hippocampus_donor_disjoint	42	decima	ENSG00000253438	16486	0.0035667247314114	-2.8987386	0.0536286	0.0013156148247707
Hippocampus	hippocampus_donor_disjoint	42	decima	ENSG00000253513	16487	0.000741808808017	-1.9025763	0.13905193	7.658531428596056e-05
Hippocampus	hippocampus_donor_disjoint	42	decima	ENSG00000253710	16491	0.0131518553151664	-2.4197922	0.08520484	0.0451638922577897
Hippocampus	hippocampus_donor_disjoint	42	decima	ENSG00000253716	16492	0.3434453606688279	-2.2191272	0.10319172	0.0023309209424846
Hippocampus	hippocampus_donor_disjoint	42	decima	ENSG00000254389	16504	0.0059421462647272	-2.1540205	0.10976589	1.4250415025350228e-05
Hippocampus	hippocampus_donor_disjoint	42	decima	ENSG00000256271	16512	0.0030362579237665	-1.5339816	0.19529967	0.0001682729523287
Hippocampus	hippocampus_donor_disjoint	42	decima	ENSG00000259343	16523	0.0135584384653943	-2.9678805	0.05013418	0.0097174989348464
Hippocampus	hippocampus_donor_disjoint	42	decima	ENSG00000259416	16525	0.001191692651518	-1.1917269	0.2652036	1.3821229636466737e-05
Hippocampus	hippocampus_donor_disjoint	42	decima	ENSG00000259430	16527	0.0	-2.0559232	0.12042366	0.0040412224827809
Hippocampus	hippocampus_donor_disjoint	42	decima	ENSG00000259462	16528	0.0238470606186249	-3.3159177	0.035657372	0.0014574769611547
Hippocampus	hippocampus_donor_disjoint	42	decima	ENSG00000259736	16533	0.001154051246733	-4.2903347	0.013607338	0.0048343850567707
Hippocampus	hippocampus_donor_disjoint	42	decima	ENSG00000260236	16535	0.0249938369211051	-3.3273327	0.03525971	0.0006301730166031
Hippocampus	hippocampus_donor_disjoint	42	decima	ENSG00000260804	16537	0.6132581283628121	-4.4691	0.011392483	0.0001175751054749
Hippocampus	hippocampus_donor_disjoint	42	decima	ENSG00000261033	16538	0.0412183553994107	-1.6679206	0.1728089	0.0054693440860272
Hippocampus	hippocampus_donor_disjoint	42	decima	ENSG00000261587	16545	0.0436832024027337	-2.0681546	0.11904345	0.0004711547120901
Hippocampus	hippocampus_donor_disjoint	42	decima	ENSG00000263327	16548	0.0110359601340293	-3.0559585	0.04600302	0.0076263301680921
Hippocampus	hippocampus_donor_disjoint	42	decima	ENSG00000270194	16556	0.0133807440358831	-1.250301	0.25186205	0.0193850924372796
Hippocampus	hippocampus_donor_disjoint	42	decima	ENSG00000270820	16558	0.0595467660752465	-0.43075	0.5007882	0.2493735213476197
Hippocampus	hippocampus_donor_disjoint	42	decima	ENSG00000272282	16563	0.0010909330475815	-1.4155947	0.21735176	7.669161168897774e-06
Hippocampus	hippocampus_donor_disjoint	42	decima	ENSG00000273356	16569	0.0053393534284721	-2.5772045	0.073237576	1.0295871757138657e-05
Hippocampus	hippocampus_donor_disjoint	42	decima	ENSG00000273372	16570	0.0144509225028696	-1.899435	0.13946028	5.605652790016021e-06
Hippocampus	hippocampus_donor_disjoint	42	decima	ENSG00000275052	16573	0.5258609950997574	-0.6999708	0.40319574	0.2515327060535937
Hippocampus	hippocampus_donor_disjoint	42	decima	ENSG00000277987	16577	0.0	-2.4787385	0.08051853	0.000605713247176
Hippocampus	hippocampus_donor_disjoint	42	decima	ENSG00000281641	16586	0.0013330232992811	-3.0789607	0.044980105	0.0021269718761089
Hippocampus	hippocampus_donor_disjoint	42	decima	ENSG00000004809	16591	0.0007901936128174	-3.0845058	0.044736855	0.0220868391915428
Hippocampus	hippocampus_donor_disjoint	42	decima	ENSG00000006638	16596	0.0159566742040275	-2.5237424	0.0771083	0.0345454823630184
Hippocampus	hippocampus_donor_disjoint	42	decima	ENSG00000007372	16599	0.1919588599290415	-0.83186346	0.36133033	0.0366740759055028
Hippocampus	hippocampus_donor_disjoint	42	decima	ENSG00000008056	16601	3.499338148998317	0.6881286	1.0952693	0.4798468908038188
Hippocampus	hippocampus_donor_disjoint	42	decima	ENSG00000008382	16602	0.2782011545649439	-1.2914952	0.24283597	0.1798168213074238
Hippocampus	hippocampus_donor_disjoint	42	decima	ENSG00000008853	16603	0.492943864637955	0.32908145	0.8711641	1.0018898472888105
Hippocampus	hippocampus_donor_disjoint	42	decima	ENSG00000009413	16604	0.2071289994162883	0.113182746	0.751339	0.7583853452340752
Hippocampus	hippocampus_donor_disjoint	42	decima	ENSG00000010818	16610	0.7764669229102833	0.5118752	0.98148537	0.6323394313491866
Hippocampus	hippocampus_donor_disjoint	42	decima	ENSG00000011132	16611	0.1133360733642323	-0.7035904	0.40199614	0.3594594466585061
Hippocampus	hippocampus_donor_disjoint	42	decima	ENSG00000011454	16612	0.7725590407045686	-0.38723654	0.518157	0.4261574747904762
Hippocampus	hippocampus_donor_disjoint	42	decima	ENSG00000028839	16630	0.6619304835457083	0.99533933	1.3098565	1.4307042888814216
Hippocampus	hippocampus_donor_disjoint	42	decima	ENSG00000036473	16642	0.000875635708469	-2.4356472	0.08391924	0.0009902838741072
Hippocampus	hippocampus_donor_disjoint	42	decima	ENSG00000038382	16643	0.8303650723684667	0.19827819	0.7971925	0.508851304009384
Hippocampus	hippocampus_donor_disjoint	42	decima	ENSG00000040731	16646	0.4518598510575893	-0.26123613	0.5710355	0.273565868518659
Hippocampus	hippocampus_donor_disjoint	42	decima	ENSG00000041982	16647	0.2618558219815399	-1.5663003	0.18964164	0.0047062546933097
Hippocampus	hippocampus_donor_disjoint	42	decima	ENSG00000042445	16648	0.481483651038327	-0.9883304	0.31641352	0.2012542941995812
Hippocampus	hippocampus_donor_disjoint	42	decima	ENSG00000042493	16649	0.3025725604295234	-2.6239429	0.07000764	0.0077302826229169
Hippocampus	hippocampus_donor_disjoint	42	decima	ENSG00000048828	16657	0.7139173182086714	0.4408845	0.9376925	0.9970915699826316
Hippocampus	hippocampus_donor_disjoint	42	decima	ENSG00000056558	16672	0.0305195503825365	-4.0259733	0.017688675	0.0012437316177429
Hippocampus	hippocampus_donor_disjoint	42	decima	ENSG00000056586	16673	0.5686112310296212	-1.2894226	0.24328318	0.108904620716782
Hippocampus	hippocampus_donor_disjoint	42	decima	ENSG00000066651	16689	0.2306990430005206	-1.4540619	0.20995247	0.1744591725014505
Hippocampus	hippocampus_donor_disjoint	42	decima	ENSG00000066697	16690	0.1982615905454816	0.6082613	1.0428298	0.5792343977438711
Hippocampus	hippocampus_donor_disjoint	42	decima	ENSG00000069535	16694	1.0962604201371249	-2.1987	0.105213076	0.0687930236752392
Hippocampus	hippocampus_donor_disjoint	42	decima	ENSG00000070159	16696	0.1982232222006947	-1.9515706	0.13282558	0.0894356938385432
Hippocampus	hippocampus_donor_disjoint	42	decima	ENSG00000071242	16700	0.6092096900966422	-0.21278241	0.59240484	0.5559888497598076
Hippocampus	hippocampus_donor_disjoint	42	decima	ENSG00000077800	16715	0.0010288828498006	-0.7762825	0.37851405	0.0025418137024721
Hippocampus	hippocampus_donor_disjoint	42	decima	ENSG00000082196	16732	0.2106855175784109	0.55801755	1.0105841	0.0348051539921891
Hippocampus	hippocampus_donor_disjoint	42	decima	ENSG00000085063	16741	2.559725910925822	-1.4007	0.22027898	0.1491088880358932
Hippocampus	hippocampus_donor_disjoint	42	decima	ENSG00000085117	16742	0.2007973726699704	-0.9792616	0.31888154	0.0905024528921821
Hippocampus	hippocampus_donor_disjoint	42	decima	ENSG00000085511	16746	0.281676018766011	-0.48837483	0.47848186	0.3906940243753325
Hippocampus	hippocampus_donor_disjoint	42	decima	ENSG00000085788	16747	0.8538973909044669	-0.55956614	0.45200318	0.4264459668779695
Hippocampus	hippocampus_donor_disjoint	42	decima	ENSG00000088386	16752	0.0	-1.7622778	0.15841593	0.0099474935847361
Hippocampus	hippocampus_donor_disjoint	42	decima	ENSG00000088451	16754	0.0530224147313637	-1.408502	0.21874131	0.2093055372714182
Hippocampus	hippocampus_donor_disjoint	42	decima	ENSG00000090659	16757	0.0043037795994027	-2.9165542	0.052706156	1.6487204186657634e-06
Hippocampus	hippocampus_donor_disjoint	42	decima	ENSG00000091831	16760	0.0022941970269116	-2.607498	0.0711281	0.0577808078445713
Hippocampus	hippocampus_donor_disjoint	42	decima	ENSG00000093144	16764	0.6409339367408281	-1.514803	0.19872911	0.1136804193389974
Hippocampus	hippocampus_donor_disjoint	42	decima	ENSG00000095261	16767	0.2468469274982419	-1.0957588	0.2883962	0.2821754311603757
Hippocampus	hippocampus_donor_disjoint	42	decima	ENSG00000097007	16776	0.370680408545307	-0.94424266	0.3285654	0.3099353969711037
Hippocampus	hippocampus_donor_disjoint	42	decima	ENSG00000101654	16778	0.6123742823565683	-1.341476	0.23226936	0.3376199936593919
Hippocampus	hippocampus_donor_disjoint	42	decima	ENSG00000101955	16779	0.1446080657321347	-0.27071726	0.5669217	0.3995230593207221
Hippocampus	hippocampus_donor_disjoint	42	decima	ENSG00000102580	16790	0.3197256370698282	-0.35802114	0.5300742	0.6200805259874967
Hippocampus	hippocampus_donor_disjoint	42	decima	ENSG00000102805	16797	0.2753389504954465	0.8696293	1.2196571	1.5627064203258278
Hippocampus	hippocampus_donor_disjoint	42	decima	ENSG00000104290	16804	0.472855762029942	-0.9293379	0.33276182	0.3187954569404564
Hippocampus	hippocampus_donor_disjoint	42	decima	ENSG00000104332	16806	0.1041863195667428	1.4842523	1.688557	1.283742323124738
Hippocampus	hippocampus_donor_disjoint	42	decima	ENSG00000104626	16810	0.0899051450349118	-1.3882109	0.22276054	0.145389426060385
Hippocampus	hippocampus_donor_disjoint	42	decima	ENSG00000104671	16814	0.996723236614642	-0.65238583	0.41923764	0.3089855787550892
Hippocampus	hippocampus_donor_disjoint	42	decima	ENSG00000104695	16819	2.814268421782531	-0.11498148	0.6373081	0.5840829017170123
Hippocampus	hippocampus_donor_disjoint	42	decima	ENSG00000104976	16830	0.265970981867466	-0.31972855	0.5460071	0.6987843308515054
Hippocampus	hippocampus_donor_disjoint	42	decima	ENSG00000105325	16839	0.5965965719466638	0.0038471445	0.6950726	0.8082335466003364
Hippocampus	hippocampus_donor_disjoint	42	decima	ENSG00000106638	16847	0.1854131230542713	-1.0262147	0.30627874	0.4096643953600555
Hippocampus	hippocampus_donor_disjoint	42	decima	ENSG00000106665	16848	1.037448813513751	-0.08616505	0.6509924	0.3664360807513745
Hippocampus	hippocampus_donor_disjoint	42	decima	ENSG00000106682	16849	2.3814191685506705	0.089735724	0.7390213	0.6994769480987074
Hippocampus	hippocampus_donor_disjoint	42	decima	ENSG00000106804	16862	0.0484153790787063	-2.8161113	0.05811624	0.0009764154089241
Hippocampus	hippocampus_donor_disjoint	42	decima	ENSG00000106819	16864	0.016320268627539	-2.4336643	0.084079005	0.0045019260509554
Hippocampus	hippocampus_donor_disjoint	42	decima	ENSG00000106853	16867	0.6133509724235826	-1.6112546	0.18201901	0.0757757925487797
Hippocampus	hippocampus_donor_disjoint	42	decima	ENSG00000107021	16875	0.5234100532981897	-0.4023242	0.5120832	0.4585878242638728
Hippocampus	hippocampus_donor_disjoint	42	decima	ENSG00000107187	16879	0.0	-1.0546643	0.29885146	0.000578585831168
Hippocampus	hippocampus_donor_disjoint	42	decima	ENSG00000107317	16884	6.484129587743045	0.81382495	1.18066	0.0754609634733633
Hippocampus	hippocampus_donor_disjoint	42	decima	ENSG00000107331	16885	1.9065687280884225	1.2591366	1.5090382	1.5124276738216127
Hippocampus	hippocampus_donor_disjoint	42	decima	ENSG00000110435	16893	0.8052271928585985	0.04832901	0.71760356	0.8536539028944841
Hippocampus	hippocampus_donor_disjoint	42	decima	ENSG00000110497	16898	0.3247844642952682	-0.514985	0.4684459	0.2120104156485996
Hippocampus	hippocampus_donor_disjoint	42	decima	ENSG00000111885	16910	0.6689889479987607	-0.36521032	0.5271225	0.3710736899651425
Hippocampus	hippocampus_donor_disjoint	42	decima	ENSG00000111897	16911	4.312721674299631	0.82911545	1.1912799	0.9151357182595212
Hippocampus	hippocampus_donor_disjoint	42	decima	ENSG00000111906	16912	1.4770327701049597	-0.13173941	0.6294453	0.5689932462574034
Hippocampus	hippocampus_donor_disjoint	42	decima	ENSG00000111912	16915	1.4718956574787287	-0.229704	0.58487624	0.7398192495894808
Hippocampus	hippocampus_donor_disjoint	42	decima	ENSG00000112299	16930	0.0012269674134588	-2.6056406	0.07125573	0.0012303052343847
Hippocampus	hippocampus_donor_disjoint	42	decima	ENSG00000112394	16943	0.0118460999120362	-0.35012197	0.53333175	0.3733417419894175
Hippocampus	hippocampus_donor_disjoint	42	decima	ENSG00000112419	16946	0.228778579508813	-1.4286646	0.2148119	0.0729728145565911
Hippocampus	hippocampus_donor_disjoint	42	decima	ENSG00000112494	16949	0.0	-0.4696222	0.48565453	0.0003134827826933
Hippocampus	hippocampus_donor_disjoint	42	decima	ENSG00000112584	16955	0.4149859912458698	-0.34396356	0.53588194	0.1959293788304394
Hippocampus	hippocampus_donor_disjoint	42	decima	ENSG00000112964	16959	0.0366600023182534	-2.2507553	0.10013457	0.0212453380490692
Hippocampus	hippocampus_donor_disjoint	42	decima	ENSG00000113460	16967	0.2056275642565285	-0.5807563	0.44434926	0.2335599493903812
Hippocampus	hippocampus_donor_disjoint	42	decima	ENSG00000113594	16971	0.4238516156183222	0.3142572	0.86257	0.6200984929039595
Hippocampus	hippocampus_donor_disjoint	42	decima	ENSG00000113638	16972	0.4821726743436498	-2.2918177	0.096293844	0.0176294883043047
Hippocampus	hippocampus_donor_disjoint	42	decima	ENSG00000115275	16977	0.2909578356530357	-1.6103075	0.18217668	0.4566565833173306
Hippocampus	hippocampus_donor_disjoint	42	decima	ENSG00000115318	16983	0.0399615652740258	-1.672566	0.17207308	0.2123402301876326
Hippocampus	hippocampus_donor_disjoint	42	decima	ENSG00000115561	16995	1.1329843649744376	-0.3573647	0.53034425	0.4603284955180909
Hippocampus	hippocampus_donor_disjoint	42	decima	ENSG00000118507	17010	0.3359186725948778	-0.7871365	0.37510642	0.3395044039078931
Hippocampus	hippocampus_donor_disjoint	42	decima	ENSG00000118508	17011	0.0912815274984393	0.56453675	1.0147352	0.3020135720191785
Hippocampus	hippocampus_donor_disjoint	42	decima	ENSG00000118939	17022	0.3913459780480023	-0.47563004	0.48334754	0.4632045019632116
Hippocampus	hippocampus_donor_disjoint	42	decima	ENSG00000119314	17024	0.201523600544149	-1.4143401	0.21759696	0.0641060462950735
Hippocampus	hippocampus_donor_disjoint	42	decima	ENSG00000119335	17028	1.982586110348207	1.6829287	1.8533707	1.710040893375679
Hippocampus	hippocampus_donor_disjoint	42	decima	ENSG00000119414	17038	0.8342726873255895	-0.25164533	0.5752194	0.5010284661295599
Hippocampus	hippocampus_donor_disjoint	42	decima	ENSG00000119471	17043	0.3805204337791454	-1.1499618	0.27508974	0.2211676039247484
Hippocampus	hippocampus_donor_disjoint	42	decima	ENSG00000119514	17047	0.0376636310201642	0.2930378	0.85036176	0.6660751216214419
Hippocampus	hippocampus_donor_disjoint	42	decima	ENSG00000120279	17056	0.0388441085815429	-1.514986	0.19869614	0.0135129893419936
Hippocampus	hippocampus_donor_disjoint	42	decima	ENSG00000120437	17057	0.7541039964150806	-0.22937766	0.5850207	0.4603048243501584
Hippocampus	hippocampus_donor_disjoint	42	decima	ENSG00000120659	17060	0.0003611496980035	0.06005674	0.7236263	0.6689651325813352
Hippocampus	hippocampus_donor_disjoint	42	decima	ENSG00000120899	17070	2.230293861349705	-0.84942096	0.35603848	0.0935191267716806
Hippocampus	hippocampus_donor_disjoint	42	decima	ENSG00000120907	17071	0.0145374601886584	-1.007824	0.3111635	0.3486050727817135
Hippocampus	hippocampus_donor_disjoint	42	decima	ENSG00000120913	17073	0.3506682208556525	-1.8513755	0.14584863	0.0309565428680589
Hippocampus	hippocampus_donor_disjoint	42	decima	ENSG00000121621	17077	0.0023925119384401	-2.6425064	0.06876331	0.0297996224271216
Hippocampus	hippocampus_donor_disjoint	42	decima	ENSG00000121653	17078	2.1709604283000106	0.765319	1.1473008	0.91891660974297
Hippocampus	hippocampus_donor_disjoint	42	decima	ENSG00000121690	17081	0.0339174066899998	-1.0500195	0.30005345	0.3097179667088011
Hippocampus	hippocampus_donor_disjoint	42	decima	ENSG00000122140	17084	0.4233520115711086	-0.44331592	0.49585676	0.2831557191237698
Hippocampus	hippocampus_donor_disjoint	42	decima	ENSG00000122335	17086	0.2287973316613128	-0.87177086	0.34939572	0.2417201319131529
Hippocampus	hippocampus_donor_disjoint	42	decima	ENSG00000124356	17094	0.2393509931536527	-0.8661607	0.35105336	0.2772001697102983
Hippocampus	hippocampus_donor_disjoint	42	decima	ENSG00000124357	17095	0.7866836713284863	0.36823672	0.8941204	0.6636869284201128
Hippocampus	hippocampus_donor_disjoint	42	decima	ENSG00000124380	17098	0.6299150246109513	-0.7364126	0.39125028	0.4185452803949471
Hippocampus	hippocampus_donor_disjoint	42	decima	ENSG00000124486	17101	1.0676666279228366	0.10963821	0.7494681	0.5831294757491551
Hippocampus	hippocampus_donor_disjoint	42	decima	ENSG00000125257	17106	0.0804654466233683	-1.0976621	0.28791973	0.1079999597593945
Hippocampus	hippocampus_donor_disjoint	42	decima	ENSG00000125304	17108	1.2580419874317064	-0.51863575	0.46708196	0.4529554131238469
Hippocampus	hippocampus_donor_disjoint	42	decima	ENSG00000125337	17109	0.0458233864228294	-3.0905962	0.04447117	0.0070930156789213
Hippocampus	hippocampus_donor_disjoint	42	decima	ENSG00000125482	17110	0.1489429888949698	-1.0619916	0.29696375	0.2942163995268656
Hippocampus	hippocampus_donor_disjoint	42	decima	ENSG00000125650	17115	0.1347574785353822	-1.0209805	0.3076623	0.0001753712072624
Hippocampus	hippocampus_donor_disjoint	42	decima	ENSG00000125656	17118	0.804814395235261	0.79680157	1.1688949	1.2201297261559407
Hippocampus	hippocampus_donor_disjoint	42	decima	ENSG00000126522	17125	0.2411035457353169	-0.78943026	0.37438953	0.1357541491758369
Hippocampus	hippocampus_donor_disjoint	42	decima	ENSG00000126524	17126	1.7575540610622833	0.3198554	0.86580914	0.6951338154447784
Hippocampus	hippocampus_donor_disjoint	42	decima	ENSG00000127191	17138	0.1326373483213503	-0.39625	0.51452184	0.4284544976179384
Hippocampus	hippocampus_donor_disjoint	42	decima	ENSG00000129151	17142	0.2756324215562877	-1.405373	0.21935683	0.008561296661383
Hippocampus	hippocampus_donor_disjoint	42	decima	ENSG00000130227	17150	0.6719722313863047	-0.011871517	0.68722904	0.6160598414865771
Hippocampus	hippocampus_donor_disjoint	42	decima	ENSG00000130383	17162	0.0004296159141844	-1.3945333	0.22150119	0.0023867707084361
Hippocampus	hippocampus_donor_disjoint	42	decima	ENSG00000130711	17172	0.0200021568146345	-0.659041	0.41696355	0.0047788881105141
Hippocampus	hippocampus_donor_disjoint	42	decima	ENSG00000130714	17174	0.6615752325312191	-1.5725316	0.18856798	0.0697535446241309
Hippocampus	hippocampus_donor_disjoint	42	decima	ENSG00000131019	17187	0.0253488455284772	-2.5730827	0.073529206	0.0260051734311373
Hippocampus	hippocampus_donor_disjoint	42	decima	ENSG00000131931	17191	0.1260211327895842	0.15100321	0.7714963	0.8696050304619772
Hippocampus	hippocampus_donor_disjoint	42	decima	ENSG00000132305	17193	0.8906559339252161	-0.32706153	0.5429284	0.5810005583312411
Hippocampus	hippocampus_donor_disjoint	42	decima	ENSG00000133112	17199	6.395570840766723	3.5271242	3.5560899	3.084901194555568
Hippocampus	hippocampus_donor_disjoint	42	decima	ENSG00000133874	17206	0.0085782797224369	-0.750465	0.38672185	0.2185884184747992
Hippocampus	hippocampus_donor_disjoint	42	decima	ENSG00000133878	17207	0.8232368204670781	0.9302389	1.2627457	0.9128705571040584
Hippocampus	hippocampus_donor_disjoint	42	decima	ENSG00000135018	17223	1.558311578400943	0.1384707	0.7647774	0.8904426026283582
Hippocampus	hippocampus_donor_disjoint	42	decima	ENSG00000135362	17229	0.0772678439656545	-0.9126203	0.3375223	0.0637535823590683
Hippocampus	hippocampus_donor_disjoint	42	decima	ENSG00000135363	17230	0.7835006040118725	-1.0612513	0.297154	0.803110867234726
Hippocampus	hippocampus_donor_disjoint	42	decima	ENSG00000135365	17231	0.1875058474614192	-0.41308302	0.50778544	0.3399080412009687
Hippocampus	hippocampus_donor_disjoint	42	decima	ENSG00000135373	17233	0.0019778791904515	-0.21929878	0.58949727	0.0633248224816724
Hippocampus	hippocampus_donor_disjoint	42	decima	ENSG00000135374	17234	0.0004875785722246	0.22635096	0.8127134	0.0002800579411577
Hippocampus	hippocampus_donor_disjoint	42	decima	ENSG00000135387	17236	1.368556060609628	-0.26939416	0.56749445	0.5641143158766438
Hippocampus	hippocampus_donor_disjoint	42	decima	ENSG00000135521	17237	0.223184013422969	-0.6434775	0.4222973	0.3783285154203501
Hippocampus	hippocampus_donor_disjoint	42	decima	ENSG00000135525	17238	0.8522814060273675	-0.7143262	0.39845514	0.2055282328275499
Hippocampus	hippocampus_donor_disjoint	42	decima	ENSG00000135540	17241	0.2294557516763198	-0.71691304	0.39760575	0.2355927883971076
Hippocampus	hippocampus_donor_disjoint	42	decima	ENSG00000135547	17243	0.0721725905817051	-0.658964	0.41698983	0.3154906178580233
Hippocampus	hippocampus_donor_disjoint	42	decima	ENSG00000136143	17264	1.300118813659687	-0.07194581	0.6578212	0.2768694510136881
Hippocampus	hippocampus_donor_disjoint	42	decima	ENSG00000136811	17280	0.1945301915115405	-0.9372671	0.33052376	0.1785208700402798
Hippocampus	hippocampus_donor_disjoint	42	decima	ENSG00000136816	17281	0.1405090480550501	-0.36734137	0.52624995	0.3281737162927343
Hippocampus	hippocampus_donor_disjoint	42	decima	ENSG00000136828	17286	0.3674673101363472	-0.45597214	0.49092788	0.4441960389836994
Hippocampus	hippocampus_donor_disjoint	42	decima	ENSG00000136854	17290	3.930426000406821	1.1891242	1.4549347	1.6351988160509243
Hippocampus	hippocampus_donor_disjoint	42	decima	ENSG00000136875	17301	0.2214870549698066	-1.3109803	0.23866698	0.2975119276304022
Hippocampus	hippocampus_donor_disjoint	42	decima	ENSG00000136877	17302	0.2288239697325681	-0.78172	0.37680376	0.1967996563768891
Hippocampus	hippocampus_donor_disjoint	42	decima	ENSG00000136883	17305	0.0671671370276308	-1.6642718	0.17338882	0.0088363875622931
Hippocampus	hippocampus_donor_disjoint	42	decima	ENSG00000136908	17310	0.6843442689970304	1.5974646	1.7817917	2.299092993605688
Hippocampus	hippocampus_donor_disjoint	42	decima	ENSG00000136935	17318	0.2042674701048006	-0.52253133	0.46563002	0.3934247425922072
Hippocampus	hippocampus_donor_disjoint	42	decima	ENSG00000136944	17325	0.0002992738373955	-2.9654105	0.0502551	0.0006837311789661
Hippocampus	hippocampus_donor_disjoint	42	decima	ENSG00000136950	17326	1.4387478233624975	1.1516167	1.4263088	1.660843612234556
Hippocampus	hippocampus_donor_disjoint	42	decima	ENSG00000139675	17331	0.0858212372800897	-1.4760995	0.20581615	4.324827739843649e-05
Hippocampus	hippocampus_donor_disjoint	42	decima	ENSG00000139687	17334	0.3241809322058484	-0.6044243	0.43592244	0.3002201257518959
Hippocampus	hippocampus_donor_disjoint	42	decima	ENSG00000141542	17342	1.6705344093023	0.34710965	0.88168764	0.7612906669756685
Hippocampus	hippocampus_donor_disjoint	42	decima	ENSG00000141551	17343	1.168272083440821	0.6555548	1.0737084	0.8892001889993344
Hippocampus	hippocampus_donor_disjoint	42	decima	ENSG00000141574	17349	0.0122314503370648	-1.0171925	0.3086669	0.3483296232691077
Hippocampus	hippocampus_donor_disjoint	42	decima	ENSG00000141579	17350	0.0004357789169495	-2.230362	0.10209576	0.0002777567955965
Hippocampus	hippocampus_donor_disjoint	42	decima	ENSG00000142459	17361	0.679980165806476	0.22783822	0.8135411	0.933151496915884
Hippocampus	hippocampus_donor_disjoint	42	decima	ENSG00000143977	17367	1.0528059488002846	2.3122666	2.4067006	2.859119048484076
Hippocampus	hippocampus_donor_disjoint	42	decima	ENSG00000144036	17370	0.5367928545094026	-1.2791418	0.24551232	0.1760429426735557
Hippocampus	hippocampus_donor_disjoint	42	decima	ENSG00000144040	17371	1.4118146700410896	-1.6296717	0.17897756	0.1181018214924964
Hippocampus	hippocampus_donor_disjoint	42	decima	ENSG00000145555	17378	0.7400221983360016	-0.98520046	0.31726348	0.2491730976322006
Hippocampus	hippocampus_donor_disjoint	42	decima	ENSG00000145736	17383	0.1200455012262554	-1.5073924	0.20006879	0.1771736250713265
Hippocampus	hippocampus_donor_disjoint	42	decima	ENSG00000146285	17384	0.0040345530898541	-3.73786	0.02352607	0.0011413561089862
Hippocampus	hippocampus_donor_disjoint	42	decima	ENSG00000146376	17389	0.1463175737475514	-1.3581475	0.22883666	0.3706961806060971
Hippocampus	hippocampus_donor_disjoint	42	decima	ENSG00000146386	17390	0.5626281355050609	0.81153345	1.1790726	1.2521750255568411
Hippocampus	hippocampus_donor_disjoint	42	decima	ENSG00000146755	17405	0.0009357176538012	-1.5282725	0.1963149	4.464151573386037e-05
Hippocampus	hippocampus_donor_disjoint	42	decima	ENSG00000147036	17407	0.0924310194656581	-4.0373087	0.017491033	0.0081511669733287
Hippocampus	hippocampus_donor_disjoint	42	decima	ENSG00000147050	17410	0.1393870610289154	-0.81150705	0.36754733	0.2325823944154829
Hippocampus	hippocampus_donor_disjoint	42	decima	ENSG00000147124	17416	0.0635310101472684	-3.4203956	0.032176245	0.0026070302321463
Hippocampus	hippocampus_donor_disjoint	42	decima	ENSG00000147434	17420	0.0007969099797094	-3.2300324	0.038793907	0.0003065649132645
Hippocampus	hippocampus_donor_disjoint	42	decima	ENSG00000147437	17421	0.0316648047516184	-1.4530746	0.21013953	0.1137717554118682
Hippocampus	hippocampus_donor_disjoint	42	decima	ENSG00000147536	17434	0.009671656634929	-3.0259926	0.04736977	0.0250014233998302
Hippocampus	hippocampus_donor_disjoint	42	decima	ENSG00000147996	17436	0.4719578977195849	-1.8485672	0.1462302	0.0792016470264674
Hippocampus	hippocampus_donor_disjoint	42	decima	ENSG00000148090	17440	0.5522863322225823	-0.48040152	0.4815214	0.4492955438461189
Hippocampus	hippocampus_donor_disjoint	42	decima	ENSG00000148110	17441	0.4003826563976944	-0.9526304	0.32622352	0.1803473929514379
Hippocampus	hippocampus_donor_disjoint	42	decima	ENSG00000148123	17442	0.4286608212559848	-1.2043235	0.26228335	0.1626932717525255
Hippocampus	hippocampus_donor_disjoint	42	decima	ENSG00000148158	17446	0.3406615891126267	0.16464713	0.7788555	0.9550261339127468
Hippocampus	hippocampus_donor_disjoint	42	decima	ENSG00000148180	17448	1.5615836389690707	1.4757686	1.6816462	1.2544531398210388
Hippocampus	hippocampus_donor_disjoint	42	decima	ENSG00000148200	17450	0.0392861286170214	-0.62772745	0.42775062	0.3528104874172058
Hippocampus	hippocampus_donor_disjoint	42	decima	ENSG00000148218	17452	0.8454579200642681	-0.93631005	0.3307932	0.1854557524228735
Hippocampus	hippocampus_donor_disjoint	42	decima	ENSG00000148334	17466	1.2466508684829591	-0.5220985	0.46579117	0.2167082376817302
Hippocampus	hippocampus_donor_disjoint	42	decima	ENSG00000148344	17472	0.1425388033449956	-1.2867891	0.24385248	0.002530448046735
Hippocampus	hippocampus_donor_disjoint	42	decima	ENSG00000148356	17474	0.3671251446542418	-0.41717988	0.5061562	0.2172231765976091
Hippocampus	hippocampus_donor_disjoint	42	decima	ENSG00000148396	17479	0.5524379180302872	-0.5616053	0.45126212	0.184463471092654
Hippocampus	hippocampus_donor_disjoint	42	decima	ENSG00000148399	17480	0.2849648957382916	-1.1748875	0.26915172	0.2737569202281463
Hippocampus	hippocampus_donor_disjoint	42	decima	ENSG00000149090	17490	0.3077861100257345	-1.405668	0.21929872	0.0179157589077569
Hippocampus	hippocampus_donor_disjoint	42	decima	ENSG00000151778	17502	1.1688372042217834	-0.8008532	0.37083623	0.3874115108823429
Hippocampus	hippocampus_donor_disjoint	42	decima	ENSG00000151876	17503	0.0766962712694502	-1.7968432	0.15342602	0.2572364447962345
Hippocampus	hippocampus_donor_disjoint	42	decima	ENSG00000152192	17504	0.0041110680762983	0.27982825	0.8428175	0.1167683105846255
Hippocampus	hippocampus_donor_disjoint	42	decima	ENSG00000152291	17508	1.695268819882574	-0.18535432	0.6047584	0.680641352960445
Hippocampus	hippocampus_donor_disjoint	42	decima	ENSG00000152767	17516	0.8923333411280949	-0.26980412	0.56731695	0.4061646372067307
Hippocampus	hippocampus_donor_disjoint	42	decima	ENSG00000152894	17519	0.5263885524096497	-1.234738	0.25534815	0.2079955270115594
Hippocampus	hippocampus_donor_disjoint	42	decima	ENSG00000154122	17527	1.173197533792048	0.48739943	0.9662523	0.9091822765779212
Hippocampus	hippocampus_donor_disjoint	42	decima	ENSG00000154153	17529	0.44487336768254	0.8778735	1.2254735	0.862470956817921
Hippocampus	hippocampus_donor_disjoint	42	decima	ENSG00000154319	17532	0.340331790166879	-2.2141445	0.103681356	0.009052775476005
Hippocampus	hippocampus_donor_disjoint	42	decima	ENSG00000156313	17547	0.1033287379007844	-2.372288	0.08917054	0.1537150003150269
Hippocampus	hippocampus_donor_disjoint	42	decima	ENSG00000156675	17550	0.044814817577406	-0.565066	0.45000666	0.2761698399206118
Hippocampus	hippocampus_donor_disjoint	42	decima	ENSG00000157657	17559	0.0416827584643604	-0.7465877	0.38796702	0.2013686931653016
Hippocampus	hippocampus_donor_disjoint	42	decima	ENSG00000158669	17565	0.5552028668319022	-0.72190815	0.39596975	0.3822048253388942
Hippocampus	hippocampus_donor_disjoint	42	decima	ENSG00000159069	17571	1.189961619779631	-0.5705915	0.44800788	0.362586149512324
Hippocampus	hippocampus_donor_disjoint	42	decima	ENSG00000160339	17580	0.0008003909306841	-3.0093982	0.04814362	3.239853172866275e-07
Hippocampus	hippocampus_donor_disjoint	42	decima	ENSG00000162910	17596	1.2831301056112363	0.37375024	0.89738274	1.4348901043523594
Hippocampus	hippocampus_donor_disjoint	42	decima	ENSG00000162951	17599	0.5998816470644399	0.16883492	0.7811236	0.300202834833267
Hippocampus	hippocampus_donor_disjoint	42	decima	ENSG00000163170	17602	1.0611045664422267	-1.6768574	0.17139593	0.0842494494526079
Hippocampus	hippocampus_donor_disjoint	42	decima	ENSG00000164175	17606	0.0083222463364967	-2.012675	0.12542552	0.0064540058742859
Hippocampus	hippocampus_donor_disjoint	42	decima	ENSG00000164237	17611	0.413159280556135	0.47932014	0.96125495	0.6663526961251247
Hippocampus	hippocampus_donor_disjoint	42	decima	ENSG00000164327	17613	0.3318762170197681	-0.8552454	0.3542973	0.1905668141414184
Hippocampus	hippocampus_donor_disjoint	42	decima	ENSG00000165028	17633	0.1713430150323455	-1.040524	0.30252352	0.1775882819436793
Hippocampus	hippocampus_donor_disjoint	42	decima	ENSG00000165029	17634	0.1336563295512402	-0.6739133	0.4119176	0.3204315483008176
Hippocampus	hippocampus_donor_disjoint	42	decima	ENSG00000165102	17638	0.3765577958488438	-1.158249	0.273103	0.157218253409303
Hippocampus	hippocampus_donor_disjoint	42	decima	ENSG00000165113	17640	0.1661288746029209	-0.9561642	0.32524115	0.2924033832114656
Hippocampus	hippocampus_donor_disjoint	42	decima	ENSG00000165140	17646	0.0392620731654571	-1.9503733	0.1329746	0.0006346627619032
Hippocampus	hippocampus_donor_disjoint	42	decima	ENSG00000165185	17651	0.0724779265664707	-0.36964694	0.5253072	0.6222789152354048
Hippocampus	hippocampus_donor_disjoint	42	decima	ENSG00000165300	17659	0.6098271064024807	0.66303366	1.0786377	0.4039386561887493
Hippocampus	hippocampus_donor_disjoint	42	decima	ENSG00000165392	17660	0.1153350073513712	-1.3667704	0.22707896	0.1719701833885686
Hippocampus	hippocampus_donor_disjoint	42	decima	ENSG00000165661	17665	0.2569723205071231	-1.2676375	0.24802804	0.1342170292028789
Hippocampus	hippocampus_donor_disjoint	42	decima	ENSG00000167034	17688	0.0144990183289938	-2.349559	0.09112984	0.0153842561745339
Hippocampus	hippocampus_donor_disjoint	42	decima	ENSG00000167130	17699	0.2033000091173806	-0.6938266	0.4052387	0.4644505350212961
Hippocampus	hippocampus_donor_disjoint	42	decima	ENSG00000167136	17700	0.4451534750559885	-0.22610253	0.58647263	1.1721655807281892
Hippocampus	hippocampus_donor_disjoint	42	decima	ENSG00000167157	17701	0.0075786176959822	-1.5618702	0.1904083	0.0260774739766145
Hippocampus	hippocampus_donor_disjoint	42	decima	ENSG00000167772	17714	0.2721863616990758	-0.96907264	0.3216738	0.0151744202430652
Hippocampus	hippocampus_donor_disjoint	42	decima	ENSG00000168077	17717	0.6448610346134911	-1.6072185	0.1826918	0.0974614137308352
Hippocampus	hippocampus_donor_disjoint	42	decima	ENSG00000168453	17723	0.1553466572590078	-1.1981288	0.2637159	0.4207796527496362
Hippocampus	hippocampus_donor_disjoint	42	decima	ENSG00000169155	17748	0.2266686907679144	-0.7434739	0.38896936	0.3297204224893278
Hippocampus	hippocampus_donor_disjoint	42	decima	ENSG00000169499	17751	1.015026229099484	-0.6622521	0.4158699	0.2302633508609063
Hippocampus	hippocampus_donor_disjoint	42	decima	ENSG00000169519	17753	0.2001622954987824	-1.7826518	0.15545687	0.0280285445912443
Hippocampus	hippocampus_donor_disjoint	42	decima	ENSG00000169919	17769	0.2124210030076306	-2.2205164	0.1030556	0.0269971613370392
Hippocampus	hippocampus_donor_disjoint	42	decima	ENSG00000170948	17777	0.0	-4.347265	0.01285913	0.0001504287993899
Hippocampus	hippocampus_donor_disjoint	42	decima	ENSG00000171105	17784	0.3284557770312403	-0.9333895	0.33161664	0.2524614080304881
Hippocampus	hippocampus_donor_disjoint	42	decima	ENSG00000171119	17785	0.0442829807814534	-1.489768	0.20328768	0.0078815621255259
Hippocampus	hippocampus_donor_disjoint	42	decima	ENSG00000171408	17792	0.0724195428446036	-0.5977623	0.43828145	0.3743138774815317
Hippocampus	hippocampus_donor_disjoint	42	decima	ENSG00000171659	17797	0.1424894433178438	-3.576189	0.027597789	0.0002880429252838
Hippocampus	hippocampus_donor_disjoint	42	decima	ENSG00000172733	17808	0.1515242587058689	-0.78768826	0.37493387	0.2764548231242089
Hippocampus	hippocampus_donor_disjoint	42	decima	ENSG00000172766	17809	0.1466381674952827	-0.6431834	0.4223986	0.2970687160128462
Hippocampus	hippocampus_donor_disjoint	42	decima	ENSG00000173214	17811	0.0693234564048886	-2.7408676	0.062518686	0.011311435794465
Hippocampus	hippocampus_donor_disjoint	42	decima	ENSG00000173258	17812	2.165508081627342	-1.3585073	0.22876309	0.1775253341275879
Hippocampus	hippocampus_donor_disjoint	42	decima	ENSG00000173930	17821	0.0088608745202643	-2.0917585	0.11642195	0.0104006989514711
Hippocampus	hippocampus_donor_disjoint	42	decima	ENSG00000175003	17829	0.0064906026362777	-2.3632288	0.0899466	0.0005658749342796
Hippocampus	hippocampus_donor_disjoint	42	decima	ENSG00000175164	17832	0.0289447622366718	-1.2214402	0.25836033	0.1275388904633445
Hippocampus	hippocampus_donor_disjoint	42	decima	ENSG00000175216	17835	0.9108993127811754	-0.6141172	0.43250838	0.3429491525113414
Hippocampus	hippocampus_donor_disjoint	42	decima	ENSG00000175220	17836	0.8416117638593645	-0.7164058	0.3977722	0.2098679219779337
Hippocampus	hippocampus_donor_disjoint	42	decima	ENSG00000175264	17838	2.0009912576970668	2.6765966	2.7431302	2.0950151455869084
Hippocampus	hippocampus_donor_disjoint	42	decima	ENSG00000175265	17839	0.9522717465100546	-1.9593698	0.13185881	0.1307227854280219
Hippocampus	hippocampus_donor_disjoint	42	decima	ENSG00000175283	17841	0.2005616916180914	-1.6196933	0.18061961	0.2272478741770051
Hippocampus	hippocampus_donor_disjoint	42	decima	ENSG00000175287	17842	0.3095186620756237	-1.6637435	0.17347296	0.0281158364461675
Hippocampus	hippocampus_donor_disjoint	42	decima	ENSG00000175322	17843	0.1964706692218317	-4.6950665	0.00909874	0.0022871904556219
Hippocampus	hippocampus_donor_disjoint	42	decima	ENSG00000175611	17845	0.0606561140369975	-3.2545562	0.037871677	0.0317285225785526
Hippocampus	hippocampus_donor_disjoint	42	decima	ENSG00000176155	17856	0.1953663600081952	-1.3374962	0.23309554	0.3031347869339036
Hippocampus	hippocampus_donor_disjoint	42	decima	ENSG00000176209	17858	0.6184132237674692	-0.037866212	0.6743933	0.7404350550380057
Hippocampus	hippocampus_donor_disjoint	42	decima	ENSG00000177688	17877	0.0008088725814385	-2.7126484	0.06425175	6.734204992080658e-06
Hippocampus	hippocampus_donor_disjoint	42	decima	ENSG00000178104	17882	1.4556713493833868	0.99461347	1.3093266	0.7519292437723448
Hippocampus	hippocampus_donor_disjoint	42	decima	ENSG00000179528	17898	0.0007879405026301	-2.0235908	0.12414496	3.1169758142331994e-05
Hippocampus	hippocampus_donor_disjoint	42	decima	ENSG00000181396	17914	0.2083028020187498	-0.68760353	0.40731642	0.3609810637779623
Hippocampus	hippocampus_donor_disjoint	42	decima	ENSG00000181634	17917	0.0165953426647067	-2.6823611	0.06616356	0.0012776370280338
Hippocampus	hippocampus_donor_disjoint	42	decima	ENSG00000181830	17918	0.1261711577880586	-2.4864385	0.079924956	0.0338668243168057
Hippocampus	hippocampus_donor_disjoint	42	decima	ENSG00000182220	17923	2.8567669028195177	-0.28289324	0.56167096	0.7278404553558154
Hippocampus	hippocampus_donor_disjoint	42	decima	ENSG00000182747	17927	0.0008315381351054	-1.1075414	0.28545725	0.0216806588336819
Hippocampus	hippocampus_donor_disjoint	42	decima	ENSG00000183137	17933	0.0701203583909722	-1.0612339	0.29715848	0.3390614659972885
Hippocampus	hippocampus_donor_disjoint	42	decima	ENSG00000183337	17937	0.074997809269884	0.8972434	1.2391949	1.1037793264646865
Hippocampus	hippocampus_donor_disjoint	42	decima	ENSG00000183397	17938	0.0015711416291905	-1.9924968	0.12782536	0.0005973798123399
Hippocampus	hippocampus_donor_disjoint	42	decima	ENSG00000183690	17942	0.0451305943629021	-2.7116923	0.06431128	0.0064516624574703
Hippocampus	hippocampus_donor_disjoint	42	decima	ENSG00000183979	17947	0.1748886198761164	-0.7015906	0.40265855	0.0221858706009235
Hippocampus	hippocampus_donor_disjoint	42	decima	ENSG00000184709	17956	0.0348298773407423	0.013460152	0.6998999	0.0805541419159188
Hippocampus	hippocampus_donor_disjoint	42	decima	ENSG00000184786	17957	0.0400502909790488	-0.7829551	0.37641615	0.1767518112560578
Hippocampus	hippocampus_donor_disjoint	42	decima	ENSG00000184984	17959	0.0138809305585855	-3.0286286	0.04724797	0.0312979281449565
Hippocampus	hippocampus_donor_disjoint	42	decima	ENSG00000186111	17978	1.126943621273986	0.020299695	0.7033485	0.5340169140921398
Hippocampus	hippocampus_donor_disjoint	42	decima	ENSG00000186854	17989	0.0381458915969687	-4.149891	0.015643142	0.0002561451338108
Hippocampus	hippocampus_donor_disjoint	42	decima	ENSG00000187024	17992	0.2209252913958427	-0.017505772	0.6844326	0.6313377514687901
Hippocampus	hippocampus_donor_disjoint	42	decima	ENSG00000187189	17993	1.638491611124558	0.23937151	0.81997824	0.5578868167506414
Hippocampus	hippocampus_donor_disjoint	42	decima	ENSG00000187753	18003	0.0016328796287154	-3.0893679	0.044524632	0.0009214778885514
Hippocampus	hippocampus_donor_disjoint	42	decima	ENSG00000187840	18006	0.0833008812481076	0.08914792	0.7387143	0.4629157926692294
Hippocampus	hippocampus_donor_disjoint	42	decima	ENSG00000188229	18009	2.440188049194334	1.6571159	1.8316474	1.2392489929615884
Hippocampus	hippocampus_donor_disjoint	42	decima	ENSG00000188342	18012	0.4783857152079039	-0.27989912	0.5629588	0.4914775949031503
Hippocampus	hippocampus_donor_disjoint	42	decima	ENSG00000188394	18013	0.0010927876349738	-2.1321056	0.11206658	9.646865170819345e-05
Hippocampus	hippocampus_donor_disjoint	42	decima	ENSG00000188483	18014	0.151764057881796	-0.30417472	0.5525808	0.1284082640028634
Hippocampus	hippocampus_donor_disjoint	42	decima	ENSG00000188523	18015	0.0052739217118159	-1.7496938	0.1602695	0.0073204188987869
Hippocampus	hippocampus_donor_disjoint	42	decima	ENSG00000188710	18020	0.0004396419069691	-1.5860442	0.18625872	0.0013002977143759
Hippocampus	hippocampus_donor_disjoint	42	decima	ENSG00000188763	18022	0.0702663779705576	1.5515207	1.743731	0.5052757811628248
Hippocampus	hippocampus_donor_disjoint	42	decima	ENSG00000188778	18023	0.0068296713248468	-2.2199082	0.10311517	7.057408861332663e-05
Hippocampus	hippocampus_donor_disjoint	42	decima	ENSG00000188938	18026	0.4873833522752939	-0.9983707	0.31370014	0.244820665258125
Hippocampus	hippocampus_donor_disjoint	42	decima	ENSG00000189143	18030	0.0047191620270245	-1.6410582	0.17712045	0.0001297647670969
Hippocampus	hippocampus_donor_disjoint	42	decima	ENSG00000196166	18037	0.0014461167534242	-3.257353	0.037767872	4.418294635850304e-05
Hippocampus	hippocampus_donor_disjoint	42	decima	ENSG00000196569	18047	0.0829677870749235	-1.0982004	0.28778505	0.1093557272538905
Hippocampus	hippocampus_donor_disjoint	42	decima	ENSG00000196711	18053	0.0020856807980953	-2.8109226	0.05840991	0.00957383104031
Hippocampus	hippocampus_donor_disjoint	42	decima	ENSG00000196715	18054	0.7695540701632995	0.39228815	0.9084054	1.266592957750459
Hippocampus	hippocampus_donor_disjoint	42	decima	ENSG00000196911	18059	0.3087795473015608	-1.1425806	0.2768699	0.3052885692477612
Hippocampus	hippocampus_donor_disjoint	42	decima	ENSG00000196975	18060	0.163450919785765	-0.5739678	0.44679	0.0612784402586893
Hippocampus	hippocampus_donor_disjoint	42	decima	ENSG00000197140	18063	0.0262479775484512	-2.5806184	0.07299686	0.0010123409358389
Hippocampus	hippocampus_donor_disjoint	42	decima	ENSG00000198455	18086	0.1607737527131273	-2.5093164	0.07818604	0.0569300251502021
Hippocampus	hippocampus_donor_disjoint	42	decima	ENSG00000198569	18089	0.0017376811607304	-3.013665	0.04794348	6.5605874092844666e-06
Hippocampus	hippocampus_donor_disjoint	42	decima	ENSG00000198917	18100	0.2339649074328834	-0.82096237	0.36464867	0.3059128402938799
Hippocampus	hippocampus_donor_disjoint	42	decima	ENSG00000203778	18109	0.792680670979055	-1.0738288	0.29393578	0.1261068226765009
Hippocampus	hippocampus_donor_disjoint	42	decima	ENSG00000204271	18115	0.2625291219903548	-3.0700047	0.045375712	0.0060206978762775
Hippocampus	hippocampus_donor_disjoint	42	decima	ENSG00000204272	18116	0.9004487875648858	-2.3121066	0.09444833	0.0277569843963435
Hippocampus	hippocampus_donor_disjoint	42	decima	ENSG00000204779	18118	0.0101273009202123	-2.2312062	0.10201385	1.4590354066494794e-05
Hippocampus	hippocampus_donor_disjoint	42	decima	ENSG00000205571	18129	0.0174686966812248	-0.89025074	0.34398168	0.3026394785511667
Hippocampus	hippocampus_donor_disjoint	42	decima	ENSG00000205572	18130	0.0093535142657857	-0.12372852	0.6331953	0.4165580220463993
Hippocampus	hippocampus_donor_disjoint	42	decima	ENSG00000214050	18146	0.0902931474735716	-1.2408503	0.253974	0.0935264555043054
Hippocampus	hippocampus_donor_disjoint	42	decima	ENSG00000215126	18151	0.0374675982034522	-1.3930615	0.22179377	0.1480558795303517
Hippocampus	hippocampus_donor_disjoint	42	decima	ENSG00000223392	18161	0.0	-2.7083755	0.0645182	0.0001837867168273
Hippocampus	hippocampus_donor_disjoint	42	decima	ENSG00000223485	18163	0.0023897873532783	-0.4131549	0.5077568	9.827736379614002e-05
Hippocampus	hippocampus_donor_disjoint	42	decima	ENSG00000224307	18168	0.0011726621785098	-3.1548817	0.041759264	4.199457726070947e-06
Hippocampus	hippocampus_donor_disjoint	42	decima	ENSG00000225177	18173	0.1296938085297851	-2.1218035	0.1131638	1.3318614689964782e-05
Hippocampus	hippocampus_donor_disjoint	42	decima	ENSG00000225684	18179	0.0058889552220592	-2.701987	0.06491855	1.8706878306166908e-05
Hippocampus	hippocampus_donor_disjoint	42	decima	ENSG00000225930	18182	0.0004639916828435	-3.8387105	0.02129302	0.0263331251278747
Hippocampus	hippocampus_donor_disjoint	42	decima	ENSG00000226194	18185	0.0010080477205991	-0.43836862	0.49779385	0.0005749956860266
Hippocampus	hippocampus_donor_disjoint	42	decima	ENSG00000226800	18190	0.0	-2.4029076	0.08659464	2.2773383245781075e-05
Hippocampus	hippocampus_donor_disjoint	42	decima	ENSG00000227676	18196	0.0	-2.3207443	0.0936729	2.802632991438431e-06
Hippocampus	hippocampus_donor_disjoint	42	decima	ENSG00000228295	18198	0.0	-2.1762755	0.10747529	0.0002100614967996
Hippocampus	hippocampus_donor_disjoint	42	decima	ENSG00000228363	18200	0.0	-3.5965297	0.027049549	0.000233685054176
Hippocampus	hippocampus_donor_disjoint	42	decima	ENSG00000228495	18201	0.0102295614722105	-2.0040061	0.1264513	0.001990175856785
Hippocampus	hippocampus_donor_disjoint	42	decima	ENSG00000228624	18203	0.0113384969595586	-2.4471529	0.08299799	0.024003552703764
Hippocampus	hippocampus_donor_disjoint	42	decima	ENSG00000229557	18208	0.0	-1.6310287	0.17875533	9.433439978985068e-06
Hippocampus	hippocampus_donor_disjoint	42	decima	ENSG00000230601	18216	0.0	-2.7099822	0.064417884	1.3056910206753073e-05
Hippocampus	hippocampus_donor_disjoint	42	decima	ENSG00000230844	18217	0.0432449539684511	-0.95806533	0.32471365	0.0850925614542943
Hippocampus	hippocampus_donor_disjoint	42	decima	ENSG00000231194	18221	0.0	-2.5627522	0.07426506	6.7594311857090114e-06
Hippocampus	hippocampus_donor_disjoint	42	decima	ENSG00000231327	18222	0.0267061077686179	-2.4961276	0.07918401	5.565239739891352e-05
Hippocampus	hippocampus_donor_disjoint	42	decima	ENSG00000232618	18231	0.0056698904523382	-4.485363	0.011209731	0.0002220541760975
Hippocampus	hippocampus_donor_disjoint	42	decima	ENSG00000233682	18235	0.1000799096724597	-1.283392	0.24458858	2.7676300036406246e-05
Hippocampus	hippocampus_donor_disjoint	42	decima	ENSG00000233927	18239	6.171521866237159	4.2504673	4.264624	4.828240785129729
Hippocampus	hippocampus_donor_disjoint	42	decima	ENSG00000235903	18254	0.110834111277633	-4.276203	0.0137996655	0.0021923976884437
Hippocampus	hippocampus_donor_disjoint	42	decima	ENSG00000237357	18262	0.0038700764433767	-2.8005838	0.058999367	4.916006369851608e-05
Hippocampus	hippocampus_donor_disjoint	42	decima	ENSG00000237596	18264	0.0027855616318886	-2.871304	0.055079903	0.0014635978132476
Hippocampus	hippocampus_donor_disjoint	42	decima	ENSG00000241697	18280	1.111771755527659	-0.72089314	0.39630175	0.4376500154101057
Hippocampus	hippocampus_donor_disjoint	42	decima	ENSG00000243335	18284	0.3024989377785338	-0.64226264	0.4227159	0.5161299732794687
Hippocampus	hippocampus_donor_disjoint	42	decima	ENSG00000245662	18290	0.0	-2.3943207	0.08730975	0.000670406684482
Hippocampus	hippocampus_donor_disjoint	42	decima	ENSG00000248693	18297	0.0	-4.1839223	0.015123678	2.010070913431498e-05
Hippocampus	hippocampus_donor_disjoint	42	decima	ENSG00000248874	18299	0.0	-2.954723	0.050781604	0.0003326576050658
Hippocampus	hippocampus_donor_disjoint	42	decima	ENSG00000250048	18306	0.0	-3.1793704	0.040769365	0.0001306048433585
Hippocampus	hippocampus_donor_disjoint	42	decima	ENSG00000250585	18308	0.0	-4.409581	0.012086929	5.930380251864179e-07
Hippocampus	hippocampus_donor_disjoint	42	decima	ENSG00000251258	18314	0.0	-1.089893	0.28986904	3.100333412231206e-05
Hippocampus	hippocampus_donor_disjoint	42	decima	ENSG00000253457	18319	0.1649165849594313	-0.4363705	0.49857786	0.0938534108096586
Hippocampus	hippocampus_donor_disjoint	42	decima	ENSG00000254153	18327	0.0	-1.1088551	0.2851312	1.0766840171698369e-05
Hippocampus	hippocampus_donor_disjoint	42	decima	ENSG00000254440	18328	0.0	-1.4500911	0.21070565	8.03699037997888e-06
Hippocampus	hippocampus_donor_disjoint	42	decima	ENSG00000260220	18342	0.0036780514783963	-1.5589259	0.1909194	0.0004888251323463
Hippocampus	hippocampus_donor_disjoint	42	decima	ENSG00000260388	18344	0.0065554574878782	-2.459791	0.08199724	1.0988027497714008e-05
Hippocampus	hippocampus_donor_disjoint	42	decima	ENSG00000266338	18353	0.0138220078710481	-2.3878806	0.08784977	0.0197072561407353
Hippocampus	hippocampus_donor_disjoint	42	decima	ENSG00000270069	18361	0.1203380088317597	-1.2434953	0.25338134	0.1519935090786961
Hippocampus	hippocampus_donor_disjoint	42	decima	ENSG00000274349	18376	0.0350650438215771	-3.404125	0.032695517	0.01199506895756
Hippocampus	hippocampus_donor_disjoint	42	decima	ENSG00000275342	18379	0.1462822179736055	-0.33567286	0.53932965	0.5862183421684705
Hippocampus	hippocampus_donor_disjoint	42	random	ENSG00000001629	14	0.442059270610383	-0.49004498	0.47784707	0.1540351951355884
Hippocampus	hippocampus_donor_disjoint	42	random	ENSG00000002746	20	0.1712178165972539	-0.57865417	0.4451039	0.0565630123808411
Hippocampus	hippocampus_donor_disjoint	42	random	ENSG00000002933	24	0.237473526845686	0.77285874	1.152453	0.7521909704646782
Hippocampus	hippocampus_donor_disjoint	42	random	ENSG00000003509	30	0.2021465419183816	-0.13621482	0.6273573	0.1883576812162347
Hippocampus	hippocampus_donor_disjoint	42	random	ENSG00000004139	34	0.3008960859487243	0.10474548	0.7468908	0.5464926402173873
Hippocampus	hippocampus_donor_disjoint	42	random	ENSG00000004455	36	0.4408853909844543	0.05681702	0.7219592	0.2877714968806614
Hippocampus	hippocampus_donor_disjoint	42	random	ENSG00000004700	39	0.1375011687442261	-0.114730224	0.63742656	0.3836399926074127
Hippocampus	hippocampus_donor_disjoint	42	random	ENSG00000004897	48	0.583148412947421	0.14701876	0.76935595	0.1849336589871595
Hippocampus	hippocampus_donor_disjoint	42	random	ENSG00000004948	50	0.007975433926342	0.07553956	0.7316301	0.1261762108128322
Hippocampus	hippocampus_donor_disjoint	42	random	ENSG00000005020	55	0.4519537592139424	-0.3476403	0.53435826	0.1008916624137614
Hippocampus	hippocampus_donor_disjoint	42	random	ENSG00000005102	60	0.0	-0.14006376	0.6255655	0.1162014673773665
Hippocampus	hippocampus_donor_disjoint	42	random	ENSG00000005108	61	0.1599313037421626	-0.21458644	0.59159887	0.1729633600193623
Hippocampus	hippocampus_donor_disjoint	42	random	ENSG00000005156	62	0.227980120619287	-0.31970993	0.54601496	0.0828354387958102
Hippocampus	hippocampus_donor_disjoint	42	random	ENSG00000005187	64	0.0021816936777843	-0.4979193	0.47486305	0.2037678433639853
Hippocampus	hippocampus_donor_disjoint	42	random	ENSG00000005238	68	0.4726532927390918	0.13968055	0.7654243	0.3293126176462957
Hippocampus	hippocampus_donor_disjoint	42	random	ENSG00000005339	72	0.5284682147853427	0.6802318	1.0900205	0.2625353435659787
Hippocampus	hippocampus_donor_disjoint	42	random	ENSG00000005379	73	0.8271912866278885	-0.08507922	0.6515121	0.2678908505432404
Hippocampus	hippocampus_donor_disjoint	42	random	ENSG00000005421	75	0.0064746091618366	-0.360576	0.52902377	0.1269515481034422
Hippocampus	hippocampus_donor_disjoint	42	random	ENSG00000005981	89	0.0163776329055885	-0.34384355	0.5359317	0.0916195205582118
Hippocampus	hippocampus_donor_disjoint	42	random	ENSG00000006016	91	0.1201661179897504	0.37732235	0.89950025	0.2710047194608281
Hippocampus	hippocampus_donor_disjoint	42	random	ENSG00000006047	94	0.0349886565676467	-0.062390592	0.6624384	0.2921632247132394
Hippocampus	hippocampus_donor_disjoint	42	random	ENSG00000006071	96	0.3485503642902959	0.046430115	0.7166317	0.3504477759284554
Hippocampus	hippocampus_donor_disjoint	42	random	ENSG00000006432	105	0.446421217574157	0.3612022	0.88996875	0.758938442114557
Hippocampus	hippocampus_donor_disjoint	42	random	ENSG00000006576	113	0.2899452421080316	0.1367704	0.7638688	0.2684281690966265
Hippocampus	hippocampus_donor_disjoint	42	random	ENSG00000006715	120	0.9155882278217568	0.23451635	0.8172644	0.2572835823649022
Hippocampus	hippocampus_donor_disjoint	42	random	ENSG00000007038	127	0.0048159096582919	-0.41957036	0.5052074	0.0519758362033938
Hippocampus	hippocampus_donor_disjoint	42	random	ENSG00000007541	148	0.607304432500357	-0.06373072	0.6617894	0.193535564867031
Hippocampus	hippocampus_donor_disjoint	42	random	ENSG00000007968	155	0.0	-0.3507876	0.5330566	0.2406407492372357
Hippocampus	hippocampus_donor_disjoint	42	random	ENSG00000008086	157	0.6166433455893419	-0.27155444	0.5665595	0.1136733391999709
Hippocampus	hippocampus_donor_disjoint	42	random	ENSG00000008128	159	0.1491536125944138	0.15743811	0.77496135	0.264999446013171
Hippocampus	hippocampus_donor_disjoint	42	random	ENSG00000008130	160	0.3913098790158038	0.11441401	0.7519896	0.4235382608187674
Hippocampus	hippocampus_donor_disjoint	42	random	ENSG00000008311	167	0.1552762464402567	0.6463455	1.0676558	0.6484272006930667
Hippocampus	hippocampus_donor_disjoint	42	random	ENSG00000008394	168	1.1134874842389664	-0.42088655	0.5046856	0.1449392979651587
Hippocampus	hippocampus_donor_disjoint	42	random	ENSG00000008441	170	1.527501288096507	0.057179254	0.72214544	0.1752929640677864
Hippocampus	hippocampus_donor_disjoint	42	random	ENSG00000008517	172	0.0631415493435682	-0.26169822	0.57083446	0.1583584960750221
Hippocampus	hippocampus_donor_disjoint	42	random	ENSG00000009790	183	0.0214776242092121	-0.037878487	0.6743873	0.1897334019760427
Hippocampus	hippocampus_donor_disjoint	42	random	ENSG00000010017	185	0.6902627652839672	0.33031216	0.87187994	0.2576709806506771
Hippocampus	hippocampus_donor_disjoint	42	random	ENSG00000010030	186	0.0050209106446371	0.32066602	0.8662788	0.7426755141030351
Hippocampus	hippocampus_donor_disjoint	42	random	ENSG00000010319	192	0.08932030282053	-0.88678783	0.34499082	0.0308302825378978
Hippocampus	hippocampus_donor_disjoint	42	random	ENSG00000010361	195	0.2642300920024376	-0.3401049	0.5374845	0.206118407475373
Hippocampus	hippocampus_donor_disjoint	42	random	ENSG00000010438	197	0.4211040604500146	0.39470872	0.9098508	0.3914959134755615
Hippocampus	hippocampus_donor_disjoint	42	random	ENSG00000011201	212	0.266521199484691	0.010742653	0.69853294	0.5269978024666981
Hippocampus	hippocampus_donor_disjoint	42	random	ENSG00000011243	213	0.7195681804718945	0.004612185	0.6954559	0.1252593781382614
Hippocampus	hippocampus_donor_disjoint	42	random	ENSG00000011258	214	0.1298734114829755	0.4738975	0.95790946	0.4734286199603501
Hippocampus	hippocampus_donor_disjoint	42	random	ENSG00000011260	215	0.476527682662126	0.15970108	0.77618235	0.2448211670968756
Hippocampus	hippocampus_donor_disjoint	42	random	ENSG00000011405	221	0.2991688641246683	-0.21629731	0.5908352	0.1739952904999739
Hippocampus	hippocampus_donor_disjoint	42	random	ENSG00000011478	226	0.0332480100034326	0.5455666	1.0026834	0.565163936608528
Hippocampus	hippocampus_donor_disjoint	42	random	ENSG00000011590	229	0.0	0.16529848	0.779208	0.3513375575128359
Hippocampus	hippocampus_donor_disjoint	42	random	ENSG00000011600	230	0.3468890751333315	0.13256247	0.7616234	0.1952924311800283
Hippocampus	hippocampus_donor_disjoint	42	random	ENSG00000012048	233	0.025710313928867	-0.32706606	0.5429265	0.1741505150608103
Hippocampus	hippocampus_donor_disjoint	42	random	ENSG00000013293	245	1.1167990744287697	0.31313345	0.8619207	0.5742946564809872
Hippocampus	hippocampus_donor_disjoint	42	random	ENSG00000013583	257	0.4672137992209599	-0.51287913	0.46923408	0.0669561340688547
Hippocampus	hippocampus_donor_disjoint	42	random	ENSG00000014919	266	0.321849060955601	0.08038457	0.73414695	0.268011399311266
Hippocampus	hippocampus_donor_disjoint	42	random	ENSG00000015520	271	0.0034259258004405	-0.060733635	0.6632414	0.187017808163154
Hippocampus	hippocampus_donor_disjoint	42	random	ENSG00000016391	275	0.2338328293325436	0.36978564	0.89503616	0.3586850886155702
Hippocampus	hippocampus_donor_disjoint	42	random	ENSG00000018699	287	0.076684120842339	-0.28338173	0.56146103	0.233260647189216
Hippocampus	hippocampus_donor_disjoint	42	random	ENSG00000020256	296	0.1578013669380326	0.1247994	0.7574925	0.3792900410228023
Hippocampus	hippocampus_donor_disjoint	42	random	ENSG00000020577	298	0.4444166741635292	0.21408737	0.80590916	0.2073070181542227
Hippocampus	hippocampus_donor_disjoint	42	random	ENSG00000021355	302	0.1070626158524301	-0.33454236	0.53980106	0.0836623330557504
Hippocampus	hippocampus_donor_disjoint	42	random	ENSG00000021574	305	0.3736061563628193	-0.65376806	0.4187645	0.1565823730267797
Hippocampus	hippocampus_donor_disjoint	42	random	ENSG00000022976	312	0.1367147576224716	-0.67790234	0.4105726	0.0837580003800481
Hippocampus	hippocampus_donor_disjoint	42	random	ENSG00000024422	326	0.1784729885753783	-0.2003243	0.5979929	0.1957502877639688
Hippocampus	hippocampus_donor_disjoint	42	random	ENSG00000025423	330	0.1419582646968512	-0.5094592	0.47051626	0.0354314500994294
Hippocampus	hippocampus_donor_disjoint	42	random	ENSG00000025772	333	1.1941557687040203	0.47430864	0.95816284	0.2626094883797848
Hippocampus	hippocampus_donor_disjoint	42	random	ENSG00000025800	334	0.2450660123405366	1.1546986	1.4286512	0.7957375696606186
Hippocampus	hippocampus_donor_disjoint	42	random	ENSG00000026950	339	0.0795826249762771	0.078026205	0.7329211	0.3917577480875327
Hippocampus	hippocampus_donor_disjoint	42	random	ENSG00000028277	346	0.0523657974196559	0.15753686	0.77501464	0.4081823768914697
Hippocampus	hippocampus_donor_disjoint	42	random	ENSG00000029153	349	0.1593604668567333	0.3318272	0.8727617	0.406047200032616
Hippocampus	hippocampus_donor_disjoint	42	random	ENSG00000031081	357	0.1038327750341438	0.35715777	0.88758725	0.2470285089951053
Hippocampus	hippocampus_donor_disjoint	42	random	ENSG00000033050	364	0.6156289520055804	-0.25408062	0.5741549	0.2811838081641831
Hippocampus	hippocampus_donor_disjoint	42	random	ENSG00000033122	366	0.9780678133095336	0.07134324	0.72945493	0.3331806772159275
Hippocampus	hippocampus_donor_disjoint	42	random	ENSG00000033170	367	0.434305609737223	0.22146201	0.8099964	0.1747074491320731
Hippocampus	hippocampus_donor_disjoint	42	random	ENSG00000033327	369	0.2396515547923043	0.4296046	0.93084425	0.5721185542306899
Hippocampus	hippocampus_donor_disjoint	42	random	ENSG00000035720	379	0.0219858700941457	-0.14701548	0.6223387	0.1022403439938803
Hippocampus	hippocampus_donor_disjoint	42	random	ENSG00000035862	380	2.71895526403125	-0.17007847	0.6117194	0.123635182629091
Hippocampus	hippocampus_donor_disjoint	42	random	ENSG00000038945	403	0.0370612429129354	-0.94068795	0.32956213	0.033975387454251
Hippocampus	hippocampus_donor_disjoint	42	random	ENSG00000039523	406	0.8777062530800913	-0.41363296	0.5075665	0.1034514497755855
Hippocampus	hippocampus_donor_disjoint	42	random	ENSG00000039600	407	0.0007160541068906	0.16978806	0.7816404	0.4218742381730914
Hippocampus	hippocampus_donor_disjoint	42	random	ENSG00000039987	409	0.0	0.14076222	0.766003	0.1787686090286462
Hippocampus	hippocampus_donor_disjoint	42	random	ENSG00000041988	420	0.2698706913934422	-0.452143	0.4924151	0.0858958260306586
Hippocampus	hippocampus_donor_disjoint	42	random	ENSG00000043462	431	0.0513706929184207	-1.0362642	0.3036373	0.1354576711916635
Hippocampus	hippocampus_donor_disjoint	42	random	ENSG00000044115	435	0.8521448793666786	-0.52814066	0.46354556	0.0887981835515078
Hippocampus	hippocampus_donor_disjoint	42	random	ENSG00000046647	440	0.108100880604063	-0.17215912	0.6107679	0.0454987097928432
Hippocampus	hippocampus_donor_disjoint	42	random	ENSG00000046889	443	0.3766037493832456	0.16962986	0.7815546	0.2849408314698061
Hippocampus	hippocampus_donor_disjoint	42	random	ENSG00000047644	454	0.1499700601044983	0.55418366	1.0081475	0.7065987107011034
Hippocampus	hippocampus_donor_disjoint	42	random	ENSG00000048740	468	1.6706164063272684	-0.20080332	0.5977773	0.0332530229117095
Hippocampus	hippocampus_donor_disjoint	42	random	ENSG00000049239	474	0.1651904585128788	-0.439645	0.49729353	0.1293441131091676
Hippocampus	hippocampus_donor_disjoint	42	random	ENSG00000050165	489	5.374138129116611	-0.446157	0.494747	0.0844398459618595
Hippocampus	hippocampus_donor_disjoint	42	random	ENSG00000050327	490	0.0065143396337049	0.21300685	0.80531144	0.1287312348810644
Hippocampus	hippocampus_donor_disjoint	42	random	ENSG00000050405	493	0.0838243945777275	0.05137385	0.71916395	0.1847908070643759
Hippocampus	hippocampus_donor_disjoint	42	random	ENSG00000051180	504	0.0059865161840673	-0.08764729	0.65028346	0.126718679647678
Hippocampus	hippocampus_donor_disjoint	42	random	ENSG00000051341	505	0.0011050463815075	0.69615626	1.1006193	0.3713808571297883
Hippocampus	hippocampus_donor_disjoint	42	random	ENSG00000052723	511	0.221297779067364	0.39815983	0.91191393	0.1686262248887397
Hippocampus	hippocampus_donor_disjoint	42	random	ENSG00000052749	512	0.2582477855298414	0.074854255	0.73127455	0.3570827425729189
Hippocampus	hippocampus_donor_disjoint	42	random	ENSG00000053108	515	0.0417706159424586	0.1437093	0.76758116	0.2051898093237815
Hippocampus	hippocampus_donor_disjoint	42	random	ENSG00000053501	520	0.6227958849299604	0.42403576	0.92747444	0.744050362375793
Hippocampus	hippocampus_donor_disjoint	42	random	ENSG00000053747	522	0.0286160343209356	0.35985693	0.88917613	0.2415641566203716
Hippocampus	hippocampus_donor_disjoint	42	random	ENSG00000054219	526	0.0227191565716314	0.09150842	0.73994774	0.389202605744372
Hippocampus	hippocampus_donor_disjoint	42	random	ENSG00000054277	528	0.1445556762366432	0.0434358	0.7151009	0.1645957743072801
Hippocampus	hippocampus_donor_disjoint	42	random	ENSG00000054793	536	2.8403103562770378	-0.18135178	0.60657674	0.1125366727850103
Hippocampus	hippocampus_donor_disjoint	42	random	ENSG00000054938	538	0.0126855840256656	-0.2792845	0.56322336	0.0862442848742808
Hippocampus	hippocampus_donor_disjoint	42	random	ENSG00000055118	543	0.4366587624357224	0.15379561	0.7729987	0.4970538406989052
Hippocampus	hippocampus_donor_disjoint	42	random	ENSG00000056050	555	0.5747118117361454	0.38602427	0.9046716	0.44449594415084
Hippocampus	hippocampus_donor_disjoint	42	random	ENSG00000057704	566	0.1488824171704185	-0.05413649	0.66644526	0.2140862095884344
Hippocampus	hippocampus_donor_disjoint	42	random	ENSG00000057757	567	2.0260318616488138	-0.16408615	0.6144659	0.1075799818180178
Hippocampus	hippocampus_donor_disjoint	42	random	ENSG00000058404	574	2.8153186294911023	0.6035481	1.0397803	0.5019630874407183
Hippocampus	hippocampus_donor_disjoint	42	random	ENSG00000059758	590	1.3012927466261044	-0.2019885	0.5972442	0.3088520192422875
Hippocampus	hippocampus_donor_disjoint	42	random	ENSG00000060140	595	0.1849932689294705	-0.36894274	0.525595	0.2425683159178155
Hippocampus	hippocampus_donor_disjoint	42	random	ENSG00000060558	598	0.0475222864499211	-0.3711862	0.5246785	0.1571848205412984
Hippocampus	hippocampus_donor_disjoint	42	random	ENSG00000060982	604	0.3632749982233033	0.36002168	0.8892732	0.2196755925640536
Hippocampus	hippocampus_donor_disjoint	42	random	ENSG00000061273	605	0.2527502668445083	0.12926318	0.75986594	0.2869088435011569
Hippocampus	hippocampus_donor_disjoint	42	random	ENSG00000061455	607	0.0062419760480417	0.76991934	1.150443	0.4592947316561973
Hippocampus	hippocampus_donor_disjoint	42	random	ENSG00000062194	616	0.9386897745454176	-0.38856432	0.51762027	0.0811286396517657
Hippocampus	hippocampus_donor_disjoint	42	random	ENSG00000063046	627	1.4005447135242377	0.14893259	0.77038354	0.1499990414006124
Hippocampus	hippocampus_donor_disjoint	42	random	ENSG00000063169	629	0.1618952732954723	-1.0439367	0.30163378	0.0676209550680222
Hippocampus	hippocampus_donor_disjoint	42	random	ENSG00000063245	635	1.5917216885276888	0.34102935	0.87812954	0.3268843857534245
Hippocampus	hippocampus_donor_disjoint	42	random	ENSG00000063854	641	1.7146204275901529	0.04452565	0.7156578	0.2574207146394613
Hippocampus	hippocampus_donor_disjoint	42	random	ENSG00000064225	648	0.2020246338781409	0.071502626	0.7295374	0.1985614692941504
Hippocampus	hippocampus_donor_disjoint	42	random	ENSG00000064666	662	0.0311248029054543	-0.28036413	0.5627586	0.0483221386315389
Hippocampus	hippocampus_donor_disjoint	42	random	ENSG00000064932	669	0.1054785816136224	-0.15345879	0.6193586	0.2341542751667316
Hippocampus	hippocampus_donor_disjoint	42	random	ENSG00000064933	670	0.1894282992475648	0.23354366	0.8167214	0.1880246444768721
Hippocampus	hippocampus_donor_disjoint	42	random	ENSG00000064989	671	0.0699619020039416	-0.349397	0.5336315	0.1888496381312497
Hippocampus	hippocampus_donor_disjoint	42	random	ENSG00000065308	684	0.0198863987192484	0.30793574	0.8589216	0.5055259257698785
Hippocampus	hippocampus_donor_disjoint	42	random	ENSG00000065320	685	0.0506105260453124	0.6130352	1.0459236	0.4270315853232114
Hippocampus	hippocampus_donor_disjoint	42	random	ENSG00000065357	688	0.2543206391989249	-0.7642603	0.3823181	0.1094738990014777
Hippocampus	hippocampus_donor_disjoint	42	random	ENSG00000065371	690	0.0003569271437711	-0.014939997	0.6857051	0.1529621509243592
Hippocampus	hippocampus_donor_disjoint	42	random	ENSG00000065457	691	0.0711496471779455	-0.81695575	0.36587465	0.1713471367881703
Hippocampus	hippocampus_donor_disjoint	42	random	ENSG00000065491	693	0.2184868515588733	0.05953334	0.72335684	0.1084367691046737
Hippocampus	hippocampus_donor_disjoint	42	random	ENSG00000065548	697	1.163889156535783	0.045472372	0.7161418	0.2918317085934934
Hippocampus	hippocampus_donor_disjoint	42	random	ENSG00000065989	713	0.6234464838689158	-0.26497436	0.56941086	0.1865222501697404
Hippocampus	hippocampus_donor_disjoint	42	random	ENSG00000066185	720	0.0486700356081097	-0.06317392	0.662059	0.2144962556075238
Hippocampus	hippocampus_donor_disjoint	42	random	ENSG00000066279	722	0.006119084791824	0.32693312	0.8699153	0.6770206101902795
Hippocampus	hippocampus_donor_disjoint	42	random	ENSG00000066583	730	0.2109340461081934	-0.30968532	0.55024505	0.1881662113566169
Hippocampus	hippocampus_donor_disjoint	42	random	ENSG00000066813	736	0.0	0.071908504	0.72974765	0.4448593584855538
Hippocampus	hippocampus_donor_disjoint	42	random	ENSG00000067248	752	0.3461457820099525	0.46628448	0.95322436	0.6059554366726653
Hippocampus	hippocampus_donor_disjoint	42	random	ENSG00000067334	753	0.3501187994565199	0.19414158	0.794922	0.2688874810883382
Hippocampus	hippocampus_donor_disjoint	42	random	ENSG00000067369	755	0.8870697547607285	0.62749404	1.0553259	0.5201280091770379
Hippocampus	hippocampus_donor_disjoint	42	random	ENSG00000067533	757	0.1683971284413261	-0.2072307	0.59489036	0.2180802370630402
Hippocampus	hippocampus_donor_disjoint	42	random	ENSG00000067596	758	0.1815643519407243	-0.22819063	0.5855467	0.0760597937631
Hippocampus	hippocampus_donor_disjoint	42	random	ENSG00000067836	764	1.5655105073435778	0.38447937	0.9037522	0.3456029007641885
Hippocampus	hippocampus_donor_disjoint	42	random	ENSG00000067840	765	2.0535262445766	0.19855729	0.7973459	0.2595019044201212
Hippocampus	hippocampus_donor_disjoint	42	random	ENSG00000067842	766	0.8074263310442364	-0.74960244	0.38699856	0.0640661281092121
Hippocampus	hippocampus_donor_disjoint	42	random	ENSG00000067900	767	0.2954278325895526	-0.066223785	0.6605834	0.3226912697334408
Hippocampus	hippocampus_donor_disjoint	42	random	ENSG00000067992	769	0.7838926581596312	-0.05067702	0.6681297	0.2856541521858626
Hippocampus	hippocampus_donor_disjoint	42	random	ENSG00000068097	771	0.0816545270142349	-0.359131	0.52961767	0.346070921361678
Hippocampus	hippocampus_donor_disjoint	42	random	ENSG00000068650	783	0.2328422349574714	0.61534446	1.047422	0.5119697591283413
Hippocampus	hippocampus_donor_disjoint	42	random	ENSG00000068781	786	0.0003349597000933	0.060159113	0.72367907	0.175630761660593
Hippocampus	hippocampus_donor_disjoint	42	random	ENSG00000068784	787	0.0384115597845265	0.025644619	0.7060517	0.1984725905561362
Hippocampus	hippocampus_donor_disjoint	42	random	ENSG00000068971	792	0.7000019695632047	0.03852811	0.7125968	0.2817767447864787
Hippocampus	hippocampus_donor_disjoint	42	random	ENSG00000068976	793	0.3411051301547062	0.20067766	0.7985115	0.2861939859975403
Hippocampus	hippocampus_donor_disjoint	42	random	ENSG00000069011	794	0.0	0.5322498	0.99427307	0.4994969460381396
Hippocampus	hippocampus_donor_disjoint	42	random	ENSG00000069122	796	0.1252816348345299	0.28777227	0.8473494	0.1777134666015841
Hippocampus	hippocampus_donor_disjoint	42	random	ENSG00000069188	797	0.1474170610505177	-0.5199251	0.46660104	0.1374274008065916
Hippocampus	hippocampus_donor_disjoint	42	random	ENSG00000069248	798	0.4596475926800004	-0.14976735	0.62106466	0.1788775181652768
Hippocampus	hippocampus_donor_disjoint	42	random	ENSG00000069275	799	2.671925066974814	-0.04577485	0.6705216	0.2039849607802241
Hippocampus	hippocampus_donor_disjoint	42	random	ENSG00000069812	810	0.0050070064689787	0.6989676	1.1024963	0.3867291579799817
Hippocampus	hippocampus_donor_disjoint	42	random	ENSG00000069943	812	0.1302839032348851	0.059839513	0.72351444	0.4186249517825462
Hippocampus	hippocampus_donor_disjoint	42	random	ENSG00000069956	813	0.4834846094153448	0.6878557	1.0950878	0.4979474287400986
Hippocampus	hippocampus_donor_disjoint	42	random	ENSG00000070010	816	0.4857183797945665	-0.51496947	0.4684517	0.2426754988035114
Hippocampus	hippocampus_donor_disjoint	42	random	ENSG00000070367	826	0.6843142568212771	-0.40222573	0.51212263	0.1039403265584676
Hippocampus	hippocampus_donor_disjoint	42	random	ENSG00000070388	828	0.0572993501629843	0.09428142	0.74139863	0.3473936829063149
Hippocampus	hippocampus_donor_disjoint	42	random	ENSG00000070413	830	1.132073724185462	0.46899143	0.95488864	0.3045477325797642
Hippocampus	hippocampus_donor_disjoint	42	random	ENSG00000070526	835	0.0464314244347248	0.07435401	0.7310151	0.1548718882610344
Hippocampus	hippocampus_donor_disjoint	42	random	ENSG00000070814	850	0.2557084535072864	-0.08509843	0.6515029	0.2948931485981341
Hippocampus	hippocampus_donor_disjoint	42	random	ENSG00000070882	852	0.1267636138400187	0.4853625	0.9649909	0.3471736222827259
Hippocampus	hippocampus_donor_disjoint	42	random	ENSG00000071537	862	1.0242509988386002	-0.223398	0.5876736	0.1368351985049291
Hippocampus	hippocampus_donor_disjoint	42	random	ENSG00000071859	870	0.8700779011460389	-0.16475214	0.6141602	0.1941199370034222
Hippocampus	hippocampus_donor_disjoint	42	random	ENSG00000072110	878	0.8780809002883828	-0.5362109	0.4605595	0.0680489725396505
Hippocampus	hippocampus_donor_disjoint	42	random	ENSG00000072163	882	0.3284281362150669	-0.32494262	0.5438167	0.14027504736562
Hippocampus	hippocampus_donor_disjoint	42	random	ENSG00000072201	883	0.3820555677484112	0.32634708	0.86957484	0.2801488335581498
Hippocampus	hippocampus_donor_disjoint	42	random	ENSG00000072501	889	0.1984119576148716	0.17165515	0.78265345	0.2478351145556064
Hippocampus	hippocampus_donor_disjoint	42	random	ENSG00000072736	897	0.0695329520100936	-0.037566546	0.6745403	0.1751336069327914
Hippocampus	hippocampus_donor_disjoint	42	random	ENSG00000072954	906	0.3195051236333374	0.09771201	0.7431961	0.3731416817058892
Hippocampus	hippocampus_donor_disjoint	42	random	ENSG00000072958	907	1.0268960894436765	-0.28052133	0.562691	0.1560856530960795
Hippocampus	hippocampus_donor_disjoint	42	random	ENSG00000073008	908	0.2289210841438264	0.09031963	0.73932636	0.2450134769037074
Hippocampus	hippocampus_donor_disjoint	42	random	ENSG00000073146	912	0.0593203541372909	-0.13281207	0.6289444	0.0743127045259187
Hippocampus	hippocampus_donor_disjoint	42	random	ENSG00000073169	914	0.4228714668269159	-0.034567032	0.676013	0.6259677520438907
Hippocampus	hippocampus_donor_disjoint	42	random	ENSG00000074276	941	0.0070596661780189	-0.38381198	0.51954323	0.2637323775862302
Hippocampus	hippocampus_donor_disjoint	42	random	ENSG00000074696	954	1.6426356873147507	0.24656324	0.8240088	0.2177073233147381
Hippocampus	hippocampus_donor_disjoint	42	random	ENSG00000075218	969	0.0006565665033613	0.04957181	0.71824026	0.303966986847074
Hippocampus	hippocampus_donor_disjoint	42	random	ENSG00000075223	970	0.5290979352673275	-0.19657117	0.5996839	0.3911947383085432
Hippocampus	hippocampus_donor_disjoint	42	random	ENSG00000075239	972	0.8176453594166455	0.41203234	0.92023623	0.3523815480339768
Hippocampus	hippocampus_donor_disjoint	42	random	ENSG00000075240	973	0.4119862872627763	0.22806121	0.8136652	0.1610089443966914
Hippocampus	hippocampus_donor_disjoint	42	random	ENSG00000075391	977	0.4508721999752675	0.1325559	0.7616199	0.646632950056712
Hippocampus	hippocampus_donor_disjoint	42	random	ENSG00000075413	980	0.7889710984494178	0.26191053	0.83265275	0.3925723255294274
Hippocampus	hippocampus_donor_disjoint	42	random	ENSG00000075790	993	0.9292594893647618	0.26089892	0.83208114	0.239335804324849
Hippocampus	hippocampus_donor_disjoint	42	random	ENSG00000076053	1003	0.113059837388178	-0.05896524	0.6640991	0.1752081089838615
Hippocampus	hippocampus_donor_disjoint	42	random	ENSG00000076344	1009	0.4512148544752943	0.47051942	0.9558289	0.3708628429813375
Hippocampus	hippocampus_donor_disjoint	42	random	ENSG00000076770	1023	0.0226869960137742	0.011583846	0.69895583	0.1608129371312919
Hippocampus	hippocampus_donor_disjoint	42	random	ENSG00000076864	1024	1.7196267045704372	-0.66792226	0.4139443	0.2256361774964276
Hippocampus	hippocampus_donor_disjoint	42	random	ENSG00000077147	1028	1.2742610619363728	0.16014409	0.77642155	0.1115075655968883
Hippocampus	hippocampus_donor_disjoint	42	random	ENSG00000077232	1032	0.6653495190558327	0.07316922	0.73040086	0.2883831086150519
Hippocampus	hippocampus_donor_disjoint	42	random	ENSG00000077238	1034	0.0461599225056563	-0.03542075	0.6755936	0.3039414948249432
Hippocampus	hippocampus_donor_disjoint	42	random	ENSG00000077254	1035	0.9762571306836352	0.3420185	0.8787078	0.4073844745405901
Hippocampus	hippocampus_donor_disjoint	42	random	ENSG00000077264	1036	1.4807723629032756	0.2509418	0.826469	0.1983188315874319
Hippocampus	hippocampus_donor_disjoint	42	random	ENSG00000077312	1039	0.4366670640561211	0.5671701	1.0164148	0.3736701271794159
Hippocampus	hippocampus_donor_disjoint	42	random	ENSG00000077549	1049	2.2621300695638564	-0.35753146	0.53027564	0.1557874051750835
Hippocampus	hippocampus_donor_disjoint	42	random	ENSG00000077942	1056	0.5341472032582215	0.5520067	1.0067655	0.3616676084517783
Hippocampus	hippocampus_donor_disjoint	42	random	ENSG00000078177	1068	0.0357317418402042	0.864754	1.2162241	0.7046429520726564
Hippocampus	hippocampus_donor_disjoint	42	random	ENSG00000078401	1073	0.0680200920888786	0.14262223	0.7669988	0.1937068015472493
Hippocampus	hippocampus_donor_disjoint	42	random	ENSG00000078674	1081	0.9585281044811602	-0.03796107	0.67434675	0.2829063326138736
Hippocampus	hippocampus_donor_disjoint	42	random	ENSG00000078814	1088	0.0617220031210536	0.21438232	0.80607235	0.3170285920845118
Hippocampus	hippocampus_donor_disjoint	42	random	ENSG00000079101	1091	0.1317352464790561	0.058973346	0.7230685	0.1230790830216913
Hippocampus	hippocampus_donor_disjoint	42	random	ENSG00000079134	1092	0.1876465005873309	-0.3537341	0.53184026	0.0626087440357843
Hippocampus	hippocampus_donor_disjoint	42	random	ENSG00000079150	1093	0.0252112837346183	-0.5390601	0.4595089	0.135562749493308
Hippocampus	hippocampus_donor_disjoint	42	random	ENSG00000079313	1097	0.3688378672491886	-0.013184596	0.6865766	0.3302048712126589
Hippocampus	hippocampus_donor_disjoint	42	random	ENSG00000079999	1114	0.5626795399806308	0.3931096	0.90889573	0.5590181247206172
Hippocampus	hippocampus_donor_disjoint	42	random	ENSG00000080031	1116	0.0145223027514895	-0.06598674	0.660698	0.160802388090527
Hippocampus	hippocampus_donor_disjoint	42	random	ENSG00000080371	1122	0.9039933560176904	0.10284044	0.7458888	0.1722243260165543
Hippocampus	hippocampus_donor_disjoint	42	random	ENSG00000080819	1134	0.2530118925578392	0.5871311	1.029198	0.4281314881333589
Hippocampus	hippocampus_donor_disjoint	42	random	ENSG00000080823	1136	0.2843083325283702	-0.21357322	0.59205145	0.4656961459664098
Hippocampus	hippocampus_donor_disjoint	42	random	ENSG00000081277	1154	0.0067735761631599	-0.27489433	0.5651163	0.0856389276424317
Hippocampus	hippocampus_donor_disjoint	42	random	ENSG00000081760	1158	0.7129014211116061	0.8380684	1.1975211	0.5889116983962099
Hippocampus	hippocampus_donor_disjoint	42	random	ENSG00000081985	1165	0.0815308084094688	0.07635611	0.7320539	0.2033435625077022
Hippocampus	hippocampus_donor_disjoint	42	random	ENSG00000082512	1177	0.1406498610203785	-0.1712611	0.61117846	0.1602313575598224
Hippocampus	hippocampus_donor_disjoint	42	random	ENSG00000082996	1184	0.6878010350334203	0.45555338	0.94664377	0.2715464453861339
Hippocampus	hippocampus_donor_disjoint	42	random	ENSG00000083444	1190	0.3123572909731046	-0.102701455	0.6431143	0.1637312417970661
Hippocampus	hippocampus_donor_disjoint	42	random	ENSG00000083799	1196	0.6572127440530824	-0.059040014	0.6640628	0.2212933833521688
Hippocampus	hippocampus_donor_disjoint	42	random	ENSG00000083838	1201	0.1557979949659628	-0.085513294	0.6513043	0.1005448843296899
Hippocampus	hippocampus_donor_disjoint	42	random	ENSG00000084070	1207	1.3232294034911547	-1.0075879	0.31122664	0.022346892561128
Hippocampus	hippocampus_donor_disjoint	42	random	ENSG00000084072	1208	0.4406137946213713	0.2633958	0.8334923	0.4517807894990553
Hippocampus	hippocampus_donor_disjoint	42	random	ENSG00000084093	1211	0.0699994807671659	0.6410407	1.064178	0.3846099277135689
Hippocampus	hippocampus_donor_disjoint	42	random	ENSG00000084453	1217	0.5130930365613148	0.10917713	0.74922496	0.1529975143520105
Hippocampus	hippocampus_donor_disjoint	42	random	ENSG00000084628	1220	0.124379598712087	-0.40315196	0.51175153	0.3436509018230422
Hippocampus	hippocampus_donor_disjoint	42	random	ENSG00000084636	1221	0.425606337219878	-0.23699567	0.58165383	0.0937137906893433
Hippocampus	hippocampus_donor_disjoint	42	random	ENSG00000084674	1223	0.0057057106675298	0.2305212	0.8150356	0.3204676555136047
Hippocampus	hippocampus_donor_disjoint	42	random	ENSG00000084734	1229	0.0029220834268921	-0.19237213	0.6015799	0.1059172725711663
Hippocampus	hippocampus_donor_disjoint	42	random	ENSG00000085662	1247	1.7043756785929642	0.15973194	0.77619904	0.4518458780936155
Hippocampus	hippocampus_donor_disjoint	42	random	ENSG00000085721	1248	0.3050464678850005	0.18746857	0.7912681	0.207111208775282
Hippocampus	hippocampus_donor_disjoint	42	random	ENSG00000085832	1252	1.59954710299979	-0.4374704	0.49814618	0.0679705441223699
Hippocampus	hippocampus_donor_disjoint	42	random	ENSG00000086102	1262	0.338293877687948	0.53257114	0.9944755	0.4316971594648515
Hippocampus	hippocampus_donor_disjoint	42	random	ENSG00000086200	1265	0.2727700758357685	0.13488041	0.76285976	0.5378774071467065
Hippocampus	hippocampus_donor_disjoint	42	random	ENSG00000086232	1267	0.7123703783491527	-0.1774979	0.60833126	0.134559467871388
Hippocampus	hippocampus_donor_disjoint	42	random	ENSG00000086300	1270	1.579153637629192	0.15346421	0.7728203	0.3090221065507849
Hippocampus	hippocampus_donor_disjoint	42	random	ENSG00000086475	1271	0.4681622807588674	0.3793032	0.9006759	0.6378119325622923
Hippocampus	hippocampus_donor_disjoint	42	random	ENSG00000086696	1280	0.0	-0.053089153	0.6669549	0.3407469973201869
Hippocampus	hippocampus_donor_disjoint	42	random	ENSG00000086827	1284	0.1177497422812664	0.36654016	0.893118	0.2606485923000976
Hippocampus	hippocampus_donor_disjoint	42	random	ENSG00000086967	1286	0.0031251480690922	-0.32699302	0.54295707	0.1834010103237497
Hippocampus	hippocampus_donor_disjoint	42	random	ENSG00000087088	1295	0.2895635050832273	-0.2950414	0.5564684	0.1559633355462044
Hippocampus	hippocampus_donor_disjoint	42	random	ENSG00000087157	1301	0.3521417711205769	0.22742729	0.8133123	0.3106253060130691
Hippocampus	hippocampus_donor_disjoint	42	random	ENSG00000087206	1303	0.1224744307337809	0.113252506	0.75137585	0.2877654469013834
Hippocampus	hippocampus_donor_disjoint	42	random	ENSG00000087245	1305	0.0688837372262031	0.6286442	1.0560758	0.514134493487466
Hippocampus	hippocampus_donor_disjoint	42	random	ENSG00000087263	1309	0.3250762293376179	-0.006665636	0.68981993	0.1585608110272452
Hippocampus	hippocampus_donor_disjoint	42	random	ENSG00000087299	1310	0.1477587461206758	0.4438974	0.93952686	0.3749149898870048
Hippocampus	hippocampus_donor_disjoint	42	random	ENSG00000087448	1314	0.7661482885481996	-0.3155712	0.5477584	0.2119350697070799
Hippocampus	hippocampus_donor_disjoint	42	random	ENSG00000087460	1315	6.62832687094065	0.43232825	0.93249506	0.4684845669184453
Hippocampus	hippocampus_donor_disjoint	42	random	ENSG00000087495	1318	0.7739198177568816	0.6516822	1.0711609	0.4619909165143671
Hippocampus	hippocampus_donor_disjoint	42	random	ENSG00000087884	1324	0.1960892409197939	0.2519908	0.8270591	0.428535608744385
Hippocampus	hippocampus_donor_disjoint	42	random	ENSG00000088986	1343	5.25527341111276	0.2786971	0.8421735	0.2353709946454655
Hippocampus	hippocampus_donor_disjoint	42	random	ENSG00000088992	1344	0.6808999317413599	-0.19448608	0.6006248	0.142979532322789
Hippocampus	hippocampus_donor_disjoint	42	random	ENSG00000089094	1350	0.2092556917020286	0.347564	0.88195384	0.6201020949699246
Hippocampus	hippocampus_donor_disjoint	42	random	ENSG00000089159	1354	0.2614677448033062	-0.36498782	0.5272137	0.2017829786492458
Hippocampus	hippocampus_donor_disjoint	42	random	ENSG00000089163	1355	0.0309894740804936	0.26200137	0.83270407	0.2675070608515454
Hippocampus	hippocampus_donor_disjoint	42	random	ENSG00000089486	1368	2.1207024289488245	-0.33812502	0.5383082	0.2009669812935981
Hippocampus	hippocampus_donor_disjoint	42	random	ENSG00000089639	1372	0.0996032828310207	-0.31547236	0.5478001	0.1697248119503253
Hippocampus	hippocampus_donor_disjoint	42	random	ENSG00000089692	1375	0.009522496702339	0.08291486	0.7354637	0.1900474539777313
Hippocampus	hippocampus_donor_disjoint	42	random	ENSG00000089723	1376	0.0978661220172668	-0.039468106	0.6736078	0.1155031091615316
Hippocampus	hippocampus_donor_disjoint	42	random	ENSG00000089820	1380	0.2039582417373042	-0.3291662	0.5420472	0.1334170764870708
Hippocampus	hippocampus_donor_disjoint	42	random	ENSG00000089916	1383	0.1969507086960521	0.2425007	0.82173043	0.2703448059992829
Hippocampus	hippocampus_donor_disjoint	42	random	ENSG00000090006	1384	0.369693901180377	0.10536307	0.74721575	0.1138612842840879
Hippocampus	hippocampus_donor_disjoint	42	random	ENSG00000090061	1388	0.3069284242109409	0.18824841	0.7916945	0.2292290794671277
Hippocampus	hippocampus_donor_disjoint	42	random	ENSG00000090238	1390	2.6744463718154274	0.024968874	0.7057096	0.3055480880976731
Hippocampus	hippocampus_donor_disjoint	42	random	ENSG00000090273	1393	1.5446532636355417	-0.07933673	0.6542654	0.0840522533044538
Hippocampus	hippocampus_donor_disjoint	42	random	ENSG00000090447	1400	0.0474754061183217	0.48826972	0.96679157	0.8832516602183483
Hippocampus	hippocampus_donor_disjoint	42	random	ENSG00000090512	1403	0.0020484181554652	-0.12754396	0.63140726	0.2221470265907205
Hippocampus	hippocampus_donor_disjoint	42	random	ENSG00000090520	1404	0.4531589635259556	0.056892224	0.72199786	0.2491290550759132
Hippocampus	hippocampus_donor_disjoint	42	random	ENSG00000090534	1406	0.0517685105366026	0.08479315	0.7364422	0.2293330039761781
Hippocampus	hippocampus_donor_disjoint	42	random	ENSG00000090863	1417	1.392371331372725	0.3827872	0.9027458	0.4344837464594922
Hippocampus	hippocampus_donor_disjoint	42	random	ENSG00000090924	1420	0.0215545763791343	-0.27059904	0.56697285	0.1366636651853472
Hippocampus	hippocampus_donor_disjoint	42	random	ENSG00000091039	1427	0.5893132489008588	0.2768058	0.84109735	0.1512552246240107
Hippocampus	hippocampus_donor_disjoint	42	random	ENSG00000091127	1430	0.1125858080779349	0.20735279	0.80218834	0.2939278268174224
Hippocampus	hippocampus_donor_disjoint	42	random	ENSG00000091136	1433	0.3223041478882196	-0.54877365	0.45594135	0.0369403122851991
Hippocampus	hippocampus_donor_disjoint	42	random	ENSG00000091409	1441	0.2718789355549302	-0.43285432	0.4999598	0.1262764172873151
Hippocampus	hippocampus_donor_disjoint	42	random	ENSG00000091656	1449	0.0847802088026634	0.7093736	1.109459	0.7015666919064144
Hippocampus	hippocampus_donor_disjoint	42	random	ENSG00000092010	1456	0.7017176487074119	0.37890273	0.90043813	0.4804036050117439
Hippocampus	hippocampus_donor_disjoint	42	random	ENSG00000092199	1468	2.4731560442557887	0.41267386	0.9206222	0.5995405806645112
Hippocampus	hippocampus_donor_disjoint	42	random	ENSG00000092201	1470	0.664846265132305	0.3232708	0.8677891	0.4027880030314644
Hippocampus	hippocampus_donor_disjoint	42	random	ENSG00000092439	1477	0.1539692563943096	-0.5576899	0.4526859	0.0424516840187405
Hippocampus	hippocampus_donor_disjoint	42	random	ENSG00000092531	1481	0.1465729066072099	0.43494067	0.93408006	0.4533998299602512
Hippocampus	hippocampus_donor_disjoint	42	random	ENSG00000092607	1482	0.003469103328986	-0.023463804	0.6814841	0.3974380458396238
Hippocampus	hippocampus_donor_disjoint	42	random	ENSG00000092758	1484	0.2546945504309418	0.31510562	0.8630604	0.187675232843871
Hippocampus	hippocampus_donor_disjoint	42	random	ENSG00000092850	1487	0.0126398016508463	-0.5107628	0.47002718	0.2153268978405678
Hippocampus	hippocampus_donor_disjoint	42	random	ENSG00000092871	1489	0.2478836261777601	0.24725696	0.8243982	0.4567142979500629
Hippocampus	hippocampus_donor_disjoint	42	random	ENSG00000094755	1499	0.000435192055724	-0.62978625	0.4270346	0.1179902238336107
Hippocampus	hippocampus_donor_disjoint	42	random	ENSG00000094841	1502	0.1830582258089969	-0.14186284	0.6247293	0.3103321466004566
Hippocampus	hippocampus_donor_disjoint	42	random	ENSG00000094916	1505	0.999079648709936	-0.2512966	0.5753719	0.0935399645881156
Hippocampus	hippocampus_donor_disjoint	42	random	ENSG00000095015	1509	0.0465637518435108	-0.32691017	0.5429918	0.2313143800806777
Hippocampus	hippocampus_donor_disjoint	42	random	ENSG00000095564	1516	0.1760652761864493	-0.037824046	0.674414	0.4395469641130649
Hippocampus	hippocampus_donor_disjoint	42	random	ENSG00000095752	1525	0.0150254394186216	-0.4569813	0.49053648	0.0841050593545897
Hippocampus	hippocampus_donor_disjoint	42	random	ENSG00000095970	1532	0.1778608351370766	0.16787326	0.78060234	0.2925172144952837
Hippocampus	hippocampus_donor_disjoint	42	random	ENSG00000096070	1535	0.4008019918139636	-0.2445344	0.57833606	0.3209912761891739
Hippocampus	hippocampus_donor_disjoint	42	random	ENSG00000096264	1540	0.0003586380444979	0.31787336	0.8646615	0.4215408216101145
Hippocampus	hippocampus_donor_disjoint	42	random	ENSG00000099256	1562	0.2842847209961137	0.32951117	0.871414	0.3524983562516157
Hippocampus	hippocampus_donor_disjoint	42	random	ENSG00000099365	1573	1.815612468192532	0.4156178	0.9223947	0.3934200291716955
Hippocampus	hippocampus_donor_disjoint	42	random	ENSG00000099797	1582	1.8771747764607	-0.43644634	0.49854806	0.1029058142374995
Hippocampus	hippocampus_donor_disjoint	42	random	ENSG00000099840	1591	0.1511042373934736	-0.015357036	0.6854981	0.1736647064650376
Hippocampus	hippocampus_donor_disjoint	42	random	ENSG00000099899	1597	0.3461087444631917	-0.07303509	0.65729624	0.3392149859657412
Hippocampus	hippocampus_donor_disjoint	42	random	ENSG00000099901	1598	0.9227476487900504	-0.42479122	0.5031399	0.147206735982379
Hippocampus	hippocampus_donor_disjoint	42	random	ENSG00000099910	1600	0.5244114773481666	-0.1436577	0.6238958	0.2474613694646582
Hippocampus	hippocampus_donor_disjoint	42	random	ENSG00000099949	1605	0.4077528648437368	0.234765	0.8174032	0.5449337134574513
Hippocampus	hippocampus_donor_disjoint	42	random	ENSG00000099957	1608	0.1998868185034331	0.033166554	0.70986795	0.3642296118493805
Hippocampus	hippocampus_donor_disjoint	42	random	ENSG00000099991	1614	0.7209212075963908	-0.5794534	0.44481692	0.0707490735087509
Hippocampus	hippocampus_donor_disjoint	42	random	ENSG00000099992	1615	0.3311921604206276	-0.14244373	0.62445945	0.1844373890520069
Hippocampus	hippocampus_donor_disjoint	42	random	ENSG00000100014	1621	0.2868387569706588	0.13327354	0.7620025	0.3366773956089769
Hippocampus	hippocampus_donor_disjoint	42	random	ENSG00000100056	1635	0.2372755145060094	-0.05548423	0.66578984	0.1653636838789803
Hippocampus	hippocampus_donor_disjoint	42	random	ENSG00000100079	1642	0.0044136306866496	-0.38166696	0.5204129	0.0568309647726614
Hippocampus	hippocampus_donor_disjoint	42	random	ENSG00000100100	1649	0.4393664399700067	0.031045754	0.7087905	0.3269875284471057
Hippocampus	hippocampus_donor_disjoint	42	random	ENSG00000100122	1655	0.0167798758645397	0.17287846	0.7833176	0.6535779342653187
Hippocampus	hippocampus_donor_disjoint	42	random	ENSG00000100142	1660	1.3418226571409433	-0.03968035	0.6735038	0.1556466400047176
Hippocampus	hippocampus_donor_disjoint	42	random	ENSG00000100197	1671	0.1067633846808055	-0.0021369793	0.69207925	0.2575001441669968
Hippocampus	hippocampus_donor_disjoint	42	random	ENSG00000100211	1676	0.2413347340219305	-0.2380248	0.5812001	0.2188211564826941
Hippocampus	hippocampus_donor_disjoint	42	random	ENSG00000100216	1677	0.8173357566727312	0.09819013	0.74344695	0.3060241060702027
Hippocampus	hippocampus_donor_disjoint	42	random	ENSG00000100221	1681	0.595873285263392	0.44195637	0.9383449	0.2211775562035388
Hippocampus	hippocampus_donor_disjoint	42	random	ENSG00000100239	1687	0.7494970931951228	-0.0018969886	0.6921991	0.2456188214226251
Hippocampus	hippocampus_donor_disjoint	42	random	ENSG00000100253	1693	0.0007875110976285	0.39825508	0.911971	0.6980738397284268
Hippocampus	hippocampus_donor_disjoint	42	random	ENSG00000100281	1700	0.117893922631813	0.048177015	0.7175258	0.1087093634652311
Hippocampus	hippocampus_donor_disjoint	42	random	ENSG00000100290	1704	0.0003916693283222	0.18701616	0.79102075	0.262830012918706
Hippocampus	hippocampus_donor_disjoint	42	random	ENSG00000100296	1707	0.1835825326259676	-0.22870192	0.58532006	0.1095601071021891
Hippocampus	hippocampus_donor_disjoint	42	random	ENSG00000100299	1710	0.3839734989488255	0.28775218	0.8473379	0.4997348713900728
Hippocampus	hippocampus_donor_disjoint	42	random	ENSG00000100311	1715	0.2087209730798397	-0.0011168271	0.6925889	0.5783788589438713
Hippocampus	hippocampus_donor_disjoint	42	random	ENSG00000100344	1728	0.0014041208582058	0.30092245	0.8548852	0.2625082651826583
Hippocampus	hippocampus_donor_disjoint	42	random	ENSG00000100347	1731	0.4487339226087067	0.65273225	1.0718513	0.44720969474835
Hippocampus	hippocampus_donor_disjoint	42	random	ENSG00000100359	1737	0.6944624994358188	0.1754383	0.78470874	0.4575411398602487
Hippocampus	hippocampus_donor_disjoint	42	random	ENSG00000100380	1747	2.000105262646721	-0.1987327	0.5987095	0.1669346778010312
Hippocampus	hippocampus_donor_disjoint	42	random	ENSG00000100385	1748	0.0021421414488771	0.1025638	0.74574345	0.1514356502637708
Hippocampus	hippocampus_donor_disjoint	42	random	ENSG00000100399	1752	0.2461457941973356	-0.00974508	0.68828654	0.1774120963623743
Hippocampus	hippocampus_donor_disjoint	42	random	ENSG00000100412	1756	2.635139701963216	-0.5446258	0.45746207	0.086739396593639
Hippocampus	hippocampus_donor_disjoint	42	random	ENSG00000100413	1757	0.8801647506620128	-0.13181056	0.6294121	0.1818409657898908
Hippocampus	hippocampus_donor_disjoint	42	random	ENSG00000100418	1760	0.8625667397551912	-0.12940061	0.6305385	0.2045605779221682
Hippocampus	hippocampus_donor_disjoint	42	random	ENSG00000100427	1764	1.8529671633490157	-0.11437683	0.6375931	0.1385748652706661
Hippocampus	hippocampus_donor_disjoint	42	random	ENSG00000100429	1765	0.1948253629142404	0.3223553	0.8672581	0.5644544764239184
Hippocampus	hippocampus_donor_disjoint	42	random	ENSG00000100453	1772	0.0006658633053509	0.04971758	0.71831495	0.3295764709835375
Hippocampus	hippocampus_donor_disjoint	42	random	ENSG00000100462	1774	0.5422406457090451	0.07949105	0.73368233	0.2085080933782985
Hippocampus	hippocampus_donor_disjoint	42	random	ENSG00000100523	1786	0.3638508472776274	0.22555734	0.81227195	0.2381583281530099
Hippocampus	hippocampus_donor_disjoint	42	random	ENSG00000100532	1789	0.2404968181815591	0.10106927	0.74495816	0.3510729912937403
Hippocampus	hippocampus_donor_disjoint	42	random	ENSG00000100568	1794	1.260297235342987	0.010464374	0.69839305	0.1745145143227328
Hippocampus	hippocampus_donor_disjoint	42	random	ENSG00000100575	1795	0.3625516616253824	-0.060928438	0.6631469	0.2862677061087286
Hippocampus	hippocampus_donor_disjoint	42	random	ENSG00000100577	1796	0.1743659654061496	-0.3706815	0.5248846	0.275388613586898
Hippocampus	hippocampus_donor_disjoint	42	random	ENSG00000100599	1804	0.076729494565794	-0.18374467	0.6054892	0.339856799543871
Hippocampus	hippocampus_donor_disjoint	42	random	ENSG00000100605	1809	1.6319832705829138	-0.22125322	0.5886272	0.1686738479363224
Hippocampus	hippocampus_donor_disjoint	42	random	ENSG00000100678	1822	0.1611094087358152	-0.4627888	0.48828894	0.1280662964648829
Hippocampus	hippocampus_donor_disjoint	42	random	ENSG00000100767	1833	0.0902031453371081	-0.04485962	0.6709689	0.2222813748281723
Hippocampus	hippocampus_donor_disjoint	42	random	ENSG00000100784	1834	0.2286421339759789	0.62702525	1.0550203	0.4436959805688261
Hippocampus	hippocampus_donor_disjoint	42	random	ENSG00000100796	1835	0.2860856150051595	-0.37940228	0.5213324	0.0414570102780351
Hippocampus	hippocampus_donor_disjoint	42	random	ENSG00000100815	1841	0.2257666903106136	-0.64947474	0.4202355	0.0968509008258469
Hippocampus	hippocampus_donor_disjoint	42	random	ENSG00000100823	1842	1.1165850289113222	0.38549057	0.904354	0.4405199147150071
Hippocampus	hippocampus_donor_disjoint	42	random	ENSG00000100836	1843	0.9270624384919124	0.08216122	0.73507136	0.1653217244001166
Hippocampus	hippocampus_donor_disjoint	42	random	ENSG00000100884	1849	2.158039401707245	0.30401242	0.8566621	0.1753900897652055
Hippocampus	hippocampus_donor_disjoint	42	random	ENSG00000100897	1852	0.7611464405165734	0.806708	1.1757338	0.6836574010615107
Hippocampus	hippocampus_donor_disjoint	42	random	ENSG00000100902	1853	1.4668950100466722	0.016120937	0.7012401	0.2890521274338081
Hippocampus	hippocampus_donor_disjoint	42	random	ENSG00000100911	1856	0.6358728312327269	0.3826883	0.902687	0.5242621882269258
Hippocampus	hippocampus_donor_disjoint	42	random	ENSG00000100968	1864	0.0926751625566007	-0.23674396	0.5817649	0.0732100189198455
Hippocampus	hippocampus_donor_disjoint	42	random	ENSG00000100982	1866	0.3209170745542177	-0.5712414	0.44777328	0.200005866051228
Hippocampus	hippocampus_donor_disjoint	42	random	ENSG00000100985	1868	0.0003397555445923	-1.3328671	0.23405981	0.0184680616092649
Hippocampus	hippocampus_donor_disjoint	42	random	ENSG00000101079	1878	1.9744121533838328	-0.019204546	0.683591	0.1897683379266322
Hippocampus	hippocampus_donor_disjoint	42	random	ENSG00000101134	1887	0.2520422762042364	-0.12517539	0.6325168	0.2010395646805889
Hippocampus	hippocampus_donor_disjoint	42	random	ENSG00000101138	1888	0.228383989809421	-0.07552175	0.6560991	0.1936456836816546
Hippocampus	hippocampus_donor_disjoint	42	random	ENSG00000101144	1889	0.5299462752922797	-0.4643771	0.48767564	0.1171547321545294
Hippocampus	hippocampus_donor_disjoint	42	random	ENSG00000101189	1903	0.1732556032138153	0.25704247	0.8299046	0.1466963418178735
Hippocampus	hippocampus_donor_disjoint	42	random	ENSG00000101191	1905	0.351819060981795	-0.12716094	0.6315866	0.3674104689388606
Hippocampus	hippocampus_donor_disjoint	42	random	ENSG00000101193	1906	0.6290892555401522	0.61945045	1.0500895	0.4964154787973452
Hippocampus	hippocampus_donor_disjoint	42	random	ENSG00000101198	1909	0.7714419447016951	-0.4118826	0.5082636	0.0904375282510588
Hippocampus	hippocampus_donor_disjoint	42	random	ENSG00000101246	1914	0.672183241245731	-0.38711563	0.5182059	0.1098763183490198
Hippocampus	hippocampus_donor_disjoint	42	random	ENSG00000101342	1921	0.0004101583035177	0.41765788	0.9236242	0.1807676019037395
Hippocampus	hippocampus_donor_disjoint	42	random	ENSG00000101350	1924	1.0864179862566694	-0.6672691	0.41416574	0.0775908865800015
Hippocampus	hippocampus_donor_disjoint	42	random	ENSG00000101363	1926	1.1903770774598752	0.06091077	0.72406626	0.2749868610297932
Hippocampus	hippocampus_donor_disjoint	42	random	ENSG00000101425	1935	0.0016960974254658	-1.0963639	0.28824463	0.0482811175669843
Hippocampus	hippocampus_donor_disjoint	42	random	ENSG00000101442	1938	0.0689198536192991	-0.23352477	0.5831861	0.3481973200409624
Hippocampus	hippocampus_donor_disjoint	42	random	ENSG00000101444	1940	0.6885597344390157	-0.12764853	0.63135827	0.2442220941132422
Hippocampus	hippocampus_donor_disjoint	42	random	ENSG00000101445	1941	0.7755303541091056	0.6298309	1.05685	0.4898680330872304
Hippocampus	hippocampus_donor_disjoint	42	random	ENSG00000101446	1942	0.0	-0.21953273	0.5893931	0.4372813973690128
Hippocampus	hippocampus_donor_disjoint	42	random	ENSG00000101493	1951	0.1796600503853985	-0.2076905	0.5946842	0.2436927725402833
Hippocampus	hippocampus_donor_disjoint	42	random	ENSG00000101574	1955	0.0900860351108104	0.9632273	1.2865124	0.3518651623382811
Hippocampus	hippocampus_donor_disjoint	42	random	ENSG00000101577	1956	0.669100020985363	-0.34022707	0.5374337	0.1443925467920368
Hippocampus	hippocampus_donor_disjoint	42	random	ENSG00000101596	1957	0.3090400775240541	0.091922	0.740164	0.3310110843633734
Hippocampus	hippocampus_donor_disjoint	42	random	ENSG00000101608	1959	0.3958232511700184	-1.0458411	0.30113825	0.0709643731787719
Hippocampus	hippocampus_donor_disjoint	42	random	ENSG00000101695	1966	0.0391880169719784	0.14283244	0.7671114	0.1711639839743125
Hippocampus	hippocampus_donor_disjoint	42	random	ENSG00000101751	1969	0.1640502184145354	0.7654109	1.1473635	0.6298965916635426
Hippocampus	hippocampus_donor_disjoint	42	random	ENSG00000101842	1975	0.0046894146173708	-0.08092359	0.6535037	0.251172757460192
Hippocampus	hippocampus_donor_disjoint	42	random	ENSG00000101945	1995	0.0779424768081393	0.26632702	0.8351509	0.1402625710434883
Hippocampus	hippocampus_donor_disjoint	42	random	ENSG00000102053	2013	0.2299262175671875	-0.42502305	0.5030483	0.1652878170134014
Hippocampus	hippocampus_donor_disjoint	42	random	ENSG00000102172	2030	0.7253420399441151	0.1355255	0.76320404	0.6764191606079566
Hippocampus	hippocampus_donor_disjoint	42	random	ENSG00000102241	2036	1.0883308012221036	0.47800845	0.96044505	0.5101614184054392
Hippocampus	hippocampus_donor_disjoint	42	random	ENSG00000102316	2046	1.5452176921486471	0.15109482	0.7715456	0.390334144071873
Hippocampus	hippocampus_donor_disjoint	42	random	ENSG00000102383	2051	0.0705281422566195	0.13911298	0.7651208	0.17796271842385
Hippocampus	hippocampus_donor_disjoint	42	random	ENSG00000102390	2055	0.1733510120865306	-0.23536342	0.58237404	0.0661723330220269
Hippocampus	hippocampus_donor_disjoint	42	random	ENSG00000102524	2060	0.0382811060286753	-0.86063063	0.35269374	0.1387029650608057
Hippocampus	hippocampus_donor_disjoint	42	random	ENSG00000102575	2061	0.0092239384516798	0.3151197	0.8630686	0.3977427795772055
Hippocampus	hippocampus_donor_disjoint	42	random	ENSG00000102710	2066	0.242783421379782	0.31750825	0.86445016	0.5199946242436461
Hippocampus	hippocampus_donor_disjoint	42	random	ENSG00000102781	2070	0.3120379240897137	0.05384892	0.72043407	0.2395391836586585
Hippocampus	hippocampus_donor_disjoint	42	random	ENSG00000102878	2076	0.3181568796098786	0.33937523	0.8771632	0.5039494316903408
Hippocampus	hippocampus_donor_disjoint	42	random	ENSG00000102886	2079	0.0391188766432357	0.00887442	0.6975942	0.2235141346464095
Hippocampus	hippocampus_donor_disjoint	42	random	ENSG00000102904	2087	0.1083746417502504	0.010655273	0.698489	0.2656098130865297
Hippocampus	hippocampus_donor_disjoint	42	random	ENSG00000102974	2098	0.3418557807734885	-0.30597946	0.55181503	0.1983898261619656
Hippocampus	hippocampus_donor_disjoint	42	random	ENSG00000102978	2100	0.7593727320345776	0.4197203	0.92486817	0.6227578215752799
Hippocampus	hippocampus_donor_disjoint	42	random	ENSG00000103024	2107	1.2765492034193444	-0.05797405	0.6645802	0.0751645262062205
Hippocampus	hippocampus_donor_disjoint	42	random	ENSG00000103061	2117	0.1759189967395497	0.11602761	0.75284284	0.1926853816723095
Hippocampus	hippocampus_donor_disjoint	42	random	ENSG00000103064	2118	0.1928996194919976	0.091891915	0.7401483	0.2247565057509833
Hippocampus	hippocampus_donor_disjoint	42	random	ENSG00000103091	2122	0.312100353827497	-0.44404516	0.49557173	0.146189541908274
Hippocampus	hippocampus_donor_disjoint	42	random	ENSG00000103111	2123	0.471450783983628	-0.58395016	0.4432046	0.0641731257762723
Hippocampus	hippocampus_donor_disjoint	42	random	ENSG00000103154	2129	0.7650258029382725	-0.89449483	0.34274825	0.0300887757557036
Hippocampus	hippocampus_donor_disjoint	42	random	ENSG00000103196	2137	0.0389686505628694	0.058372047	0.72275907	0.2797236997662876
Hippocampus	hippocampus_donor_disjoint	42	random	ENSG00000103202	2140	0.7860172919294958	0.21716994	0.80761594	0.3226257612799193
Hippocampus	hippocampus_donor_disjoint	42	random	ENSG00000103241	2144	0.0232780099196449	0.30406755	0.85669386	0.7376230923060959
Hippocampus	hippocampus_donor_disjoint	42	random	ENSG00000103248	2145	0.1219251286928875	0.33386308	0.87394756	0.3164818029114766
Hippocampus	hippocampus_donor_disjoint	42	random	ENSG00000103257	2148	0.8448119418051414	0.26108345	0.8321854	0.5141642489268192
Hippocampus	hippocampus_donor_disjoint	42	random	ENSG00000103260	2149	2.934827522670132	0.10036811	0.7445899	0.3154107903707144
Hippocampus	hippocampus_donor_disjoint	42	random	ENSG00000103264	2150	0.6313561036920078	0.16462937	0.7788459	0.5125369464826781
Hippocampus	hippocampus_donor_disjoint	42	random	ENSG00000103326	2159	0.2022089399464607	-0.42141816	0.5044749	0.099693482163338
Hippocampus	hippocampus_donor_disjoint	42	random	ENSG00000103363	2166	4.343163855751405	-0.2667331	0.56864774	0.252920106836889
Hippocampus	hippocampus_donor_disjoint	42	random	ENSG00000103365	2167	0.4592869786873271	-0.054983366	0.6660333	0.1483852587142235
Hippocampus	hippocampus_donor_disjoint	42	random	ENSG00000103375	2168	0.014279048939008	0.987562	1.304184	0.7613569929612423
Hippocampus	hippocampus_donor_disjoint	42	random	ENSG00000103404	2170	0.2556760637988221	0.29906777	0.85381985	0.5475769277794439
Hippocampus	hippocampus_donor_disjoint	42	random	ENSG00000103460	2175	0.1351827717846869	0.049211074	0.7180554	0.1245895595791178
Hippocampus	hippocampus_donor_disjoint	42	random	ENSG00000103490	2179	0.1031927673846139	0.42588934	0.92859524	0.328840387414137
Hippocampus	hippocampus_donor_disjoint	42	random	ENSG00000103522	2187	0.0079538167127052	0.7438196	1.1326776	0.3608718197415222
Hippocampus	hippocampus_donor_disjoint	42	random	ENSG00000103534	2189	0.0098349395666158	0.047777023	0.717321	0.2227715185801904
Hippocampus	hippocampus_donor_disjoint	42	random	ENSG00000103540	2190	0.4652212894278964	-0.10757609	0.640805	0.1766866182187717
Hippocampus	hippocampus_donor_disjoint	42	random	ENSG00000103550	2193	0.1761837568148033	-0.2925872	0.5575165	0.1220579724593363
Hippocampus	hippocampus_donor_disjoint	42	random	ENSG00000103740	2204	0.5241782479562247	-0.29736087	0.55547917	0.2602445844136252
Hippocampus	hippocampus_donor_disjoint	42	random	ENSG00000103995	2212	0.0161236423130715	0.17072412	0.7821481	0.4098632998830973
Hippocampus	hippocampus_donor_disjoint	42	random	ENSG00000104044	2214	0.0174941296678739	-0.08215985	0.65291077	0.4111438082065886
Hippocampus	hippocampus_donor_disjoint	42	random	ENSG00000104055	2216	0.0033466843090404	-0.57719916	0.44562685	0.1553189626015804
Hippocampus	hippocampus_donor_disjoint	42	random	ENSG00000104133	2223	0.248779365673142	0.33220842	0.87298375	0.5196279765975093
Hippocampus	hippocampus_donor_disjoint	42	random	ENSG00000104205	2230	0.2875304817739633	0.4165225	0.92293984	0.3068860377961213
Hippocampus	hippocampus_donor_disjoint	42	random	ENSG00000104267	2235	0.7487051670176941	0.34146217	0.87838256	0.2676233472128005
Hippocampus	hippocampus_donor_disjoint	42	random	ENSG00000104343	2238	0.6943472326091473	0.0878368	0.7380297	0.4358577935610033
Hippocampus	hippocampus_donor_disjoint	42	random	ENSG00000104723	2249	1.350082812351633	0.0009001754	0.6935974	0.0734195190837859
Hippocampus	hippocampus_donor_disjoint	42	random	ENSG00000104805	2256	1.0779190261910463	-0.18888977	0.6031556	0.254133797597138
Hippocampus	hippocampus_donor_disjoint	42	random	ENSG00000104814	2259	0.0277202925085607	0.7195729	1.1163068	0.5912927355706241
Hippocampus	hippocampus_donor_disjoint	42	random	ENSG00000104826	2263	0.0	-0.3583197	0.52995133	0.1712586482656519
Hippocampus	hippocampus_donor_disjoint	42	random	ENSG00000104951	2292	0.011388727878177	-0.04561547	0.6705995	0.117655820044397
Hippocampus	hippocampus_donor_disjoint	42	random	ENSG00000104953	2293	0.0105837601250316	-0.17349502	0.61015755	0.2599144743434287
Hippocampus	hippocampus_donor_disjoint	42	random	ENSG00000104969	2297	1.0224161409891497	0.3458896	0.880973	0.417807608376348
Hippocampus	hippocampus_donor_disjoint	42	random	ENSG00000105063	2308	0.893981016842372	0.4649931	0.952431	0.8938643099052549
Hippocampus	hippocampus_donor_disjoint	42	random	ENSG00000105072	2309	0.0688783082468185	-0.1830602	0.6058001	0.2339820433456508
Hippocampus	hippocampus_donor_disjoint	42	random	ENSG00000105137	2317	0.0460948620705774	-0.60928476	0.4342078	0.1162253225967753
Hippocampus	hippocampus_donor_disjoint	42	random	ENSG00000105141	2318	0.0	-0.20993859	0.59367704	0.1983814708892474
Hippocampus	hippocampus_donor_disjoint	42	random	ENSG00000105176	2323	0.5481354341595666	0.40097827	0.91360104	0.2471353316954481
Hippocampus	hippocampus_donor_disjoint	42	random	ENSG00000105270	2338	2.6360379966715715	0.042874087	0.71481395	0.1637835201427059
Hippocampus	hippocampus_donor_disjoint	42	random	ENSG00000105290	2341	3.7640239974946983	0.3584685	0.8883586	0.4833584709534393
Hippocampus	hippocampus_donor_disjoint	42	random	ENSG00000105364	2349	0.9153852313819004	0.2682744	0.8362539	0.5327662037085319
Hippocampus	hippocampus_donor_disjoint	42	random	ENSG00000105369	2351	0.0035251655893724	-0.51113653	0.46988705	0.0700209927863954
Hippocampus	hippocampus_donor_disjoint	42	random	ENSG00000105383	2359	0.0188911786993625	-0.17020783	0.61166024	0.1908594411683394
Hippocampus	hippocampus_donor_disjoint	42	random	ENSG00000105388	2360	0.0004650518726379	-0.4231742	0.5037796	0.1455888497000828
Hippocampus	hippocampus_donor_disjoint	42	random	ENSG00000105393	2362	1.237529599135342	0.35418802	0.8858411	0.4571691219492951
Hippocampus	hippocampus_donor_disjoint	42	random	ENSG00000105401	2365	1.3889635586331457	0.17263988	0.78318805	0.2953837405701195
Hippocampus	hippocampus_donor_disjoint	42	random	ENSG00000105447	2374	0.2452508984018527	-0.3621317	0.5283849	0.1523072070901918
Hippocampus	hippocampus_donor_disjoint	42	random	ENSG00000105464	2375	0.0588279004794068	0.31619993	0.86369324	0.4944366633914815
Hippocampus	hippocampus_donor_disjoint	42	random	ENSG00000105509	2384	0.0664442203350403	0.37224567	0.8964918	0.5617729152115633
Hippocampus	hippocampus_donor_disjoint	42	random	ENSG00000105538	2390	0.0874579353960093	0.5457278	1.0027854	0.9158532647569858
Hippocampus	hippocampus_donor_disjoint	42	random	ENSG00000105556	2393	0.2184190517429773	0.78122246	1.1581825	0.6311184125949191
Hippocampus	hippocampus_donor_disjoint	42	random	ENSG00000105559	2394	0.0544766939201074	0.8338268	1.1945622	0.940704214334794
Hippocampus	hippocampus_donor_disjoint	42	random	ENSG00000105576	2396	1.3777497561130527	0.26801497	0.83610696	0.2412739821487173
Hippocampus	hippocampus_donor_disjoint	42	random	ENSG00000105605	2398	0.6339405127636148	-0.048129264	0.6693721	0.1579212880021422
Hippocampus	hippocampus_donor_disjoint	42	random	ENSG00000105612	2401	0.2898366807418351	0.44165027	0.9381586	0.516368509453981
Hippocampus	hippocampus_donor_disjoint	42	random	ENSG00000105619	2405	1.1289937099814	0.2830788	0.84467	0.5901522795706843
Hippocampus	hippocampus_donor_disjoint	42	random	ENSG00000105641	2408	0.0065383967071643	-0.11199181	0.6387182	0.2868897537855341
Hippocampus	hippocampus_donor_disjoint	42	random	ENSG00000105642	2409	0.8749976477887123	0.22464462	0.8117644	0.1621879740615195
Hippocampus	hippocampus_donor_disjoint	42	random	ENSG00000105679	2424	0.011172614477582	0.640918	1.0640976	0.2050866467993813
Hippocampus	hippocampus_donor_disjoint	42	random	ENSG00000105695	2425	0.835482467781516	0.2929303	0.85030025	0.2354526028883187
Hippocampus	hippocampus_donor_disjoint	42	random	ENSG00000105698	2428	1.3289245844350728	0.24148402	0.82116085	0.4030000875538103
Hippocampus	hippocampus_donor_disjoint	42	random	ENSG00000105699	2429	0.1003917242675361	-0.35298803	0.532148	0.1761965187255866
Hippocampus	hippocampus_donor_disjoint	42	random	ENSG00000105723	2438	1.1874976437670746	-0.08078258	0.65357137	0.048762928847218
Hippocampus	hippocampus_donor_disjoint	42	random	ENSG00000105767	2445	1.0709734327111595	-0.12841567	0.63099927	0.2525016620714338
Hippocampus	hippocampus_donor_disjoint	42	random	ENSG00000105771	2446	0.3756370302307826	0.1765812	0.78533036	0.1934805934368611
Hippocampus	hippocampus_donor_disjoint	42	random	ENSG00000105808	2451	0.0327727325621634	-0.44208416	0.49633852	0.1151527725581628
Hippocampus	hippocampus_donor_disjoint	42	random	ENSG00000105810	2452	0.1097691328049235	-0.06959361	0.6589557	0.1941504600241534
Hippocampus	hippocampus_donor_disjoint	42	random	ENSG00000105835	2457	0.5312847036728177	0.27673388	0.8410564	0.1487163627909644
Hippocampus	hippocampus_donor_disjoint	42	random	ENSG00000105851	2458	0.0227608853837574	-0.026538495	0.679966	0.2528023839037744
Hippocampus	hippocampus_donor_disjoint	42	random	ENSG00000105856	2462	0.2501728900948879	0.0036086254	0.69495314	0.3866366514282883
Hippocampus	hippocampus_donor_disjoint	42	random	ENSG00000105974	2479	0.101903973727297	0.002183359	0.69423944	0.2747229354575796
Hippocampus	hippocampus_donor_disjoint	42	random	ENSG00000106013	2488	0.009655215682941	0.085277095	0.7366945	0.2604028368230398
Hippocampus	hippocampus_donor_disjoint	42	random	ENSG00000106034	2491	0.0299185182292577	-0.6644633	0.4151181	0.1205371821460298
Hippocampus	hippocampus_donor_disjoint	42	random	ENSG00000106049	2492	0.2062520701471805	-0.04186904	0.67243177	0.2912086146447549
Hippocampus	hippocampus_donor_disjoint	42	random	ENSG00000106078	2497	0.8937220925773728	0.36401197	0.8916256	0.3153621249775452
Hippocampus	hippocampus_donor_disjoint	42	random	ENSG00000106144	2505	0.0766461074939787	-0.2166597	0.59067357	0.2504617568523345
Hippocampus	hippocampus_donor_disjoint	42	random	ENSG00000106153	2506	3.8169120435795487	0.59308255	1.0330272	0.420394956258255
Hippocampus	hippocampus_donor_disjoint	42	random	ENSG00000106236	2509	1.997477455270236	-0.606228	0.43528554	0.0330958250850906
Hippocampus	hippocampus_donor_disjoint	42	random	ENSG00000106245	2511	1.0600329900837169	0.14674261	0.7692078	0.3157583539790895
Hippocampus	hippocampus_donor_disjoint	42	random	ENSG00000106266	2516	0.1995186503523011	0.024639491	0.7055428	0.1379102962833727
Hippocampus	hippocampus_donor_disjoint	42	random	ENSG00000106462	2547	0.0195627774395215	0.14238621	0.76687235	0.3732061704155768
Hippocampus	hippocampus_donor_disjoint	42	random	ENSG00000106524	2553	0.4065153557079526	-0.17374052	0.6100454	0.2386037102505056
Hippocampus	hippocampus_donor_disjoint	42	random	ENSG00000106541	2558	0.0	-0.28055605	0.562676	0.1131365246808705
Hippocampus	hippocampus_donor_disjoint	42	random	ENSG00000106554	2560	0.391220805298433	0.31534517	0.8631989	0.3215369839274509
Hippocampus	hippocampus_donor_disjoint	42	random	ENSG00000106571	2563	0.0689689232941288	0.094123825	0.7413161	0.2831008841416665
Hippocampus	hippocampus_donor_disjoint	42	random	ENSG00000106603	2566	0.6295447148466448	-0.39777312	0.5139095	0.1122816656395512
Hippocampus	hippocampus_donor_disjoint	42	random	ENSG00000106636	2575	0.8722957457235649	-0.09491633	0.64681476	0.0749505659543737
Hippocampus	hippocampus_donor_disjoint	42	random	ENSG00000106829	2580	0.4050267333539512	-0.01638699	0.68498725	0.0916711820106408
Hippocampus	hippocampus_donor_disjoint	42	random	ENSG00000107020	2584	0.1865788640768085	-0.5207168	0.4663059	0.1321558092882298
Hippocampus	hippocampus_donor_disjoint	42	random	ENSG00000107104	2588	0.2285058935301247	-0.5568001	0.4530099	0.0496428545426259
Hippocampus	hippocampus_donor_disjoint	42	random	ENSG00000107165	2592	0.0092051392973222	-0.11340524	0.6380513	0.1734463838073882
Hippocampus	hippocampus_donor_disjoint	42	random	ENSG00000107341	2603	0.832809365409688	0.07126385	0.7294138	0.1673932732257453
Hippocampus	hippocampus_donor_disjoint	42	random	ENSG00000107537	2613	0.2657069778270263	-0.033013497	0.67677665	0.3478017385168717
Hippocampus	hippocampus_donor_disjoint	42	random	ENSG00000107611	2621	0.024166935072431	0.122390136	0.7562135	0.279085623209009
Hippocampus	hippocampus_donor_disjoint	42	random	ENSG00000107625	2623	0.3404686520633541	-0.3569431	0.5305178	0.1553865132116269
Hippocampus	hippocampus_donor_disjoint	42	random	ENSG00000107672	2627	0.193054919853221	-0.02569351	0.68038297	0.4008363560393882
Hippocampus	hippocampus_donor_disjoint	42	random	ENSG00000107719	2629	0.1512058703217194	-0.09948662	0.64464056	0.3410836421960816
Hippocampus	hippocampus_donor_disjoint	42	random	ENSG00000107731	2630	0.2217758715889213	-0.36290476	0.5280677	0.1042899249340575
Hippocampus	hippocampus_donor_disjoint	42	random	ENSG00000107816	2639	0.4767008256567993	-0.07740265	0.6551946	0.1243151694224087
Hippocampus	hippocampus_donor_disjoint	42	random	ENSG00000107819	2640	0.8977568256479327	-0.20936424	0.59393424	0.2989493258637234
Hippocampus	hippocampus_donor_disjoint	42	random	ENSG00000107829	2642	0.7318586552455891	-0.08652529	0.6508201	0.1307639801648746
Hippocampus	hippocampus_donor_disjoint	42	random	ENSG00000107854	2645	0.5420539494804023	-1.0034443	0.31233653	0.0531212914147329
Hippocampus	hippocampus_donor_disjoint	42	random	ENSG00000107862	2647	0.6711589508084445	-0.41719186	0.5061514	0.1228982298878023
Hippocampus	hippocampus_donor_disjoint	42	random	ENSG00000107863	2648	1.6464638420728848	-0.11414643	0.63770175	0.2712882241172379
Hippocampus	hippocampus_donor_disjoint	42	random	ENSG00000107874	2651	1.231738649291097	-0.37662086	0.5224633	0.1183275601023806
Hippocampus	hippocampus_donor_disjoint	42	random	ENSG00000107929	2656	0.553854642453234	-0.13652328	0.62721354	0.122817791720512
Hippocampus	hippocampus_donor_disjoint	42	random	ENSG00000107938	2658	0.1977166508727978	-0.22639886	0.5863412	0.1967545353040651
Hippocampus	hippocampus_donor_disjoint	42	random	ENSG00000107959	2663	0.8730335448097061	-0.59549797	0.4390855	0.1590155342883542
Hippocampus	hippocampus_donor_disjoint	42	random	ENSG00000108001	2667	0.0013897076060866	0.052051853	0.71951175	0.1451644527473876
Hippocampus	hippocampus_donor_disjoint	42	random	ENSG00000108100	2676	1.0468388989818074	-0.43098804	0.5006945	0.1032220091229915
Hippocampus	hippocampus_donor_disjoint	42	random	ENSG00000108309	2690	2.823916380130366	-0.06002118	0.66358685	0.2098449354349165
Hippocampus	hippocampus_donor_disjoint	42	random	ENSG00000108312	2691	0.8888295053955781	-0.5307347	0.4625841	0.1254064607923103
Hippocampus	hippocampus_donor_disjoint	42	random	ENSG00000108344	2693	0.9714222321423592	0.48386207	0.9640624	1.0560524456195743
Hippocampus	hippocampus_donor_disjoint	42	random	ENSG00000108381	2699	0.2820411817606796	-0.3341634	0.53995913	0.2609354742520425
Hippocampus	hippocampus_donor_disjoint	42	random	ENSG00000108424	2706	1.1634366495748634	-0.6127384	0.43299273	0.0494542381888375
Hippocampus	hippocampus_donor_disjoint	42	random	ENSG00000108439	2708	0.7213559248837004	0.48095492	0.9622649	0.5084533907101231
Hippocampus	hippocampus_donor_disjoint	42	random	ENSG00000108587	2728	0.2467751611061895	-0.40346012	0.5116281	0.0869786588132601
Hippocampus	hippocampus_donor_disjoint	42	random	ENSG00000108592	2731	0.1456927794243716	-0.35188594	0.53260297	0.2909006487250257
Hippocampus	hippocampus_donor_disjoint	42	random	ENSG00000108639	2734	0.3945779735539235	-0.18123695	0.60662895	0.1168933151511952
Hippocampus	hippocampus_donor_disjoint	42	random	ENSG00000108669	2738	0.5752261033343488	-0.45526573	0.49120197	0.1481659385977812
Hippocampus	hippocampus_donor_disjoint	42	random	ENSG00000108797	2750	1.8779262451269585	-0.05832785	0.66440845	0.1929292379936386
Hippocampus	hippocampus_donor_disjoint	42	random	ENSG00000108861	2767	1.1744921426880317	-0.5072388	0.47135016	0.1650894172974505
Hippocampus	hippocampus_donor_disjoint	42	random	ENSG00000108883	2768	0.6360594665741036	0.30727738	0.85854214	0.2647132227122556
Hippocampus	hippocampus_donor_disjoint	42	random	ENSG00000108946	2771	2.946138752180389	-0.17067057	0.6114485	0.163209856331976
Hippocampus	hippocampus_donor_disjoint	42	random	ENSG00000108961	2776	0.4368678224627945	-0.12636793	0.631958	0.0807047054946306
Hippocampus	hippocampus_donor_disjoint	42	random	ENSG00000109072	2786	0.0160927686627732	-0.35640857	0.53073794	0.3315167544471953
Hippocampus	hippocampus_donor_disjoint	42	random	ENSG00000109118	2797	0.188775797478113	-0.38706306	0.51822716	0.070486663315929
Hippocampus	hippocampus_donor_disjoint	42	random	ENSG00000109180	2801	2.615113764823385	-0.18940726	0.60292125	0.2085241911882142
Hippocampus	hippocampus_donor_disjoint	42	random	ENSG00000109320	2809	0.1049059874379567	0.45053154	0.94357353	0.2289156348956665
Hippocampus	hippocampus_donor_disjoint	42	random	ENSG00000109475	2823	6.595450328585672	0.13483876	0.7628375	0.3646777021147462
Hippocampus	hippocampus_donor_disjoint	42	random	ENSG00000109576	2828	0.1262053106454417	-0.9014419	0.3407373	0.0419992005525113
Hippocampus	hippocampus_donor_disjoint	42	random	ENSG00000109654	2831	2.523602912413748	-0.9167019	0.33635476	0.02627164337096
Hippocampus	hippocampus_donor_disjoint	42	random	ENSG00000109762	2837	0.2719199497898668	0.03715704	0.71189827	0.4047737329586457
Hippocampus	hippocampus_donor_disjoint	42	random	ENSG00000109775	2839	0.3372766917469798	-0.31552982	0.54777586	0.1676403137568322
Hippocampus	hippocampus_donor_disjoint	42	random	ENSG00000109787	2840	0.3489648058698125	-0.49666676	0.47533673	0.1704672426106228
Hippocampus	hippocampus_donor_disjoint	42	random	ENSG00000109790	2841	0.5783784207942898	0.46643522	0.95331705	0.7092974846943433
Hippocampus	hippocampus_donor_disjoint	42	random	ENSG00000109846	2845	3.410588413001133	0.53403944	0.9954009	0.4373427713549743
Hippocampus	hippocampus_donor_disjoint	42	random	ENSG00000109854	2846	0.2749705802528755	-0.30845574	0.5507656	0.13395443505565
Hippocampus	hippocampus_donor_disjoint	42	random	ENSG00000110011	2856	0.4671149833424462	0.29559183	0.8518254	0.3191351943968584
Hippocampus	hippocampus_donor_disjoint	42	random	ENSG00000110075	2869	0.4885612312297299	0.29352126	0.8506387	0.1783337456235739
Hippocampus	hippocampus_donor_disjoint	42	random	ENSG00000110076	2870	1.9008350279138235	-0.20442243	0.59615046	0.1856767950542286
Hippocampus	hippocampus_donor_disjoint	42	random	ENSG00000110080	2873	0.2348505845090407	-0.0851091	0.6514978	0.2334439867912071
Hippocampus	hippocampus_donor_disjoint	42	random	ENSG00000110090	2874	0.2029269102562074	-0.27556834	0.56482536	0.2145691871036407
Hippocampus	hippocampus_donor_disjoint	42	random	ENSG00000110104	2876	0.1586495023063036	0.05901182	0.7230883	0.3028197680053968
Hippocampus	hippocampus_donor_disjoint	42	random	ENSG00000110321	2891	2.773810499395974	0.7767301	1.1551031	0.224020270897068
Hippocampus	hippocampus_donor_disjoint	42	random	ENSG00000110446	2900	0.0972370627388827	-0.24699223	0.5772574	0.0691064307969759
Hippocampus	hippocampus_donor_disjoint	42	random	ENSG00000110660	2904	0.0960324962453909	0.44296965	0.93896186	0.2247343792599591
Hippocampus	hippocampus_donor_disjoint	42	random	ENSG00000110675	2905	1.6167501187830953	-0.3053182	0.55209553	0.3129448908583254
Hippocampus	hippocampus_donor_disjoint	42	random	ENSG00000110697	2909	0.5959329883803697	-0.30574045	0.55191636	0.168931146273339
Hippocampus	hippocampus_donor_disjoint	42	random	ENSG00000110711	2911	0.5542333582681235	-0.8607578	0.35265595	0.037023849337461
Hippocampus	hippocampus_donor_disjoint	42	random	ENSG00000110713	2912	0.1961988997462721	-0.07621637	0.65576494	0.2019717752556991
Hippocampus	hippocampus_donor_disjoint	42	random	ENSG00000110871	2928	0.2302120049165616	0.7189424	1.1158829	0.6960693157122716
Hippocampus	hippocampus_donor_disjoint	42	random	ENSG00000110900	2933	0.0478447940669654	-0.60633683	0.43524712	0.1277255808450224
Hippocampus	hippocampus_donor_disjoint	42	random	ENSG00000110911	2935	0.6090055737051222	-0.12424253	0.6329542	0.2522396184770383
Hippocampus	hippocampus_donor_disjoint	42	random	ENSG00000110944	2941	0.0063145658663043	-0.31277108	0.5489403	0.0638373867850326
Hippocampus	hippocampus_donor_disjoint	42	random	ENSG00000111012	2945	0.0042931296735046	-0.09740278	0.64563125	0.1858591617950162
Hippocampus	hippocampus_donor_disjoint	42	random	ENSG00000111231	2959	0.2161259592431759	0.23353292	0.8167154	0.4236691472194669
Hippocampus	hippocampus_donor_disjoint	42	random	ENSG00000111291	2970	0.0	-0.30696797	0.5513959	0.2644138629857916
Hippocampus	hippocampus_donor_disjoint	42	random	ENSG00000111335	2976	0.0295767044335889	-0.39629745	0.51450276	0.1789033298952034
Hippocampus	hippocampus_donor_disjoint	42	random	ENSG00000111341	2978	0.2815560671284549	-0.056484748	0.6653035	0.1689820305265741
Hippocampus	hippocampus_donor_disjoint	42	random	ENSG00000111344	2979	0.7281891407609797	-0.40542802	0.5108405	0.1089634775174656
Hippocampus	hippocampus_donor_disjoint	42	random	ENSG00000111432	2988	0.0091908247822045	-0.6196561	0.43056703	0.128112494177505
Hippocampus	hippocampus_donor_disjoint	42	random	ENSG00000111481	2992	1.0255824584820594	-0.12558448	0.63232505	0.2610096453308131
Hippocampus	hippocampus_donor_disjoint	42	random	ENSG00000111540	2996	1.530880719311582	0.4352903	0.9342924	0.5342896247669738
Hippocampus	hippocampus_donor_disjoint	42	random	ENSG00000111581	2998	0.1249489273178268	0.2509029	0.8264471	0.4338762260550395
Hippocampus	hippocampus_donor_disjoint	42	random	ENSG00000111647	3003	0.4880836806693839	0.2269856	0.8130665	0.2817406046875835
Hippocampus	hippocampus_donor_disjoint	42	random	ENSG00000111664	3004	0.1310083475871565	0.20253876	0.7995356	0.4682312207512416
Hippocampus	hippocampus_donor_disjoint	42	random	ENSG00000111667	3006	1.1127801818945633	0.21474388	0.80627245	0.2646226580292876
Hippocampus	hippocampus_donor_disjoint	42	random	ENSG00000111679	3012	0.0632685347926065	-1.0632789	0.29663312	0.0356652425474656
Hippocampus	hippocampus_donor_disjoint	42	random	ENSG00000111707	3016	0.3215479345333571	0.15853976	0.7755556	0.516332303339986
Hippocampus	hippocampus_donor_disjoint	42	random	ENSG00000111725	3019	0.2621029116917729	0.70882165	1.1090893	0.4398174847482778
Hippocampus	hippocampus_donor_disjoint	42	random	ENSG00000111729	3023	0.0400244040438222	-0.39073175	0.51674503	0.1017278176681935
Hippocampus	hippocampus_donor_disjoint	42	random	ENSG00000111802	3036	0.456700842909791	-0.1564141	0.61799514	0.1656011666914578
Hippocampus	hippocampus_donor_disjoint	42	random	ENSG00000112033	3047	0.3194788204834194	-0.048494462	0.66919386	0.1162051134809384
Hippocampus	hippocampus_donor_disjoint	42	random	ENSG00000112039	3048	0.0444898773494171	0.09937209	0.7440671	0.20978387498585
Hippocampus	hippocampus_donor_disjoint	42	random	ENSG00000112167	3065	0.1925687595620579	0.11383194	0.751682	0.3525309448088924
Hippocampus	hippocampus_donor_disjoint	42	random	ENSG00000112186	3069	2.101290574160513	-0.08637741	0.6508908	0.0464511428022332
Hippocampus	hippocampus_donor_disjoint	42	random	ENSG00000112208	3072	0.1047556058046107	0.086769104	0.73747253	0.5128911532548013
Hippocampus	hippocampus_donor_disjoint	42	random	ENSG00000112212	3074	0.0	-0.04904453	0.6689255	0.1319722971101486
Hippocampus	hippocampus_donor_disjoint	42	random	ENSG00000112304	3086	0.6458647544725262	-0.110352546	0.63949233	0.1118468192246834
Hippocampus	hippocampus_donor_disjoint	42	random	ENSG00000112312	3090	0.1401687874556349	0.44945237	0.9429146	0.2264059083015202
Hippocampus	hippocampus_donor_disjoint	42	random	ENSG00000112561	3096	0.1307424935436606	0.4383405	0.93614537	0.3561989090518022
Hippocampus	hippocampus_donor_disjoint	42	random	ENSG00000112578	3098	0.133383886294118	0.05407585	0.7205506	0.412327792310078
Hippocampus	hippocampus_donor_disjoint	42	random	ENSG00000112599	3099	0.0616539061508062	-0.5344485	0.46121034	0.1359195963009068
Hippocampus	hippocampus_donor_disjoint	42	random	ENSG00000112640	3102	0.6634993206936668	-0.2638608	0.5698945	0.2433100014711146
Hippocampus	hippocampus_donor_disjoint	42	random	ENSG00000112651	3103	0.580047706655375	0.14493434	0.76823777	0.5804212727505978
Hippocampus	hippocampus_donor_disjoint	42	random	ENSG00000112658	3105	0.3650693731739606	-0.11149092	0.6389547	0.3339719540406834
Hippocampus	hippocampus_donor_disjoint	42	random	ENSG00000112699	3112	0.2961371207955511	0.52118397	0.9873158	0.8676191377279602
Hippocampus	hippocampus_donor_disjoint	42	random	ENSG00000112715	3114	0.2464772962156839	0.122038156	0.75602674	0.2804243441986745
Hippocampus	hippocampus_donor_disjoint	42	random	ENSG00000112739	3115	0.5380448168323352	-0.38171795	0.52039224	0.230604277187489
Hippocampus	hippocampus_donor_disjoint	42	random	ENSG00000112837	3125	0.0249425404670585	0.43316415	0.93300205	0.2602190639579046
Hippocampus	hippocampus_donor_disjoint	42	random	ENSG00000112851	3126	0.7715414736513527	0.017497983	0.7019344	0.1400136441940357
Hippocampus	hippocampus_donor_disjoint	42	random	ENSG00000112855	3128	0.2123196417799132	0.24284211	0.8219217	0.3326678740282936
Hippocampus	hippocampus_donor_disjoint	42	random	ENSG00000112877	3130	0.063892543787561	0.45807162	0.94818556	0.3897519254567331
Hippocampus	hippocampus_donor_disjoint	42	random	ENSG00000112972	3132	2.0236027305794475	0.37059954	0.89551765	0.4235642394537111
Hippocampus	hippocampus_donor_disjoint	42	random	ENSG00000112992	3136	0.8217743188825462	-0.2283023	0.5854972	0.2164969763683764
Hippocampus	hippocampus_donor_disjoint	42	random	ENSG00000113205	3152	0.059932959538176	0.49357563	0.97008294	0.2417989538775119
Hippocampus	hippocampus_donor_disjoint	42	random	ENSG00000113231	3156	0.715805586354527	0.04496915	0.7158845	0.1571498031910407
Hippocampus	hippocampus_donor_disjoint	42	random	ENSG00000113248	3158	0.0324490402666012	-0.2671813	0.5684534	0.3084086601353595
Hippocampus	hippocampus_donor_disjoint	42	random	ENSG00000113262	3160	0.0	-0.35547623	0.531122	0.2822850534023168
Hippocampus	hippocampus_donor_disjoint	42	random	ENSG00000113272	3163	0.0388878989547354	0.34173635	0.87854284	0.3735245840599925
Hippocampus	hippocampus_donor_disjoint	42	random	ENSG00000113312	3170	1.0085120261021658	-0.54889655	0.45589632	0.1833582329839198
Hippocampus	hippocampus_donor_disjoint	42	random	ENSG00000113319	3172	0.6876125503509852	-0.7001593	0.40313318	0.0668634426901971
Hippocampus	hippocampus_donor_disjoint	42	random	ENSG00000113369	3177	0.2609180675088474	0.4126582	0.92061275	0.2614896550263724
Hippocampus	hippocampus_donor_disjoint	42	random	ENSG00000113448	3182	0.2713664078669433	-0.41523632	0.5069286	0.3171070157945276
Hippocampus	hippocampus_donor_disjoint	42	random	ENSG00000113504	3183	0.1485071085599268	-0.4121137	0.5081715	0.2104128925420041
Hippocampus	hippocampus_donor_disjoint	42	random	ENSG00000113575	3190	2.1514928002961886	-0.013984967	0.68617916	0.2556716527903095
Hippocampus	hippocampus_donor_disjoint	42	random	ENSG00000113583	3193	0.4374616553381915	0.26308998	0.8333194	0.1267207231972272
Hippocampus	hippocampus_donor_disjoint	42	random	ENSG00000113615	3197	0.1693680823287847	0.20034665	0.7983295	0.3566663378373039
Hippocampus	hippocampus_donor_disjoint	42	random	ENSG00000113719	3205	0.5278893320093416	0.10654077	0.74783576	0.1660728332404019
Hippocampus	hippocampus_donor_disjoint	42	random	ENSG00000113722	3207	0.0	0.16210866	0.7774828	0.1642162865183587
Hippocampus	hippocampus_donor_disjoint	42	random	ENSG00000113734	3209	0.1313664866175632	-0.016340192	0.6850105	0.2307277920092302
Hippocampus	hippocampus_donor_disjoint	42	random	ENSG00000113790	3215	0.0498009897115808	-0.017260436	0.6845542	0.365201634598096
Hippocampus	hippocampus_donor_disjoint	42	random	ENSG00000113812	3218	0.131304730562043	-0.28457043	0.5609505	0.1059676798705208
Hippocampus	hippocampus_donor_disjoint	42	random	ENSG00000114030	3230	0.6705966781911197	0.05635092	0.7217195	0.2158924011668358
Hippocampus	hippocampus_donor_disjoint	42	random	ENSG00000114200	3232	0.1560878648735426	0.02893455	0.7077191	0.2927515621733566
Hippocampus	hippocampus_donor_disjoint	42	random	ENSG00000114251	3235	0.1444888734062827	0.47247303	0.95703185	0.502193423957005
Hippocampus	hippocampus_donor_disjoint	42	random	ENSG00000114279	3236	1.0359755467494691	0.03946792	0.7130758	0.271873836647489
Hippocampus	hippocampus_donor_disjoint	42	random	ENSG00000114331	3238	0.4121754612175273	-0.4593234	0.4896291	0.1124702472692335
Hippocampus	hippocampus_donor_disjoint	42	random	ENSG00000114354	3240	1.1225245528033785	0.093953565	0.741227	0.1484014978490751
Hippocampus	hippocampus_donor_disjoint	42	random	ENSG00000114455	3247	0.0041563468857902	0.09944311	0.7441043	0.1770736485327654
Hippocampus	hippocampus_donor_disjoint	42	random	ENSG00000114544	3254	1.0742220831102718	-0.11500281	0.63729805	0.3580067834387479
Hippocampus	hippocampus_donor_disjoint	42	random	ENSG00000114771	3261	0.0003943458524293	-0.9167633	0.33633724	0.0829305006857657
Hippocampus	hippocampus_donor_disjoint	42	random	ENSG00000114805	3264	0.0900499950129837	0.3132355	0.86197966	0.3924354671693404
Hippocampus	hippocampus_donor_disjoint	42	random	ENSG00000114904	3271	0.2522885714506716	0.58873606	1.0302298	0.7465842055716939
Hippocampus	hippocampus_donor_disjoint	42	random	ENSG00000115084	3272	0.3944246314820789	-0.56025016	0.4517545	0.2184080172298592
Hippocampus	hippocampus_donor_disjoint	42	random	ENSG00000115091	3273	1.1163135210408217	0.09617601	0.742391	0.1575562276286707
Hippocampus	hippocampus_donor_disjoint	42	random	ENSG00000115129	3275	0.0456230825439817	0.4288896	0.93041116	0.5952299279127827
Hippocampus	hippocampus_donor_disjoint	42	random	ENSG00000115163	3281	0.0017010199432817	0.114070415	0.751808	0.2693890129094088
Hippocampus	hippocampus_donor_disjoint	42	random	ENSG00000115232	3292	0.1128909807643442	0.5887517	1.0302398	0.356062398958389
Hippocampus	hippocampus_donor_disjoint	42	random	ENSG00000115255	3297	0.3069843844739857	-0.09500538	0.6467723	0.2279027221520361
Hippocampus	hippocampus_donor_disjoint	42	random	ENSG00000115267	3300	0.0512523815960548	0.17929241	0.7868062	0.3657870117391846
Hippocampus	hippocampus_donor_disjoint	42	random	ENSG00000115268	3301	5.962485789160389	0.057806905	0.72246826	0.3862849294158728
Hippocampus	hippocampus_donor_disjoint	42	random	ENSG00000115419	3309	1.9669991547111731	-0.33779132	0.5384471	0.0573330581403868
Hippocampus	hippocampus_donor_disjoint	42	random	ENSG00000115705	3310	0.0058394877857323	0.46519426	0.9525546	0.2126620189954843
Hippocampus	hippocampus_donor_disjoint	42	random	ENSG00000115761	3317	0.1465085561318843	0.004221659	0.6952602	0.2078224985200746
Hippocampus	hippocampus_donor_disjoint	42	random	ENSG00000115827	3323	0.1125990709099325	0.47170684	0.9565599	0.4777277989195864
Hippocampus	hippocampus_donor_disjoint	42	random	ENSG00000115840	3326	0.7644857333200633	-0.3908017	0.5167168	0.2601806170777868
Hippocampus	hippocampus_donor_disjoint	42	random	ENSG00000115884	3331	0.0132548998382941	-0.17232686	0.61069125	0.0770522640984997
Hippocampus	hippocampus_donor_disjoint	42	random	ENSG00000115963	3337	0.1317158622508676	0.4610301	0.9499988	0.4623338470239863
Hippocampus	hippocampus_donor_disjoint	42	random	ENSG00000116014	3340	0.0492146910850528	0.1732229	0.7835047	0.2713500765582445
Hippocampus	hippocampus_donor_disjoint	42	random	ENSG00000116128	3347	0.1638451441284618	0.18985334	0.7925726	0.2944516091070026
Hippocampus	hippocampus_donor_disjoint	42	random	ENSG00000116161	3355	2.146072089763113	0.05188891	0.7194282	0.1971792986017332
Hippocampus	hippocampus_donor_disjoint	42	random	ENSG00000116212	3365	0.1461199207569383	-0.3579881	0.53008777	0.120526326553451
Hippocampus	hippocampus_donor_disjoint	42	random	ENSG00000116237	3368	0.5444765154494191	0.27040035	0.83745915	0.5474597192989378
Hippocampus	hippocampus_donor_disjoint	42	random	ENSG00000116251	3369	4.577808160906316	-0.08822057	0.65000945	0.1621165981059308
Hippocampus	hippocampus_donor_disjoint	42	random	ENSG00000116273	3373	0.214120477946884	-0.35292923	0.5321723	0.266570291214333
Hippocampus	hippocampus_donor_disjoint	42	random	ENSG00000116329	3376	0.1580272833870365	-0.27802303	0.56376684	0.1702159646378477
Hippocampus	hippocampus_donor_disjoint	42	random	ENSG00000116473	3383	0.6780066217761164	-0.25611997	0.57326454	0.1405583305937845
Hippocampus	hippocampus_donor_disjoint	42	random	ENSG00000116539	3390	1.0533177407436962	0.33179536	0.87274325	0.320324833345433
Hippocampus	hippocampus_donor_disjoint	42	random	ENSG00000116586	3396	0.9991225298785276	0.5486135	1.0046135	0.698621187067919
Hippocampus	hippocampus_donor_disjoint	42	random	ENSG00000116641	3398	0.3390340294322255	-0.13932921	0.6259072	0.1346448117460604
Hippocampus	hippocampus_donor_disjoint	42	random	ENSG00000116663	3401	0.167303302081843	0.6790525	1.0892379	0.4142837585403214
Hippocampus	hippocampus_donor_disjoint	42	random	ENSG00000116667	3402	0.7265933779532854	0.455139	0.94639015	0.6515083007677908
Hippocampus	hippocampus_donor_disjoint	42	random	ENSG00000116679	3407	0.4850966388047544	0.6788157	1.0890808	0.2289614390543574
Hippocampus	hippocampus_donor_disjoint	42	random	ENSG00000116703	3414	0.0008207103634449	0.24812078	0.8248834	0.1459916644131936
Hippocampus	hippocampus_donor_disjoint	42	random	ENSG00000116711	3416	0.0176017861655565	0.03477012	0.71068335	0.3215120656825173
Hippocampus	hippocampus_donor_disjoint	42	random	ENSG00000116729	3418	0.8249228974770924	-1.431787	0.2142091	0.0201486777310254
Hippocampus	hippocampus_donor_disjoint	42	random	ENSG00000116748	3422	0.0	0.43517599	0.93422294	0.3438912029667094
Hippocampus	hippocampus_donor_disjoint	42	random	ENSG00000116752	3424	0.9786050946252736	0.41095263	0.91958684	0.3959489943283528
Hippocampus	hippocampus_donor_disjoint	42	random	ENSG00000116785	3430	0.0003700223247756	-0.16092744	0.61591715	0.0913065342859608
Hippocampus	hippocampus_donor_disjoint	42	random	ENSG00000116786	3431	0.7391190549722566	-0.079259455	0.65430254	0.0741011917796159
Hippocampus	hippocampus_donor_disjoint	42	random	ENSG00000116793	3433	0.364564761955937	0.40184802	0.91412205	0.2355155267178759
Hippocampus	hippocampus_donor_disjoint	42	random	ENSG00000116830	3438	0.0527211234550682	0.08965025	0.73897666	0.2780233738256336
Hippocampus	hippocampus_donor_disjoint	42	random	ENSG00000116874	3443	0.0914498106499571	-0.1452598	0.6231525	0.1976938700391615
Hippocampus	hippocampus_donor_disjoint	42	random	ENSG00000116885	3445	0.2948043684024008	0.5921787	1.0324451	0.7156732670244439
Hippocampus	hippocampus_donor_disjoint	42	random	ENSG00000116898	3446	0.6162109532059025	0.08595568	0.73704827	0.1539416981742171
Hippocampus	hippocampus_donor_disjoint	42	random	ENSG00000116906	3448	0.6216345280057173	0.1121632	0.7508005	0.5191224916321828
Hippocampus	hippocampus_donor_disjoint	42	random	ENSG00000117054	3466	0.5433237859147896	-0.118913755	0.6354568	0.1630699386138546
Hippocampus	hippocampus_donor_disjoint	42	random	ENSG00000117133	3474	0.3134250697800968	0.51469886	0.98325175	0.5619492739701224
Hippocampus	hippocampus_donor_disjoint	42	random	ENSG00000117154	3480	0.8794768375604332	0.06851503	0.7279914	0.3312651816598826
Hippocampus	hippocampus_donor_disjoint	42	random	ENSG00000117242	3487	0.0114389508859194	0.26536345	0.8346054	0.3219707979014246
Hippocampus	hippocampus_donor_disjoint	42	random	ENSG00000117280	3491	0.248675837063978	-0.41428146	0.5073084	0.138944970839492
Hippocampus	hippocampus_donor_disjoint	42	random	ENSG00000117360	3498	0.2340438685350313	0.5183442	0.98553497	0.3231880369181271
Hippocampus	hippocampus_donor_disjoint	42	random	ENSG00000117411	3508	0.6918760514600267	-0.6835672	0.40866864	0.0447297301350928
Hippocampus	hippocampus_donor_disjoint	42	random	ENSG00000117448	3511	0.6937844934156334	-0.0248507	0.680799	0.31305323363149
Hippocampus	hippocampus_donor_disjoint	42	random	ENSG00000117595	3532	0.015174646535119	0.008696586	0.6975049	0.1740838659234834
Hippocampus	hippocampus_donor_disjoint	42	random	ENSG00000117600	3534	2.039221336026333	0.07781072	0.7328092	0.2684670712814802
Hippocampus	hippocampus_donor_disjoint	42	random	ENSG00000117614	3537	0.6200436330182543	-0.13640408	0.6272691	0.327328393699977
Hippocampus	hippocampus_donor_disjoint	42	random	ENSG00000117862	3557	0.4027528957941292	-0.69006944	0.40649208	0.0807477245534618
Hippocampus	hippocampus_donor_disjoint	42	random	ENSG00000118137	3565	0.0546636837448624	0.087390155	0.7377966	0.619351808789186
Hippocampus	hippocampus_donor_disjoint	42	random	ENSG00000118156	3566	0.0177914858294678	0.3731707	0.89703953	0.5583206992549841
Hippocampus	hippocampus_donor_disjoint	42	random	ENSG00000118271	3575	0.7114676431899234	0.4473959	0.94165957	0.4591835141983584
Hippocampus	hippocampus_donor_disjoint	42	random	ENSG00000118363	3580	1.1839852281764005	0.489805	0.9677432	0.3241370524499965
Hippocampus	hippocampus_donor_disjoint	42	random	ENSG00000118454	3588	0.4385184808256029	0.82084596	1.1855302	0.5330868642916845
Hippocampus	hippocampus_donor_disjoint	42	random	ENSG00000118482	3590	0.3192406296647291	0.07886171	0.7333552	0.2608398324173183
Hippocampus	hippocampus_donor_disjoint	42	random	ENSG00000118707	3597	0.0310515141000553	0.21843107	0.8083149	0.2655118064838898
Hippocampus	hippocampus_donor_disjoint	42	random	ENSG00000118733	3599	0.3095793827993744	0.30378184	0.8565295	0.7447639311147009
Hippocampus	hippocampus_donor_disjoint	42	random	ENSG00000118785	3602	1.3713979226556832	0.7502767	1.137059	0.4320329401368493
Hippocampus	hippocampus_donor_disjoint	42	random	ENSG00000118804	3603	0.055768100715223	-0.22404718	0.5873852	0.154472929444932
Hippocampus	hippocampus_donor_disjoint	42	random	ENSG00000118816	3604	1.7863635968519849	0.30132762	0.8551181	0.3598697578903496
Hippocampus	hippocampus_donor_disjoint	42	random	ENSG00000118894	3608	0.2050800754943523	-0.37735078	0.5221664	0.3066908823695759
Hippocampus	hippocampus_donor_disjoint	42	random	ENSG00000119048	3616	1.5985968477706454	-0.07746741	0.6551634	0.2970872388337561
Hippocampus	hippocampus_donor_disjoint	42	random	ENSG00000119139	3620	0.7305829875852835	0.026062872	0.7062635	0.0664164621958515
Hippocampus	hippocampus_donor_disjoint	42	random	ENSG00000119185	3621	1.26094106854655	0.40050596	0.9133182	0.4117444274427534
Hippocampus	hippocampus_donor_disjoint	42	random	ENSG00000119203	3622	0.2602676115118098	-0.0764374	0.65565866	0.2607606388060871
Hippocampus	hippocampus_donor_disjoint	42	random	ENSG00000119547	3630	0.0229880961381477	-0.114887044	0.63735265	0.3236617439201635
Hippocampus	hippocampus_donor_disjoint	42	random	ENSG00000119596	3632	0.4898720911504758	0.46202734	0.9506105	0.2884924095346396
Hippocampus	hippocampus_donor_disjoint	42	random	ENSG00000119616	3635	0.197673860066933	0.41198415	0.9202072	0.3501318422900328
Hippocampus	hippocampus_donor_disjoint	42	random	ENSG00000119632	3637	1.9191216055955984	0.8236948	1.1875093	0.5191545827834289
Hippocampus	hippocampus_donor_disjoint	42	random	ENSG00000119636	3638	0.203015213755457	-0.26458147	0.56958145	0.2833416157552211
Hippocampus	hippocampus_donor_disjoint	42	random	ENSG00000119650	3641	0.4562592241940491	0.1766392	0.7853619	0.450321694810937
Hippocampus	hippocampus_donor_disjoint	42	random	ENSG00000119655	3642	0.8897186043724887	-1.0239435	0.30687842	0.0432410201266088
Hippocampus	hippocampus_donor_disjoint	42	random	ENSG00000119698	3653	0.8867821020499445	-0.14081028	0.62521845	0.1883470737396653
Hippocampus	hippocampus_donor_disjoint	42	random	ENSG00000119771	3666	0.2020907194336702	-0.4592308	0.48966497	0.2472210215629864
Hippocampus	hippocampus_donor_disjoint	42	random	ENSG00000119772	3667	0.3313667566664067	0.26306576	0.83330566	0.1625750896506819
Hippocampus	hippocampus_donor_disjoint	42	random	ENSG00000119888	3676	0.2129256792835075	0.25627622	0.8294726	0.3784734623052317
Hippocampus	hippocampus_donor_disjoint	42	random	ENSG00000120088	3704	0.1660311924125293	0.16871616	0.7810592	0.1101076256339756
Hippocampus	hippocampus_donor_disjoint	42	random	ENSG00000120159	3711	0.1594140928651861	-0.14512955	0.62321293	0.2657385442024385
Hippocampus	hippocampus_donor_disjoint	42	random	ENSG00000120215	3714	0.0	-0.5354663	0.46083435	0.1099336462275877
Hippocampus	hippocampus_donor_disjoint	42	random	ENSG00000120251	3716	2.947347660189153	0.5065518	0.97816026	0.6799084597152008
Hippocampus	hippocampus_donor_disjoint	42	random	ENSG00000120324	3722	0.1461113454169173	-0.029974032	0.6782725	0.4229135878713043
Hippocampus	hippocampus_donor_disjoint	42	random	ENSG00000120327	3723	0.1824991654873093	-0.4912069	0.47740582	0.264377291252888
Hippocampus	hippocampus_donor_disjoint	42	random	ENSG00000120328	3724	0.0239539416187524	0.29327026	0.8504949	0.2774152913978099
Hippocampus	hippocampus_donor_disjoint	42	random	ENSG00000120332	3725	0.008000729366357	0.3020498	0.85553324	0.5049402864018149
Hippocampus	hippocampus_donor_disjoint	42	random	ENSG00000120457	3732	0.0142425706978061	-0.3133519	0.548695	0.1356972689910643
Hippocampus	hippocampus_donor_disjoint	42	random	ENSG00000120509	3736	0.6095223158709658	-0.37855735	0.52167577	0.0922297098131222
Hippocampus	hippocampus_donor_disjoint	42	random	ENSG00000120519	3737	0.043877822267468	-0.53287584	0.46179166	0.1240889210203916
Hippocampus	hippocampus_donor_disjoint	42	random	ENSG00000120616	3741	0.2149854175054446	-0.5660037	0.44966698	0.0944414789501774
Hippocampus	hippocampus_donor_disjoint	42	random	ENSG00000120693	3746	0.3485036573525222	0.1468509	0.7692659	0.2374555278361551
Hippocampus	hippocampus_donor_disjoint	42	random	ENSG00000120709	3752	0.5338189061542328	-0.2393997	0.5805943	0.1518235306512043
Hippocampus	hippocampus_donor_disjoint	42	random	ENSG00000120727	3754	2.100380308178255	-0.1705072	0.6115233	0.1591671300435488
Hippocampus	hippocampus_donor_disjoint	42	random	ENSG00000120742	3758	0.9604186703062184	-0.25648028	0.57310736	0.1511620412806032
Hippocampus	hippocampus_donor_disjoint	42	random	ENSG00000120833	3766	0.1247768909190076	-0.4224855	0.5040522	0.0400025949254347
Hippocampus	hippocampus_donor_disjoint	42	random	ENSG00000120948	3772	0.871359436657302	-0.022792067	0.68181604	0.1781715037025522
Hippocampus	hippocampus_donor_disjoint	42	random	ENSG00000120949	3773	0.0012697431092194	0.18735471	0.7912059	0.326760278697413
Hippocampus	hippocampus_donor_disjoint	42	random	ENSG00000121057	3777	0.4696998860990605	0.29077274	0.8490651	0.2928289190608624
Hippocampus	hippocampus_donor_disjoint	42	random	ENSG00000121060	3779	0.1298788647245867	-0.77524424	0.37884134	0.0562359871336701
Hippocampus	hippocampus_donor_disjoint	42	random	ENSG00000121064	3780	0.5835707325348172	0.4145027	0.9217231	0.4217105522913687
Hippocampus	hippocampus_donor_disjoint	42	random	ENSG00000121067	3781	0.5295025219970919	-0.5005591	0.47386593	0.129172273622752
Hippocampus	hippocampus_donor_disjoint	42	random	ENSG00000121068	3782	0.0676358967179575	-0.19078793	0.6022963	0.2368281693453794
Hippocampus	hippocampus_donor_disjoint	42	random	ENSG00000121210	3788	0.0274912016136553	-0.5088794	0.4707339	0.0822203714248703
Hippocampus	hippocampus_donor_disjoint	42	random	ENSG00000121318	3797	0.0003386593421068	-0.33097926	0.5412889	0.1713468061761878
Hippocampus	hippocampus_donor_disjoint	42	random	ENSG00000121361	3800	0.057563935586616	0.14250979	0.76693857	0.2743977745431193
Hippocampus	hippocampus_donor_disjoint	42	random	ENSG00000121380	3801	0.0021709886074529	-0.00979181	0.68826324	0.1648336870690975
Hippocampus	hippocampus_donor_disjoint	42	random	ENSG00000121390	3802	0.7424970294607359	0.0656082	0.72648925	0.1680818720484483
Hippocampus	hippocampus_donor_disjoint	42	random	ENSG00000121413	3805	1.9379304924988336	-0.9387742	0.33009982	0.0666586872960141
Hippocampus	hippocampus_donor_disjoint	42	random	ENSG00000121594	3817	0.0	0.12267204	0.75636303	0.1986091584091333
Hippocampus	hippocampus_donor_disjoint	42	random	ENSG00000121741	3820	0.6439964010469552	0.033758964	0.71016914	0.493421182441615
Hippocampus	hippocampus_donor_disjoint	42	random	ENSG00000121753	3824	2.353594424806336	-0.0023547187	0.6919705	0.4258311969518618
Hippocampus	hippocampus_donor_disjoint	42	random	ENSG00000121764	3825	0.0053975303421645	0.9540793	1.2798997	0.5359655744566175
Hippocampus	hippocampus_donor_disjoint	42	random	ENSG00000121892	3835	0.5707137861897941	-0.36029923	0.5291375	0.1596996186490661
Hippocampus	hippocampus_donor_disjoint	42	random	ENSG00000121933	3844	0.0904150472884871	0.1269828	0.7586528	0.349985121012998
Hippocampus	hippocampus_donor_disjoint	42	random	ENSG00000121940	3845	0.3777639909070613	0.010271978	0.69829637	0.291882779684544
Hippocampus	hippocampus_donor_disjoint	42	random	ENSG00000122033	3855	0.7472936894419324	0.26826262	0.83624727	0.5931785269955223
Hippocampus	hippocampus_donor_disjoint	42	random	ENSG00000122034	3856	0.9605687598329476	0.06923477	0.72836363	0.3835536099165599
Hippocampus	hippocampus_donor_disjoint	42	random	ENSG00000122042	3858	1.5105392930740351	0.16760924	0.78045934	0.3903592244723112
Hippocampus	hippocampus_donor_disjoint	42	random	ENSG00000122068	3860	0.6073739756383317	0.037590858	0.7121192	0.2123283574384264
Hippocampus	hippocampus_donor_disjoint	42	random	ENSG00000122126	3863	0.6842938319818851	0.8151624	1.1815869	0.9014964592392892
Hippocampus	hippocampus_donor_disjoint	42	random	ENSG00000122176	3865	0.0463532410809253	-0.5863887	0.44233227	0.2798355820550108
Hippocampus	hippocampus_donor_disjoint	42	random	ENSG00000122223	3869	0.0068161513728266	-0.96260166	0.32345793	0.0355822845986887
Hippocampus	hippocampus_donor_disjoint	42	random	ENSG00000122254	3871	0.3931192260441905	0.25918663	0.8311143	0.1372704061280145
Hippocampus	hippocampus_donor_disjoint	42	random	ENSG00000122257	3872	0.4448405306951281	-0.20507993	0.59585524	0.3160630833518159
Hippocampus	hippocampus_donor_disjoint	42	random	ENSG00000122386	3874	0.1020582060705998	-0.5310092	0.46248245	0.2535957428680374
Hippocampus	hippocampus_donor_disjoint	42	random	ENSG00000122390	3875	0.591437358583458	0.3596401	0.88904846	0.3121000156321788
Hippocampus	hippocampus_donor_disjoint	42	random	ENSG00000122406	3876	3.5453587059310685	-0.25885776	0.57207096	0.1495967261814119
Hippocampus	hippocampus_donor_disjoint	42	random	ENSG00000122477	3880	0.0213031436144833	0.15043333	0.7711899	0.4354530692025662
Hippocampus	hippocampus_donor_disjoint	42	random	ENSG00000122512	3886	0.5201827492065833	-0.4184203	0.5056637	0.0854558642485193
Hippocampus	hippocampus_donor_disjoint	42	random	ENSG00000122548	3890	0.0	-0.41947004	0.5052472	0.1803273732120883
Hippocampus	hippocampus_donor_disjoint	42	random	ENSG00000122557	3892	0.3168805335174744	-0.37475526	0.523223	0.1864764634959423
Hippocampus	hippocampus_donor_disjoint	42	random	ENSG00000122574	3895	0.9969789012676972	-0.27874473	0.5634559	0.2416557051977353
Hippocampus	hippocampus_donor_disjoint	42	random	ENSG00000122585	3896	1.751995529530033	0.005884018	0.6960935	0.1503867046350535
Hippocampus	hippocampus_donor_disjoint	42	random	ENSG00000122642	3899	0.4928692400695449	-0.5277604	0.46368665	0.1146615947379898
Hippocampus	hippocampus_donor_disjoint	42	random	ENSG00000122679	3904	0.1588994502425442	-0.45394388	0.4917152	0.1094011181923966
Hippocampus	hippocampus_donor_disjoint	42	random	ENSG00000122692	3907	0.5312527346806313	0.44290325	0.9389214	0.8834276358055487
Hippocampus	hippocampus_donor_disjoint	42	random	ENSG00000122694	3908	0.1642899995344671	0.08460532	0.73634434	0.3314783414126303
Hippocampus	hippocampus_donor_disjoint	42	random	ENSG00000122733	3914	0.9602505722989908	-0.04918607	0.6688565	0.1485945379139637
Hippocampus	hippocampus_donor_disjoint	42	random	ENSG00000122735	3915	0.0217927463283377	-0.43184426	0.50035733	0.0908463273753904
Hippocampus	hippocampus_donor_disjoint	42	random	ENSG00000123130	3948	0.2054887817714606	0.16412202	0.7785714	0.12174929997602
Hippocampus	hippocampus_donor_disjoint	42	random	ENSG00000123146	3953	0.0793862145559069	-0.7158431	0.39795688	0.1064321343826708
Hippocampus	hippocampus_donor_disjoint	42	random	ENSG00000123219	3957	0.0122417353531163	0.2633803	0.8334835	0.4778503657821744
Hippocampus	hippocampus_donor_disjoint	42	random	ENSG00000123349	3965	4.000937231577024	0.119320124	0.75458586	0.1576224202062615
Hippocampus	hippocampus_donor_disjoint	42	random	ENSG00000123384	3971	1.8633376168456652	-0.048943	0.66897506	0.2179787431881204
Hippocampus	hippocampus_donor_disjoint	42	random	ENSG00000123395	3972	0.3962043829466027	0.08537191	0.7367439	0.4304805643211077
Hippocampus	hippocampus_donor_disjoint	42	random	ENSG00000123415	3975	0.298484636134246	-0.12157434	0.6342064	0.1708472774689364
Hippocampus	hippocampus_donor_disjoint	42	random	ENSG00000123545	3981	0.8709936074940476	-0.011143766	0.6875908	0.2311156287261297
Hippocampus	hippocampus_donor_disjoint	42	random	ENSG00000123562	3984	2.9505030198277957	-0.0663394	0.66052747	0.064208698595442
Hippocampus	hippocampus_donor_disjoint	42	random	ENSG00000123595	3988	0.3112341299928196	-0.320795	0.5455586	0.1404082949358494
Hippocampus	hippocampus_donor_disjoint	42	random	ENSG00000123610	3992	0.0246158462422731	-0.101801515	0.6435413	0.283194146532419
Hippocampus	hippocampus_donor_disjoint	42	random	ENSG00000123636	3994	0.3156015822146976	-0.3655539	0.5269818	0.083140973530735
Hippocampus	hippocampus_donor_disjoint	42	random	ENSG00000123815	4004	0.218014395900622	-0.4544731	0.49150965	0.0577734652226556
Hippocampus	hippocampus_donor_disjoint	42	random	ENSG00000124143	4021	0.0011092867765859	-0.45718223	0.4904586	0.1650958894022087
Hippocampus	hippocampus_donor_disjoint	42	random	ENSG00000124155	4024	0.9689595788514532	0.105739534	0.74741393	0.2862101921334078
Hippocampus	hippocampus_donor_disjoint	42	random	ENSG00000124191	4031	0.1684216795638917	-0.07133481	0.65811574	0.2703320520151175
Hippocampus	hippocampus_donor_disjoint	42	random	ENSG00000124193	4032	0.825673789112796	0.33331552	0.87362856	0.2723444516665941
Hippocampus	hippocampus_donor_disjoint	42	random	ENSG00000124205	4037	0.1834221423110845	-0.5543098	0.45391783	0.0288321976823223
Hippocampus	hippocampus_donor_disjoint	42	random	ENSG00000124217	4044	0.1316376138888646	1.2170691	1.4764264	0.4815231213930802
Hippocampus	hippocampus_donor_disjoint	42	random	ENSG00000124226	4047	0.5580282706312715	-0.027758677	0.67936414	0.0797150735425274
Hippocampus	hippocampus_donor_disjoint	42	random	ENSG00000124275	4055	0.2306400613620614	0.534359	0.99560237	0.3206697171590172
Hippocampus	hippocampus_donor_disjoint	42	random	ENSG00000124444	4066	0.1947315979646044	-0.07943627	0.6542176	0.3969414244469539
Hippocampus	hippocampus_donor_disjoint	42	random	ENSG00000124490	4069	0.001532139156521	0.09068711	0.7395184	0.1965360727528888
Hippocampus	hippocampus_donor_disjoint	42	random	ENSG00000124535	4077	0.7003343256582705	0.33420253	0.8741454	0.1993435172385579
Hippocampus	hippocampus_donor_disjoint	42	random	ENSG00000124541	4078	0.4326623444522104	0.48943135	0.9675116	0.5582468871024128
Hippocampus	hippocampus_donor_disjoint	42	random	ENSG00000124571	4082	0.2386193303255576	-0.00037518516	0.6929596	0.3901649153383179
Hippocampus	hippocampus_donor_disjoint	42	random	ENSG00000124659	4094	0.4091169253233719	-0.33940148	0.537777	0.2098478140136454
Hippocampus	hippocampus_donor_disjoint	42	random	ENSG00000124702	4099	1.7578461572029318	-0.5325559	0.46191	0.1197731680095241
Hippocampus	hippocampus_donor_disjoint	42	random	ENSG00000124731	4102	0.0008555303658608	0.02129018	0.70384896	0.2994882559317666
Hippocampus	hippocampus_donor_disjoint	42	random	ENSG00000125347	4141	0.0629654443712511	0.38438302	0.90369487	0.5589040242935611
Hippocampus	hippocampus_donor_disjoint	42	random	ENSG00000125505	4161	2.206337219540417	0.29474384	0.8513393	0.3915369315462076
Hippocampus	hippocampus_donor_disjoint	42	random	ENSG00000125618	4169	0.0153353916312793	0.15105452	0.7715239	0.3016670207468053
Hippocampus	hippocampus_donor_disjoint	42	random	ENSG00000125686	4173	0.1303739659276155	-0.1683758	0.6124989	0.2661921409834458
Hippocampus	hippocampus_donor_disjoint	42	random	ENSG00000125691	4174	3.5992933426667264	-0.10805452	0.6405787	0.3074208141182238
Hippocampus	hippocampus_donor_disjoint	42	random	ENSG00000125743	4178	2.437917065723032	0.307677	0.85877246	0.6289252087778492
Hippocampus	hippocampus_donor_disjoint	42	random	ENSG00000125753	4181	0.0885230014345041	0.2920409	0.84979093	0.4179193085637737
Hippocampus	hippocampus_donor_disjoint	42	random	ENSG00000125912	4184	0.5758668043440321	-0.63221794	0.42619008	0.060106290554374
Hippocampus	hippocampus_donor_disjoint	42	random	ENSG00000125967	4192	0.6211378331087074	0.41724226	0.92337364	0.5407210999399509
Hippocampus	hippocampus_donor_disjoint	42	random	ENSG00000125977	4196	0.9121384673791844	0.269358	0.8368681	0.1366764591977323
Hippocampus	hippocampus_donor_disjoint	42	random	ENSG00000125998	4199	0.0	-0.27404648	0.5654824	0.1994613820448255
Hippocampus	hippocampus_donor_disjoint	42	random	ENSG00000125999	4200	0.0	0.2398969	0.82027227	0.5127862345770686
Hippocampus	hippocampus_donor_disjoint	42	random	ENSG00000126001	4201	0.1881363411570661	0.14927343	0.77056664	0.3126114063947828
Hippocampus	hippocampus_donor_disjoint	42	random	ENSG00000126012	4204	0.3913612403622041	-0.28034008	0.562769	0.1859992304792275
Hippocampus	hippocampus_donor_disjoint	42	random	ENSG00000126247	4220	2.6593352765751006	0.532215	0.99425113	0.5984584317345694
Hippocampus	hippocampus_donor_disjoint	42	random	ENSG00000126249	4221	0.1607838642360534	0.56849027	1.0172575	0.62417211954451
Hippocampus	hippocampus_donor_disjoint	42	random	ENSG00000126251	4222	0.0004360372285685	0.55199933	1.0067607	0.3351978702353259
Hippocampus	hippocampus_donor_disjoint	42	random	ENSG00000126261	4225	0.9642997988723772	-0.048971538	0.66896117	0.1249129920649674
Hippocampus	hippocampus_donor_disjoint	42	random	ENSG00000126467	4241	0.0043400955186955	0.12665638	0.75847924	0.2367735236995522
Hippocampus	hippocampus_donor_disjoint	42	random	ENSG00000126561	4243	0.0444322915999372	0.14095286	0.76610506	0.1393425723235055
Hippocampus	hippocampus_donor_disjoint	42	random	ENSG00000126562	4244	0.0613313605019769	0.6676789	1.0817057	0.5490319919589491
Hippocampus	hippocampus_donor_disjoint	42	random	ENSG00000126749	4254	0.2420324120904842	0.2991449	0.85386413	0.5397185771244443
Hippocampus	hippocampus_donor_disjoint	42	random	ENSG00000126768	4255	0.8208044938175244	0.6008337	1.0380263	0.3698896581254559
Hippocampus	hippocampus_donor_disjoint	42	random	ENSG00000126814	4265	0.1671198226173239	-0.0054199733	0.6904409	0.1401441836578433
Hippocampus	hippocampus_donor_disjoint	42	random	ENSG00000126821	4266	0.3995284519310744	-0.4280517	0.50185215	0.1054078673273281
Hippocampus	hippocampus_donor_disjoint	42	random	ENSG00000126903	4274	0.0746747441512254	0.27435008	0.83970135	0.265164129486571
Hippocampus	hippocampus_donor_disjoint	42	random	ENSG00000126947	4276	0.5297739355163278	-0.0643727	0.6614787	0.2320841400746132
Hippocampus	hippocampus_donor_disjoint	42	random	ENSG00000126950	4277	1.088796539470816	-0.02129512	0.6825563	0.1789666532446901
Hippocampus	hippocampus_donor_disjoint	42	random	ENSG00000127022	4280	2.801174022101138	0.14913855	0.77049416	0.101695029083373
Hippocampus	hippocampus_donor_disjoint	42	random	ENSG00000127129	4285	0.0	0.29561082	0.85183626	0.2128204062364361
Hippocampus	hippocampus_donor_disjoint	42	random	ENSG00000127220	4288	0.9241527544530286	0.5148517	0.9833474	0.422881269682867
Hippocampus	hippocampus_donor_disjoint	42	random	ENSG00000127324	4294	0.0260703140011466	-0.979115	0.31892157	0.0364600894177508
Hippocampus	hippocampus_donor_disjoint	42	random	ENSG00000127328	4296	0.3759791402043558	-0.24992618	0.5759718	0.3382255552286407
Hippocampus	hippocampus_donor_disjoint	42	random	ENSG00000127329	4297	0.1962813021457147	0.43111527	0.93175966	0.6594608289016509
Hippocampus	hippocampus_donor_disjoint	42	random	ENSG00000127366	4301	0.0	-0.294773	0.556583	0.1748602588732903
Hippocampus	hippocampus_donor_disjoint	42	random	ENSG00000127399	4303	0.149368970886992	-0.12507638	0.63256323	0.1219836178540978
Hippocampus	hippocampus_donor_disjoint	42	random	ENSG00000127445	4308	2.839659277372984	0.26206964	0.83274263	0.1903983234953071
Hippocampus	hippocampus_donor_disjoint	42	random	ENSG00000127452	4309	0.1393517643217409	-0.45877123	0.4898429	0.0918973259904255
Hippocampus	hippocampus_donor_disjoint	42	random	ENSG00000127472	4311	0.0682634717802794	-0.7629278	0.3827417	0.0692930408173818
Hippocampus	hippocampus_donor_disjoint	42	random	ENSG00000127483	4313	1.4220100348812994	-0.3470588	0.534599	0.0763214866157637
Hippocampus	hippocampus_donor_disjoint	42	random	ENSG00000127511	4315	0.9034382749494207	-0.3784565	0.5217168	0.1883484409303848
Hippocampus	hippocampus_donor_disjoint	42	random	ENSG00000127530	4319	0.0086969178401147	0.09587383	0.7422326	0.3345678120031259
Hippocampus	hippocampus_donor_disjoint	42	random	ENSG00000127533	4320	0.0	0.3289266	0.871074	0.6908891385406417
Hippocampus	hippocampus_donor_disjoint	42	random	ENSG00000127616	4330	0.9230543471170468	0.40405104	0.9154425	0.6231663174359364
Hippocampus	hippocampus_donor_disjoint	42	random	ENSG00000127774	4333	0.7365100469156287	0.24837175	0.82502437	0.4987392709911796
Hippocampus	hippocampus_donor_disjoint	42	random	ENSG00000127884	4337	1.699929565385731	0.16966672	0.78157455	0.390862816429084
Hippocampus	hippocampus_donor_disjoint	42	random	ENSG00000127922	4341	1.5434765394207637	0.34713626	0.8817032	0.2630243719076136
Hippocampus	hippocampus_donor_disjoint	42	random	ENSG00000127946	4343	0.1704057052733582	0.47513282	0.958671	0.1100627642841064
Hippocampus	hippocampus_donor_disjoint	42	random	ENSG00000127980	4350	0.2574833945302554	-0.24888983	0.5764256	0.13925392649423
Hippocampus	hippocampus_donor_disjoint	42	random	ENSG00000127989	4351	0.0992096316461908	-0.3562518	0.53080255	0.0753856286737257
Hippocampus	hippocampus_donor_disjoint	42	random	ENSG00000128059	4363	0.181079139581045	0.15592632	0.7741464	0.452690962002154
Hippocampus	hippocampus_donor_disjoint	42	random	ENSG00000128185	4366	0.8127851776161178	0.2771518	0.84129417	0.2635281608616083
Hippocampus	hippocampus_donor_disjoint	42	random	ENSG00000128274	4378	0.0471267660475432	0.21162623	0.8045481	0.286847450820734
Hippocampus	hippocampus_donor_disjoint	42	random	ENSG00000128283	4380	0.3038426868190339	0.3605251	0.8895698	0.3417364368115645
Hippocampus	hippocampus_donor_disjoint	42	random	ENSG00000128322	4388	0.0100757462869464	0.048852693	0.7178718	0.1590283129558972
Hippocampus	hippocampus_donor_disjoint	42	random	ENSG00000128340	4390	0.0200692352844115	0.070646614	0.7290942	0.2753489901278466
Hippocampus	hippocampus_donor_disjoint	42	random	ENSG00000128346	4392	0.024386263780754	0.6352989	1.060421	0.5430682576002221
Hippocampus	hippocampus_donor_disjoint	42	random	ENSG00000128394	4394	0.0098439311875281	0.5150027	0.983442	0.2236753866266793
Hippocampus	hippocampus_donor_disjoint	42	random	ENSG00000128408	4395	0.0064235085764478	-0.1416856	0.62481165	0.2004595351934652
Hippocampus	hippocampus_donor_disjoint	42	random	ENSG00000128585	4409	0.5667607925773313	-0.28712827	0.55985314	0.0789826191924528
Hippocampus	hippocampus_donor_disjoint	42	random	ENSG00000128594	4412	0.4327721650213496	0.47087333	0.95604676	0.4522293695762875
Hippocampus	hippocampus_donor_disjoint	42	random	ENSG00000128641	4422	0.1214964852868625	-0.37033236	0.52502716	0.0520684631141457
Hippocampus	hippocampus_donor_disjoint	42	random	ENSG00000128710	4431	0.0003170936650142	-0.15899947	0.61680424	0.100346871493838
Hippocampus	hippocampus_donor_disjoint	42	random	ENSG00000128789	4434	0.7268220849886514	0.1801028	0.7872478	0.5940152036229633
Hippocampus	hippocampus_donor_disjoint	42	random	ENSG00000128815	4437	0.0451712237949522	0.030597012	0.7085627	0.1912279352605214
Hippocampus	hippocampus_donor_disjoint	42	random	ENSG00000128891	4444	0.3406620626728948	0.19687992	0.79642457	0.2637939325501612
Hippocampus	hippocampus_donor_disjoint	42	random	ENSG00000128928	4450	0.6011288588566365	0.7365943	1.1277857	0.9049905189254164
Hippocampus	hippocampus_donor_disjoint	42	random	ENSG00000128951	4452	1.1655999442429803	-0.40777835	0.509901	0.2243364279736498
Hippocampus	hippocampus_donor_disjoint	42	random	ENSG00000129003	4456	0.6797087163572988	-0.09136927	0.64850575	0.2517464513870145
Hippocampus	hippocampus_donor_disjoint	42	random	ENSG00000129028	4459	0.0816536031132785	-0.9496875	0.3270436	0.0748822869554288
Hippocampus	hippocampus_donor_disjoint	42	random	ENSG00000129038	4460	0.0241327895135759	0.096714705	0.7426733	0.3036963936330252
Hippocampus	hippocampus_donor_disjoint	42	random	ENSG00000129083	4461	0.5242656247575763	0.41292337	0.9207724	0.4947885658282191
Hippocampus	hippocampus_donor_disjoint	42	random	ENSG00000129159	4467	0.5503974642734403	-0.3193563	0.5461638	0.0950835055843467
Hippocampus	hippocampus_donor_disjoint	42	random	ENSG00000129187	4470	0.5798948004264625	0.031466853	0.70900434	0.3570547036826093
Hippocampus	hippocampus_donor_disjoint	42	random	ENSG00000129197	4473	1.001936730387872	0.26134118	0.832331	0.4725064460983841
Hippocampus	hippocampus_donor_disjoint	42	random	ENSG00000129235	4479	0.9095470038252076	-0.005868662	0.6902172	0.1154365280995955
Hippocampus	hippocampus_donor_disjoint	42	random	ENSG00000129351	4487	1.2227245649992882	-0.8638614	0.35173464	0.0340551048181444
Hippocampus	hippocampus_donor_disjoint	42	random	ENSG00000129353	4488	0.8095848452427579	0.87755966	1.2252519	0.9667445156176596
Hippocampus	hippocampus_donor_disjoint	42	random	ENSG00000129354	4489	0.0051332092377835	-0.054767925	0.6661381	0.1286574967027612
Hippocampus	hippocampus_donor_disjoint	42	random	ENSG00000129450	4493	0.0082924394794227	-0.24608675	0.5776546	0.1213946034370255
Hippocampus	hippocampus_donor_disjoint	42	random	ENSG00000129465	4497	0.0049719001193286	0.5163659	0.98429555	0.4911101529589092
Hippocampus	hippocampus_donor_disjoint	42	random	ENSG00000129484	4503	0.5910346943951805	-0.5094633	0.47051468	0.1618635877293246
Hippocampus	hippocampus_donor_disjoint	42	random	ENSG00000129514	4505	0.0	-0.27306014	0.5659085	0.2847445554303102
Hippocampus	hippocampus_donor_disjoint	42	random	ENSG00000129518	4507	0.5609458052216678	-0.44626388	0.49470532	0.1278734296349146
Hippocampus	hippocampus_donor_disjoint	42	random	ENSG00000129521	4508	0.2198870090681629	-0.18620759	0.6043713	0.1277328060980507
Hippocampus	hippocampus_donor_disjoint	42	random	ENSG00000129667	4522	0.1158125412790175	-0.40352058	0.5116039	0.2301446026792085
Hippocampus	hippocampus_donor_disjoint	42	random	ENSG00000129946	4531	0.7343128478710773	-0.10688087	0.641134	0.0932138389618799
Hippocampus	hippocampus_donor_disjoint	42	random	ENSG00000129990	4535	1.5608326477523182	0.23531505	0.8177104	0.129669829580623
Hippocampus	hippocampus_donor_disjoint	42	random	ENSG00000129993	4537	0.1881080769539276	-0.07779917	0.655004	0.1203255662075243
Hippocampus	hippocampus_donor_disjoint	42	random	ENSG00000130054	4542	0.0474569472143852	-0.2499803	0.57594806	0.1526381294817114
Hippocampus	hippocampus_donor_disjoint	42	random	ENSG00000130164	4549	0.1847538620370072	-0.5858957	0.4425085	0.0885137547487368
Hippocampus	hippocampus_donor_disjoint	42	random	ENSG00000130203	4558	5.355089808708592	-0.35633197	0.53076947	0.0851226413874497
Hippocampus	hippocampus_donor_disjoint	42	random	ENSG00000130270	4565	0.0062751468479443	0.03195178	0.7092507	0.630452624095859
Hippocampus	hippocampus_donor_disjoint	42	random	ENSG00000130287	4566	1.4478657521192653	0.25231808	0.8272432	0.2010158948544953
Hippocampus	hippocampus_donor_disjoint	42	random	ENSG00000130300	4568	0.0171494310835277	-0.6960609	0.40449482	0.0937438797486647
Hippocampus	hippocampus_donor_disjoint	42	random	ENSG00000130309	4572	0.2984508461510657	0.16903716	0.78123325	0.3217288411137256
Hippocampus	hippocampus_donor_disjoint	42	random	ENSG00000130311	4573	1.066208160372057	0.21492103	0.8063705	0.1753426702093427
Hippocampus	hippocampus_donor_disjoint	42	random	ENSG00000130449	4581	0.3287454402133953	-0.172701	0.6105203	0.2067637629369973
Hippocampus	hippocampus_donor_disjoint	42	random	ENSG00000130511	4586	1.6606446514191866	0.77920735	1.1568006	0.750088317561018
Hippocampus	hippocampus_donor_disjoint	42	random	ENSG00000130638	4597	2.4828953066419004	0.08558346	0.7368542	0.2226254094722284
Hippocampus	hippocampus_donor_disjoint	42	random	ENSG00000130640	4598	0.6880579194839872	0.032059934	0.70930564	0.2688591851461454
Hippocampus	hippocampus_donor_disjoint	42	random	ENSG00000130649	4600	0.0828378455896733	0.39760384	0.9115814	0.424786430667009
Hippocampus	hippocampus_donor_disjoint	42	random	ENSG00000130702	4606	0.1795253437061566	0.20346013	0.8000428	0.3938580047432036
Hippocampus	hippocampus_donor_disjoint	42	random	ENSG00000130726	4609	0.9927510365866528	0.61624074	1.048004	0.6216143530211783
Hippocampus	hippocampus_donor_disjoint	42	random	ENSG00000130741	4613	0.8731891904525354	-0.049933996	0.66849184	0.3212654463446183
Hippocampus	hippocampus_donor_disjoint	42	random	ENSG00000130764	4620	0.9748455367782752	0.2245363	0.8117042	0.1775859713160804
Hippocampus	hippocampus_donor_disjoint	42	random	ENSG00000130827	4637	0.2291623504066176	-0.18967398	0.6028005	0.1646648218356694
Hippocampus	hippocampus_donor_disjoint	42	random	ENSG00000130876	4642	0.1899714015779041	-0.24437913	0.57840425	0.120276404496936
Hippocampus	hippocampus_donor_disjoint	42	random	ENSG00000130921	4644	0.1930725749260879	-0.042292062	0.6722247	0.2577386379345898
Hippocampus	hippocampus_donor_disjoint	42	random	ENSG00000131055	4654	0.0287783451416617	0.37952033	0.9008048	0.3309814710975289
Hippocampus	hippocampus_donor_disjoint	42	random	ENSG00000131080	4658	0.0064098275272147	0.5727622	1.0199867	0.434958447266112
Hippocampus	hippocampus_donor_disjoint	42	random	ENSG00000131096	4662	0.0047753792280424	0.8210386	1.1856639	0.9979677748622396
Hippocampus	hippocampus_donor_disjoint	42	random	ENSG00000131127	4667	0.1314929371887687	0.7058142	1.1070747	0.708078246103119
Hippocampus	hippocampus_donor_disjoint	42	random	ENSG00000131183	4675	0.0	0.7180984	1.1153154	0.4461725350889823
Hippocampus	hippocampus_donor_disjoint	42	random	ENSG00000131238	4679	1.3633539999224784	-0.2435902	0.57875085	0.1356564920948064
Hippocampus	hippocampus_donor_disjoint	42	random	ENSG00000131368	4686	0.8204418184954839	-0.49470034	0.47608113	0.1084101261685735
Hippocampus	hippocampus_donor_disjoint	42	random	ENSG00000131378	4691	0.3509800039561742	-0.7362362	0.39130738	0.0853204185425755
Hippocampus	hippocampus_donor_disjoint	42	random	ENSG00000131389	4695	0.2372264757961361	0.09770732	0.7431937	0.4267083582927721
Hippocampus	hippocampus_donor_disjoint	42	random	ENSG00000131459	4703	0.1321016930050938	0.2918745	0.8496957	0.2520085133645255
Hippocampus	hippocampus_donor_disjoint	42	random	ENSG00000131462	4704	0.4939555804067133	0.07925971	0.7335621	0.5901020443529578
Hippocampus	hippocampus_donor_disjoint	42	random	ENSG00000131467	4705	0.7288442383569825	-0.21493901	0.59144145	0.2183724899761928
Hippocampus	hippocampus_donor_disjoint	42	random	ENSG00000131471	4708	0.0246426350173727	0.18510963	0.78997904	0.1253015767139935
Hippocampus	hippocampus_donor_disjoint	42	random	ENSG00000131477	4711	0.4372910697576355	-0.5137613	0.46890378	0.1698506054175337
Hippocampus	hippocampus_donor_disjoint	42	random	ENSG00000131620	4722	0.0193642581252278	0.148071	0.7699208	0.2219062294475098
Hippocampus	hippocampus_donor_disjoint	42	random	ENSG00000131686	4728	0.0024535754282044	0.60831165	1.0428623	0.5608658313952406
Hippocampus	hippocampus_donor_disjoint	42	random	ENSG00000131697	4729	0.2656934049482662	0.061468694	0.72435373	0.248930130902521
Hippocampus	hippocampus_donor_disjoint	42	random	ENSG00000131711	4730	5.110108151065795	0.014897484	0.7006237	0.4730115547753207
Hippocampus	hippocampus_donor_disjoint	42	random	ENSG00000131748	4738	0.6793943542615252	0.22405836	0.81143856	0.9276377018623848
Hippocampus	hippocampus_donor_disjoint	42	random	ENSG00000131791	4745	0.2503510872125791	-0.3585497	0.5298567	0.0934402227364754
Hippocampus	hippocampus_donor_disjoint	42	random	ENSG00000131941	4753	0.0636394535619716	0.28537968	0.84598285	0.2578457496772226
Hippocampus	hippocampus_donor_disjoint	42	random	ENSG00000132002	4761	0.9034674352165	0.10848649	0.74886084	0.1439867833545272
Hippocampus	hippocampus_donor_disjoint	42	random	ENSG00000132003	4762	0.0340910318012653	-0.23973137	0.58044827	0.1480102754615254
Hippocampus	hippocampus_donor_disjoint	42	random	ENSG00000132004	4763	0.187026646622813	0.48380324	0.96402603	0.519047925959097
Hippocampus	hippocampus_donor_disjoint	42	random	ENSG00000132010	4765	0.0241568435087446	0.48567888	0.9651868	0.4302594367100263
Hippocampus	hippocampus_donor_disjoint	42	random	ENSG00000132026	4769	0.1985759632497732	-0.28012356	0.56286216	0.1128629322065366
Hippocampus	hippocampus_donor_disjoint	42	random	ENSG00000132031	4770	0.0177873754507962	0.2679826	0.8360886	0.8221924934848082
Hippocampus	hippocampus_donor_disjoint	42	random	ENSG00000132109	4771	0.0254979758201068	0.2675969	0.8358701	0.410459690246957
Hippocampus	hippocampus_donor_disjoint	42	random	ENSG00000132155	4775	0.5247296518573128	1.1504178	1.425398	0.7339959460106737
Hippocampus	hippocampus_donor_disjoint	42	random	ENSG00000132196	4780	0.1218437972076068	-0.40113673	0.51255924	0.3194528607582805
Hippocampus	hippocampus_donor_disjoint	42	random	ENSG00000132205	4783	0.0323330188615113	0.67291766	1.0851716	0.4744681842735301
Hippocampus	hippocampus_donor_disjoint	42	random	ENSG00000132254	4785	0.6503627091071084	0.67200905	1.0845699	0.443763622654131
Hippocampus	hippocampus_donor_disjoint	42	random	ENSG00000132334	4791	0.5064960623158195	0.19320458	0.79440826	0.3269386101886734
Hippocampus	hippocampus_donor_disjoint	42	random	ENSG00000132465	4807	0.0032173954379669	0.10301185	0.74597895	0.1503676883829777
Hippocampus	hippocampus_donor_disjoint	42	random	ENSG00000132466	4808	0.669208058032595	0.42343846	0.9271135	0.2566052481317982
Hippocampus	hippocampus_donor_disjoint	42	random	ENSG00000132471	4811	3.456770206182909	-0.088115856	0.65005946	0.1453751782510689
Hippocampus	hippocampus_donor_disjoint	42	random	ENSG00000132518	4819	0.0069831745601041	-0.45546833	0.49112335	0.1033960831269216
Hippocampus	hippocampus_donor_disjoint	42	random	ENSG00000132535	4822	1.5926706813101006	-0.2622421	0.57059795	0.2326557267195163
Hippocampus	hippocampus_donor_disjoint	42	random	ENSG00000132581	4825	0.4420837059991485	0.061860252	0.72455555	0.1236548915543681
Hippocampus	hippocampus_donor_disjoint	42	random	ENSG00000132603	4829	0.1443355331549326	-0.14853162	0.62163657	0.1060628946217294
Hippocampus	hippocampus_donor_disjoint	42	random	ENSG00000132749	4847	0.0165476468674229	0.22353445	0.8111474	0.2669596223304919
Hippocampus	hippocampus_donor_disjoint	42	random	ENSG00000132823	4858	0.3591309644340823	-0.124905586	0.6326433	0.2439961186459532
Hippocampus	hippocampus_donor_disjoint	42	random	ENSG00000132824	4859	2.5285386783322346	-0.22240373	0.5881155	0.0630320716403889
Hippocampus	hippocampus_donor_disjoint	42	random	ENSG00000132854	4866	0.0151823961815866	-0.06787667	0.6597846	0.1667187184820218
Hippocampus	hippocampus_donor_disjoint	42	random	ENSG00000132938	4874	0.1847547596731931	-0.13409814	0.6283442	0.3009208956963235
Hippocampus	hippocampus_donor_disjoint	42	random	ENSG00000132963	4879	1.9469239887025445	0.7281509	1.1220837	1.0517942519605317
Hippocampus	hippocampus_donor_disjoint	42	random	ENSG00000132964	4880	0.1877206448430934	0.5425625	1.0007825	0.5327798677749304
Hippocampus	hippocampus_donor_disjoint	42	random	ENSG00000133028	4887	0.3532313039099923	-0.25581485	0.5733977	0.2465599842747619
Hippocampus	hippocampus_donor_disjoint	42	random	ENSG00000133101	4897	0.2347493476045474	0.08831844	0.73828113	0.2986732858489032
Hippocampus	hippocampus_donor_disjoint	42	random	ENSG00000133107	4900	0.0390566837848863	-0.13161954	0.62950134	0.2807938112217509
Hippocampus	hippocampus_donor_disjoint	42	random	ENSG00000133131	4908	0.0379760771116812	-0.36737958	0.5262343	0.2161170772096967
Hippocampus	hippocampus_donor_disjoint	42	random	ENSG00000133135	4910	0.1419576704874479	-0.70185757	0.40257007	0.1235204871544025
Hippocampus	hippocampus_donor_disjoint	42	random	ENSG00000133195	4915	0.1876532733233525	0.8160292	1.1821878	0.8343239465194925
Hippocampus	hippocampus_donor_disjoint	42	random	ENSG00000133216	4916	0.1726467305217437	0.01861554	0.70249826	0.2591402293840382
Hippocampus	hippocampus_donor_disjoint	42	random	ENSG00000133247	4919	0.0849315756876303	-0.42880717	0.5015541	0.2015285270249021
Hippocampus	hippocampus_donor_disjoint	42	random	ENSG00000133256	4920	0.2361401242050018	-0.31907916	0.54628044	0.0736466908481426
Hippocampus	hippocampus_donor_disjoint	42	random	ENSG00000133302	4923	0.1610366953225263	-0.31726104	0.54704607	0.3428287255626487
Hippocampus	hippocampus_donor_disjoint	42	random	ENSG00000133460	4935	0.2903815181192782	-0.95589066	0.32531708	0.0648594918471658
Hippocampus	hippocampus_donor_disjoint	42	random	ENSG00000133619	4944	0.1527589195290655	-0.042721603	0.6720145	0.5919502154516304
Hippocampus	hippocampus_donor_disjoint	42	random	ENSG00000133641	4949	0.4246183843492187	-0.25177732	0.57516164	0.0545694150402211
Hippocampus	hippocampus_donor_disjoint	42	random	ENSG00000133703	4952	0.5830447052181487	-0.26321343	0.5701757	0.4865634924362748
Hippocampus	hippocampus_donor_disjoint	42	random	ENSG00000133740	4957	0.119965527945718	-0.2529548	0.57464683	0.2756218720953092
Hippocampus	hippocampus_donor_disjoint	42	random	ENSG00000133958	4971	0.3437219781708787	-0.29902986	0.5547682	0.280342857635902
Hippocampus	hippocampus_donor_disjoint	42	random	ENSG00000134086	4990	0.0305201150337292	-0.2402497	0.58022004	0.0907898588951247
Hippocampus	hippocampus_donor_disjoint	42	random	ENSG00000134215	5006	0.0229373553486709	0.63350797	1.0592506	0.5038393423008816
Hippocampus	hippocampus_donor_disjoint	42	random	ENSG00000134258	5018	0.0003613246309745	0.2381162	0.81927603	0.2588102720022578
Hippocampus	hippocampus_donor_disjoint	42	random	ENSG00000134262	5020	0.3535620475599836	0.07433903	0.73100734	0.3444747162316169
Hippocampus	hippocampus_donor_disjoint	42	random	ENSG00000134265	5021	1.3081382337616796	-0.49843052	0.4746698	0.1813739503388721
Hippocampus	hippocampus_donor_disjoint	42	random	ENSG00000134287	5025	3.619239202493034	0.22270103	0.8106844	0.186996623554025
Hippocampus	hippocampus_donor_disjoint	42	random	ENSG00000134308	5028	3.4376675314362406	0.65866804	1.0757588	0.6621589125807039
Hippocampus	hippocampus_donor_disjoint	42	random	ENSG00000134398	5045	0.0	-0.46497267	0.48744577	0.086197073810647
Hippocampus	hippocampus_donor_disjoint	42	random	ENSG00000134419	5046	3.994931351388807	0.21694228	0.8074898	0.4111795808691192
Hippocampus	hippocampus_donor_disjoint	42	random	ENSG00000134460	5050	0.0	-0.5120594	0.46954116	0.0879952450053758
Hippocampus	hippocampus_donor_disjoint	42	random	ENSG00000134461	5051	0.1192451863425912	-0.20620114	0.59535205	0.2677153175357715
Hippocampus	hippocampus_donor_disjoint	42	random	ENSG00000134480	5054	0.6784240750658765	-0.5213274	0.4660784	0.1413661191141946
Hippocampus	hippocampus_donor_disjoint	42	random	ENSG00000134531	5060	0.1113621781439346	-0.31197685	0.54927593	0.3074774962139948
Hippocampus	hippocampus_donor_disjoint	42	random	ENSG00000134539	5063	0.0197065869553394	0.035825428	0.7112203	0.037386784175889
Hippocampus	hippocampus_donor_disjoint	42	random	ENSG00000134548	5065	0.2846965709362165	0.28621563	0.84646016	0.2765527585126727
Hippocampus	hippocampus_donor_disjoint	42	random	ENSG00000134594	5067	0.2376557555973869	-1.0276542	0.3058992	0.0504999633523679
Hippocampus	hippocampus_donor_disjoint	42	random	ENSG00000134627	5071	0.0518464653190433	0.5501794	1.0056063	0.5021080121865508
Hippocampus	hippocampus_donor_disjoint	42	random	ENSG00000134697	5076	0.1784378870914135	-0.04164267	0.6725426	0.3166587270600285
Hippocampus	hippocampus_donor_disjoint	42	random	ENSG00000134762	5087	0.0010673653230424	0.14687486	0.7692787	0.9500308700069304
Hippocampus	hippocampus_donor_disjoint	42	random	ENSG00000134780	5092	0.6362067393324499	-0.24669454	0.577388	0.2166302305724206
Hippocampus	hippocampus_donor_disjoint	42	random	ENSG00000134809	5094	0.9965458740612771	-0.16512395	0.6139896	0.2811514377854138
Hippocampus	hippocampus_donor_disjoint	42	random	ENSG00000134852	5102	0.3350859012237013	0.041612115	0.7141697	0.20565927398709
Hippocampus	hippocampus_donor_disjoint	42	random	ENSG00000134853	5103	0.1687701141008416	0.05132043	0.71913654	0.2228552608889237
Hippocampus	hippocampus_donor_disjoint	42	random	ENSG00000134897	5106	0.2428959410802599	-0.14400247	0.6237358	0.1190153081452971
Hippocampus	hippocampus_donor_disjoint	42	random	ENSG00000134909	5110	0.4664445060930963	0.022227902	0.7043229	0.2187613973110359
Hippocampus	hippocampus_donor_disjoint	42	random	ENSG00000134940	5113	0.0237564613930668	-0.3658341	0.526867	0.1059003003779708
Hippocampus	hippocampus_donor_disjoint	42	random	ENSG00000135090	5130	0.4706838487105851	0.0012805052	0.6937877	0.4079912175493829
Hippocampus	hippocampus_donor_disjoint	42	random	ENSG00000135093	5131	0.2534061737496141	0.05312228	0.72006106	0.3453116091915994
Hippocampus	hippocampus_donor_disjoint	42	random	ENSG00000135148	5143	0.1874442286049841	-0.24524698	0.5780232	0.2726486566639825
Hippocampus	hippocampus_donor_disjoint	42	random	ENSG00000135249	5152	0.2400306885927299	0.11178501	0.7506009	0.214850334535421
Hippocampus	hippocampus_donor_disjoint	42	random	ENSG00000135324	5165	0.2889551668883396	0.1239281	0.7570298	0.214914944650499
Hippocampus	hippocampus_donor_disjoint	42	random	ENSG00000135407	5175	0.0323561200098612	0.641748	1.0646414	0.730829626123969
Hippocampus	hippocampus_donor_disjoint	42	random	ENSG00000135413	5177	0.0	0.13092831	0.76075256	0.3539095786615418
Hippocampus	hippocampus_donor_disjoint	42	random	ENSG00000135414	5178	0.3568737386548319	-0.21326134	0.5921908	0.3499939552222937
Hippocampus	hippocampus_donor_disjoint	42	random	ENSG00000135436	5182	0.0	-0.017751139	0.684311	0.1928267691467502
Hippocampus	hippocampus_donor_disjoint	42	random	ENSG00000135437	5183	0.0725419995487853	0.1555108	0.7739225	0.3912066671444954
Hippocampus	hippocampus_donor_disjoint	42	random	ENSG00000135451	5188	0.0003067705675278	-0.29640505	0.5558867	0.1226280111453338
Hippocampus	hippocampus_donor_disjoint	42	random	ENSG00000135454	5190	1.3969511900381066	-0.09636018	0.6461273	0.1371421302619229
Hippocampus	hippocampus_donor_disjoint	42	random	ENSG00000135605	5203	0.0024000431586682	-0.8051008	0.36952206	0.0625095575515583
Hippocampus	hippocampus_donor_disjoint	42	random	ENSG00000135643	5204	1.4506489368638908	-0.029631067	0.6784414	0.3934445731263873
Hippocampus	hippocampus_donor_disjoint	42	random	ENSG00000135677	5206	0.4391779127376503	0.084537864	0.7363092	0.5547474064956924
Hippocampus	hippocampus_donor_disjoint	42	random	ENSG00000135720	5213	1.860785185620468	-0.57276	0.4472254	0.0722919736955742
Hippocampus	hippocampus_donor_disjoint	42	random	ENSG00000135744	5218	2.6612684674913742	0.20881438	0.8029949	0.3082832203042494
Hippocampus	hippocampus_donor_disjoint	42	random	ENSG00000135775	5224	0.2250004179458162	0.9677485	1.2897867	1.077940088812886
Hippocampus	hippocampus_donor_disjoint	42	random	ENSG00000135776	5225	0.1537566829121611	-0.06387296	0.6617206	0.398263331237101
Hippocampus	hippocampus_donor_disjoint	42	random	ENSG00000135821	5228	3.7060817596929927	-0.079560265	0.65415806	0.1644160085149946
Hippocampus	hippocampus_donor_disjoint	42	random	ENSG00000135823	5229	0.5579428208233432	0.7075982	1.1082695	0.6763721372775489
Hippocampus	hippocampus_donor_disjoint	42	random	ENSG00000135829	5231	0.9076815043392072	0.11050044	0.7499229	0.1757834796828281
Hippocampus	hippocampus_donor_disjoint	42	random	ENSG00000135870	5237	0.2067325239493981	0.26566675	0.83477706	0.2589248308158638
Hippocampus	hippocampus_donor_disjoint	42	random	ENSG00000135968	5239	0.5560117860676497	0.14664268	0.76915413	0.1565531508398569
Hippocampus	hippocampus_donor_disjoint	42	random	ENSG00000135999	5240	0.1952410166782917	0.2880001	0.8474796	0.3580201488305268
Hippocampus	hippocampus_donor_disjoint	42	random	ENSG00000136010	5243	0.0657515170655945	0.20214337	0.7993179	0.4236074014584035
Hippocampus	hippocampus_donor_disjoint	42	random	ENSG00000136026	5247	0.2933865075440402	0.35580346	0.88679063	0.2092313658516928
Hippocampus	hippocampus_donor_disjoint	42	random	ENSG00000136044	5249	0.2910242101375914	-0.45705205	0.49050903	0.0723025077581819
Hippocampus	hippocampus_donor_disjoint	42	random	ENSG00000136045	5250	0.5134446812258584	0.23327729	0.8165727	0.2602268012472487
Hippocampus	hippocampus_donor_disjoint	42	random	ENSG00000136197	5256	0.1942862778029044	-0.25828812	0.57231915	0.3080870080886658
Hippocampus	hippocampus_donor_disjoint	42	random	ENSG00000136213	5259	0.3078186396971256	0.034042154	0.71031314	0.1835717715785335
Hippocampus	hippocampus_donor_disjoint	42	random	ENSG00000136274	5273	0.631736201626318	0.14567152	0.7686331	0.1907125799896643
Hippocampus	hippocampus_donor_disjoint	42	random	ENSG00000136280	5275	0.9171219992832924	0.22081403	0.8096367	0.4191833613444273
Hippocampus	hippocampus_donor_disjoint	42	random	ENSG00000136367	5280	0.1287471080312923	-0.15613425	0.6181242	0.1719428061903418
Hippocampus	hippocampus_donor_disjoint	42	random	ENSG00000136381	5282	0.3852930812558978	0.3271691	0.8700524	0.2899082873573088
Hippocampus	hippocampus_donor_disjoint	42	random	ENSG00000136444	5285	0.3088646242556664	-0.13329038	0.6287211	0.3315280437422677
Hippocampus	hippocampus_donor_disjoint	42	random	ENSG00000136457	5290	0.0345379391197163	-0.5969291	0.43857718	0.0643071297253737
Hippocampus	hippocampus_donor_disjoint	42	random	ENSG00000136463	5291	0.2814362271865109	0.28301933	0.8446361	0.339831856256665
Hippocampus	hippocampus_donor_disjoint	42	random	ENSG00000136485	5293	0.6713259371224334	-0.3495508	0.53356785	0.1531168420064801
Hippocampus	hippocampus_donor_disjoint	42	random	ENSG00000136490	5294	0.5244548623137849	0.12557246	0.75790316	0.16914868730339
Hippocampus	hippocampus_donor_disjoint	42	random	ENSG00000136504	5296	0.5132914197522701	0.054624673	0.72083247	0.5818627925084648
Hippocampus	hippocampus_donor_disjoint	42	random	ENSG00000136535	5303	0.4047286687220995	0.24080089	0.8207783	0.4742137441158452
Hippocampus	hippocampus_donor_disjoint	42	random	ENSG00000136541	5304	0.912400949403476	0.5926186	1.0327283	0.6006530445308532
Hippocampus	hippocampus_donor_disjoint	42	random	ENSG00000136560	5307	0.2556640516299929	0.077781394	0.7327939	0.2587143997769732
Hippocampus	hippocampus_donor_disjoint	42	random	ENSG00000136682	5314	0.2007395964802164	0.48168105	0.96271366	0.7249085084499237
Hippocampus	hippocampus_donor_disjoint	42	random	ENSG00000136717	5322	2.1398041862324675	0.078265265	0.7330453	0.224010170650864
Hippocampus	hippocampus_donor_disjoint	42	random	ENSG00000136731	5325	0.3442454742389008	0.0139059685	0.7001244	0.3617509037464279
Hippocampus	hippocampus_donor_disjoint	42	random	ENSG00000136732	5326	0.1343346828721255	0.14448208	0.76799536	0.1348475796993763
Hippocampus	hippocampus_donor_disjoint	42	random	ENSG00000136770	5330	0.0955314753404114	1.0327648	1.3373197	0.6189098131626857
Hippocampus	hippocampus_donor_disjoint	42	random	ENSG00000137070	5336	0.2725926269744148	-0.66838616	0.41378707	0.1113104807580732
Hippocampus	hippocampus_donor_disjoint	42	random	ENSG00000137094	5342	0.3323113268387908	0.2768935	0.84114724	0.4371550381664607
Hippocampus	hippocampus_donor_disjoint	42	random	ENSG00000137171	5356	0.2976131963511399	0.28244215	0.84430695	1.0687617373976126
Hippocampus	hippocampus_donor_disjoint	42	random	ENSG00000137309	5381	0.6544257453890389	-0.35315478	0.5320792	0.1404199799861255
Hippocampus	hippocampus_donor_disjoint	42	random	ENSG00000137338	5386	0.1538645058030405	-0.49398735	0.47635123	0.1202002775729427
Hippocampus	hippocampus_donor_disjoint	42	random	ENSG00000137393	5389	0.0642956881064367	0.02521189	0.70583254	0.0709160367395032
Hippocampus	hippocampus_donor_disjoint	42	random	ENSG00000137413	5393	0.140254002485973	0.02664332	0.7065576	0.2735306972374783
Hippocampus	hippocampus_donor_disjoint	42	random	ENSG00000137491	5403	0.5513871088634344	0.24354415	0.8223152	0.1739494623827091
Hippocampus	hippocampus_donor_disjoint	42	random	ENSG00000137492	5404	0.3624980774055533	-0.7883303	0.37473315	0.0961573129072066
Hippocampus	hippocampus_donor_disjoint	42	random	ENSG00000137502	5410	0.2820597690591278	0.28104293	0.84350944	0.1692923908925461
Hippocampus	hippocampus_donor_disjoint	42	random	ENSG00000137509	5413	0.6993831221500934	0.06680252	0.72710615	0.2717664272878818
Hippocampus	hippocampus_donor_disjoint	42	random	ENSG00000137513	5414	0.1326625530179897	0.11931118	0.7545811	0.6201324590082162
Hippocampus	hippocampus_donor_disjoint	42	random	ENSG00000137522	5415	0.4329889452690782	-0.061390776	0.66292286	0.1546624996192873
Hippocampus	hippocampus_donor_disjoint	42	random	ENSG00000137558	5416	0.0369113659868633	-0.16345131	0.61475736	0.2031606338537043
Hippocampus	hippocampus_donor_disjoint	42	random	ENSG00000137699	5429	0.0071402779390757	-0.64241636	0.4226629	0.0651929108467996
Hippocampus	hippocampus_donor_disjoint	42	random	ENSG00000137700	5430	0.1959738514745432	0.68147725	1.0908475	0.5659141293728801
Hippocampus	hippocampus_donor_disjoint	42	random	ENSG00000137720	5436	0.410983091987505	-0.04888921	0.6690013	0.1735515621614642
Hippocampus	hippocampus_donor_disjoint	42	random	ENSG00000137776	5449	0.6915435220704349	-0.04423811	0.67127275	0.1016663327567097
Hippocampus	hippocampus_donor_disjoint	42	random	ENSG00000137806	5453	0.4825440723499158	0.09016509	0.73924565	0.4894389143147301
Hippocampus	hippocampus_donor_disjoint	42	random	ENSG00000137818	5460	6.788898761150292	-0.7291621	0.39360368	0.104401510775196
Hippocampus	hippocampus_donor_disjoint	42	random	ENSG00000137842	5469	0.1728519754212514	0.23498073	0.8175237	0.3590140282793825
Hippocampus	hippocampus_donor_disjoint	42	random	ENSG00000137872	5477	0.218288709798588	-0.069565356	0.6589693	0.2071382400981733
Hippocampus	hippocampus_donor_disjoint	42	random	ENSG00000137941	5484	1.183833413913186	0.67262197	1.0849757	0.5638193788000954
Hippocampus	hippocampus_donor_disjoint	42	random	ENSG00000137942	5485	0.1836595456831557	-0.37211695	0.5242986	0.1980296760274108
Hippocampus	hippocampus_donor_disjoint	42	random	ENSG00000137944	5486	0.5063935459015949	-0.52033067	0.46644983	0.1342898027175696
Hippocampus	hippocampus_donor_disjoint	42	random	ENSG00000137959	5490	0.09530817080451	-0.19357926	0.6010344	0.1565076709538388
Hippocampus	hippocampus_donor_disjoint	42	random	ENSG00000137960	5491	0.0253332384457178	0.5400968	0.99922395	0.703806071782307
Hippocampus	hippocampus_donor_disjoint	42	random	ENSG00000137965	5493	0.1156999980114109	-0.023550872	0.68144107	0.1438328552914608
Hippocampus	hippocampus_donor_disjoint	42	random	ENSG00000138002	5499	0.2454705950652131	0.36561805	0.89257354	0.2045767498896297
Hippocampus	hippocampus_donor_disjoint	42	random	ENSG00000138029	5502	1.1842635833569968	-0.5294354	0.4630655	0.0640969250450296
Hippocampus	hippocampus_donor_disjoint	42	random	ENSG00000138031	5504	0.7001301241669078	-0.6190419	0.43078196	0.238850359523967
Hippocampus	hippocampus_donor_disjoint	42	random	ENSG00000138032	5505	0.8454901979612705	0.2153758	0.80662227	0.449953017051677
Hippocampus	hippocampus_donor_disjoint	42	random	ENSG00000138073	5510	0.5069701765438558	0.036542505	0.71158534	0.148136984781372
Hippocampus	hippocampus_donor_disjoint	42	random	ENSG00000138078	5513	3.4658826506669103	0.1940725	0.7948841	0.3890462051387904
Hippocampus	hippocampus_donor_disjoint	42	random	ENSG00000138101	5522	0.6823378935234921	0.04763278	0.7172471	0.4466730497762463
Hippocampus	hippocampus_donor_disjoint	42	random	ENSG00000138111	5525	0.3390675594984417	0.1371243	0.7640579	0.1321082275696218
Hippocampus	hippocampus_donor_disjoint	42	random	ENSG00000138119	5527	0.0372167408474614	-0.42795464	0.5018904	0.316905326188887
Hippocampus	hippocampus_donor_disjoint	42	random	ENSG00000138160	5533	0.013377683552937	-0.5660215	0.4496605	0.1519120608113603
Hippocampus	hippocampus_donor_disjoint	42	random	ENSG00000138161	5534	0.0167256385671352	-0.040225748	0.67323655	0.3343376194593793
Hippocampus	hippocampus_donor_disjoint	42	random	ENSG00000138303	5546	0.2278154892307775	-0.22725877	0.5859598	0.1894117222663662
Hippocampus	hippocampus_donor_disjoint	42	random	ENSG00000138346	5552	0.0260313081522873	-0.3520178	0.53254855	0.0918122297232394
Hippocampus	hippocampus_donor_disjoint	42	random	ENSG00000138381	5556	0.4647174174299376	-0.67982614	0.40992522	0.0955575799986016
Hippocampus	hippocampus_donor_disjoint	42	random	ENSG00000138385	5558	0.9359046866061967	-0.7041986	0.40179485	0.1387847108425675
Hippocampus	hippocampus_donor_disjoint	42	random	ENSG00000138592	5572	0.4237686256294563	-0.0035937987	0.6913519	0.2486304150833256
Hippocampus	hippocampus_donor_disjoint	42	random	ENSG00000138600	5575	0.2038150181393647	0.5769086	1.02264	0.4861278974792596
Hippocampus	hippocampus_donor_disjoint	42	random	ENSG00000138604	5576	0.2265481951335031	0.15415461	0.773192	0.2137196942301205
Hippocampus	hippocampus_donor_disjoint	42	random	ENSG00000138639	5585	0.0826277927145533	-0.018848423	0.6837674	0.2734094031526707
Hippocampus	hippocampus_donor_disjoint	42	random	ENSG00000138675	5597	0.0057828805685937	0.09029728	0.7393147	0.3581918463831493
Hippocampus	hippocampus_donor_disjoint	42	random	ENSG00000138686	5601	0.4506126769992786	0.15935247	0.7759942	0.4830979959227017
Hippocampus	hippocampus_donor_disjoint	42	random	ENSG00000138688	5602	0.8599009824663041	-0.028119218	0.6791864	0.3453182330758518
Hippocampus	hippocampus_donor_disjoint	42	random	ENSG00000138735	5607	0.0520898342529767	0.62095225	1.051066	0.6198639454348259
Hippocampus	hippocampus_donor_disjoint	42	random	ENSG00000138750	5611	0.1951402384391116	-0.015109826	0.6856208	0.3129992714961395
Hippocampus	hippocampus_donor_disjoint	42	random	ENSG00000138778	5623	0.0172491706478484	0.6071017	1.042079	0.1929241962238006
Hippocampus	hippocampus_donor_disjoint	42	random	ENSG00000138794	5627	0.0362276430016141	-0.64821285	0.42066866	0.1699745098572919
Hippocampus	hippocampus_donor_disjoint	42	random	ENSG00000138798	5630	0.0299682471878939	0.40310773	0.91487694	0.5781278487845198
Hippocampus	hippocampus_donor_disjoint	42	random	ENSG00000138834	5637	1.990404459464621	0.1819459	0.7882525	0.3571811211159018
Hippocampus	hippocampus_donor_disjoint	42	random	ENSG00000139055	5642	0.0011933004129566	-0.19404764	0.6008228	0.1464582824948712
Hippocampus	hippocampus_donor_disjoint	42	random	ENSG00000139112	5644	2.780247187525071	0.27273944	0.8387866	0.5141178634080803
Hippocampus	hippocampus_donor_disjoint	42	random	ENSG00000139155	5651	0.2473086607583642	0.08432831	0.7362	0.2297613402316818
Hippocampus	hippocampus_donor_disjoint	42	random	ENSG00000139173	5655	0.0785942603759627	-0.5483009	0.45611444	0.073092241408196
Hippocampus	hippocampus_donor_disjoint	42	random	ENSG00000139194	5660	0.0118684502222563	-0.11088607	0.6392403	0.1626792847851606
Hippocampus	hippocampus_donor_disjoint	42	random	ENSG00000139209	5662	0.0026847556549923	-0.2660452	0.5689461	0.1657079092881033
Hippocampus	hippocampus_donor_disjoint	42	random	ENSG00000139263	5668	0.0304020589777914	-0.53800124	0.4598991	0.1779526590357875
Hippocampus	hippocampus_donor_disjoint	42	random	ENSG00000139278	5670	0.1742738412847523	-0.15679187	0.6178211	0.2332014775514387
Hippocampus	hippocampus_donor_disjoint	42	random	ENSG00000139289	5672	0.3563541926130162	-0.020837832	0.68278253	0.2391137873663915
Hippocampus	hippocampus_donor_disjoint	42	random	ENSG00000139351	5683	0.003204593389676	0.16576867	0.77946246	0.214490074367231
Hippocampus	hippocampus_donor_disjoint	42	random	ENSG00000139354	5684	0.0181902384039727	-0.32584462	0.54343843	0.0882978146637431
Hippocampus	hippocampus_donor_disjoint	42	random	ENSG00000139405	5688	0.4384179262424465	0.19226298	0.7938922	0.4118900319416744
Hippocampus	hippocampus_donor_disjoint	42	random	ENSG00000139433	5691	0.3700089498839245	0.8058424	1.1751354	0.8277389012255405
Hippocampus	hippocampus_donor_disjoint	42	random	ENSG00000139496	5695	0.4329605971080436	0.08768922	0.73795265	0.1583114160267721
Hippocampus	hippocampus_donor_disjoint	42	random	ENSG00000139505	5696	0.9853649195012129	0.2903182	0.84880507	0.2098646569781405
Hippocampus	hippocampus_donor_disjoint	42	random	ENSG00000139514	5698	0.7042481449599334	-0.07123907	0.6581619	0.3614550572799966
Hippocampus	hippocampus_donor_disjoint	42	random	ENSG00000139579	5709	0.6462855817343847	0.01584157	0.70109934	0.1690268748935441
Hippocampus	hippocampus_donor_disjoint	42	random	ENSG00000139629	5718	0.0578513265268415	0.3162585	0.8637271	0.4528051124107055
Hippocampus	hippocampus_donor_disjoint	42	random	ENSG00000139631	5719	0.3570374348884189	0.21860166	0.8084095	0.4832826861454215
Hippocampus	hippocampus_donor_disjoint	42	random	ENSG00000139641	5721	0.2260768256815675	0.6959662	1.1004925	0.5679698322503216
Hippocampus	hippocampus_donor_disjoint	42	random	ENSG00000139865	5737	0.0015875571273555	-0.057174597	0.66496843	0.1607901243901279
Hippocampus	hippocampus_donor_disjoint	42	random	ENSG00000139908	5742	0.000361814277794	0.6173458	1.0487217	0.7303064778813319
Hippocampus	hippocampus_donor_disjoint	42	random	ENSG00000139914	5744	0.007828596646829	0.35472047	0.88615394	0.7428489550045654
Hippocampus	hippocampus_donor_disjoint	42	random	ENSG00000140022	5757	0.4126971047172509	-0.5913255	0.4405703	0.0913271590588981
Hippocampus	hippocampus_donor_disjoint	42	random	ENSG00000140025	5758	0.0927588079565848	0.17067549	0.7821218	0.1354154362327089
Hippocampus	hippocampus_donor_disjoint	42	random	ENSG00000140030	5759	0.0085315059559652	-0.7785028	0.37781492	0.0256804138666932
Hippocampus	hippocampus_donor_disjoint	42	random	ENSG00000140093	5765	0.0	0.05281272	0.71990216	0.2637080511558704
Hippocampus	hippocampus_donor_disjoint	42	random	ENSG00000140287	5779	0.0078209042962882	-0.47964212	0.4818117	0.2499118400694975
Hippocampus	hippocampus_donor_disjoint	42	random	ENSG00000140368	5791	0.0660063459461767	0.2543524	0.8283885	0.5331487893342184
Hippocampus	hippocampus_donor_disjoint	42	random	ENSG00000140386	5794	0.3799263869128955	0.115323454	0.75247043	0.289098862561965
Hippocampus	hippocampus_donor_disjoint	42	random	ENSG00000140398	5798	0.2457758062137062	0.1451802	0.7683696	0.1991057680369222
Hippocampus	hippocampus_donor_disjoint	42	random	ENSG00000140718	5819	0.920260094427887	-0.17560458	0.6091946	0.2438675172125431
Hippocampus	hippocampus_donor_disjoint	42	random	ENSG00000140750	5823	0.1537372322359234	0.1660141	0.7795954	0.3839887108854969
Hippocampus	hippocampus_donor_disjoint	42	random	ENSG00000140859	5834	0.3023059386669489	0.21946855	0.8088902	0.2930570217689873
Hippocampus	hippocampus_donor_disjoint	42	random	ENSG00000140937	5840	0.4154595842663321	0.044354033	0.7155701	0.3767716412034388
Hippocampus	hippocampus_donor_disjoint	42	random	ENSG00000140961	5847	0.0357971461501433	-0.1484571	0.6216711	0.1840062590544017
Hippocampus	hippocampus_donor_disjoint	42	random	ENSG00000140983	5849	0.7396982663309642	-0.024634775	0.68090564	0.1021916077398699
Hippocampus	hippocampus_donor_disjoint	42	random	ENSG00000140986	5850	0.0	-0.33494565	0.53963286	0.3808995433973789
Hippocampus	hippocampus_donor_disjoint	42	random	ENSG00000140992	5854	0.9570213171172336	-0.946061	0.32805648	0.0370734660308208
Hippocampus	hippocampus_donor_disjoint	42	random	ENSG00000141096	5867	0.0047955653344063	0.06270592	0.72499156	0.3402159123394577
Hippocampus	hippocampus_donor_disjoint	42	random	ENSG00000141219	5874	0.1666686531737101	-0.30004972	0.5543341	0.0476079902136637
Hippocampus	hippocampus_donor_disjoint	42	random	ENSG00000141255	5877	0.0018426587511131	-0.012048718	0.68714094	0.1747340225504317
Hippocampus	hippocampus_donor_disjoint	42	random	ENSG00000141294	5881	0.0332822549778372	0.39910778	0.9124812	0.3095810357701045
Hippocampus	hippocampus_donor_disjoint	42	random	ENSG00000141295	5882	0.283551138837222	-0.32194844	0.54507375	0.1232387162145063
Hippocampus	hippocampus_donor_disjoint	42	random	ENSG00000141337	5886	0.0396401172509776	-0.08413747	0.65196306	0.1523956635476346
Hippocampus	hippocampus_donor_disjoint	42	random	ENSG00000141380	5893	0.3362331004767025	-0.18803239	0.603544	0.222830758121433
Hippocampus	hippocampus_donor_disjoint	42	random	ENSG00000141385	5895	0.6911795954563279	0.2371963	0.81876165	0.4407337285628935
Hippocampus	hippocampus_donor_disjoint	42	random	ENSG00000141425	5900	1.3764757820256763	-0.264314	0.5696976	0.1932537043689554
Hippocampus	hippocampus_donor_disjoint	42	random	ENSG00000141429	5902	0.3202875841330873	0.49735412	0.9724308	0.6792922747623593
Hippocampus	hippocampus_donor_disjoint	42	random	ENSG00000141447	5909	0.4733852947915112	-0.07406187	0.65680176	0.1572346594251871
Hippocampus	hippocampus_donor_disjoint	42	random	ENSG00000141480	5915	0.9442431877573944	-0.026152395	0.68015647	0.2144969627611555
Hippocampus	hippocampus_donor_disjoint	42	random	ENSG00000141519	5924	0.0383550384781782	0.07920718	0.7335348	0.3421533373554936
Hippocampus	hippocampus_donor_disjoint	42	random	ENSG00000141577	5934	0.1059386464070896	-0.8415499	0.35840282	0.0479528943297051
Hippocampus	hippocampus_donor_disjoint	42	random	ENSG00000141665	5942	0.0733927155011034	0.5855892	1.0282073	0.6674507497912618
Hippocampus	hippocampus_donor_disjoint	42	random	ENSG00000141744	5951	0.1219711587708078	0.78258556	1.1591177	0.8880987732378862
Hippocampus	hippocampus_donor_disjoint	42	random	ENSG00000141756	5955	0.1608235777938728	0.5951818	1.0343797	0.4613726593389296
Hippocampus	hippocampus_donor_disjoint	42	random	ENSG00000141837	5957	0.5741833890624697	-0.7522656	0.38614473	0.0750632560647083
Hippocampus	hippocampus_donor_disjoint	42	random	ENSG00000141933	5962	0.6310518177519172	-0.4088957	0.5094548	0.1474166324596961
Hippocampus	hippocampus_donor_disjoint	42	random	ENSG00000141959	5965	1.869560619617326	-0.527893	0.46363747	0.0960636275519044
Hippocampus	hippocampus_donor_disjoint	42	random	ENSG00000142149	5970	0.2351077227034404	0.3876942	0.9056662	0.5313940442166059
Hippocampus	hippocampus_donor_disjoint	42	random	ENSG00000142178	5975	0.0030336756681743	0.15798774	0.7752578	0.2611111154906244
Hippocampus	hippocampus_donor_disjoint	42	random	ENSG00000142227	5983	0.2781045166267449	0.3402913	0.8776983	0.4639782155648662
Hippocampus	hippocampus_donor_disjoint	42	random	ENSG00000142235	5986	0.909973534183272	0.214446	0.8061076	0.4030277535353462
Hippocampus	hippocampus_donor_disjoint	42	random	ENSG00000142513	6000	0.0296365396191672	-0.023374919	0.68152803	0.184568832852629
Hippocampus	hippocampus_donor_disjoint	42	random	ENSG00000142546	6007	0.5185960173755823	-0.4540829	0.49166122	0.2530473938695884
Hippocampus	hippocampus_donor_disjoint	42	random	ENSG00000142599	6012	1.0284567428068805	-0.5611082	0.45144272	0.0796967390000222
Hippocampus	hippocampus_donor_disjoint	42	random	ENSG00000142657	6024	0.6760080779043979	0.09604041	0.7423199	0.2469219152868522
Hippocampus	hippocampus_donor_disjoint	42	random	ENSG00000142694	6033	0.0974495730002224	-0.3423871	0.5365362	0.1337501025897936
Hippocampus	hippocampus_donor_disjoint	42	random	ENSG00000142875	6046	2.766755364726653	-0.6115584	0.43340757	0.11062926989629
Hippocampus	hippocampus_donor_disjoint	42	random	ENSG00000142945	6051	0.0030446881869261	0.70640403	1.1074697	0.7507620845052078
Hippocampus	hippocampus_donor_disjoint	42	random	ENSG00000142949	6052	1.0945801738068808	-0.07782425	0.654992	0.3892474891081314
Hippocampus	hippocampus_donor_disjoint	42	random	ENSG00000143036	6060	0.0780345190734842	-0.01804332	0.6841662	0.6609588430242932
Hippocampus	hippocampus_donor_disjoint	42	random	ENSG00000143061	6061	0.0841955124595405	0.36986402	0.89508253	0.4684488957791261
Hippocampus	hippocampus_donor_disjoint	42	random	ENSG00000143067	6062	0.0709639688539749	-0.40372053	0.5115238	0.0953899423876115
Hippocampus	hippocampus_donor_disjoint	42	random	ENSG00000143106	6065	1.0959311497140292	-0.13847892	0.62630284	0.1960508562665829
Hippocampus	hippocampus_donor_disjoint	42	random	ENSG00000143110	6067	0.1241896031185204	-0.44636688	0.49466512	0.1584158975986046
Hippocampus	hippocampus_donor_disjoint	42	random	ENSG00000143119	6068	0.13975687206048	0.4312183	0.9318221	0.3216056725858202
Hippocampus	hippocampus_donor_disjoint	42	random	ENSG00000143153	6074	5.611901168308208	-0.7293391	0.39354607	0.2693933911342807
Hippocampus	hippocampus_donor_disjoint	42	random	ENSG00000143156	6076	0.295748173586448	0.36040273	0.8894977	0.6126490509486353
Hippocampus	hippocampus_donor_disjoint	42	random	ENSG00000143171	6082	0.0909698661558995	0.013615828	0.6999783	0.1508018113886719
Hippocampus	hippocampus_donor_disjoint	42	random	ENSG00000143196	6090	0.0131047887469801	-0.12013419	0.63488305	0.3868479731949244
Hippocampus	hippocampus_donor_disjoint	42	random	ENSG00000143217	6093	0.0002898854810827	-0.14944375	0.6212144	0.1548680505703286
Hippocampus	hippocampus_donor_disjoint	42	random	ENSG00000143224	6095	0.3197550840482403	0.22383642	0.81131524	0.1072507446183647
Hippocampus	hippocampus_donor_disjoint	42	random	ENSG00000143226	6096	0.1124855876382681	0.44856736	0.94237435	0.6703045636924393
Hippocampus	hippocampus_donor_disjoint	42	random	ENSG00000143248	6098	0.6472061676034394	0.11097042	0.75017095	0.4360661581540063
Hippocampus	hippocampus_donor_disjoint	42	random	ENSG00000143256	6100	1.196913005857853	0.16763392	0.7804727	0.3280176573540169
Hippocampus	hippocampus_donor_disjoint	42	random	ENSG00000143257	6101	0.0032263755401141	0.11777422	0.75376713	0.3654279999222449
Hippocampus	hippocampus_donor_disjoint	42	random	ENSG00000143297	6104	0.0	0.37164178	0.8961343	0.3915190697854118
Hippocampus	hippocampus_donor_disjoint	42	random	ENSG00000143318	6108	0.0448168124090743	-0.051292215	0.6678299	0.2275885465947566
Hippocampus	hippocampus_donor_disjoint	42	random	ENSG00000143379	6129	0.1527819604521474	0.2290491	0.8142154	0.3297552319228551
Hippocampus	hippocampus_donor_disjoint	42	random	ENSG00000143387	6132	0.0407666150818231	0.004017111	0.69515777	0.2255488300766999
Hippocampus	hippocampus_donor_disjoint	42	random	ENSG00000143390	6133	0.2196415836374478	-0.28089088	0.56253195	0.2267796615484905
Hippocampus	hippocampus_donor_disjoint	42	random	ENSG00000143398	6135	0.3213497091130748	-0.0110411085	0.68764186	0.0893396300853424
Hippocampus	hippocampus_donor_disjoint	42	random	ENSG00000143469	6151	0.1656266052193663	0.39489046	0.9099594	0.2125205155740014
Hippocampus	hippocampus_donor_disjoint	42	random	ENSG00000143494	6157	0.0078078241757381	0.41619018	0.92273957	0.1964892590167364
Hippocampus	hippocampus_donor_disjoint	42	random	ENSG00000143499	6159	0.4257188279248435	-0.1480469	0.621861	0.2395667631542934
Hippocampus	hippocampus_donor_disjoint	42	random	ENSG00000143520	6165	0.0003478098094388	-0.41768584	0.5059552	0.0887611212595334
Hippocampus	hippocampus_donor_disjoint	42	random	ENSG00000143545	6169	0.3673575912501006	-0.69507337	0.40482345	0.122385761389063
Hippocampus	hippocampus_donor_disjoint	42	random	ENSG00000143552	6172	0.0006567167438071	-0.11402461	0.6377592	0.1417925803922504
Hippocampus	hippocampus_donor_disjoint	42	random	ENSG00000143553	6173	0.5551116629208225	-0.26141915	0.5709559	0.3798208023498656
Hippocampus	hippocampus_donor_disjoint	42	random	ENSG00000143554	6174	0.0834673847173065	0.1815677	0.78804624	0.1682414990914053
Hippocampus	hippocampus_donor_disjoint	42	random	ENSG00000143595	6181	0.0054543409581881	0.34819478	0.8823236	0.2537182180106735
Hippocampus	hippocampus_donor_disjoint	42	random	ENSG00000143624	6187	0.5441616460811293	0.042577144	0.7146624	0.4833727761757601
Hippocampus	hippocampus_donor_disjoint	42	random	ENSG00000143627	6188	0.0027608281288745	-0.5490327	0.4558465	0.1184846879893069
Hippocampus	hippocampus_donor_disjoint	42	random	ENSG00000143631	6190	0.0	-0.6337708	0.4256515	0.0927299740387448
Hippocampus	hippocampus_donor_disjoint	42	random	ENSG00000143632	6191	0.0424305210837751	0.120689556	0.7553116	0.3789942476393658
Hippocampus	hippocampus_donor_disjoint	42	random	ENSG00000143633	6192	0.1004633048367503	0.033986505	0.7102848	0.1663480479395702
Hippocampus	hippocampus_donor_disjoint	42	random	ENSG00000143643	6194	0.1983274232343255	-0.15336058	0.61940396	0.4763800577286025
Hippocampus	hippocampus_donor_disjoint	42	random	ENSG00000143674	6197	0.0741641644419985	-0.4423324	0.49624142	0.1970545938447315
Hippocampus	hippocampus_donor_disjoint	42	random	ENSG00000143702	6198	0.6249258298270159	0.26112354	0.83220804	0.3911232034580485
Hippocampus	hippocampus_donor_disjoint	42	random	ENSG00000143742	6200	2.4574270999449817	-0.20068502	0.59783053	0.1021184976430286
Hippocampus	hippocampus_donor_disjoint	42	random	ENSG00000143748	6201	0.1281664256468326	-0.4097404	0.50911766	0.1595402317548691
Hippocampus	hippocampus_donor_disjoint	42	random	ENSG00000143799	6211	1.053140504036151	-0.5369834	0.4602745	0.1576349861709385
Hippocampus	hippocampus_donor_disjoint	42	random	ENSG00000143882	6227	0.0318973834491779	0.13904491	0.7650843	0.2255340865047114
Hippocampus	hippocampus_donor_disjoint	42	random	ENSG00000143891	6229	0.0577856410663524	0.16428293	0.7786585	0.1970325224115119
Hippocampus	hippocampus_donor_disjoint	42	random	ENSG00000144233	6244	0.1646214733020507	-0.42666855	0.50239813	0.0882729631491775
Hippocampus	hippocampus_donor_disjoint	42	random	ENSG00000144285	6247	0.4211512582096543	0.51193964	0.98152566	0.5906413586929959
Hippocampus	hippocampus_donor_disjoint	42	random	ENSG00000144566	6264	1.002286882246929	-0.7154246	0.3980943	0.0847854026458541
Hippocampus	hippocampus_donor_disjoint	42	random	ENSG00000144597	6266	0.414622726646311	-0.59209913	0.4402947	0.0652060514242522
Hippocampus	hippocampus_donor_disjoint	42	random	ENSG00000144713	6270	6.562737649668427	0.62095207	1.0510659	0.9233713330072354
Hippocampus	hippocampus_donor_disjoint	42	random	ENSG00000144730	6271	0.1197015246169262	0.41475466	0.9218748	0.1497042466881557
Hippocampus	hippocampus_donor_disjoint	42	random	ENSG00000144815	6275	0.4478422792259395	-0.32456675	0.54397434	0.0604085994590028
Hippocampus	hippocampus_donor_disjoint	42	random	ENSG00000144821	6277	0.0492864624255401	-0.2177169	0.59020215	0.264793198227812
Hippocampus	hippocampus_donor_disjoint	42	random	ENSG00000144857	6286	0.1775377471629371	-0.39856067	0.51359314	0.1019305322716467
Hippocampus	hippocampus_donor_disjoint	42	random	ENSG00000145016	6295	0.59848241562415	0.050224338	0.71857464	0.4417716278422401
Hippocampus	hippocampus_donor_disjoint	42	random	ENSG00000145087	6296	0.7243904297540176	0.52013475	0.9866576	0.4148775331529125
Hippocampus	hippocampus_donor_disjoint	42	random	ENSG00000145088	6297	0.0555589453769891	0.47496745	0.95856905	0.7249012554275663
Hippocampus	hippocampus_donor_disjoint	42	random	ENSG00000145194	6303	0.2161946926748489	-0.3245753	0.54397076	0.1348446498117621
Hippocampus	hippocampus_donor_disjoint	42	random	ENSG00000145242	6309	0.616363906039474	0.50093776	0.9746608	0.4775422256905133
Hippocampus	hippocampus_donor_disjoint	42	random	ENSG00000145335	6320	2.859883368586263	-0.48569062	0.47950342	0.0752946442375447
Hippocampus	hippocampus_donor_disjoint	42	random	ENSG00000145545	6345	0.523564588058728	-0.34645286	0.53485	0.1790918600429369
Hippocampus	hippocampus_donor_disjoint	42	random	ENSG00000145700	6353	0.0081539034562095	-0.021619853	0.6823957	0.1223136390324443
Hippocampus	hippocampus_donor_disjoint	42	random	ENSG00000145721	6357	0.3853880985236972	0.12813982	0.75926816	0.4153921743481213
Hippocampus	hippocampus_donor_disjoint	42	random	ENSG00000145723	6358	0.0966104674335984	-0.44071653	0.49687383	0.1213716246176308
Hippocampus	hippocampus_donor_disjoint	42	random	ENSG00000145864	6380	1.2601190770845785	0.07865078	0.7332456	0.421495114218981
Hippocampus	hippocampus_donor_disjoint	42	random	ENSG00000145901	6385	0.3780540737793972	-0.110521704	0.63941246	0.104302349871439
Hippocampus	hippocampus_donor_disjoint	42	random	ENSG00000145911	6388	0.0447296118150398	0.38925442	0.9065959	0.2006912997477848
Hippocampus	hippocampus_donor_disjoint	42	random	ENSG00000145945	6394	0.4616571179400148	-0.4622682	0.48849005	0.1204904068097049
Hippocampus	hippocampus_donor_disjoint	42	random	ENSG00000145949	6395	0.0320951403403768	-0.13086845	0.62985224	0.3942753417162951
Hippocampus	hippocampus_donor_disjoint	42	random	ENSG00000146006	6401	0.3851524579364459	0.002989702	0.69464314	0.1451958946178495
Hippocampus	hippocampus_donor_disjoint	42	random	ENSG00000146054	6406	0.0234999290261354	0.36611968	0.8928697	0.6745853382387079
Hippocampus	hippocampus_donor_disjoint	42	random	ENSG00000146066	6408	1.2366421497415936	-0.25374964	0.5742995	0.1945112020790465
Hippocampus	hippocampus_donor_disjoint	42	random	ENSG00000146147	6419	0.0642393568100638	-0.27070427	0.5669273	0.0768402004942239
Hippocampus	hippocampus_donor_disjoint	42	random	ENSG00000146197	6422	0.0041790094273662	-0.45824245	0.49004772	0.0562723184345251
Hippocampus	hippocampus_donor_disjoint	42	random	ENSG00000146215	6423	0.0926497518130843	-0.20711637	0.59494156	0.1912457525239323
Hippocampus	hippocampus_donor_disjoint	42	random	ENSG00000146223	6426	0.934325770356664	-0.7699738	0.38050634	0.2244073253991368
Hippocampus	hippocampus_donor_disjoint	42	random	ENSG00000146281	6437	0.2046891437476498	-0.6060552	0.4353465	0.1807534979076379
Hippocampus	hippocampus_donor_disjoint	42	random	ENSG00000146707	6455	0.0697610489812043	-0.9560183	0.32528162	0.0565347372314139
Hippocampus	hippocampus_donor_disjoint	42	random	ENSG00000146729	6456	1.1020808310768893	0.35613003	0.88698274	0.2500977667029696
Hippocampus	hippocampus_donor_disjoint	42	random	ENSG00000146731	6457	1.2783290544814672	0.2829484	0.8445956	0.5006427884675427
Hippocampus	hippocampus_donor_disjoint	42	random	ENSG00000146830	6463	0.3193809077522249	-0.7028572	0.4022389	0.036707163240355
Hippocampus	hippocampus_donor_disjoint	42	random	ENSG00000146842	6467	0.1514904502363945	0.114148185	0.7518491	0.208592745213387
Hippocampus	hippocampus_donor_disjoint	42	random	ENSG00000147138	6488	0.0004483468496483	0.22967263	0.81456274	0.3791106354908617
Hippocampus	hippocampus_donor_disjoint	42	random	ENSG00000147251	6506	0.1166242076575085	0.2046471	0.8006967	0.4302969100557585
Hippocampus	hippocampus_donor_disjoint	42	random	ENSG00000147364	6511	0.3485902202273349	0.548551	1.004574	0.459387582937142
Hippocampus	hippocampus_donor_disjoint	42	random	ENSG00000147383	6513	0.3063375849401423	-0.12422261	0.63296354	0.1336064560122412
Hippocampus	hippocampus_donor_disjoint	42	random	ENSG00000147852	6530	0.3915452380056565	-0.9491123	0.32720405	0.0488732327629307
Hippocampus	hippocampus_donor_disjoint	42	random	ENSG00000147869	6534	0.0	0.33591965	0.8751464	0.1929246496153688
Hippocampus	hippocampus_donor_disjoint	42	random	ENSG00000147955	6543	0.5658382928555133	-1.0710325	0.29464865	0.0264131651576185
Hippocampus	hippocampus_donor_disjoint	42	random	ENSG00000148483	6554	0.001939416808849	-0.04496664	0.67091656	0.2178666133076205
Hippocampus	hippocampus_donor_disjoint	42	random	ENSG00000148488	6556	0.0246478697830945	0.47406158	0.95801055	0.5045944734920123
Hippocampus	hippocampus_donor_disjoint	42	random	ENSG00000148498	6557	0.2250647047203844	0.08060105	0.73425955	0.5759338628834026
Hippocampus	hippocampus_donor_disjoint	42	random	ENSG00000148634	6561	0.451630393051694	-0.011923779	0.68720305	0.5348355069660311
Hippocampus	hippocampus_donor_disjoint	42	random	ENSG00000148677	6562	0.0007208032143309	-0.37130365	0.5246306	0.1577752231253438
Hippocampus	hippocampus_donor_disjoint	42	random	ENSG00000148688	6564	0.3791428134621108	-0.8544272	0.35454148	0.1231067521372609
Hippocampus	hippocampus_donor_disjoint	42	random	ENSG00000148690	6565	0.6296564418872694	-0.1526793	0.6197186	0.2237323143939804
Hippocampus	hippocampus_donor_disjoint	42	random	ENSG00000148719	6569	0.5003597391126686	-0.568158	0.44888732	0.1154278598221022
Hippocampus	hippocampus_donor_disjoint	42	random	ENSG00000148730	6570	0.7271815191519421	0.5532475	1.0075531	0.4435058137605968
Hippocampus	hippocampus_donor_disjoint	42	random	ENSG00000148798	6576	1.588316921308672	-0.2833123	0.5614909	0.0779880037298264
Hippocampus	hippocampus_donor_disjoint	42	random	ENSG00000148842	6586	0.2751234997382979	0.087102264	0.73764634	0.3617024926336071
Hippocampus	hippocampus_donor_disjoint	42	random	ENSG00000148925	6590	0.82165346106903	-0.78105366	0.377013	0.0289199492119562
Hippocampus	hippocampus_donor_disjoint	42	random	ENSG00000149124	6598	0.0	0.40376967	0.9152738	0.5910304073023495
Hippocampus	hippocampus_donor_disjoint	42	random	ENSG00000149131	6599	0.37814212489191	-1.0515677	0.29965234	0.0967766448700761
Hippocampus	hippocampus_donor_disjoint	42	random	ENSG00000149231	6606	0.5637737044721416	0.09127484	0.7398256	0.3934562042397946
Hippocampus	hippocampus_donor_disjoint	42	random	ENSG00000149295	6617	0.0326836167748199	-0.6606034	0.41643113	0.1653809624486313
Hippocampus	hippocampus_donor_disjoint	42	random	ENSG00000149300	6618	0.0075243276042374	-0.44119683	0.49668577	0.1321922199552102
Hippocampus	hippocampus_donor_disjoint	42	random	ENSG00000149499	6633	0.2457305500776457	0.36042726	0.8895121	0.2283732108738184
Hippocampus	hippocampus_donor_disjoint	42	random	ENSG00000149503	6634	0.0413709526573074	-0.64212626	0.42276293	0.1156374740386652
Hippocampus	hippocampus_donor_disjoint	42	random	ENSG00000149506	6635	0.0120452726349042	0.11638793	0.75303346	0.2293927872440462
Hippocampus	hippocampus_donor_disjoint	42	random	ENSG00000149532	6638	0.6141059652527355	0.11941105	0.754634	0.4419357201753474
Hippocampus	hippocampus_donor_disjoint	42	random	ENSG00000149541	6640	0.8297801400892572	-0.32748696	0.5427502	0.1361828126945765
Hippocampus	hippocampus_donor_disjoint	42	random	ENSG00000149547	6641	0.7021253069423891	0.2594537	0.83126503	0.3511508962233357
Hippocampus	hippocampus_donor_disjoint	42	random	ENSG00000149548	6642	0.0079314942064011	0.17587078	0.78494394	0.2541069779720912
Hippocampus	hippocampus_donor_disjoint	42	random	ENSG00000149554	6643	0.0142163476992957	0.19301842	0.7943062	0.1101608023706018
Hippocampus	hippocampus_donor_disjoint	42	random	ENSG00000149571	6646	0.4514412195106918	0.6342435	1.0597311	0.7519512666312027
Hippocampus	hippocampus_donor_disjoint	42	random	ENSG00000149591	6651	0.3558026816337519	0.3855316	0.90437835	0.4281207639222346
Hippocampus	hippocampus_donor_disjoint	42	random	ENSG00000149636	6659	0.1236260599946373	0.13812809	0.76459426	0.1570835859210538
Hippocampus	hippocampus_donor_disjoint	42	random	ENSG00000149639	6660	0.3612089866766346	-0.11593501	0.6368588	0.4671788399525252
Hippocampus	hippocampus_donor_disjoint	42	random	ENSG00000149657	6663	0.6007004090519261	-0.8651206	0.3513614	0.0439354191386435
Hippocampus	hippocampus_donor_disjoint	42	random	ENSG00000149782	6671	0.0832140557090391	-0.06351316	0.66189474	0.1467903371487605
Hippocampus	hippocampus_donor_disjoint	42	random	ENSG00000149923	6678	0.4430010471346642	-0.29286835	0.55739635	0.2603313006926392
Hippocampus	hippocampus_donor_disjoint	42	random	ENSG00000149948	6684	0.000805584007082	0.587341	1.029333	0.2668363392366246
Hippocampus	hippocampus_donor_disjoint	42	random	ENSG00000150093	6691	0.4425420105068382	0.04014427	0.71342075	0.4139013966786212
Hippocampus	hippocampus_donor_disjoint	42	random	ENSG00000150455	6701	0.0297273920258597	-0.6480998	0.42070752	0.192700887618551
Hippocampus	hippocampus_donor_disjoint	42	random	ENSG00000150457	6703	0.0487457995578247	-0.26790735	0.5681386	0.1895542280714804
Hippocampus	hippocampus_donor_disjoint	42	random	ENSG00000150471	6705	0.7413672940790298	0.63768226	1.0619795	0.5901775951457822
Hippocampus	hippocampus_donor_disjoint	42	random	ENSG00000150551	6709	0.8802228090615135	-0.38484898	0.51912314	0.1490912020370528
Hippocampus	hippocampus_donor_disjoint	42	random	ENSG00000150556	6710	0.1416169371718121	0.07785146	0.73283035	0.2967003603884388
Hippocampus	hippocampus_donor_disjoint	42	random	ENSG00000150625	6713	5.377988015614036	-0.27726218	0.5640948	0.0909786909952729
Hippocampus	hippocampus_donor_disjoint	42	random	ENSG00000150630	6716	0.0195253677505859	-0.13662261	0.6271673	0.15053750880918
Hippocampus	hippocampus_donor_disjoint	42	random	ENSG00000150656	6719	0.5612578663778987	-0.22326753	0.58773154	0.2401110200674545
Hippocampus	hippocampus_donor_disjoint	42	random	ENSG00000150750	6726	0.0004633303468432	-0.04745278	0.66970223	0.3445824985493889
Hippocampus	hippocampus_donor_disjoint	42	random	ENSG00000150867	6735	1.0585661062875853	0.031401794	0.7089713	0.3696617100157147
Hippocampus	hippocampus_donor_disjoint	42	random	ENSG00000150893	6737	0.0403702873728862	-0.5094403	0.47052333	0.0680805614369586
Hippocampus	hippocampus_donor_disjoint	42	random	ENSG00000150907	6738	0.1980015382524432	0.48516414	0.9648682	0.5013464779612316
Hippocampus	hippocampus_donor_disjoint	42	random	ENSG00000150938	6739	0.588863976842808	-0.33445597	0.53983706	0.1186226005842447
Hippocampus	hippocampus_donor_disjoint	42	random	ENSG00000150991	6744	5.09842197904649	-0.32131276	0.5453409	0.0907317651683982
Hippocampus	hippocampus_donor_disjoint	42	random	ENSG00000151006	6746	0.0684806582961796	0.0957067	0.74214506	0.1876251238965089
Hippocampus	hippocampus_donor_disjoint	42	random	ENSG00000151151	6758	0.0940026861420112	-0.6121358	0.43320453	0.0534824879997952
Hippocampus	hippocampus_donor_disjoint	42	random	ENSG00000151366	6778	3.191910376403789	0.52830815	0.9917916	0.3238523113095878
Hippocampus	hippocampus_donor_disjoint	42	random	ENSG00000151461	6785	0.3423229595794953	-0.1271814	0.631577	0.1688524348860161
Hippocampus	hippocampus_donor_disjoint	42	random	ENSG00000151474	6790	0.3084322354139163	-0.2526463	0.57478166	0.2202814090424197
Hippocampus	hippocampus_donor_disjoint	42	random	ENSG00000151575	6800	0.0385955650740558	-0.21272987	0.5924283	0.1002893710256038
Hippocampus	hippocampus_donor_disjoint	42	random	ENSG00000151689	6813	0.5269988692172547	-0.021846939	0.6822834	0.1661574362355537
Hippocampus	hippocampus_donor_disjoint	42	random	ENSG00000151746	6826	0.4179057362806825	0.102514595	0.7457175	0.2327319788858377
Hippocampus	hippocampus_donor_disjoint	42	random	ENSG00000151881	6838	0.1075847683127648	0.0019549243	0.6941251	0.1105095079821883
Hippocampus	hippocampus_donor_disjoint	42	random	ENSG00000151923	6845	0.7494827723744742	0.7169568	1.1145482	0.8264610652311318
Hippocampus	hippocampus_donor_disjoint	42	random	ENSG00000151967	6849	0.0280413163894913	-0.44298926	0.4959845	0.182003347211669
Hippocampus	hippocampus_donor_disjoint	42	random	ENSG00000152076	6851	0.0973699096836978	-0.10516083	0.64194846	0.1279744502866422
Hippocampus	hippocampus_donor_disjoint	42	random	ENSG00000152104	6856	0.1423657042242397	0.5044027	0.97681975	0.4790920744216018
Hippocampus	hippocampus_donor_disjoint	42	random	ENSG00000152147	6861	0.1465636345473955	0.43189844	0.9322344	0.2856005717694188
Hippocampus	hippocampus_donor_disjoint	42	random	ENSG00000152217	6864	0.1458895147864593	0.4369911	0.9353253	0.7035645104667494
Hippocampus	hippocampus_donor_disjoint	42	random	ENSG00000152270	6871	0.0522466381275039	0.12604168	0.75815254	0.2294169393172569
Hippocampus	hippocampus_donor_disjoint	42	random	ENSG00000152332	6873	1.4878594396380145	-0.64156187	0.42295757	0.0514489624945504
Hippocampus	hippocampus_donor_disjoint	42	random	ENSG00000152382	6878	0.3511470980930871	-0.2266359	0.586236	0.2611866526108143
Hippocampus	hippocampus_donor_disjoint	42	random	ENSG00000152463	6890	0.0016145894846187	0.10944657	0.749367	0.2825558223740543
Hippocampus	hippocampus_donor_disjoint	42	random	ENSG00000152467	6893	0.1311064225575104	-0.4663753	0.4869049	0.1083671824429812
Hippocampus	hippocampus_donor_disjoint	42	random	ENSG00000152475	6894	0.030745316475245	-0.04033347	0.6731838	0.2056578805554551
Hippocampus	hippocampus_donor_disjoint	42	random	ENSG00000152518	6899	0.481772585592385	-0.066368714	0.66051334	0.3890455132374892
Hippocampus	hippocampus_donor_disjoint	42	random	ENSG00000152520	6900	0.2570872401323945	-0.38377818	0.5195569	0.0772320394267566
Hippocampus	hippocampus_donor_disjoint	42	random	ENSG00000152583	6906	5.496995074093946	0.21390818	0.80581	0.2764017534896464
Hippocampus	hippocampus_donor_disjoint	42	random	ENSG00000152700	6912	0.6735594194497762	0.73986065	1.1299958	0.8396766387085467
Hippocampus	hippocampus_donor_disjoint	42	random	ENSG00000152779	6917	0.0119103274543335	0.18776748	0.79143155	0.2985547932899747
Hippocampus	hippocampus_donor_disjoint	42	random	ENSG00000152784	6919	0.72289177856064	0.26719236	0.8356409	0.3777714603049514
Hippocampus	hippocampus_donor_disjoint	42	random	ENSG00000152804	6922	0.03862689647942	-0.042064402	0.6723361	0.176645443347952
Hippocampus	hippocampus_donor_disjoint	42	random	ENSG00000152931	6926	0.1520476541170954	0.0718697	0.72972757	0.2142415944772343
Hippocampus	hippocampus_donor_disjoint	42	random	ENSG00000152939	6929	0.0203873811952441	0.23837581	0.8194212	0.5755123379275019
Hippocampus	hippocampus_donor_disjoint	42	random	ENSG00000153046	6937	0.1990981409487816	-0.23694405	0.5816766	0.1159387185730533
Hippocampus	hippocampus_donor_disjoint	42	random	ENSG00000153162	6948	0.0450180842613952	-0.15494132	0.6186744	0.2300017337602727
Hippocampus	hippocampus_donor_disjoint	42	random	ENSG00000153165	6949	0.0009688849120144	0.4309148	0.9316381	0.2921378298651095
Hippocampus	hippocampus_donor_disjoint	42	random	ENSG00000153207	6953	0.3164681604334534	-0.4167926	0.50631005	0.0697246718480427
Hippocampus	hippocampus_donor_disjoint	42	random	ENSG00000153767	6978	0.0885862242458893	-0.014874015	0.68573785	0.3070392621947833
Hippocampus	hippocampus_donor_disjoint	42	random	ENSG00000153814	6983	0.6781238899551364	0.43343762	0.93316793	0.3634219308955641
Hippocampus	hippocampus_donor_disjoint	42	random	ENSG00000153815	6984	1.6469769276100348	0.9846334	1.3020511	0.6776081829659064
Hippocampus	hippocampus_donor_disjoint	42	random	ENSG00000153879	6985	0.3060661669855198	-0.0236626	0.6813859	0.4603629264039664
Hippocampus	hippocampus_donor_disjoint	42	random	ENSG00000153914	6991	0.4141258268940205	0.1552572	0.7737858	0.252507586500464
Hippocampus	hippocampus_donor_disjoint	42	random	ENSG00000153936	6995	0.5533371479266652	-0.286423	0.5601556	0.1723842995414412
Hippocampus	hippocampus_donor_disjoint	42	random	ENSG00000154059	7004	0.3314164407415786	-0.18912137	0.6030507	0.1687399021560729
Hippocampus	hippocampus_donor_disjoint	42	random	ENSG00000154080	7007	0.1262399931839732	-0.26410905	0.5697866	0.1830263177671731
Hippocampus	hippocampus_donor_disjoint	42	random	ENSG00000154127	7013	0.2373796303073979	0.52035576	0.9867962	0.5909731915538946
Hippocampus	hippocampus_donor_disjoint	42	random	ENSG00000154134	7015	0.2196088340503216	-0.018177394	0.6840998	0.170826216960383
Hippocampus	hippocampus_donor_disjoint	42	random	ENSG00000154144	7016	0.6671447491258544	0.7927624	1.1661125	0.5376387819439363
Hippocampus	hippocampus_donor_disjoint	42	random	ENSG00000154165	7018	0.0	-0.20921502	0.59400105	0.1271319366349175
Hippocampus	hippocampus_donor_disjoint	42	random	ENSG00000154262	7026	0.014644986041036	-0.16292727	0.61499804	0.1766860340748411
Hippocampus	hippocampus_donor_disjoint	42	random	ENSG00000154265	7028	0.3558919155215383	-0.022480164	0.68197024	0.3293355389213851
Hippocampus	hippocampus_donor_disjoint	42	random	ENSG00000154310	7033	0.4681740885523645	0.38419718	0.9035843	0.2422467160498816
Hippocampus	hippocampus_donor_disjoint	42	random	ENSG00000154548	7045	0.2006970194004053	0.22906628	0.81422496	0.5284903243425357
Hippocampus	hippocampus_donor_disjoint	42	random	ENSG00000154553	7046	0.1998868985389911	-0.06019858	0.6635008	0.1511414136058649
Hippocampus	hippocampus_donor_disjoint	42	random	ENSG00000154589	7049	0.1324980951391556	0.1718982	0.7827854	0.268794965121275
Hippocampus	hippocampus_donor_disjoint	42	random	ENSG00000154654	7055	1.6729422396096223	0.48193008	0.9628676	0.4064148355965318
Hippocampus	hippocampus_donor_disjoint	42	random	ENSG00000154813	7069	0.275322478926051	-0.02957875	0.67846715	0.4031264946311009
Hippocampus	hippocampus_donor_disjoint	42	random	ENSG00000154839	7073	0.0003731450355335	0.44797444	0.94201255	0.4176241867740742
Hippocampus	hippocampus_donor_disjoint	42	random	ENSG00000155254	7093	0.119934644564049	0.68210423	1.0912639	0.5980969074118986
Hippocampus	hippocampus_donor_disjoint	42	random	ENSG00000155256	7094	0.8069948172148906	-0.5115583	0.46972895	0.1516554727527805
Hippocampus	hippocampus_donor_disjoint	42	random	ENSG00000155307	7099	0.0387348714643396	-0.021789249	0.6823119	0.240797737730075
Hippocampus	hippocampus_donor_disjoint	42	random	ENSG00000155330	7103	0.1347626179071924	-0.015778866	0.68528885	0.1961895300430459
Hippocampus	hippocampus_donor_disjoint	42	random	ENSG00000155463	7109	0.6761050071217162	0.10754037	0.74836224	0.4939295954319105
Hippocampus	hippocampus_donor_disjoint	42	random	ENSG00000155542	7115	0.0510529514221653	0.285718	0.84617597	0.1414385098816836
Hippocampus	hippocampus_donor_disjoint	42	random	ENSG00000155657	7122	0.0282265975477628	-0.6758413	0.4112671	0.083413937671576
Hippocampus	hippocampus_donor_disjoint	42	random	ENSG00000155660	7124	0.299849855491027	0.12250511	0.75627446	0.4407523898414281
Hippocampus	hippocampus_donor_disjoint	42	random	ENSG00000155816	7128	0.584537649161283	0.08920531	0.7387442	0.2984155647886686
Hippocampus	hippocampus_donor_disjoint	42	random	ENSG00000155875	7134	0.0004370427373282	0.6362746	1.0610589	0.4227801541873197
Hippocampus	hippocampus_donor_disjoint	42	random	ENSG00000155876	7135	1.620227104025749	0.19730186	0.79665625	0.1846715123448885
Hippocampus	hippocampus_donor_disjoint	42	random	ENSG00000155974	7143	0.0956751867977758	0.04205452	0.7143955	0.2396406371634664
Hippocampus	hippocampus_donor_disjoint	42	random	ENSG00000156049	7150	0.1288184027828707	-0.04055648	0.67307454	0.2933855487866911
Hippocampus	hippocampus_donor_disjoint	42	random	ENSG00000156050	7151	0.3055756333204304	0.097681314	0.74318004	0.3047241467609381
Hippocampus	hippocampus_donor_disjoint	42	random	ENSG00000156052	7152	1.6544026370745606	-0.49643788	0.4754233	0.0756163626934986
Hippocampus	hippocampus_donor_disjoint	42	random	ENSG00000156219	7161	0.0545363724107595	0.103161246	0.74605745	0.3505376535418024
Hippocampus	hippocampus_donor_disjoint	42	random	ENSG00000156381	7172	0.7447389197253559	-0.7025696	0.40233415	0.154979050323079
Hippocampus	hippocampus_donor_disjoint	42	random	ENSG00000156500	7181	0.0250130704288993	-0.17691563	0.6085967	0.2963964888062129
Hippocampus	hippocampus_donor_disjoint	42	random	ENSG00000156508	7184	7.058083885364461	-0.11798173	0.63589525	0.2290738396891295
Hippocampus	hippocampus_donor_disjoint	42	random	ENSG00000156510	7185	0.0111379429116673	0.61904144	1.0498235	0.716804040846595
Hippocampus	hippocampus_donor_disjoint	42	random	ENSG00000156574	7191	0.0050888349823565	-0.13950619	0.62582487	0.1508690330362681
Hippocampus	hippocampus_donor_disjoint	42	random	ENSG00000156642	7196	3.08452141170748	0.33702895	0.8757935	0.2359568495682877
Hippocampus	hippocampus_donor_disjoint	42	random	ENSG00000156709	7199	0.2418129580328402	0.08235714	0.73517334	0.5091013504443327
Hippocampus	hippocampus_donor_disjoint	42	random	ENSG00000156711	7200	0.1131383466601421	-0.26833937	0.5679514	0.1385273729647143
Hippocampus	hippocampus_donor_disjoint	42	random	ENSG00000156873	7206	0.4284752036537807	-0.31598112	0.54758555	0.1461683715943582
Hippocampus	hippocampus_donor_disjoint	42	random	ENSG00000156875	7207	0.5679015916336846	0.1909136	0.7931531	0.5191724640584259
Hippocampus	hippocampus_donor_disjoint	42	random	ENSG00000156885	7209	0.0255062008307871	0.16562009	0.77938205	0.4968153174997475
Hippocampus	hippocampus_donor_disjoint	42	random	ENSG00000156931	7214	0.3784734590772157	0.11691956	0.7533148	0.339666262815427
Hippocampus	hippocampus_donor_disjoint	42	random	ENSG00000156970	7218	0.0046761194136711	-0.30252063	0.55328333	0.1297635484739463
Hippocampus	hippocampus_donor_disjoint	42	random	ENSG00000157060	7227	0.0	-0.26650742	0.5687456	0.1405074986328315
Hippocampus	hippocampus_donor_disjoint	42	random	ENSG00000157111	7234	0.0265291833751783	-0.57540286	0.44627318	0.0851919226874701
Hippocampus	hippocampus_donor_disjoint	42	random	ENSG00000157150	7235	0.0447879489984476	-0.4824339	0.48074523	0.1202783839800126
Hippocampus	hippocampus_donor_disjoint	42	random	ENSG00000157152	7236	3.404693086793088	0.27658746	0.84097314	0.2640545117470596
Hippocampus	hippocampus_donor_disjoint	42	random	ENSG00000157184	7237	0.094627647487286	0.4631373	0.95129156	0.3651303973286314
Hippocampus	hippocampus_donor_disjoint	42	random	ENSG00000157227	7244	0.0637520082490437	0.21631716	0.8071435	0.4218709006058405
Hippocampus	hippocampus_donor_disjoint	42	random	ENSG00000157450	7262	0.3625708309028209	0.19897269	0.79757416	0.3644106527103863
Hippocampus	hippocampus_donor_disjoint	42	random	ENSG00000157456	7263	0.0034828183387164	-0.19782159	0.5991201	0.1909993003867514
Hippocampus	hippocampus_donor_disjoint	42	random	ENSG00000157470	7264	0.6212543054668337	-0.7585921	0.38412252	0.1630575243451785
Hippocampus	hippocampus_donor_disjoint	42	random	ENSG00000157483	7265	0.0843032879017135	-0.11362797	0.63794625	0.2550765901028708
Hippocampus	hippocampus_donor_disjoint	42	random	ENSG00000157510	7267	0.0194781720265901	0.0031778552	0.6947374	0.3970315669326174
Hippocampus	hippocampus_donor_disjoint	42	random	ENSG00000157554	7272	0.0492322216195463	-0.24639896	0.5775176	0.1608020058919303
Hippocampus	hippocampus_donor_disjoint	42	random	ENSG00000157601	7277	0.2528642767355804	-0.23911732	0.5807187	0.1801685028047214
Hippocampus	hippocampus_donor_disjoint	42	random	ENSG00000157637	7280	0.5238703432537261	-0.15734348	0.6175669	0.2076797320698954
Hippocampus	hippocampus_donor_disjoint	42	random	ENSG00000157778	7286	0.591101817367773	0.2241672	0.811499	0.4573129944859648
Hippocampus	hippocampus_donor_disjoint	42	random	ENSG00000157890	7297	0.3771432813928803	-0.1350348	0.62790734	0.3255138119637933
Hippocampus	hippocampus_donor_disjoint	42	random	ENSG00000157954	7303	1.129083910088365	-0.5471771	0.45652622	0.0806762365249575
Hippocampus	hippocampus_donor_disjoint	42	random	ENSG00000158008	7308	0.6013239287641601	0.2721442	0.8384487	0.2966176387848102
Hippocampus	hippocampus_donor_disjoint	42	random	ENSG00000158089	7315	0.1952594069661356	-0.10534917	0.6418593	0.3082997960923
Hippocampus	hippocampus_donor_disjoint	42	random	ENSG00000158109	7317	1.641000108107848	0.62710655	1.0550733	0.525816113290465
Hippocampus	hippocampus_donor_disjoint	42	random	ENSG00000158125	7319	0.0	-0.15363002	0.61927956	0.3489248855504944
Hippocampus	hippocampus_donor_disjoint	42	random	ENSG00000158156	7320	0.0984658676767355	0.29118478	0.84930086	0.6348740076994016
Hippocampus	hippocampus_donor_disjoint	42	random	ENSG00000158195	7323	0.351486633854344	-0.60053694	0.43729773	0.0921818709448828
Hippocampus	hippocampus_donor_disjoint	42	random	ENSG00000158301	7330	0.9748615011910045	-0.323737	0.5443226	0.0918267464663977
Hippocampus	hippocampus_donor_disjoint	42	random	ENSG00000158315	7331	0.0242021234436331	-0.11902815	0.63540304	0.3542771770068182
Hippocampus	hippocampus_donor_disjoint	42	random	ENSG00000158458	7337	0.1153437354970802	-0.26381686	0.56991357	0.0998839197007883
Hippocampus	hippocampus_donor_disjoint	42	random	ENSG00000158497	7343	0.0	-0.21425906	0.5917451	0.150331520749685
Hippocampus	hippocampus_donor_disjoint	42	random	ENSG00000158545	7348	0.2000914490191486	0.30128232	0.85509205	0.3538019840456736
Hippocampus	hippocampus_donor_disjoint	42	random	ENSG00000158555	7349	0.1546764875904778	0.7757149	1.1544079	0.683026949569012
Hippocampus	hippocampus_donor_disjoint	42	random	ENSG00000158711	7360	0.2377506037412476	-0.4607776	0.4890664	0.075895420134954
Hippocampus	hippocampus_donor_disjoint	42	random	ENSG00000158864	7379	1.9921572128302785	0.51233083	0.9817703	0.4764521072631463
Hippocampus	hippocampus_donor_disjoint	42	random	ENSG00000158865	7380	0.0823802874847268	-0.15916696	0.6167271	0.1294421416066155
Hippocampus	hippocampus_donor_disjoint	42	random	ENSG00000158882	7383	0.3754527324374377	0.20438367	0.80055153	0.4003374887035321
Hippocampus	hippocampus_donor_disjoint	42	random	ENSG00000159055	7390	0.085458206514774	0.08281329	0.73541087	0.4239022527466701
Hippocampus	hippocampus_donor_disjoint	42	random	ENSG00000159082	7392	1.683826109493472	0.38301775	0.9028829	0.6048574012770264
Hippocampus	hippocampus_donor_disjoint	42	random	ENSG00000159140	7398	1.3030641449336855	-0.03439023	0.6760999	0.1719236287873305
Hippocampus	hippocampus_donor_disjoint	42	random	ENSG00000159216	7412	0.0226339794406787	-0.07082912	0.6583596	0.2922346098364013
Hippocampus	hippocampus_donor_disjoint	42	random	ENSG00000159256	7417	0.2886474446655892	0.40846348	0.9180908	0.1716764846710118
Hippocampus	hippocampus_donor_disjoint	42	random	ENSG00000159322	7424	0.2795703575277798	-0.34729752	0.5345002	0.0845466198968696
Hippocampus	hippocampus_donor_disjoint	42	random	ENSG00000159337	7426	0.0255519034348476	-0.15382558	0.61918926	0.1374916006166678
Hippocampus	hippocampus_donor_disjoint	42	random	ENSG00000159377	7432	2.302201098010852	-0.3129913	0.5488473	0.1307486751715842
Hippocampus	hippocampus_donor_disjoint	42	random	ENSG00000159398	7435	0.0074366371647841	0.09088212	0.7396203	0.4407245396133075
Hippocampus	hippocampus_donor_disjoint	42	random	ENSG00000159496	7444	0.0011656200258529	-0.3376728	0.53849643	0.10869219226254
Hippocampus	hippocampus_donor_disjoint	42	random	ENSG00000159761	7464	0.0537783970489247	0.52571326	0.99016	0.5614370896487313
Hippocampus	hippocampus_donor_disjoint	42	random	ENSG00000159784	7466	0.6311832765531294	-0.1444238	0.6235403	0.1352944395935255
Hippocampus	hippocampus_donor_disjoint	42	random	ENSG00000159871	7470	0.094661883756417	0.045311715	0.7160596	0.4774394131126069
Hippocampus	hippocampus_donor_disjoint	42	random	ENSG00000159884	7473	0.4519391899785449	-0.24399745	0.5785719	0.2189075632891513
Hippocampus	hippocampus_donor_disjoint	42	random	ENSG00000159915	7477	0.0343891173522538	-1.2810395	0.2450995	0.0510035402769213
Hippocampus	hippocampus_donor_disjoint	42	random	ENSG00000159917	7478	0.0606137780734073	0.7882404	1.1630017	0.5874398996717074
Hippocampus	hippocampus_donor_disjoint	42	random	ENSG00000160007	7482	1.350054957064658	0.4103982	0.9192535	0.6819379580643287
Hippocampus	hippocampus_donor_disjoint	42	random	ENSG00000160051	7487	0.051225066019498	-0.3765076	0.52250946	0.3672923699258469
Hippocampus	hippocampus_donor_disjoint	42	random	ENSG00000160075	7492	1.579880710411416	-0.46548918	0.48724654	0.1475846191094217
Hippocampus	hippocampus_donor_disjoint	42	random	ENSG00000160094	7494	0.2501590771756535	-0.3726788	0.5240694	0.0901480986844418
Hippocampus	hippocampus_donor_disjoint	42	random	ENSG00000160097	7495	0.2545380474841546	0.20920795	0.8032122	0.0760730898237768
Hippocampus	hippocampus_donor_disjoint	42	random	ENSG00000160180	7504	0.0034244115462191	-0.010485765	0.687918	0.2177319426613693
Hippocampus	hippocampus_donor_disjoint	42	random	ENSG00000160181	7505	0.0	-0.23706669	0.5816225	0.1003721607906215
Hippocampus	hippocampus_donor_disjoint	42	random	ENSG00000160200	7514	0.0247015880078685	0.2982203	0.8533333	0.3140763864071149
Hippocampus	hippocampus_donor_disjoint	42	random	ENSG00000160201	7515	0.0274784464348228	0.32739162	0.87018174	0.415038979292282
Hippocampus	hippocampus_donor_disjoint	42	random	ENSG00000160213	7520	1.49787968062004	-0.32136315	0.54531974	0.1214637846764687
Hippocampus	hippocampus_donor_disjoint	42	random	ENSG00000160318	7539	0.2844359620683609	0.54425806	1.0018551	0.4374658292947888
Hippocampus	hippocampus_donor_disjoint	42	random	ENSG00000160396	7544	0.0014855419449155	-0.42960733	0.5012386	0.0905679001834403
Hippocampus	hippocampus_donor_disjoint	42	random	ENSG00000160570	7553	0.3753944130617762	0.24840812	0.8250448	0.4493443403523878
Hippocampus	hippocampus_donor_disjoint	42	random	ENSG00000160602	7557	0.0213565177657977	-0.15119874	0.62040275	0.3472017502905078
Hippocampus	hippocampus_donor_disjoint	42	random	ENSG00000160679	7562	0.7932520175698431	-0.072052	0.65777	0.2636963107776893
Hippocampus	hippocampus_donor_disjoint	42	random	ENSG00000160710	7569	1.5529309443329895	0.22765386	0.8134385	0.3750506218030943
Hippocampus	hippocampus_donor_disjoint	42	random	ENSG00000160752	7574	1.2099270801750732	-0.01056705	0.6878776	0.3533835600997969
Hippocampus	hippocampus_donor_disjoint	42	random	ENSG00000160753	7575	0.8556550323474942	-0.11402269	0.6377601	0.2727943609465924
Hippocampus	hippocampus_donor_disjoint	42	random	ENSG00000160785	7579	0.7463780734070007	-0.4591762	0.48968607	0.0968392644038491
Hippocampus	hippocampus_donor_disjoint	42	random	ENSG00000160803	7581	0.4419546177631184	0.32619795	0.86948824	0.31144096464199
Hippocampus	hippocampus_donor_disjoint	42	random	ENSG00000160917	7593	0.4724036860462693	0.119548485	0.75470686	0.5441209935212998
Hippocampus	hippocampus_donor_disjoint	42	random	ENSG00000160961	7595	0.1447516857013758	-0.5289757	0.46323588	0.1966866247178672
Hippocampus	hippocampus_donor_disjoint	42	random	ENSG00000160991	7597	0.7490087984072638	-0.2039392	0.5963675	0.3469660737005212
Hippocampus	hippocampus_donor_disjoint	42	random	ENSG00000161011	7601	2.0808236854168736	-0.14913233	0.6213585	0.0675213207249862
Hippocampus	hippocampus_donor_disjoint	42	random	ENSG00000161031	7604	0.000964949433214	0.75089526	1.1374792	0.6967449538222489
Hippocampus	hippocampus_donor_disjoint	42	random	ENSG00000161180	7611	0.0037553598694415	0.10369328	0.7463373	0.3136910144390941
Hippocampus	hippocampus_donor_disjoint	42	random	ENSG00000161243	7616	0.1821887950243162	0.46189225	0.9505276	0.5154336877433575
Hippocampus	hippocampus_donor_disjoint	42	random	ENSG00000161267	7619	0.5550362405951745	-0.052222576	0.66737676	0.1550637786491917
Hippocampus	hippocampus_donor_disjoint	42	random	ENSG00000161270	7620	0.0213778473082042	0.21551912	0.8067016	0.2153782013658391
Hippocampus	hippocampus_donor_disjoint	42	random	ENSG00000161298	7623	0.1879543698067369	0.061721947	0.7244843	0.1774606797624367
Hippocampus	hippocampus_donor_disjoint	42	random	ENSG00000161405	7626	0.0051133236123111	-0.023797069	0.6813194	0.0764163623856931
Hippocampus	hippocampus_donor_disjoint	42	random	ENSG00000161610	7637	0.0401234037591801	-0.0027437992	0.6917762	0.2354640267285366
Hippocampus	hippocampus_donor_disjoint	42	random	ENSG00000161649	7644	0.0017695781440846	0.16709718	0.78018194	0.418389628324143
Hippocampus	hippocampus_donor_disjoint	42	random	ENSG00000161677	7650	0.5107240935224602	-0.32263434	0.54478556	0.0934947626275405
Hippocampus	hippocampus_donor_disjoint	42	random	ENSG00000161798	7656	0.0185411867459217	-0.14546816	0.6230559	0.2348470332290859
Hippocampus	hippocampus_donor_disjoint	42	random	ENSG00000161920	7668	0.2157891176979227	0.1500167	0.77096605	0.1967849727477203
Hippocampus	hippocampus_donor_disjoint	42	random	ENSG00000161929	7670	0.0038533846603471	0.08246502	0.7352295	0.3235791818589576
Hippocampus	hippocampus_donor_disjoint	42	random	ENSG00000161944	7672	0.0026846629090728	0.33705476	0.87580854	0.2080006607140097
Hippocampus	hippocampus_donor_disjoint	42	random	ENSG00000161960	7676	2.289476623638428	-0.38812283	0.51779866	0.0742861338815192
Hippocampus	hippocampus_donor_disjoint	42	random	ENSG00000162004	7683	0.0393067893097504	-0.23793498	0.5812397	0.1620428898195525
Hippocampus	hippocampus_donor_disjoint	42	random	ENSG00000162076	7692	0.4253135418934937	0.07966097	0.73377067	0.2839194177020565
Hippocampus	hippocampus_donor_disjoint	42	random	ENSG00000162139	7698	0.1216598270701713	-0.06412834	0.66159695	0.1129002208352387
Hippocampus	hippocampus_donor_disjoint	42	random	ENSG00000162174	7701	0.5752035770981606	-0.051893566	0.667537	0.2069383054858172
Hippocampus	hippocampus_donor_disjoint	42	random	ENSG00000162188	7702	3.0752829566657933	0.10000068	0.74439704	0.2135259076885958
Hippocampus	hippocampus_donor_disjoint	42	random	ENSG00000162191	7703	0.8870612096740159	-0.33130187	0.541154	0.202775668691793
Hippocampus	hippocampus_donor_disjoint	42	random	ENSG00000162241	7709	0.0676689270087849	-0.09846045	0.64512825	0.1999132144447831
Hippocampus	hippocampus_donor_disjoint	42	random	ENSG00000162267	7710	0.002819319524716	0.66648567	1.0809171	0.6168425219074278
Hippocampus	hippocampus_donor_disjoint	42	random	ENSG00000162302	7713	0.3844866143089854	0.12013006	0.755015	0.2153732345933277
Hippocampus	hippocampus_donor_disjoint	42	random	ENSG00000162341	7715	0.1038908365615851	-0.23358223	0.5831607	0.218215420680938
Hippocampus	hippocampus_donor_disjoint	42	random	ENSG00000162378	7723	1.167642440296752	0.22390154	0.81135136	0.5126119021571449
Hippocampus	hippocampus_donor_disjoint	42	random	ENSG00000162409	7733	0.3411808145488118	-0.15443039	0.61891013	0.0730917829919726
Hippocampus	hippocampus_donor_disjoint	42	random	ENSG00000162437	7741	0.4226907890537754	0.110511735	0.7499289	0.2390846370772514
Hippocampus	hippocampus_donor_disjoint	42	random	ENSG00000162441	7743	0.4119123799857473	0.15674832	0.7745895	0.17606945001194
Hippocampus	hippocampus_donor_disjoint	42	random	ENSG00000162444	7744	0.0805285221898488	0.6350763	1.0602754	0.2646685918252235
Hippocampus	hippocampus_donor_disjoint	42	random	ENSG00000162493	7749	0.1258231671704164	-0.02489001	0.68077964	0.2981726482901559
Hippocampus	hippocampus_donor_disjoint	42	random	ENSG00000162496	7751	0.4344646648848932	0.10601956	0.7475613	0.244003035924195
Hippocampus	hippocampus_donor_disjoint	42	random	ENSG00000162520	7756	0.1048844452286931	-0.19875202	0.5987009	0.0578623792113198
Hippocampus	hippocampus_donor_disjoint	42	random	ENSG00000162542	7760	0.0320657394535753	-0.9042231	0.339935	0.0342424172474859
Hippocampus	hippocampus_donor_disjoint	42	random	ENSG00000162545	7762	5.246209985230443	-0.07054582	0.6584962	0.1767959748048919
Hippocampus	hippocampus_donor_disjoint	42	random	ENSG00000162551	7763	0.1128765551328626	-0.34278783	0.53636986	0.3910730098353888
Hippocampus	hippocampus_donor_disjoint	42	random	ENSG00000162585	7768	0.7198577529272238	-0.060377825	0.6634139	0.2125164393968358
Hippocampus	hippocampus_donor_disjoint	42	random	ENSG00000162600	7774	0.0985517628272672	0.34552655	0.8807604	0.2243616575638705
Hippocampus	hippocampus_donor_disjoint	42	random	ENSG00000162623	7783	0.2781045256795675	0.68300736	1.0918639	0.3643475190552623
Hippocampus	hippocampus_donor_disjoint	42	random	ENSG00000162670	7797	0.1876996964129345	-0.4372923	0.49821603	0.0587440635679595
Hippocampus	hippocampus_donor_disjoint	42	random	ENSG00000162711	7807	0.0450469649501696	0.5737946	1.020647	0.1499346678000934
Hippocampus	hippocampus_donor_disjoint	42	random	ENSG00000162714	7808	0.1392265190668409	-0.258826	0.5720848	0.1640795555440446
Hippocampus	hippocampus_donor_disjoint	42	random	ENSG00000162729	7812	1.839327537763554	-0.20059419	0.5978714	0.1185778256219465
Hippocampus	hippocampus_donor_disjoint	42	random	ENSG00000162738	7817	0.1297316272672838	-0.55130404	0.45501557	0.0917481544726119
Hippocampus	hippocampus_donor_disjoint	42	random	ENSG00000162745	7819	0.0494932781138983	-0.39329755	0.5157104	0.0628709848311409
Hippocampus	hippocampus_donor_disjoint	42	random	ENSG00000162746	7820	0.0904980420933884	-0.26607972	0.56893116	0.1571196459218762
Hippocampus	hippocampus_donor_disjoint	42	random	ENSG00000162779	7830	0.0015140764749366	0.49370876	0.9701656	0.1567919447779651
Hippocampus	hippocampus_donor_disjoint	42	random	ENSG00000162814	7834	0.0367569695673567	0.028410178	0.7074532	0.322885336826307
Hippocampus	hippocampus_donor_disjoint	42	random	ENSG00000162882	7847	0.0186528223811727	0.073921934	0.73079103	0.0783652290643682
Hippocampus	hippocampus_donor_disjoint	42	random	ENSG00000162885	7848	0.1264853269776155	-0.080304146	0.653801	0.1745832552325265
Hippocampus	hippocampus_donor_disjoint	42	random	ENSG00000162889	7850	0.3463609468998155	0.2066892	0.80182236	0.498227912976078
Hippocampus	hippocampus_donor_disjoint	42	random	ENSG00000162891	7851	0.0	0.7369271	1.1280107	0.5198385461649762
Hippocampus	hippocampus_donor_disjoint	42	random	ENSG00000163006	7866	0.0424507125026729	0.9269626	1.2603973	0.9471844754105648
Hippocampus	hippocampus_donor_disjoint	42	random	ENSG00000163012	7867	0.0015887755677714	0.7525164	1.1385808	0.4905670266412276
Hippocampus	hippocampus_donor_disjoint	42	random	ENSG00000163026	7868	0.0546624136686027	0.24336159	0.8222129	0.19325871435636
Hippocampus	hippocampus_donor_disjoint	42	random	ENSG00000163032	7870	3.6123250430282017	-0.27252927	0.56613797	0.1539331069388096
Hippocampus	hippocampus_donor_disjoint	42	random	ENSG00000163040	7871	0.095135679944065	0.21738681	0.80773616	0.2720917142499934
Hippocampus	hippocampus_donor_disjoint	42	random	ENSG00000163072	7875	0.0316045243889362	-0.62310135	0.42936304	0.1248057416748701
Hippocampus	hippocampus_donor_disjoint	42	random	ENSG00000163154	7884	0.0152412515108277	0.28776565	0.84734565	0.4391131472407811
Hippocampus	hippocampus_donor_disjoint	42	random	ENSG00000163157	7887	0.0007993239885102	-0.23843402	0.58101976	0.1569338787238986
Hippocampus	hippocampus_donor_disjoint	42	random	ENSG00000163159	7888	0.3874586804879965	-0.73177147	0.3927554	0.0834963608413674
Hippocampus	hippocampus_donor_disjoint	42	random	ENSG00000163214	7893	0.1759312485516543	-0.5593852	0.452069	0.0650327073166073
Hippocampus	hippocampus_donor_disjoint	42	random	ENSG00000163297	7904	0.0392151588899103	-0.058755804	0.6642008	0.3123467064405841
Hippocampus	hippocampus_donor_disjoint	42	random	ENSG00000163319	7906	0.9785332875368944	-0.3461364	0.53498113	0.2395414753219542
Hippocampus	hippocampus_donor_disjoint	42	random	ENSG00000163352	7916	0.0004467746375021	0.053088944	0.72004396	0.3361170719905614
Hippocampus	hippocampus_donor_disjoint	42	random	ENSG00000163393	7924	0.2111342994765938	-0.14369538	0.6238783	0.2928193807919998
Hippocampus	hippocampus_donor_disjoint	42	random	ENSG00000163395	7925	0.0298410158065992	0.6982841	1.1020398	0.5652892436730304
Hippocampus	hippocampus_donor_disjoint	42	random	ENSG00000163431	7930	0.0516516168995001	-0.07488422	0.65640587	0.1708893169311869
Hippocampus	hippocampus_donor_disjoint	42	random	ENSG00000163435	7931	0.0047062372774047	-0.08553685	0.65129304	0.2820599822796323
Hippocampus	hippocampus_donor_disjoint	42	random	ENSG00000163463	7936	1.2960221447184006	-1.0784669	0.2927566	0.0343197564585784
Hippocampus	hippocampus_donor_disjoint	42	random	ENSG00000163528	7947	0.1964702426468715	0.4492899	0.94281536	0.4275143216086745
Hippocampus	hippocampus_donor_disjoint	42	random	ENSG00000163536	7950	2.2657442805205354	0.023220949	0.7048251	0.3453483276506703
Hippocampus	hippocampus_donor_disjoint	42	random	ENSG00000163558	7953	0.4846336764791484	0.023588654	0.70501107	0.2273659345523344
Hippocampus	hippocampus_donor_disjoint	42	random	ENSG00000163564	7955	0.0103062762827504	-0.9217994	0.33490142	0.0465053879426654
Hippocampus	hippocampus_donor_disjoint	42	random	ENSG00000163584	7960	0.3693887853099458	0.47300893	0.95736194	0.4545238892651611
Hippocampus	hippocampus_donor_disjoint	42	random	ENSG00000163611	7965	0.049619042391779	-0.045270476	0.6707681	0.347958172517634
Hippocampus	hippocampus_donor_disjoint	42	random	ENSG00000163626	7970	0.2089581860281867	0.27099955	0.83779913	0.5488792282393284
Hippocampus	hippocampus_donor_disjoint	42	random	ENSG00000163660	7978	0.3337426282756116	-0.21868485	0.58977073	0.2350865983692291
Hippocampus	hippocampus_donor_disjoint	42	random	ENSG00000163697	7986	0.4742048422396224	-0.22968283	0.5848856	0.1508658194428822
Hippocampus	hippocampus_donor_disjoint	42	random	ENSG00000163701	7987	0.0414739975776338	0.057752702	0.7224404	0.1992951324144922
Hippocampus	hippocampus_donor_disjoint	42	random	ENSG00000163702	7988	0.1301294053641852	0.65256464	1.0717411	0.3418402317836394
Hippocampus	hippocampus_donor_disjoint	42	random	ENSG00000163703	7989	0.907927048350314	-0.01572289	0.6853166	0.2916709438832504
Hippocampus	hippocampus_donor_disjoint	42	random	ENSG00000163795	8005	0.2259659312854752	-0.71675515	0.39765754	0.075374338259463
Hippocampus	hippocampus_donor_disjoint	42	random	ENSG00000163833	8010	0.0083370136582452	0.113048464	0.7512681	0.1499844937310927
Hippocampus	hippocampus_donor_disjoint	42	random	ENSG00000163875	8018	1.06042810206643	-0.14132488	0.62497926	0.2151864228109949
Hippocampus	hippocampus_donor_disjoint	42	random	ENSG00000163888	8023	1.1650988577008992	-0.41608354	0.5065918	0.0925005036083624
Hippocampus	hippocampus_donor_disjoint	42	random	ENSG00000163923	8030	0.2774851367686434	-0.8316096	0.3614073	0.1162321179696373
Hippocampus	hippocampus_donor_disjoint	42	random	ENSG00000163938	8036	0.4914453530930552	-0.45679823	0.49060747	0.1039546565962747
Hippocampus	hippocampus_donor_disjoint	42	random	ENSG00000163975	8046	0.1303429108733156	-0.1988917	0.59863794	0.1670122780948733
Hippocampus	hippocampus_donor_disjoint	42	random	ENSG00000164008	8049	0.3366380136873297	-0.04004209	0.67332655	0.0888452671879937
Hippocampus	hippocampus_donor_disjoint	42	random	ENSG00000164022	8052	0.4074092197961051	-0.042260516	0.67224014	0.2426772192964211
Hippocampus	hippocampus_donor_disjoint	42	random	ENSG00000164023	8053	0.0122237709616846	0.32727897	0.8701163	0.5086031643965729
Hippocampus	hippocampus_donor_disjoint	42	random	ENSG00000164038	8058	0.2251713639346325	-0.0037589334	0.69126946	0.2439933197070381
Hippocampus	hippocampus_donor_disjoint	42	random	ENSG00000164066	8062	0.3034185241961105	0.16687219	0.78006	0.3685222193858633
Hippocampus	hippocampus_donor_disjoint	42	random	ENSG00000164070	8063	0.7123798822241162	1.0397826	1.3424997	0.6426783572426256
Hippocampus	hippocampus_donor_disjoint	42	random	ENSG00000164073	8064	0.2015647778126426	-0.5880027	0.4417556	0.1708731752244361
Hippocampus	hippocampus_donor_disjoint	42	random	ENSG00000164074	8065	0.1535281433126387	0.047969278	0.71741945	0.1928094453044524
Hippocampus	hippocampus_donor_disjoint	42	random	ENSG00000164096	8068	2.1582339514332918	0.2643552	0.8340349	0.1846275155523159
Hippocampus	hippocampus_donor_disjoint	42	random	ENSG00000164106	8073	1.8194686281305377	0.41468635	0.9218337	0.5304626245208072
Hippocampus	hippocampus_donor_disjoint	42	random	ENSG00000164112	8076	0.4737835598044903	-0.36794415	0.52600336	0.1153533676401035
Hippocampus	hippocampus_donor_disjoint	42	random	ENSG00000164120	8080	0.0098366662559948	-0.21347693	0.5920945	0.2161074805018618
Hippocampus	hippocampus_donor_disjoint	42	random	ENSG00000164128	8082	0.2757404011255434	0.41624263	0.92277116	0.4198204191154256
Hippocampus	hippocampus_donor_disjoint	42	random	ENSG00000164151	8088	0.5773001093177949	-0.16215672	0.6153521	0.3613411872318643
Hippocampus	hippocampus_donor_disjoint	42	random	ENSG00000164169	8095	0.0737067480046236	0.26801798	0.8361086	0.4023357815988797
Hippocampus	hippocampus_donor_disjoint	42	random	ENSG00000164172	8097	1.1689637886655342	0.19516867	0.7954853	0.6568354770497747
Hippocampus	hippocampus_donor_disjoint	42	random	ENSG00000164176	8098	2.338047308043343	0.36812744	0.89405584	0.5391981850208708
Hippocampus	hippocampus_donor_disjoint	42	random	ENSG00000164221	8109	0.2129965636956266	0.21589614	0.80691034	0.3593730743398819
Hippocampus	hippocampus_donor_disjoint	42	random	ENSG00000164266	8116	0.0008589861609117	0.58799213	1.0297515	0.4029753925492122
Hippocampus	hippocampus_donor_disjoint	42	random	ENSG00000164283	8118	0.0063250308796115	-0.75929254	0.38389915	0.0673508443578733
Hippocampus	hippocampus_donor_disjoint	42	random	ENSG00000164287	8120	0.0	-0.40290675	0.51184976	0.2026934071384369
Hippocampus	hippocampus_donor_disjoint	42	random	ENSG00000164338	8137	0.1135931892161996	-0.49671492	0.47531852	0.2064140967143704
Hippocampus	hippocampus_donor_disjoint	42	random	ENSG00000164362	8142	0.0	-0.530416	0.46270213	0.0888469070009964
Hippocampus	hippocampus_donor_disjoint	42	random	ENSG00000164366	8143	0.3052352241190145	-0.7866778	0.37524992	0.1170284868431731
Hippocampus	hippocampus_donor_disjoint	42	random	ENSG00000164399	8148	0.0	0.50050735	0.97439283	0.4833565706106071
Hippocampus	hippocampus_donor_disjoint	42	random	ENSG00000164404	8150	0.0144099636771654	0.17759395	0.7858814	0.2694879316706218
Hippocampus	hippocampus_donor_disjoint	42	random	ENSG00000164535	8161	0.3482522999066934	0.233089	0.8164677	0.210219500502477
Hippocampus	hippocampus_donor_disjoint	42	random	ENSG00000164542	8162	0.2265105554002631	0.064147756	0.72573537	0.2828063887594272
Hippocampus	hippocampus_donor_disjoint	42	random	ENSG00000164587	8167	5.175163663229677	0.47108898	0.9561795	0.314992411641111
Hippocampus	hippocampus_donor_disjoint	42	random	ENSG00000164588	8168	0.6023431914755988	-0.5990437	0.43782687	0.1465116900033855
Hippocampus	hippocampus_donor_disjoint	42	random	ENSG00000164609	8173	0.7364905396220123	0.21283899	0.8052186	0.5760285939778717
Hippocampus	hippocampus_donor_disjoint	42	random	ENSG00000164619	8177	0.1038864898165282	0.4525309	0.94479513	0.3193389243509258
Hippocampus	hippocampus_donor_disjoint	42	random	ENSG00000164649	8185	0.0313690516347274	0.3638097	0.89150625	0.1715418158398247
Hippocampus	hippocampus_donor_disjoint	42	random	ENSG00000164663	8187	0.0900609804394674	-0.20981726	0.5937314	0.2128662007301502
Hippocampus	hippocampus_donor_disjoint	42	random	ENSG00000164692	8193	0.2465523779433617	-0.26326182	0.5701547	0.0730371230606294
Hippocampus	hippocampus_donor_disjoint	42	random	ENSG00000164695	8194	0.006007713393074	0.36787286	0.89390534	0.4311949749335369
Hippocampus	hippocampus_donor_disjoint	42	random	ENSG00000164713	8197	1.5438745816879664	-0.74648696	0.38799942	0.0406731861381603
Hippocampus	hippocampus_donor_disjoint	42	random	ENSG00000164715	8198	0.5966151697212303	-0.09878281	0.64497507	0.2422902540329755
Hippocampus	hippocampus_donor_disjoint	42	random	ENSG00000164818	8211	0.1482518539649818	-0.68597037	0.4078631	0.1538676287626296
Hippocampus	hippocampus_donor_disjoint	42	random	ENSG00000164825	8212	0.0013307261000271	0.15301119	0.7725765	0.2497704093550478
Hippocampus	hippocampus_donor_disjoint	42	random	ENSG00000164867	8217	0.0451761510791537	0.41520885	0.92214835	0.564358891319061
Hippocampus	hippocampus_donor_disjoint	42	random	ENSG00000164904	8227	0.9350609858135672	0.39885238	0.91232836	0.3931899541322057
Hippocampus	hippocampus_donor_disjoint	42	random	ENSG00000164916	8228	0.4170350781848128	-0.2927365	0.55745274	0.1049753268971841
Hippocampus	hippocampus_donor_disjoint	42	random	ENSG00000164967	8230	0.3421141912287413	0.33382317	0.8739243	0.5236724278080588
Hippocampus	hippocampus_donor_disjoint	42	random	ENSG00000165125	8247	0.003376847817536	-0.2096703	0.5937972	0.0700120018239416
Hippocampus	hippocampus_donor_disjoint	42	random	ENSG00000165197	8253	0.0173189603800775	-0.56674516	0.4493985	0.1397846851845179
Hippocampus	hippocampus_donor_disjoint	42	random	ENSG00000165259	8255	0.057296600603948	0.48690352	0.9659451	0.3702404256809234
Hippocampus	hippocampus_donor_disjoint	42	random	ENSG00000165282	8262	0.1245450849055118	-0.00092691556	0.6926838	0.1298367071230559
Hippocampus	hippocampus_donor_disjoint	42	random	ENSG00000165288	8264	0.0954903725963424	-0.13977554	0.6256996	0.3536779960975509
Hippocampus	hippocampus_donor_disjoint	42	random	ENSG00000165322	8267	0.4557608109488349	-0.31114513	0.54962754	0.0999881144339953
Hippocampus	hippocampus_donor_disjoint	42	random	ENSG00000165338	8270	0.272130834349622	-0.1819413	0.6063087	0.1010425329617856
Hippocampus	hippocampus_donor_disjoint	42	random	ENSG00000165409	8276	0.010893032780194	0.4535348	0.94540894	0.5571408838642792
Hippocampus	hippocampus_donor_disjoint	42	random	ENSG00000165410	8277	0.8393990393729569	0.39425448	0.90957946	0.365484745964081
Hippocampus	hippocampus_donor_disjoint	42	random	ENSG00000165417	8278	0.5074607457085879	0.3595772	0.88901144	0.2770386969349481
Hippocampus	hippocampus_donor_disjoint	42	random	ENSG00000165457	8282	0.1022857270207021	0.13310488	0.7619126	0.2017466760994035
Hippocampus	hippocampus_donor_disjoint	42	random	ENSG00000165474	8285	0.0177602439924327	0.5291378	0.99231356	0.4556188930436818
Hippocampus	hippocampus_donor_disjoint	42	random	ENSG00000165476	8287	0.3488281539922023	-0.49302503	0.476716	0.1857775492323028
Hippocampus	hippocampus_donor_disjoint	42	random	ENSG00000165506	8296	0.1297201234136176	0.14760967	0.7696731	0.2776787184715668
Hippocampus	hippocampus_donor_disjoint	42	random	ENSG00000165533	8303	0.385216671973984	0.059039842	0.72310275	0.2396431200689331
Hippocampus	hippocampus_donor_disjoint	42	random	ENSG00000165566	8306	1.1022342470773605	0.03265279	0.7096069	0.1856539936659424
Hippocampus	hippocampus_donor_disjoint	42	random	ENSG00000165606	8309	0.0	-0.05281036	0.6670906	0.313663286641297
Hippocampus	hippocampus_donor_disjoint	42	random	ENSG00000165623	8312	0.0007406754343439	-0.13709345	0.62694794	0.0781360331750288
Hippocampus	hippocampus_donor_disjoint	42	random	ENSG00000165633	8316	0.1292609696617958	0.045217108	0.7160113	0.2714886544640799
Hippocampus	hippocampus_donor_disjoint	42	random	ENSG00000165671	8321	0.2848678092798987	0.059013378	0.72308916	0.2755692901919095
Hippocampus	hippocampus_donor_disjoint	42	random	ENSG00000165682	8324	0.0	0.5825834	1.0262775	0.2861778630181892
Hippocampus	hippocampus_donor_disjoint	42	random	ENSG00000165714	8328	0.148161154744626	-0.031112194	0.6777121	0.3902567616340244
Hippocampus	hippocampus_donor_disjoint	42	random	ENSG00000165730	8329	0.2161188906105991	0.40748915	0.9175056	0.7463615660452353
Hippocampus	hippocampus_donor_disjoint	42	random	ENSG00000165731	8330	0.0985273530909241	-0.6407971	0.42322138	0.0901248579851038
Hippocampus	hippocampus_donor_disjoint	42	random	ENSG00000165819	8348	0.4354886164785044	-0.17590654	0.60905683	0.1806328308656858
Hippocampus	hippocampus_donor_disjoint	42	random	ENSG00000165879	8355	0.102015660965292	0.5029068	0.9758873	0.4822905061407836
Hippocampus	hippocampus_donor_disjoint	42	random	ENSG00000165898	8360	0.3707434421411144	-0.73942363	0.3902763	0.0932545861980254
Hippocampus	hippocampus_donor_disjoint	42	random	ENSG00000165934	8364	0.3054192916032557	0.16578962	0.77947384	0.242812616642506
Hippocampus	hippocampus_donor_disjoint	42	random	ENSG00000165935	8365	0.0036221440262419	-0.9292925	0.33277467	0.058172164081712
Hippocampus	hippocampus_donor_disjoint	42	random	ENSG00000165943	8366	2.7098923602667546	0.3397657	0.8773913	0.4114224990982654
Hippocampus	hippocampus_donor_disjoint	42	random	ENSG00000165948	8367	0.4576993577433645	-0.047536295	0.66966146	0.5085354325208075
Hippocampus	hippocampus_donor_disjoint	42	random	ENSG00000165949	8368	0.8531217897466268	-0.54665124	0.45671898	0.099799838194495
Hippocampus	hippocampus_donor_disjoint	42	random	ENSG00000165953	8369	0.0	-0.17622921	0.60890967	0.2803906480647654
Hippocampus	hippocampus_donor_disjoint	42	random	ENSG00000165959	8370	0.2515326265856473	-0.8475858	0.35658857	0.1063209232737419
Hippocampus	hippocampus_donor_disjoint	42	random	ENSG00000165966	8371	0.0261186031637863	-0.06912422	0.6591822	0.1482928628930735
Hippocampus	hippocampus_donor_disjoint	42	random	ENSG00000165973	8373	0.6719078616633872	-0.5514832	0.45495006	0.0613904407861218
Hippocampus	hippocampus_donor_disjoint	42	random	ENSG00000165985	8375	0.0479733023099993	-0.1552502	0.6185319	0.056069890955281
Hippocampus	hippocampus_donor_disjoint	42	random	ENSG00000165996	8377	0.1087493324849103	-0.016882572	0.6847415	0.1368968516592607
Hippocampus	hippocampus_donor_disjoint	42	random	ENSG00000166035	8385	0.0267763982857827	-0.16485035	0.6141151	0.382522609393346
Hippocampus	hippocampus_donor_disjoint	42	random	ENSG00000166068	8388	0.6487062049378757	0.12524232	0.7577278	0.1874810637825771
Hippocampus	hippocampus_donor_disjoint	42	random	ENSG00000166123	8396	0.8493698130841555	-0.07739988	0.6551959	0.2149577768154646
Hippocampus	hippocampus_donor_disjoint	42	random	ENSG00000166130	8399	0.0441581600824197	-0.021240208	0.68258345	0.242910008296716
Hippocampus	hippocampus_donor_disjoint	42	random	ENSG00000166140	8403	0.2082951100819577	0.22629611	0.81268287	0.2157948918055676
Hippocampus	hippocampus_donor_disjoint	42	random	ENSG00000166143	8404	0.0	0.34169564	0.87851906	0.185750161212025
Hippocampus	hippocampus_donor_disjoint	42	random	ENSG00000166170	8414	0.4666044857044212	0.47721764	0.959957	0.2692126245832004
Hippocampus	hippocampus_donor_disjoint	42	random	ENSG00000166189	8419	0.1877736278363405	-0.45279476	0.49216172	0.1282596642465148
Hippocampus	hippocampus_donor_disjoint	42	random	ENSG00000166206	8423	1.8389643915788871	0.7338046	1.1259	0.4521970455902604
Hippocampus	hippocampus_donor_disjoint	42	random	ENSG00000166233	8428	0.6847673251399493	0.56074405	1.0123191	0.5144421060180532
Hippocampus	hippocampus_donor_disjoint	42	random	ENSG00000166246	8429	0.0152509630545632	-0.12235853	0.6338382	0.1240718362614508
Hippocampus	hippocampus_donor_disjoint	42	random	ENSG00000166257	8431	3.054276991234742	-0.5099578	0.47032914	0.186845325336546
Hippocampus	hippocampus_donor_disjoint	42	random	ENSG00000166263	8435	0.0531648334224869	0.3572394	0.8876353	0.4920741339169797
Hippocampus	hippocampus_donor_disjoint	42	random	ENSG00000166265	8436	0.0464140177931567	-0.43231753	0.500171	0.0903134850860968
Hippocampus	hippocampus_donor_disjoint	42	random	ENSG00000166266	8437	0.5298352972692902	0.12792794	0.75915545	0.2654071781497516
Hippocampus	hippocampus_donor_disjoint	42	random	ENSG00000166292	8442	0.0378682906637916	-0.035854433	0.67538065	0.2874576656081121
Hippocampus	hippocampus_donor_disjoint	42	random	ENSG00000166333	8447	0.659716874249326	-0.38610333	0.51861537	0.1727063199917665
Hippocampus	hippocampus_donor_disjoint	42	random	ENSG00000166341	8450	0.162525689653203	-0.06958026	0.65896213	0.1238016882603857
Hippocampus	hippocampus_donor_disjoint	42	random	ENSG00000166359	8453	0.0071305468332994	-0.051490296	0.66773343	0.164785324783801
Hippocampus	hippocampus_donor_disjoint	42	random	ENSG00000166405	8459	0.4498107629766998	-0.13709661	0.6269465	0.0845185688292232
Hippocampus	hippocampus_donor_disjoint	42	random	ENSG00000166407	8460	0.112338208380994	-0.3037527	0.55276	0.3214754404418153
Hippocampus	hippocampus_donor_disjoint	42	random	ENSG00000166446	8470	0.2902464177829266	-0.03291076	0.6768272	0.3370109473599614
Hippocampus	hippocampus_donor_disjoint	42	random	ENSG00000166452	8474	0.3723997117644562	0.45442492	0.9459533	0.4572364552277261
Hippocampus	hippocampus_donor_disjoint	42	random	ENSG00000166471	8477	0.5627022095393857	-0.18082622	0.60681576	0.2332263578945626
Hippocampus	hippocampus_donor_disjoint	42	random	ENSG00000166478	8479	0.0954240438723984	-0.45653328	0.4907102	0.1142086783163099
Hippocampus	hippocampus_donor_disjoint	42	random	ENSG00000166535	8491	0.0394411357131316	-0.5178647	0.4673698	0.1761435182800618
Hippocampus	hippocampus_donor_disjoint	42	random	ENSG00000166548	8493	0.5884802669315691	0.0073480792	0.69682795	0.3308693629579419
Hippocampus	hippocampus_donor_disjoint	42	random	ENSG00000166562	8495	2.398516756750454	0.008998822	0.6976567	0.1991492821962338
Hippocampus	hippocampus_donor_disjoint	42	random	ENSG00000166676	8510	0.2213371200527099	-0.7823655	0.37660113	0.0370457856747805
Hippocampus	hippocampus_donor_disjoint	42	random	ENSG00000166681	8511	4.968184788227412	0.204407	0.8005644	0.1114277938815532
Hippocampus	hippocampus_donor_disjoint	42	random	ENSG00000166741	8519	0.0930111653503901	-0.34477118	0.53554696	0.2338260277400035
Hippocampus	hippocampus_donor_disjoint	42	random	ENSG00000166770	8524	1.0318487985058329	-0.17344664	0.6101796	0.1314342466220373
Hippocampus	hippocampus_donor_disjoint	42	random	ENSG00000166796	8529	0.0377881240963886	0.13393627	0.762356	0.0769929183090027
Hippocampus	hippocampus_donor_disjoint	42	random	ENSG00000166822	8534	0.2772562791783826	0.020687059	0.7035442	0.3310882759831435
Hippocampus	hippocampus_donor_disjoint	42	random	ENSG00000166828	8535	0.031824474911979	-0.5746198	0.44655514	0.1366573360232502
Hippocampus	hippocampus_donor_disjoint	42	random	ENSG00000166869	8550	0.0070796165468956	-0.06108992	0.66306865	0.2384518344991202
Hippocampus	hippocampus_donor_disjoint	42	random	ENSG00000166925	8565	2.791587534189787	-0.00070988014	0.6927923	0.245382855741733
Hippocampus	hippocampus_donor_disjoint	42	random	ENSG00000166938	8569	0.3425180314895628	-0.24485126	0.5781969	0.1981922129417873
Hippocampus	hippocampus_donor_disjoint	42	random	ENSG00000166960	8573	0.0036052405693523	0.48436755	0.96437514	0.1244332519227099
Hippocampus	hippocampus_donor_disjoint	42	random	ENSG00000166963	8574	3.342147652811265	-0.04865067	0.6691177	0.3660871924431773
Hippocampus	hippocampus_donor_disjoint	42	random	ENSG00000166979	8577	0.0868746268820401	-0.5507621	0.4552137	0.1533883504540309
Hippocampus	hippocampus_donor_disjoint	42	random	ENSG00000167004	8580	1.0464918294350802	0.64241296	1.0650771	0.4186107749251283
Hippocampus	hippocampus_donor_disjoint	42	random	ENSG00000167083	8588	0.011252258844414	0.009031955	0.6976734	0.3995468117230495
Hippocampus	hippocampus_donor_disjoint	42	random	ENSG00000167085	8589	0.907839654386664	-0.19172446	0.6018727	0.2028605490201453
Hippocampus	hippocampus_donor_disjoint	42	random	ENSG00000167107	8593	0.1127291025096602	-0.32440552	0.544042	0.0747728349444952
Hippocampus	hippocampus_donor_disjoint	42	random	ENSG00000167178	8596	0.2227415096324532	-0.1542534	0.6189918	0.3478303653192316
Hippocampus	hippocampus_donor_disjoint	42	random	ENSG00000167232	8609	0.4434565379357116	-0.44749913	0.49422342	0.0899326004043705
Hippocampus	hippocampus_donor_disjoint	42	random	ENSG00000167306	8620	0.1772280725094902	0.47882202	0.96094733	0.5643128104895554
Hippocampus	hippocampus_donor_disjoint	42	random	ENSG00000167325	8624	0.3102101279053111	0.2172525	0.80766165	0.3099140658118446
Hippocampus	hippocampus_donor_disjoint	42	random	ENSG00000167378	8629	0.6166233106336709	-0.4652885	0.48732394	0.0940333937814423
Hippocampus	hippocampus_donor_disjoint	42	random	ENSG00000167460	8639	0.8410281265144396	0.16635399	0.7797794	0.0933001701014488
Hippocampus	hippocampus_donor_disjoint	42	random	ENSG00000167461	8640	0.2626089262297033	0.7686281	1.1495606	0.2627226579218056
Hippocampus	hippocampus_donor_disjoint	42	random	ENSG00000167508	8646	0.8966392701356987	-0.08749971	0.650354	0.1384185021978498
Hippocampus	hippocampus_donor_disjoint	42	random	ENSG00000167515	8648	1.3086208441547762	0.37792322	0.8998568	0.3934309535725661
Hippocampus	hippocampus_donor_disjoint	42	random	ENSG00000167522	8649	0.954878947643146	0.23320273	0.8165311	0.354618760659788
Hippocampus	hippocampus_donor_disjoint	42	random	ENSG00000167549	8658	0.5503587386483337	-0.3710774	0.52472293	0.1564942632850834
Hippocampus	hippocampus_donor_disjoint	42	random	ENSG00000167550	8659	0.0489642424466261	-0.023357186	0.6815368	0.2431394171446699
Hippocampus	hippocampus_donor_disjoint	42	random	ENSG00000167565	8665	0.0506401711431755	-0.33852553	0.5381414	0.171099668962168
Hippocampus	hippocampus_donor_disjoint	42	random	ENSG00000167588	8668	0.5358525192044137	0.06765126	0.7275448	0.1901755726815222
Hippocampus	hippocampus_donor_disjoint	42	random	ENSG00000167635	8683	0.4089334638982982	0.0046831444	0.6954915	0.0640141876673593
Hippocampus	hippocampus_donor_disjoint	42	random	ENSG00000167644	8687	0.0195991268062631	-0.68606836	0.40783027	0.0623314832749009
Hippocampus	hippocampus_donor_disjoint	42	random	ENSG00000167685	8690	0.3583205900605347	-0.042660218	0.6720445	0.1136000365786607
Hippocampus	hippocampus_donor_disjoint	42	random	ENSG00000167699	8692	0.809137032989593	0.23450667	0.81725895	0.2506111955782056
Hippocampus	hippocampus_donor_disjoint	42	random	ENSG00000167720	8697	0.1790216137564184	-0.288959	0.55906874	0.1362753894101059
Hippocampus	hippocampus_donor_disjoint	42	random	ENSG00000167723	8699	0.1022501414176012	-0.6901094	0.40647873	0.0728031080483813
Hippocampus	hippocampus_donor_disjoint	42	random	ENSG00000167766	8708	0.263636115109376	-0.2988718	0.55483556	0.1989219342576921
Hippocampus	hippocampus_donor_disjoint	42	random	ENSG00000167767	8709	0.0003144218741928	-0.09077753	0.64878815	0.3879963869683307
Hippocampus	hippocampus_donor_disjoint	42	random	ENSG00000167779	8713	0.4390941699577605	0.41931838	0.92462575	0.6226336958741983
Hippocampus	hippocampus_donor_disjoint	42	random	ENSG00000167792	8715	2.2852873983903508	-0.39071515	0.51675177	0.1961248846821989
Hippocampus	hippocampus_donor_disjoint	42	random	ENSG00000167799	8717	0.109418989949039	-0.5731096	0.4470993	0.0970754094933101
Hippocampus	hippocampus_donor_disjoint	42	random	ENSG00000167874	8725	0.0575342693379169	0.47180253	0.95661885	0.4069922612334818
Hippocampus	hippocampus_donor_disjoint	42	random	ENSG00000167914	8731	0.0012330280713334	-0.5497074	0.45559955	0.154632066434028
Hippocampus	hippocampus_donor_disjoint	42	random	ENSG00000167930	8735	0.4116449164265182	0.04356456	0.7151667	0.2855873538932915
Hippocampus	hippocampus_donor_disjoint	42	random	ENSG00000167969	8742	0.5465730475035538	-0.33483145	0.5396805	0.0825943749297917
Hippocampus	hippocampus_donor_disjoint	42	random	ENSG00000168040	8761	0.1315655485385162	0.122148946	0.7560855	0.1659174459819208
Hippocampus	hippocampus_donor_disjoint	42	random	ENSG00000168060	8763	0.0220962502832927	-0.42953688	0.50126636	0.159996791728778
Hippocampus	hippocampus_donor_disjoint	42	random	ENSG00000168062	8765	0.0117383712896717	-0.2692583	0.5675533	0.1872381084302124
Hippocampus	hippocampus_donor_disjoint	42	random	ENSG00000168116	8775	0.1103914324713964	0.27355713	0.83925086	0.386469780876674
Hippocampus	hippocampus_donor_disjoint	42	random	ENSG00000168140	8779	0.1674530204262946	0.1228579	0.7564617	0.2424889848199438
Hippocampus	hippocampus_donor_disjoint	42	random	ENSG00000168159	8782	2.9936780398643035	-0.27774343	0.5638873	0.1027125932420608
Hippocampus	hippocampus_donor_disjoint	42	random	ENSG00000168256	8791	0.1442671733714798	-0.08837427	0.64993596	0.1739776898872386
Hippocampus	hippocampus_donor_disjoint	42	random	ENSG00000168264	8793	0.8294394125661039	-0.18022095	0.6070912	0.0799398224714002
Hippocampus	hippocampus_donor_disjoint	42	random	ENSG00000168273	8795	0.5746360440461417	0.1902972	0.79281557	0.4528109522591477
Hippocampus	hippocampus_donor_disjoint	42	random	ENSG00000168374	8807	1.0518775203402433	-0.025302771	0.68057585	0.2579495996300415
Hippocampus	hippocampus_donor_disjoint	42	random	ENSG00000168411	8813	0.068719858777667	-0.5572542	0.45284453	0.06534093439007
Hippocampus	hippocampus_donor_disjoint	42	random	ENSG00000168496	8823	0.2428895814640893	0.25878662	0.8308885	0.3126665556681289
Hippocampus	hippocampus_donor_disjoint	42	random	ENSG00000168497	8824	0.1077005019473248	-0.0429898	0.6718833	0.0679565671994024
Hippocampus	hippocampus_donor_disjoint	42	random	ENSG00000168502	8825	0.1106012175683261	-0.07333504	0.65715176	0.1188189073187906
Hippocampus	hippocampus_donor_disjoint	42	random	ENSG00000168542	8830	0.0253507717606029	-0.08781567	0.650203	0.3842719356685475
Hippocampus	hippocampus_donor_disjoint	42	random	ENSG00000168591	8836	0.6551524154116806	-0.031941477	0.67730397	0.1234580755825166
Hippocampus	hippocampus_donor_disjoint	42	random	ENSG00000168646	8839	0.1851934160802921	0.24405506	0.8226017	0.3246867144127368
Hippocampus	hippocampus_donor_disjoint	42	random	ENSG00000168743	8849	0.0888422266006734	0.02182645	0.7041199	0.1765090525388204
Hippocampus	hippocampus_donor_disjoint	42	random	ENSG00000168778	8853	0.1132286541431823	-0.06999658	0.6587612	0.0584550918486937
Hippocampus	hippocampus_donor_disjoint	42	random	ENSG00000168806	8861	0.1070928269916816	-0.07542579	0.6561453	0.1381873028181151
Hippocampus	hippocampus_donor_disjoint	42	random	ENSG00000168830	8866	0.0164556627420523	-0.32117572	0.5453985	0.2758041579836435
Hippocampus	hippocampus_donor_disjoint	42	random	ENSG00000168939	8876	0.03751435672742	0.39401695	0.90943754	0.5289227224491546
Hippocampus	hippocampus_donor_disjoint	42	random	ENSG00000168959	8879	0.7069106331703051	-0.25633347	0.57317144	0.1986569534611217
Hippocampus	hippocampus_donor_disjoint	42	random	ENSG00000169018	8885	0.9874596036044851	0.19353819	0.7945911	0.3370315655886218
Hippocampus	hippocampus_donor_disjoint	42	random	ENSG00000169021	8887	2.453845711312459	-0.3974677	0.51403224	0.1811783087390411
Hippocampus	hippocampus_donor_disjoint	42	random	ENSG00000169129	8900	0.1043689148667354	-0.5216658	0.4659523	0.0751487790980841
Hippocampus	hippocampus_donor_disjoint	42	random	ENSG00000169136	8902	0.1572875445143607	0.8801472	1.2270801	0.5880469701178015
Hippocampus	hippocampus_donor_disjoint	42	random	ENSG00000169180	8905	0.7701785198834212	0.07314476	0.73038816	0.2611012601554932
Hippocampus	hippocampus_donor_disjoint	42	random	ENSG00000169208	8913	0.0009530107627126	-0.512111	0.46952182	0.0652505555231844
Hippocampus	hippocampus_donor_disjoint	42	random	ENSG00000169220	8917	0.8697609288252577	-0.6888525	0.40689874	0.0519900390004986
Hippocampus	hippocampus_donor_disjoint	42	random	ENSG00000169230	8922	0.9674237050332246	0.8936161	1.2366194	0.8576921438274657
Hippocampus	hippocampus_donor_disjoint	42	random	ENSG00000169247	8929	0.0386184902964375	0.053384837	0.72019583	0.2598996369772494
Hippocampus	hippocampus_donor_disjoint	42	random	ENSG00000169249	8931	0.1174574503050601	-0.102766335	0.6430836	0.4258380391626338
Hippocampus	hippocampus_donor_disjoint	42	random	ENSG00000169255	8934	1.024932198850178	-0.45820814	0.490061	0.180303137196691
Hippocampus	hippocampus_donor_disjoint	42	random	ENSG00000169302	8942	0.0762777754155923	0.33150807	0.87257594	0.3317669823597152
Hippocampus	hippocampus_donor_disjoint	42	random	ENSG00000169306	8943	0.0069474883664073	0.22562282	0.8123083	0.4122082302800656
Hippocampus	hippocampus_donor_disjoint	42	random	ENSG00000169314	8945	0.0048825632577536	0.098839045	0.74378735	0.3702463488666387
Hippocampus	hippocampus_donor_disjoint	42	random	ENSG00000169372	8949	0.1722579960291474	-0.11246282	0.6384959	0.2343907333524127
Hippocampus	hippocampus_donor_disjoint	42	random	ENSG00000169385	8952	0.0158877795096422	-0.04988249	0.66851693	0.2186636512708081
Hippocampus	hippocampus_donor_disjoint	42	random	ENSG00000169570	8970	0.0766199691319124	0.5442889	1.0018747	0.4126285560179295
Hippocampus	hippocampus_donor_disjoint	42	random	ENSG00000169592	8971	0.5000746707427706	0.48729178	0.9661856	0.8319125848169477
Hippocampus	hippocampus_donor_disjoint	42	random	ENSG00000169733	8980	0.5035919543357255	0.32466087	0.8685957	0.3921313778824786
Hippocampus	hippocampus_donor_disjoint	42	random	ENSG00000169740	8982	0.5615123851289687	-0.04182748	0.6724521	0.1811602549141527
Hippocampus	hippocampus_donor_disjoint	42	random	ENSG00000169752	8983	0.0429492800265207	-0.4524062	0.49231276	0.1451842558775658
Hippocampus	hippocampus_donor_disjoint	42	random	ENSG00000169855	8991	0.3474775048141659	-0.9903101	0.31587696	0.0747413511471109
Hippocampus	hippocampus_donor_disjoint	42	random	ENSG00000169891	8998	0.9488194744967262	-0.08639321	0.65088326	0.203914324336781
Hippocampus	hippocampus_donor_disjoint	42	random	ENSG00000169918	9007	0.4274643262723875	0.40892574	0.9183685	0.3579996385711539
Hippocampus	hippocampus_donor_disjoint	42	random	ENSG00000169933	9009	0.5217481449082976	-0.58358186	0.44333652	0.1586418874432748
Hippocampus	hippocampus_donor_disjoint	42	random	ENSG00000169972	9015	0.1876057610981136	-0.51010245	0.4702749	0.0604828928191151
Hippocampus	hippocampus_donor_disjoint	42	random	ENSG00000170044	9027	0.0	0.22287996	0.81078374	0.509368779449723
Hippocampus	hippocampus_donor_disjoint	42	random	ENSG00000170074	9029	0.3431526373181759	-0.29759187	0.55538076	0.1462324485893892
Hippocampus	hippocampus_donor_disjoint	42	random	ENSG00000170100	9035	0.1080369792447294	0.20180105	0.79912955	0.3249886543656138
Hippocampus	hippocampus_donor_disjoint	42	random	ENSG00000170290	9056	0.035065576961665	-0.04967915	0.66861606	0.1128387137411976
Hippocampus	hippocampus_donor_disjoint	42	random	ENSG00000170310	9060	0.459309673352356	0.009865399	0.6980921	0.1865586488796407
Hippocampus	hippocampus_donor_disjoint	42	random	ENSG00000170312	9061	0.0090032110077861	-0.21507946	0.59137875	0.3020052196204948
Hippocampus	hippocampus_donor_disjoint	42	random	ENSG00000170325	9066	0.1173556466971803	0.23967324	0.8201471	0.2969353018238299
Hippocampus	hippocampus_donor_disjoint	42	random	ENSG00000170364	9069	0.1449216426651825	0.09292263	0.74068743	0.1999800286343569
Hippocampus	hippocampus_donor_disjoint	42	random	ENSG00000170365	9070	0.1812309514114166	0.065908834	0.72664446	0.2877796665552911
Hippocampus	hippocampus_donor_disjoint	42	random	ENSG00000170385	9076	0.4143612935247478	-0.64963776	0.4201796	0.1602212916640739
Hippocampus	hippocampus_donor_disjoint	42	random	ENSG00000170390	9077	1.2336804812341435	-0.082759306	0.6526234	0.3820255676457819
Hippocampus	hippocampus_donor_disjoint	42	random	ENSG00000170430	9085	0.3065449382701748	-0.01863933	0.6838709	0.1730526327100902
Hippocampus	hippocampus_donor_disjoint	42	random	ENSG00000170448	9088	0.0981586001142104	-0.14167409	0.62481695	0.302794221127164
Hippocampus	hippocampus_donor_disjoint	42	random	ENSG00000170456	9089	0.6009975373041592	-0.31885332	0.54637545	0.1304953742266015
Hippocampus	hippocampus_donor_disjoint	42	random	ENSG00000170469	9093	0.0521174877960616	-0.14062306	0.6253055	0.1483262105798756
Hippocampus	hippocampus_donor_disjoint	42	random	ENSG00000170471	9094	0.4363007804477908	-0.3201617	0.54582494	0.1838075656750396
Hippocampus	hippocampus_donor_disjoint	42	random	ENSG00000170542	9107	0.1308761842711243	-0.19200875	0.6017442	0.2518289276901294
Hippocampus	hippocampus_donor_disjoint	42	random	ENSG00000170561	9111	0.0081935960948922	-0.0027517863	0.6917722	0.2453563462513057
Hippocampus	hippocampus_donor_disjoint	42	random	ENSG00000170571	9112	0.1198381383965516	0.24088311	0.8208243	0.5371339102995204
Hippocampus	hippocampus_donor_disjoint	42	random	ENSG00000170577	9113	0.0	-0.3885571	0.5176232	0.1563877841193572
Hippocampus	hippocampus_donor_disjoint	42	random	ENSG00000170615	9121	0.0004381393039125	0.43947175	0.9368332	0.3964023613429785
Hippocampus	hippocampus_donor_disjoint	42	random	ENSG00000170624	9122	0.0730702751265058	-0.021593306	0.6824088	0.1522690319353628
Hippocampus	hippocampus_donor_disjoint	42	random	ENSG00000170632	9124	0.826612397347757	-0.28827092	0.5593635	0.1225763172532573
Hippocampus	hippocampus_donor_disjoint	42	random	ENSG00000170667	9128	0.0053283834265418	-0.46916094	0.485832	0.0611609659717482
Hippocampus	hippocampus_donor_disjoint	42	random	ENSG00000170734	9132	0.0147895189882665	0.251786	0.8269438	0.1563933607204811
Hippocampus	hippocampus_donor_disjoint	42	random	ENSG00000170743	9133	0.0651450583657737	0.31709406	0.8642105	0.225082239289704
Hippocampus	hippocampus_donor_disjoint	42	random	ENSG00000170836	9141	0.0876730325634771	0.19126154	0.7933436	0.2570346442894116
Hippocampus	hippocampus_donor_disjoint	42	random	ENSG00000170848	9142	0.0	0.47914037	0.9611439	0.1914498549416055
Hippocampus	hippocampus_donor_disjoint	42	random	ENSG00000170876	9147	0.4065829292529327	0.6360654	1.060922	0.3176629931152521
Hippocampus	hippocampus_donor_disjoint	42	random	ENSG00000170892	9150	0.2762798430207006	-0.37606883	0.52268803	0.1739337403677232
Hippocampus	hippocampus_donor_disjoint	42	random	ENSG00000170935	9159	0.0016802125517964	0.1675157	0.7804086	0.3016363985834696
Hippocampus	hippocampus_donor_disjoint	42	random	ENSG00000170956	9163	0.0004977016470158	0.2739195	0.83945674	0.4269349932179008
Hippocampus	hippocampus_donor_disjoint	42	random	ENSG00000171016	9168	0.0994188676654307	0.032242443	0.7093983	0.1229306146287604
Hippocampus	hippocampus_donor_disjoint	42	random	ENSG00000171055	9172	0.9440789165950956	0.7661978	1.1479008	0.9864940906444408
Hippocampus	hippocampus_donor_disjoint	42	random	ENSG00000171100	9175	0.1772076568718703	-0.3024965	0.55329365	0.1211794821157462
Hippocampus	hippocampus_donor_disjoint	42	random	ENSG00000171103	9176	0.2084347325100859	-0.44471553	0.49530983	0.0814823427392208
Hippocampus	hippocampus_donor_disjoint	42	random	ENSG00000171161	9189	0.1999468858848094	0.6249351	1.0536584	0.5254250538528822
Hippocampus	hippocampus_donor_disjoint	42	random	ENSG00000171174	9190	0.0640326484646811	-0.7203889	0.39646673	0.1376417961317979
Hippocampus	hippocampus_donor_disjoint	42	random	ENSG00000171189	9191	0.2548662954182422	0.28042915	0.8431598	0.2994390978121942
Hippocampus	hippocampus_donor_disjoint	42	random	ENSG00000171204	9194	0.8842612465570225	0.018422652	0.7024009	0.3669234711387729
Hippocampus	hippocampus_donor_disjoint	42	random	ENSG00000171243	9202	0.0271384233106395	-1.0417877	0.3021938	0.0392249426143777
Hippocampus	hippocampus_donor_disjoint	42	random	ENSG00000171303	9209	0.0867642710544194	-0.34082434	0.53718543	0.1335174501142381
Hippocampus	hippocampus_donor_disjoint	42	random	ENSG00000171311	9212	0.317733166185697	0.45939675	0.94899744	0.5093945463798402
Hippocampus	hippocampus_donor_disjoint	42	random	ENSG00000171385	9219	0.9053206859190364	0.23665741	0.81846046	0.1924229953982381
Hippocampus	hippocampus_donor_disjoint	42	random	ENSG00000171421	9221	0.7336250936986671	0.31252503	0.86156934	0.222772784139736
Hippocampus	hippocampus_donor_disjoint	42	random	ENSG00000171490	9239	0.7632430532682642	0.12034398	0.7551284	0.1659724094846
Hippocampus	hippocampus_donor_disjoint	42	random	ENSG00000171503	9243	0.2260096065041159	-0.7019782	0.40253007	0.0757391837473337
Hippocampus	hippocampus_donor_disjoint	42	random	ENSG00000171532	9247	1.1912803024479734	-0.5863006	0.44236374	0.0705323773249091
Hippocampus	hippocampus_donor_disjoint	42	random	ENSG00000171533	9248	1.2791080659550955	-0.27327958	0.5658137	0.1289393520940782
Hippocampus	hippocampus_donor_disjoint	42	random	ENSG00000171552	9249	0.6894883046162785	0.684147	1.0926212	0.5952169190051158
Hippocampus	hippocampus_donor_disjoint	42	random	ENSG00000171566	9250	0.4794953189822314	-0.293613	0.55707824	0.1673248123738815
Hippocampus	hippocampus_donor_disjoint	42	random	ENSG00000171608	9257	0.1652306248607791	-0.122880414	0.63359326	0.2246937019391419
Hippocampus	hippocampus_donor_disjoint	42	random	ENSG00000171720	9272	0.4561233277058049	0.4589983	0.9487533	0.8295493930871476
Hippocampus	hippocampus_donor_disjoint	42	random	ENSG00000171772	9281	0.1141339421818426	-0.018408857	0.6839851	0.2350170030953564
Hippocampus	hippocampus_donor_disjoint	42	random	ENSG00000171862	9306	1.0959053845367843	-0.32492658	0.5438234	0.339756897266002
Hippocampus	hippocampus_donor_disjoint	42	random	ENSG00000171877	9309	0.1391072353356152	0.2948121	0.8513784	0.4062164773934151
Hippocampus	hippocampus_donor_disjoint	42	random	ENSG00000171943	9314	0.3996607992329002	0.1359292	0.7634196	0.2989968078419246
Hippocampus	hippocampus_donor_disjoint	42	random	ENSG00000171954	9315	0.0	-0.54822135	0.45614362	0.164753150189065
Hippocampus	hippocampus_donor_disjoint	42	random	ENSG00000172007	9324	0.1423427036664857	0.056866344	0.72198457	0.2393355105279392
Hippocampus	hippocampus_donor_disjoint	42	random	ENSG00000172009	9325	0.7020127741509008	-0.93627775	0.33080232	0.0538991250373282
Hippocampus	hippocampus_donor_disjoint	42	random	ENSG00000172020	9326	3.0126129719311705	0.114393085	0.7519786	0.4269601754594905
Hippocampus	hippocampus_donor_disjoint	42	random	ENSG00000172031	9327	0.1414353519814652	-0.07331219	0.6571628	0.1491335146968265
Hippocampus	hippocampus_donor_disjoint	42	random	ENSG00000172123	9333	0.0055797626355547	0.5570649	1.0099783	0.6010023466924649
Hippocampus	hippocampus_donor_disjoint	42	random	ENSG00000172146	9336	0.0011649940405457	0.10874495	0.7489971	0.2281078392920071
Hippocampus	hippocampus_donor_disjoint	42	random	ENSG00000172179	9339	0.0	-0.08998828	0.649165	0.2198568860930807
Hippocampus	hippocampus_donor_disjoint	42	random	ENSG00000172244	9348	0.0270368093982862	1.0679948	1.3634195	1.223552457776216
Hippocampus	hippocampus_donor_disjoint	42	random	ENSG00000172260	9349	1.7845313843630857	-0.3191348	0.54625696	0.3328077102321254
Hippocampus	hippocampus_donor_disjoint	42	random	ENSG00000172270	9352	3.022455390585672	0.23592143	0.8180492	0.1804676778967759
Hippocampus	hippocampus_donor_disjoint	42	random	ENSG00000172339	9361	0.269623046134489	0.23222864	0.81598765	0.2840861047464357
Hippocampus	hippocampus_donor_disjoint	42	random	ENSG00000172346	9362	0.3693125145180133	-0.15245575	0.61982185	0.5812230200184669
Hippocampus	hippocampus_donor_disjoint	42	random	ENSG00000172367	9368	0.0003292851525512	-0.0115405135	0.68739355	0.1841184032925004
Hippocampus	hippocampus_donor_disjoint	42	random	ENSG00000172380	9370	0.2230490230775849	0.34063998	0.87790203	0.4199269498140757
Hippocampus	hippocampus_donor_disjoint	42	random	ENSG00000172382	9371	0.0149820739322944	-0.027809348	0.6793392	0.1359460784053691
Hippocampus	hippocampus_donor_disjoint	42	random	ENSG00000172425	9378	0.0233353434147875	-0.42449808	0.50325584	0.0872462661387369
Hippocampus	hippocampus_donor_disjoint	42	random	ENSG00000172432	9380	0.1646015900101212	0.1671634	0.78021777	0.1662002342396124
Hippocampus	hippocampus_donor_disjoint	42	random	ENSG00000172534	9394	0.7478026371771439	0.2353469	0.8177282	0.3901720623112465
Hippocampus	hippocampus_donor_disjoint	42	random	ENSG00000172548	9396	0.0165273800304031	-0.425441	0.5028831	0.1349579396905377
Hippocampus	hippocampus_donor_disjoint	42	random	ENSG00000172575	9401	0.6509741182114107	0.86837584	1.218774	1.079475190674861
Hippocampus	hippocampus_donor_disjoint	42	random	ENSG00000172590	9403	1.2876654536330532	-0.3461533	0.5349741	0.2184745329806502
Hippocampus	hippocampus_donor_disjoint	42	random	ENSG00000172602	9404	0.2296227098719437	-0.062235583	0.6625135	0.2182489014068401
Hippocampus	hippocampus_donor_disjoint	42	random	ENSG00000172613	9405	0.1536815865708774	-0.10265763	0.64313513	0.0867480869294681
Hippocampus	hippocampus_donor_disjoint	42	random	ENSG00000172638	9406	0.2992451991966064	0.22779271	0.8135158	0.3778910526317158
Hippocampus	hippocampus_donor_disjoint	42	random	ENSG00000172661	9407	0.1900416021791908	0.2981843	0.8533126	0.3659471267562524
Hippocampus	hippocampus_donor_disjoint	42	random	ENSG00000172663	9408	0.4287055850144841	0.54554266	1.0026683	0.796909922170946
Hippocampus	hippocampus_donor_disjoint	42	random	ENSG00000172717	9413	0.055438367356927	0.1357936	0.7633472	0.3677265769103186
Hippocampus	hippocampus_donor_disjoint	42	random	ENSG00000172724	9414	0.0224755917524904	-0.72946197	0.3935061	0.0371941513607747
Hippocampus	hippocampus_donor_disjoint	42	random	ENSG00000172738	9418	0.0035134949618605	-0.9660762	0.32249892	0.0922267133078219
Hippocampus	hippocampus_donor_disjoint	42	random	ENSG00000172785	9423	0.1647482913483452	0.6329496	1.0588858	0.3665298797359826
Hippocampus	hippocampus_donor_disjoint	42	random	ENSG00000172803	9427	0.3406006479766424	0.26975206	0.83709157	0.4192937193400914
Hippocampus	hippocampus_donor_disjoint	42	random	ENSG00000172828	9433	0.0787311924773256	-0.0076025464	0.6893531	0.1434383777138422
Hippocampus	hippocampus_donor_disjoint	42	random	ENSG00000172845	9437	0.374032308504877	-0.027363155	0.6795592	0.3096879607835309
Hippocampus	hippocampus_donor_disjoint	42	random	ENSG00000172890	9440	0.1806300116234085	0.30620843	0.85792637	0.4839366906924155
Hippocampus	hippocampus_donor_disjoint	42	random	ENSG00000172893	9441	0.4659084808523582	0.019116577	0.70275116	0.2156460834147961
Hippocampus	hippocampus_donor_disjoint	42	random	ENSG00000172955	9450	0.0	0.06291473	0.72509927	0.1853903434378321
Hippocampus	hippocampus_donor_disjoint	42	random	ENSG00000172987	9453	0.0220954458895249	0.11805837	0.7539176	0.1991554722575206
Hippocampus	hippocampus_donor_disjoint	42	random	ENSG00000173039	9456	0.2832580678383211	-0.06362815	0.66183907	0.2469680211711719
Hippocampus	hippocampus_donor_disjoint	42	random	ENSG00000173064	9458	1.0781504299083584	-0.22836807	0.585468	0.1681742437392541
Hippocampus	hippocampus_donor_disjoint	42	random	ENSG00000173093	9463	0.0	0.05833144	0.7227382	0.269512979937716
Hippocampus	hippocampus_donor_disjoint	42	random	ENSG00000173207	9478	0.1863545417024346	-0.60628515	0.43526536	0.0567027555523456
Hippocampus	hippocampus_donor_disjoint	42	random	ENSG00000173212	9481	0.000393143432365	0.30861267	0.8593118	0.5496353786374055
Hippocampus	hippocampus_donor_disjoint	42	random	ENSG00000173320	9494	0.6416072511315495	-0.18126984	0.606614	0.1897332716336794
Hippocampus	hippocampus_donor_disjoint	42	random	ENSG00000173456	9508	0.2881297645644315	0.099631205	0.74420303	0.2619983517308438
Hippocampus	hippocampus_donor_disjoint	42	random	ENSG00000173480	9511	0.1221683376550045	-0.42571965	0.502773	0.1122097084596758
Hippocampus	hippocampus_donor_disjoint	42	random	ENSG00000173581	9521	0.9219545855814096	-0.49564514	0.47572336	0.1341464617278935
Hippocampus	hippocampus_donor_disjoint	42	random	ENSG00000173588	9522	0.1159232373239595	0.39190534	0.90817696	0.5370659179901222
Hippocampus	hippocampus_donor_disjoint	42	random	ENSG00000173597	9523	0.0018167849565469	0.3233548	0.86783785	0.3298540529384475
Hippocampus	hippocampus_donor_disjoint	42	random	ENSG00000173681	9536	0.1970232590923338	0.1072595	0.7482143	0.4052859388750709
Hippocampus	hippocampus_donor_disjoint	42	random	ENSG00000173805	9546	0.1720486008324888	-0.011803161	0.687263	0.3072981363622435
Hippocampus	hippocampus_donor_disjoint	42	random	ENSG00000173848	9554	0.3896594246973284	0.16749421	0.780397	0.2671448758008264
Hippocampus	hippocampus_donor_disjoint	42	random	ENSG00000173918	9565	0.0650568797855464	0.15693986	0.7746927	0.2874631451213466
Hippocampus	hippocampus_donor_disjoint	42	random	ENSG00000173947	9568	0.144132607896411	-0.14428516	0.62360466	0.3134942484094319
Hippocampus	hippocampus_donor_disjoint	42	random	ENSG00000173960	9570	0.1261855829395917	0.05244279	0.7197123	0.2338606972885052
Hippocampus	hippocampus_donor_disjoint	42	random	ENSG00000173992	9572	0.4708028437610336	-0.35442117	0.5315569	0.1572598609731985
Hippocampus	hippocampus_donor_disjoint	42	random	ENSG00000174080	9580	1.7527753463242264	0.7531442	1.1390076	0.2361200254668581
Hippocampus	hippocampus_donor_disjoint	42	random	ENSG00000174109	9583	0.3483036781505927	0.3237602	0.86807305	0.2735940446839508
Hippocampus	hippocampus_donor_disjoint	42	random	ENSG00000174136	9587	0.9173350090883216	0.10865414	0.7489492	0.3204245364264235
Hippocampus	hippocampus_donor_disjoint	42	random	ENSG00000174145	9589	0.0978769182778225	-0.79931885	0.37131187	0.0205820833903389
Hippocampus	hippocampus_donor_disjoint	42	random	ENSG00000174151	9590	0.2646785558436821	-0.18059742	0.6069199	0.2208311552667089
Hippocampus	hippocampus_donor_disjoint	42	random	ENSG00000174233	9600	0.3259364379936831	0.4534428	0.9453527	0.3836998123808501
Hippocampus	hippocampus_donor_disjoint	42	random	ENSG00000174276	9605	0.1771140808233631	0.055326704	0.72119313	0.1564097015993178
Hippocampus	hippocampus_donor_disjoint	42	random	ENSG00000174307	9609	0.6819045402168582	0.63380766	1.0594463	0.349733645237613
Hippocampus	hippocampus_donor_disjoint	42	random	ENSG00000174370	9616	0.0156717567531231	0.7406906	1.1305578	0.5901066364088721
Hippocampus	hippocampus_donor_disjoint	42	random	ENSG00000174371	9617	0.0036190850658911	-0.69680876	0.40424606	0.0758187665631077
Hippocampus	hippocampus_donor_disjoint	42	random	ENSG00000174473	9629	0.0463328927519519	0.28774154	0.8473319	0.3993055839893177
Hippocampus	hippocampus_donor_disjoint	42	random	ENSG00000174485	9632	0.2902381810879816	-0.49393693	0.47637033	0.1686003687040313
Hippocampus	hippocampus_donor_disjoint	42	random	ENSG00000174498	9633	0.0809738680536211	-0.5092452	0.47059658	0.1338438553553047
Hippocampus	hippocampus_donor_disjoint	42	random	ENSG00000174514	9636	1.668072668128786	0.07165891	0.7296184	0.2610547004840874
Hippocampus	hippocampus_donor_disjoint	42	random	ENSG00000174574	9644	1.0684622443419074	-0.26522282	0.569303	0.2494226743503484
Hippocampus	hippocampus_donor_disjoint	42	random	ENSG00000174576	9645	0.0211049698796948	0.19691962	0.7964463	0.2570360834400893
Hippocampus	hippocampus_donor_disjoint	42	random	ENSG00000174680	9654	0.0252535262737409	0.3286449	0.8709102	0.1771496840950549
Hippocampus	hippocampus_donor_disjoint	42	random	ENSG00000174684	9655	3.659887013692881	0.57919455	1.0241045	0.3204615397600416
Hippocampus	hippocampus_donor_disjoint	42	random	ENSG00000174720	9659	0.4257086853542113	0.29723606	0.8527684	0.2082381646172004
Hippocampus	hippocampus_donor_disjoint	42	random	ENSG00000174776	9663	0.0285625484905589	-0.3138699	0.5484763	0.2932108326369125
Hippocampus	hippocampus_donor_disjoint	42	random	ENSG00000174780	9664	0.7856414514532623	-0.18112367	0.60668045	0.3015265575790857
Hippocampus	hippocampus_donor_disjoint	42	random	ENSG00000174791	9665	0.4811182366995684	0.102322325	0.74561656	0.1880323949362268
Hippocampus	hippocampus_donor_disjoint	42	random	ENSG00000174807	9669	0.0335188718631865	0.06445074	0.7258917	0.2194204642125793
Hippocampus	hippocampus_donor_disjoint	42	random	ENSG00000174840	9673	0.3177897832500559	0.15354475	0.7728637	0.3297802935952149
Hippocampus	hippocampus_donor_disjoint	42	random	ENSG00000174871	9677	2.994979929066724	-0.05137038	0.66779184	0.2224267337279371
Hippocampus	hippocampus_donor_disjoint	42	random	ENSG00000174938	9681	2.5624207197155173	0.47198638	0.95673203	0.4079300195279199
Hippocampus	hippocampus_donor_disjoint	42	random	ENSG00000174939	9682	1.13224025115559	-0.38948572	0.51724803	0.1421439035259178
Hippocampus	hippocampus_donor_disjoint	42	random	ENSG00000174950	9688	0.0037826010208733	-0.05440567	0.6663143	0.2011112620417979
Hippocampus	hippocampus_donor_disjoint	42	random	ENSG00000175073	9698	0.3878285915309085	-0.057506036	0.66480744	0.0805189614951252
Hippocampus	hippocampus_donor_disjoint	42	random	ENSG00000175087	9699	0.1521472193607932	0.4896404	0.9676412	0.2596980928751485
Hippocampus	hippocampus_donor_disjoint	42	random	ENSG00000175197	9712	0.5161690029124162	-0.7234091	0.3954792	0.0342093546452086
Hippocampus	hippocampus_donor_disjoint	42	random	ENSG00000175267	9719	0.0362640058565649	0.23389983	0.81692016	0.2458900603180378
Hippocampus	hippocampus_donor_disjoint	42	random	ENSG00000175294	9721	0.0010419112352071	0.036398347	0.7115119	0.1753126045601841
Hippocampus	hippocampus_donor_disjoint	42	random	ENSG00000175387	9734	0.562167217015525	-0.22595695	0.58653724	0.1143063443088905
Hippocampus	hippocampus_donor_disjoint	42	random	ENSG00000175471	9746	0.5909029902740599	-0.017977204	0.684199	0.2661341730951042
Hippocampus	hippocampus_donor_disjoint	42	random	ENSG00000175489	9748	0.0164615526375432	-0.011767205	0.6872809	0.3702687796358628
Hippocampus	hippocampus_donor_disjoint	42	random	ENSG00000175575	9761	0.5161413719269131	0.31006277	0.86014813	0.4929492149733996
Hippocampus	hippocampus_donor_disjoint	42	random	ENSG00000175595	9766	0.0671969190763298	0.11156353	0.750484	0.2223732656010936
Hippocampus	hippocampus_donor_disjoint	42	random	ENSG00000175606	9769	1.108568808427705	-0.59396446	0.43963078	0.093758718971089
Hippocampus	hippocampus_donor_disjoint	42	random	ENSG00000175634	9770	0.3133841815068294	-0.47178873	0.4848216	0.0712746474879941
Hippocampus	hippocampus_donor_disjoint	42	random	ENSG00000175707	9775	0.0011148928073351	-0.2016652	0.5973896	0.2054491777287975
Hippocampus	hippocampus_donor_disjoint	42	random	ENSG00000175727	9776	0.2207126268393196	-0.13023163	0.6301499	0.1744384125074702
Hippocampus	hippocampus_donor_disjoint	42	random	ENSG00000175820	9784	0.0	0.21348938	0.8055783	0.4662285571593099
Hippocampus	hippocampus_donor_disjoint	42	random	ENSG00000175826	9785	0.819638181755514	-0.3338464	0.5400914	0.1020399168139941
Hippocampus	hippocampus_donor_disjoint	42	random	ENSG00000175928	9794	0.2301753193872365	0.0028499477	0.69457316	0.146162976327448
Hippocampus	hippocampus_donor_disjoint	42	random	ENSG00000175931	9795	0.5705785099771243	-0.52928346	0.4631218	0.0638383792097962
Hippocampus	hippocampus_donor_disjoint	42	random	ENSG00000175970	9797	0.2738543483228894	0.10749824	0.7483401	0.3360009003106329
Hippocampus	hippocampus_donor_disjoint	42	random	ENSG00000176046	9805	0.9240671468413276	-0.5072668	0.47133967	0.1382563489025212
Hippocampus	hippocampus_donor_disjoint	42	random	ENSG00000176055	9807	0.3436311748016878	-0.11975564	0.63506097	0.1696760211111213
Hippocampus	hippocampus_donor_disjoint	42	random	ENSG00000176076	9808	0.1062393859080534	-0.31928805	0.5461925	0.1603356107948075
Hippocampus	hippocampus_donor_disjoint	42	random	ENSG00000176087	9810	0.3219666639732086	-0.77428645	0.37914348	0.0984867936674896
Hippocampus	hippocampus_donor_disjoint	42	random	ENSG00000176092	9811	0.0	0.3024688	0.85577416	0.4370112800832326
Hippocampus	hippocampus_donor_disjoint	42	random	ENSG00000176171	9820	2.1221770975104177	0.23019738	0.81485516	0.2353261946542125
Hippocampus	hippocampus_donor_disjoint	42	random	ENSG00000176194	9823	0.026671792440376	0.10759182	0.74838936	0.3194298790975956
Hippocampus	hippocampus_donor_disjoint	42	random	ENSG00000176273	9829	0.0779766298641219	0.2629743	0.833254	0.2461874290776347
Hippocampus	hippocampus_donor_disjoint	42	random	ENSG00000176358	9832	0.0	-0.65181565	0.41943297	0.0749770367718994
Hippocampus	hippocampus_donor_disjoint	42	random	ENSG00000176396	9837	0.7956302528098013	0.06325499	0.72527474	0.3847653158939987
Hippocampus	hippocampus_donor_disjoint	42	random	ENSG00000176401	9839	0.3273339943142379	0.4548148	0.9461918	0.3256149424708563
Hippocampus	hippocampus_donor_disjoint	42	random	ENSG00000176402	9840	0.003859771981134	-0.3406953	0.537239	0.1540992229252585
Hippocampus	hippocampus_donor_disjoint	42	random	ENSG00000176532	9850	0.0076544504603892	-0.15289277	0.61961997	0.110351034316622
Hippocampus	hippocampus_donor_disjoint	42	random	ENSG00000176692	9862	0.0095668479533356	0.2704576	0.8374917	0.353657587738709
Hippocampus	hippocampus_donor_disjoint	42	random	ENSG00000176715	9864	0.1891857838111008	0.048728123	0.717808	0.2312519239660238
Hippocampus	hippocampus_donor_disjoint	42	random	ENSG00000176834	9873	0.072991097352413	-0.07225369	0.65767276	0.1921194222092827
Hippocampus	hippocampus_donor_disjoint	42	random	ENSG00000176871	9875	2.245109871478771	-0.3701855	0.5250872	0.1492464695783678
Hippocampus	hippocampus_donor_disjoint	42	random	ENSG00000176920	9883	0.0026724940949672	0.031449135	0.7089954	0.4748508270278337
Hippocampus	hippocampus_donor_disjoint	42	random	ENSG00000176945	9886	0.0541364188891358	-0.055940483	0.66556805	0.1616160963064231
Hippocampus	hippocampus_donor_disjoint	42	random	ENSG00000177054	9895	0.1498567998268596	-0.27974576	0.56302476	0.2122220394458747
Hippocampus	hippocampus_donor_disjoint	42	random	ENSG00000177084	9898	0.1202431744740073	-0.62916887	0.4272492	0.1222354851158339
Hippocampus	hippocampus_donor_disjoint	42	random	ENSG00000177300	9916	0.0	0.04577813	0.71629816	0.4304962409620138
Hippocampus	hippocampus_donor_disjoint	42	random	ENSG00000177337	9920	0.1841447665660592	0.04101106	0.71386296	0.1831793208921636
Hippocampus	hippocampus_donor_disjoint	42	random	ENSG00000177374	9923	0.031897111219051	0.2536581	0.82799757	0.5330777165870304
Hippocampus	hippocampus_donor_disjoint	42	random	ENSG00000177380	9924	1.0552265772335598	0.2741594	0.839593	0.3061936743526163
Hippocampus	hippocampus_donor_disjoint	42	random	ENSG00000177519	9941	0.1008697753811187	-0.520925	0.4662283	0.1618517064325217
Hippocampus	hippocampus_donor_disjoint	42	random	ENSG00000177535	9942	0.0	-0.40067163	0.5127458	0.0409781002056453
Hippocampus	hippocampus_donor_disjoint	42	random	ENSG00000177575	9948	0.0263719889052821	0.017764118	0.7020687	0.2919185220694585
Hippocampus	hippocampus_donor_disjoint	42	random	ENSG00000177606	9951	1.0943678920176	-0.22253469	0.5880573	0.1974708574968718
Hippocampus	hippocampus_donor_disjoint	42	random	ENSG00000177614	9953	1.5608814826661075	0.12085469	0.7553991	0.6285844911632672
Hippocampus	hippocampus_donor_disjoint	42	random	ENSG00000177627	9954	0.0304391455951538	-0.771753	0.37994358	0.0341485202406516
Hippocampus	hippocampus_donor_disjoint	42	random	ENSG00000177640	9956	0.1119718685359337	-0.025965411	0.68024874	0.3020216431848856
Hippocampus	hippocampus_donor_disjoint	42	random	ENSG00000177721	9966	0.0135565670301529	0.074396044	0.73103684	0.2358906689849499
Hippocampus	hippocampus_donor_disjoint	42	random	ENSG00000177757	9970	0.0	0.49326253	0.9698885	0.987532890584218
Hippocampus	hippocampus_donor_disjoint	42	random	ENSG00000177853	9974	0.1482134602160217	0.120596066	0.755262	0.1322043632151587
Hippocampus	hippocampus_donor_disjoint	42	random	ENSG00000177879	9978	1.475913003585611	-0.16044271	0.61614007	0.2664048256030337
Hippocampus	hippocampus_donor_disjoint	42	random	ENSG00000177888	9980	0.354867019422283	0.91400564	1.2511313	0.8149715687748079
Hippocampus	hippocampus_donor_disjoint	42	random	ENSG00000178015	9990	0.0627103066520526	-0.02344859	0.6814916	0.2711612391169878
Hippocampus	hippocampus_donor_disjoint	42	random	ENSG00000178026	9991	0.1839529532418389	-0.19234923	0.6015902	0.0879567790495012
Hippocampus	hippocampus_donor_disjoint	42	random	ENSG00000178084	9996	0.0	-0.33100468	0.5412783	0.1257745269779077
Hippocampus	hippocampus_donor_disjoint	42	random	ENSG00000178096	9998	0.3046179051930815	-0.69216263	0.4057934	0.1179255792047757
Hippocampus	hippocampus_donor_disjoint	42	random	ENSG00000178105	9999	0.2334812462669138	0.1329749	0.7618433	0.2479617954383722
Hippocampus	hippocampus_donor_disjoint	42	random	ENSG00000178234	10013	0.8769505232485668	0.6581829	1.0754391	0.2323418700949648
Hippocampus	hippocampus_donor_disjoint	42	random	ENSG00000178363	10021	0.0004710386846357	0.13570283	0.76329875	0.3600086216964412
Hippocampus	hippocampus_donor_disjoint	42	random	ENSG00000178386	10023	0.0738454055541193	0.36316255	0.89112455	0.5646726083112321
Hippocampus	hippocampus_donor_disjoint	42	random	ENSG00000178662	10038	0.8676561417222834	-0.031910516	0.67731917	0.1395433550460312
Hippocampus	hippocampus_donor_disjoint	42	random	ENSG00000178700	10042	0.087972060203817	-0.04057843	0.6730638	0.1432698779395123
Hippocampus	hippocampus_donor_disjoint	42	random	ENSG00000178718	10043	0.2119318522067098	-0.014928926	0.6857106	0.2494960038558887
Hippocampus	hippocampus_donor_disjoint	42	random	ENSG00000178732	10044	0.0	-0.04196653	0.672384	0.2015436975592878
Hippocampus	hippocampus_donor_disjoint	42	random	ENSG00000178761	10047	0.7248997445340192	0.017193165	0.70178074	0.2354576957058955
Hippocampus	hippocampus_donor_disjoint	42	random	ENSG00000178773	10049	0.3594541275615446	-0.4161003	0.5065851	0.2213646250356862
Hippocampus	hippocampus_donor_disjoint	42	random	ENSG00000178789	10051	0.0003874089740041	-0.32010648	0.54584813	0.1519995290565189
Hippocampus	hippocampus_donor_disjoint	42	random	ENSG00000178803	10054	0.0015091652441865	-0.04794902	0.66946006	0.239338400805123
Hippocampus	hippocampus_donor_disjoint	42	random	ENSG00000178821	10056	0.031825626159598	-0.69728816	0.40408668	0.1108465823702391
Hippocampus	hippocampus_donor_disjoint	42	random	ENSG00000178852	10058	0.0064259642249227	0.59350455	1.033299	0.4886418645217545
Hippocampus	hippocampus_donor_disjoint	42	random	ENSG00000178904	10061	0.5240971264567091	0.019042421	0.7027137	0.1933680856133643
Hippocampus	hippocampus_donor_disjoint	42	random	ENSG00000178947	10067	0.931436483816655	-0.19276908	0.60140043	0.2224629247525152
Hippocampus	hippocampus_donor_disjoint	42	random	ENSG00000178971	10071	0.1775248390129171	0.41200882	0.9202221	0.5918894731454519
Hippocampus	hippocampus_donor_disjoint	42	random	ENSG00000178977	10073	0.0184464339794226	0.28747544	0.84717983	0.2942706043761537
Hippocampus	hippocampus_donor_disjoint	42	random	ENSG00000178996	10076	0.2049961723123476	-0.53562164	0.460777	0.0834898668556358
Hippocampus	hippocampus_donor_disjoint	42	random	ENSG00000179008	10079	0.0015472957661925	-0.25289407	0.57467335	0.290291773554082
Hippocampus	hippocampus_donor_disjoint	42	random	ENSG00000179041	10082	0.1476547083854013	0.70771426	1.1083472	0.8173749322304664
Hippocampus	hippocampus_donor_disjoint	42	random	ENSG00000179046	10084	0.0018475486324277	-0.56380653	0.45046324	0.1880844410914668
Hippocampus	hippocampus_donor_disjoint	42	random	ENSG00000179057	10086	0.0460223282242456	0.040128697	0.71341276	0.1167864307355072
Hippocampus	hippocampus_donor_disjoint	42	random	ENSG00000179071	10087	0.0139392511589434	-0.24823675	0.5767118	0.2081632735137857
Hippocampus	hippocampus_donor_disjoint	42	random	ENSG00000179094	10091	0.4198335597668359	-0.38720018	0.51817167	0.1093626591523323
Hippocampus	hippocampus_donor_disjoint	42	random	ENSG00000179134	10098	0.5506723351103224	0.107032716	0.74809486	0.3303266079238094
Hippocampus	hippocampus_donor_disjoint	42	random	ENSG00000179242	10113	0.2343435657201468	-1.2132764	0.26022497	0.0736954176072657
Hippocampus	hippocampus_donor_disjoint	42	random	ENSG00000179256	10114	0.0	0.029545423	0.70802903	0.4779417017943082
Hippocampus	hippocampus_donor_disjoint	42	random	ENSG00000179262	10115	1.22117135447958	0.66647446	1.0809097	0.6730797443263244
Hippocampus	hippocampus_donor_disjoint	42	random	ENSG00000179271	10116	1.4339429079021626	-0.6252103	0.42862734	0.0291559947465023
Hippocampus	hippocampus_donor_disjoint	42	random	ENSG00000179295	10119	1.347400426831524	0.2871433	0.84699	0.1810085802391641
Hippocampus	hippocampus_donor_disjoint	42	random	ENSG00000179299	10120	0.0080356550898532	-0.011539873	0.6873939	0.1006164847046688
Hippocampus	hippocampus_donor_disjoint	42	random	ENSG00000179344	10125	0.1570955743628145	-0.018962566	0.6837108	0.3664518220237141
Hippocampus	hippocampus_donor_disjoint	42	random	ENSG00000179361	10126	0.0787889781005512	-0.4319917	0.5002993	0.2084799260474476
Hippocampus	hippocampus_donor_disjoint	42	random	ENSG00000179409	10132	0.1027602984576561	0.21535549	0.806611	0.3711791637569653
Hippocampus	hippocampus_donor_disjoint	42	random	ENSG00000179456	10135	1.726809184550908	0.1893201	0.7922808	0.627082795099688
Hippocampus	hippocampus_donor_disjoint	42	random	ENSG00000179588	10144	0.4178705849317184	-0.19125427	0.60208535	0.2869495431518002
Hippocampus	hippocampus_donor_disjoint	42	random	ENSG00000179709	10151	0.0	0.04592273	0.71637213	0.2613132021312453
Hippocampus	hippocampus_donor_disjoint	42	random	ENSG00000179715	10152	0.0187289789950005	0.37640098	0.8989538	0.3719347882061663
Hippocampus	hippocampus_donor_disjoint	42	random	ENSG00000179772	10156	0.0171493210263605	-0.2953467	0.55633813	0.1203102685238813
Hippocampus	hippocampus_donor_disjoint	42	random	ENSG00000179889	10165	0.6056344077336562	-0.10628384	0.6414166	0.111170645263271
Hippocampus	hippocampus_donor_disjoint	42	random	ENSG00000179922	10172	0.0498526922517496	-0.41327658	0.5077084	0.1861362540301835
Hippocampus	hippocampus_donor_disjoint	42	random	ENSG00000180035	10184	0.1709748093459269	0.036656525	0.7116434	0.3528329900467328
Hippocampus	hippocampus_donor_disjoint	42	random	ENSG00000180198	10196	0.0348924847587883	-0.8315242	0.36143324	0.0998099998308474
Hippocampus	hippocampus_donor_disjoint	42	random	ENSG00000180257	10201	0.0133110821851174	-0.12817416	0.6311123	0.2458615234261579
Hippocampus	hippocampus_donor_disjoint	42	random	ENSG00000180287	10203	0.0976813166866066	-0.46864223	0.48603165	0.1786545243615386
Hippocampus	hippocampus_donor_disjoint	42	random	ENSG00000180340	10209	0.0290306343000232	0.33784816	0.8762716	0.5747960412125674
Hippocampus	hippocampus_donor_disjoint	42	random	ENSG00000180530	10227	0.3167670618142251	0.124740824	0.75746137	0.225353351774918
Hippocampus	hippocampus_donor_disjoint	42	random	ENSG00000180758	10241	0.0067773131418605	-0.15198505	0.62003934	0.1381013182004934
Hippocampus	hippocampus_donor_disjoint	42	random	ENSG00000180776	10243	0.4337872995629205	0.24110642	0.8209494	0.2200262521607065
Hippocampus	hippocampus_donor_disjoint	42	random	ENSG00000180787	10245	0.0482091171516737	0.15553398	0.773935	0.2576885009925349
Hippocampus	hippocampus_donor_disjoint	42	random	ENSG00000180875	10254	0.2326276016354511	0.8412992	1.1997775	0.5225546736165201
Hippocampus	hippocampus_donor_disjoint	42	random	ENSG00000180879	10255	1.9393054449970355	0.08183469	0.73490137	0.3554813028125093
Hippocampus	hippocampus_donor_disjoint	42	random	ENSG00000180979	10264	0.3967645702867827	-0.1814006	0.6065545	0.1815467249244186
Hippocampus	hippocampus_donor_disjoint	42	random	ENSG00000181009	10271	0.0	0.08445942	0.7362683	0.2679400371022209
Hippocampus	hippocampus_donor_disjoint	42	random	ENSG00000181019	10273	0.3134015506793108	-0.033190835	0.67668945	0.1408455846432323
Hippocampus	hippocampus_donor_disjoint	42	random	ENSG00000181035	10276	0.2924224273472979	0.4322301	0.9324355	0.4148029330577409
Hippocampus	hippocampus_donor_disjoint	42	random	ENSG00000181234	10287	0.1200324275601858	-0.5560684	0.45327654	0.0881291357929014
Hippocampus	hippocampus_donor_disjoint	42	random	ENSG00000181291	10290	0.1076902063724052	-0.12928352	0.63059324	0.2869672082664785
Hippocampus	hippocampus_donor_disjoint	42	random	ENSG00000181333	10293	0.0	0.5250436	0.9897392	0.4211571539315034
Hippocampus	hippocampus_donor_disjoint	42	random	ENSG00000181458	10302	0.1419156075483822	-0.19608082	0.599905	0.1263013177234682
Hippocampus	hippocampus_donor_disjoint	42	random	ENSG00000181588	10310	0.143476091853847	-0.8828041	0.3461548	0.095376309780179
Hippocampus	hippocampus_donor_disjoint	42	random	ENSG00000181619	10312	0.054717754963519	-0.31863743	0.54646635	0.0719733567835095
Hippocampus	hippocampus_donor_disjoint	42	random	ENSG00000181626	10314	0.0047467391755404	0.46418753	0.9519363	0.3115030860829093
Hippocampus	hippocampus_donor_disjoint	42	random	ENSG00000181631	10315	0.0738390475267439	-0.045473445	0.6706689	0.2859932460452248
Hippocampus	hippocampus_donor_disjoint	42	random	ENSG00000181656	10317	0.1364295651610487	-0.24017075	0.5802548	0.1640181050520929
Hippocampus	hippocampus_donor_disjoint	42	random	ENSG00000181885	10331	0.0056848983441593	-0.06256698	0.6623529	0.1488392168170354
Hippocampus	hippocampus_donor_disjoint	42	random	ENSG00000181924	10336	0.3924559839861137	0.16523445	0.7791733	0.3783502322745121
Hippocampus	hippocampus_donor_disjoint	42	random	ENSG00000182013	10342	2.208588121798938	0.71916336	1.1160314	0.3712948194967292
Hippocampus	hippocampus_donor_disjoint	42	random	ENSG00000182057	10346	0.0008189104901872	-1.1651273	0.27146348	0.0602660071478819
Hippocampus	hippocampus_donor_disjoint	42	random	ENSG00000182087	10347	1.1390220119806522	0.33409813	0.87408453	0.4234370849939979
Hippocampus	hippocampus_donor_disjoint	42	random	ENSG00000182158	10357	0.1053351048841983	-0.24036017	0.5801714	0.3728848153283848
Hippocampus	hippocampus_donor_disjoint	42	random	ENSG00000182168	10359	0.210356724753771	-0.16117981	0.61580116	0.3202925363748396
Hippocampus	hippocampus_donor_disjoint	42	random	ENSG00000182173	10360	0.1285255326838124	-0.17281508	0.61046815	0.1777005463816726
Hippocampus	hippocampus_donor_disjoint	42	random	ENSG00000182185	10361	0.0147976119303461	0.32088688	0.86640686	0.6954667444345928
Hippocampus	hippocampus_donor_disjoint	42	random	ENSG00000182196	10363	1.9344272082603	-0.07953997	0.65416783	0.1695393892467967
Hippocampus	hippocampus_donor_disjoint	42	random	ENSG00000182199	10364	0.3775254074573583	0.0717694	0.7296756	0.1061230040924406
Hippocampus	hippocampus_donor_disjoint	42	random	ENSG00000182218	10365	0.2081339675552991	-0.63436747	0.42544472	0.2591071414880069
Hippocampus	hippocampus_donor_disjoint	42	random	ENSG00000182224	10366	0.1841412693630336	0.47889656	0.96099335	0.4822782188448106
Hippocampus	hippocampus_donor_disjoint	42	random	ENSG00000182257	10369	0.0031925320509455	-0.27568713	0.5647741	0.1228149894337716
Hippocampus	hippocampus_donor_disjoint	42	random	ENSG00000182264	10372	0.0013447944511891	0.0015391856	0.6939171	0.3314663908906838
Hippocampus	hippocampus_donor_disjoint	42	random	ENSG00000182287	10373	0.7840533531094431	0.031486515	0.70901436	0.2502199926791271
Hippocampus	hippocampus_donor_disjoint	42	random	ENSG00000182366	10383	0.0177607502223021	-1.0404366	0.30254635	0.0362319607296631
Hippocampus	hippocampus_donor_disjoint	42	random	ENSG00000182389	10386	0.4874548259980311	-0.3046185	0.5523924	0.1286318057040731
Hippocampus	hippocampus_donor_disjoint	42	random	ENSG00000182400	10388	0.8133004757326278	0.60721105	1.0421498	0.690149276169524
Hippocampus	hippocampus_donor_disjoint	42	random	ENSG00000182504	10397	0.2176575665008553	-0.05816697	0.6644866	0.0994042703748296
Hippocampus	hippocampus_donor_disjoint	42	random	ENSG00000182552	10407	0.1751850996020104	-0.39453712	0.51521116	0.2775297345783379
Hippocampus	hippocampus_donor_disjoint	42	random	ENSG00000182612	10416	0.0126246637426183	0.32207736	0.8670969	0.3344219250289802
Hippocampus	hippocampus_donor_disjoint	42	random	ENSG00000182648	10419	0.2265076836032965	0.13708535	0.7640371	0.6593568547885215
Hippocampus	hippocampus_donor_disjoint	42	random	ENSG00000182670	10421	2.4932205569126795	0.34687653	0.8815511	0.2900297656320045
Hippocampus	hippocampus_donor_disjoint	42	random	ENSG00000182795	10434	0.0027055869777053	0.3676614	0.8937804	0.4867250114931723
Hippocampus	hippocampus_donor_disjoint	42	random	ENSG00000182866	10441	0.0094875158344095	0.041731384	0.71423054	0.2238757327867703
Hippocampus	hippocampus_donor_disjoint	42	random	ENSG00000182873	10444	0.0050730669844337	-0.29984197	0.5544225	0.2824910029980473
Hippocampus	hippocampus_donor_disjoint	42	random	ENSG00000182885	10445	0.0009467966868019	-0.35323465	0.53204626	0.1975959645340243
Hippocampus	hippocampus_donor_disjoint	42	random	ENSG00000182896	10447	0.0	0.097136304	0.7428943	0.6230795642338547
Hippocampus	hippocampus_donor_disjoint	42	random	ENSG00000182979	10462	0.5917956560465357	-0.30432385	0.5525175	0.196000519599538
Hippocampus	hippocampus_donor_disjoint	42	random	ENSG00000182985	10463	1.1063004485372203	0.040471625	0.7135877	0.211305231366275
Hippocampus	hippocampus_donor_disjoint	42	random	ENSG00000182986	10464	0.0005573330034104	0.08027618	0.7340906	0.2094317430853492
Hippocampus	hippocampus_donor_disjoint	42	random	ENSG00000183023	10469	1.39455400374835	-0.23262033	0.58358586	0.1510198495031286
Hippocampus	hippocampus_donor_disjoint	42	random	ENSG00000183032	10470	0.005188580603959	-0.2585664	0.57219785	0.1703943668902292
Hippocampus	hippocampus_donor_disjoint	42	random	ENSG00000183036	10472	1.4532282780594714	0.42791533	0.92982125	0.1138358370275677
Hippocampus	hippocampus_donor_disjoint	42	random	ENSG00000183044	10473	1.6355659816722878	0.06695357	0.7271842	0.2076865325349702
Hippocampus	hippocampus_donor_disjoint	42	random	ENSG00000183048	10474	0.0733045265275075	0.3095877	0.85987407	0.3634773772927478
Hippocampus	hippocampus_donor_disjoint	42	random	ENSG00000183134	10487	0.0069210580301238	-0.7634355	0.38258025	0.0822256811194077
Hippocampus	hippocampus_donor_disjoint	42	random	ENSG00000183196	10496	0.1891244182350998	-0.31897792	0.54632306	0.1261312773303294
Hippocampus	hippocampus_donor_disjoint	42	random	ENSG00000183246	10499	0.0004079811907006	-0.43213367	0.50024337	0.1983351562955452
Hippocampus	hippocampus_donor_disjoint	42	random	ENSG00000183258	10502	0.7493191141064723	0.05737007	0.7222436	0.1086203690374423
Hippocampus	hippocampus_donor_disjoint	42	random	ENSG00000183401	10516	0.1511537257985871	-0.70549595	0.40136576	0.0724733205178322
Hippocampus	hippocampus_donor_disjoint	42	random	ENSG00000183479	10525	0.0010249539909802	-0.5420872	0.45839477	0.11504454073638
Hippocampus	hippocampus_donor_disjoint	42	random	ENSG00000183569	10534	0.045747979455535	-0.4133364	0.5076846	0.1104834798173173
Hippocampus	hippocampus_donor_disjoint	42	random	ENSG00000183605	10540	0.2679625222141107	0.29600644	0.8520631	0.1906858438201322
Hippocampus	hippocampus_donor_disjoint	42	random	ENSG00000183674	10546	0.0	-0.47074714	0.48522192	0.0797143904565311
Hippocampus	hippocampus_donor_disjoint	42	random	ENSG00000183726	10557	0.9524084008205076	0.13022044	0.76037556	0.303630394946955
Hippocampus	hippocampus_donor_disjoint	42	random	ENSG00000183742	10560	0.0011761096489358	0.100607514	0.7447157	0.2232572609394753
Hippocampus	hippocampus_donor_disjoint	42	random	ENSG00000183762	10564	0.2230907700946558	-0.6644431	0.41512498	0.0787510645938368
Hippocampus	hippocampus_donor_disjoint	42	random	ENSG00000183801	10573	0.0184835597539666	-0.45949727	0.4895618	0.2198744240506147
Hippocampus	hippocampus_donor_disjoint	42	random	ENSG00000183826	10575	0.7002248816004929	-0.0055087917	0.6903966	0.1892110763391003
Hippocampus	hippocampus_donor_disjoint	42	random	ENSG00000183955	10591	0.3874347206123931	-0.12254265	0.63375175	0.2928287849394214
Hippocampus	hippocampus_donor_disjoint	42	random	ENSG00000184022	10601	0.0004496398641386	-0.349985	0.5333884	0.1353217729892389
Hippocampus	hippocampus_donor_disjoint	42	random	ENSG00000184060	10604	0.0351487171578768	0.23514993	0.81761825	0.6226833578753571
Hippocampus	hippocampus_donor_disjoint	42	random	ENSG00000184113	10608	0.7340611196401697	0.49347946	0.9700232	0.4718554388924628
Hippocampus	hippocampus_donor_disjoint	42	random	ENSG00000184178	10615	0.1538891226454574	-0.5605805	0.4516344	0.0526622087347802
Hippocampus	hippocampus_donor_disjoint	42	random	ENSG00000184220	10623	0.6161631236519232	0.2957034	0.8518893	0.4968612052925116
Hippocampus	hippocampus_donor_disjoint	42	random	ENSG00000184224	10625	0.001931827332797	-0.05964035	0.66377157	0.0587080156891673
Hippocampus	hippocampus_donor_disjoint	42	random	ENSG00000184307	10634	0.3612212523906972	-0.13906704	0.6260292	0.2798461165901325
Hippocampus	hippocampus_donor_disjoint	42	random	ENSG00000184368	10641	1.156820669565435	-0.7927947	0.37334007	0.0862209655411526
Hippocampus	hippocampus_donor_disjoint	42	random	ENSG00000184378	10643	0.0136162012662388	0.08479746	0.7364445	0.168860926252884
Hippocampus	hippocampus_donor_disjoint	42	random	ENSG00000184451	10651	0.0670321177529342	0.13387398	0.7623228	0.1186691271205173
Hippocampus	hippocampus_donor_disjoint	42	random	ENSG00000184459	10653	0.0	-0.21868344	0.5897714	0.0728247576302291
Hippocampus	hippocampus_donor_disjoint	42	random	ENSG00000184492	10657	0.0007730644146104	-0.4443976	0.49543405	0.1068281151397498
Hippocampus	hippocampus_donor_disjoint	42	random	ENSG00000184497	10658	0.0619238940904525	0.19938868	0.79780275	0.2627782145232313
Hippocampus	hippocampus_donor_disjoint	42	random	ENSG00000184500	10659	0.1679347527617963	0.075690985	0.73170865	0.4484200336402518
Hippocampus	hippocampus_donor_disjoint	42	random	ENSG00000184517	10662	0.2581112978111848	-0.3249288	0.54382247	0.2071207897929886
Hippocampus	hippocampus_donor_disjoint	42	random	ENSG00000184588	10665	0.5389358174481459	-0.90138763	0.340753	0.0744904958379642
Hippocampus	hippocampus_donor_disjoint	42	random	ENSG00000184635	10671	0.0162579879220551	-0.22612679	0.5864619	0.0948182802404792
Hippocampus	hippocampus_donor_disjoint	42	random	ENSG00000184677	10675	0.1107994743011137	0.08138499	0.73466736	0.2701972678885423
Hippocampus	hippocampus_donor_disjoint	42	random	ENSG00000184708	10678	0.3538254202198324	0.34285936	0.8791995	0.2790788468989741
Hippocampus	hippocampus_donor_disjoint	42	random	ENSG00000184716	10679	0.0062042988291651	0.49739674	0.97245735	0.2522551155980512
Hippocampus	hippocampus_donor_disjoint	42	random	ENSG00000184719	10680	0.0475584907894513	0.17930523	0.7868132	0.1935982286276361
Hippocampus	hippocampus_donor_disjoint	42	random	ENSG00000184743	10683	0.2696295124812869	-0.07853429	0.6546508	0.3075744901691576
Hippocampus	hippocampus_donor_disjoint	42	random	ENSG00000184845	10694	0.0807821062824948	-0.62538224	0.42856744	0.0489249496685691
Hippocampus	hippocampus_donor_disjoint	42	random	ENSG00000184857	10695	0.135844127942866	0.29826498	0.8533589	0.4913808600254296
Hippocampus	hippocampus_donor_disjoint	42	random	ENSG00000184898	10700	0.0215267948718364	0.5069688	0.9784205	0.5942428608057889
Hippocampus	hippocampus_donor_disjoint	42	random	ENSG00000184990	10715	0.9572882543880544	-0.112522036	0.63846797	0.1395622525914898
Hippocampus	hippocampus_donor_disjoint	42	random	ENSG00000185053	10724	0.0093175751888535	0.07045254	0.7289938	0.3368422073774597
Hippocampus	hippocampus_donor_disjoint	42	random	ENSG00000185090	10730	0.4641089877800264	0.08621107	0.7371815	0.342602440355547
Hippocampus	hippocampus_donor_disjoint	42	random	ENSG00000185112	10732	0.1307782020963398	-0.44513687	0.49514526	0.0479387939508666
Hippocampus	hippocampus_donor_disjoint	42	random	ENSG00000185115	10733	0.4406301665104182	-0.0078745745	0.6892176	0.0495843483650609
Hippocampus	hippocampus_donor_disjoint	42	random	ENSG00000185186	10741	0.0020907929452379	-0.26207232	0.5706718	0.3249135073788974
Hippocampus	hippocampus_donor_disjoint	42	random	ENSG00000185220	10744	0.0165962503632621	-0.8327918	0.3610489	0.024985029868855
Hippocampus	hippocampus_donor_disjoint	42	random	ENSG00000185298	10758	0.1872239665291333	-0.30821446	0.55086774	0.2778103638744993
Hippocampus	hippocampus_donor_disjoint	42	random	ENSG00000185305	10759	0.2438372859487463	0.24130422	0.8210602	0.3770630785531589
Hippocampus	hippocampus_donor_disjoint	42	random	ENSG00000185306	10760	0.0016410997571604	-0.31966546	0.5460337	0.0820675537603806
Hippocampus	hippocampus_donor_disjoint	42	random	ENSG00000185339	10764	0.1352770420870449	0.13779984	0.76441884	0.3393147634615128
Hippocampus	hippocampus_donor_disjoint	42	random	ENSG00000185420	10771	0.4245574327040162	-0.34858194	0.5339686	0.1571659665400511
Hippocampus	hippocampus_donor_disjoint	42	random	ENSG00000185610	10796	0.0619887887115828	-0.32654747	0.5431438	0.1872009715670726
Hippocampus	hippocampus_donor_disjoint	42	random	ENSG00000185615	10797	0.4383624845886336	-0.2631309	0.57021165	0.1133482375351719
Hippocampus	hippocampus_donor_disjoint	42	random	ENSG00000185619	10798	0.418933486137459	-1.3241081	0.23589401	0.0233373063923032
Hippocampus	hippocampus_donor_disjoint	42	random	ENSG00000185621	10799	0.1250644337712237	-0.25089213	0.57554895	0.2578881638571692
Hippocampus	hippocampus_donor_disjoint	42	random	ENSG00000185630	10801	0.8316673075310409	0.4290612	0.9305151	0.6114448260724225
Hippocampus	hippocampus_donor_disjoint	42	random	ENSG00000185633	10802	0.2517593925435825	-0.07044636	0.65854424	0.1937613178938772
Hippocampus	hippocampus_donor_disjoint	42	random	ENSG00000185634	10803	0.0486144595852531	-0.3117003	0.5493928	0.0853150833561534
Hippocampus	hippocampus_donor_disjoint	42	random	ENSG00000185722	10815	0.5009653214760891	0.41944852	0.9247042	0.4127113207844741
Hippocampus	hippocampus_donor_disjoint	42	random	ENSG00000185728	10816	0.5783230449761779	-0.36143008	0.528673	0.2714170873150649
Hippocampus	hippocampus_donor_disjoint	42	random	ENSG00000185736	10817	0.2694393229223069	-0.26877254	0.5677637	0.1359469854466458
Hippocampus	hippocampus_donor_disjoint	42	random	ENSG00000185808	10825	0.3425153097675423	-0.07959768	0.6541401	0.3705914699081106
Hippocampus	hippocampus_donor_disjoint	42	random	ENSG00000185838	10830	0.1407919762019695	-0.034823928	0.6758868	0.1112488996926408
Hippocampus	hippocampus_donor_disjoint	42	random	ENSG00000185864	10834	0.0737527577426555	0.023060994	0.7047441	0.2590681797853633
Hippocampus	hippocampus_donor_disjoint	42	random	ENSG00000185880	10837	0.4526962164158988	0.30469456	0.8570547	0.4896747009362185
Hippocampus	hippocampus_donor_disjoint	42	random	ENSG00000185915	10843	0.0010727969835189	0.7447518	1.1333095	0.3607190641013802
Hippocampus	hippocampus_donor_disjoint	42	random	ENSG00000185924	10845	0.6000410327146107	-0.2784396	0.5635873	0.1404487548254282
Hippocampus	hippocampus_donor_disjoint	42	random	ENSG00000185946	10847	0.2080635955958305	-0.5432902	0.4579526	0.0326314530015099
Hippocampus	hippocampus_donor_disjoint	42	random	ENSG00000185973	10851	0.1393206988575225	-0.43896988	0.4975581	0.2182807888878077
Hippocampus	hippocampus_donor_disjoint	42	random	ENSG00000185985	10852	0.4229937307241806	0.34817544	0.88231224	0.546846015312633
Hippocampus	hippocampus_donor_disjoint	42	random	ENSG00000185988	10853	0.1250540604280892	0.06648942	0.7269444	0.2989058649299559
Hippocampus	hippocampus_donor_disjoint	42	random	ENSG00000186063	10864	0.4495369961869794	0.09153108	0.7399596	0.3700775924762839
Hippocampus	hippocampus_donor_disjoint	42	random	ENSG00000186160	10874	0.0187578311020113	-0.25136557	0.57534176	0.1859331826429737
Hippocampus	hippocampus_donor_disjoint	42	random	ENSG00000186188	10879	0.0546000763953898	-0.15358344	0.619301	0.156921439258247
Hippocampus	hippocampus_donor_disjoint	42	random	ENSG00000186231	10886	0.2582023318039284	0.4092696	0.91857517	0.2374520408770313
Hippocampus	hippocampus_donor_disjoint	42	random	ENSG00000186272	10888	0.0485760818069947	-0.6344422	0.42541882	0.0713877438650457
Hippocampus	hippocampus_donor_disjoint	42	random	ENSG00000186297	10891	1.9062270070221232	0.6742804	1.0860741	0.4810963270759853
Hippocampus	hippocampus_donor_disjoint	42	random	ENSG00000186310	10894	1.653124585576013	-0.20410687	0.5962922	0.0846911970631744
Hippocampus	hippocampus_donor_disjoint	42	random	ENSG00000186416	10905	0.3536744444267329	0.57535905	1.021648	0.2586215182224204
Hippocampus	hippocampus_donor_disjoint	42	random	ENSG00000186417	10906	0.2683510938717494	-0.37637976	0.5225615	0.2201380914254428
Hippocampus	hippocampus_donor_disjoint	42	random	ENSG00000186462	10913	1.5328331303632907	-0.21030533	0.5935129	0.0950600580095352
Hippocampus	hippocampus_donor_disjoint	42	random	ENSG00000186479	10919	0.0558497169258428	-0.11876887	0.6355249	0.2282728378267398
Hippocampus	hippocampus_donor_disjoint	42	random	ENSG00000186501	10924	0.982170967431461	-0.35971203	0.52937883	0.1316885952129867
Hippocampus	hippocampus_donor_disjoint	42	random	ENSG00000186532	10930	0.0929363439534251	0.09907398	0.7439107	0.2215449184548577
Hippocampus	hippocampus_donor_disjoint	42	random	ENSG00000186615	10939	0.0099371824432673	0.3156853	0.8633956	0.1453639032014953
Hippocampus	hippocampus_donor_disjoint	42	random	ENSG00000186675	10949	0.0356150576427183	-0.042343732	0.6721994	0.1486556819763836
Hippocampus	hippocampus_donor_disjoint	42	random	ENSG00000186684	10950	0.0090728755065439	0.2692453	0.8368042	0.2513769403393258
Hippocampus	hippocampus_donor_disjoint	42	random	ENSG00000186710	10952	0.0326550324625494	-0.1540069	0.6191056	0.2646983655815571
Hippocampus	hippocampus_donor_disjoint	42	random	ENSG00000186723	10954	0.0008536265589173	0.31927004	0.8654702	0.499019563047847
Hippocampus	hippocampus_donor_disjoint	42	random	ENSG00000186765	10956	0.0037381408050062	-0.4411323	0.49671102	0.2407182724920144
Hippocampus	hippocampus_donor_disjoint	42	random	ENSG00000186790	10959	0.0052416270331642	0.21936694	0.80883384	0.1916252888400869
Hippocampus	hippocampus_donor_disjoint	42	random	ENSG00000186818	10965	0.1085590024665049	0.39121157	0.907763	0.4544418739488778
Hippocampus	hippocampus_donor_disjoint	42	random	ENSG00000186897	10975	0.0058078023769384	0.15798135	0.77525437	0.6063668005138441
Hippocampus	hippocampus_donor_disjoint	42	random	ENSG00000186919	10978	0.0015689542223045	0.095980376	0.7422885	0.4363886715266835
Hippocampus	hippocampus_donor_disjoint	42	random	ENSG00000187017	10986	0.0063515351610714	-0.48983315	0.47792754	0.062668597631986
Hippocampus	hippocampus_donor_disjoint	42	random	ENSG00000187037	10988	0.0005138595948595	0.5460141	1.0029668	0.5312660643666689
Hippocampus	hippocampus_donor_disjoint	42	random	ENSG00000187116	10999	0.0004495498986107	0.4741485	0.9580642	0.3338390408239211
Hippocampus	hippocampus_donor_disjoint	42	random	ENSG00000187151	11006	0.0037850574637458	-0.12158853	0.63419974	0.1968455264780152
Hippocampus	hippocampus_donor_disjoint	42	random	ENSG00000187257	11015	0.2801970969334784	-0.19447821	0.6006284	0.1903478436613685
Hippocampus	hippocampus_donor_disjoint	42	random	ENSG00000187372	11022	0.0118883188012803	-0.0052299835	0.6905356	0.1988190961697188
Hippocampus	hippocampus_donor_disjoint	42	random	ENSG00000187416	11025	0.0008815821054891	-0.2191729	0.58955336	0.2049086623131845
Hippocampus	hippocampus_donor_disjoint	42	random	ENSG00000187498	11029	0.210939999605142	1.0791384	1.3717246	1.0371027210491757
Hippocampus	hippocampus_donor_disjoint	42	random	ENSG00000187527	11031	0.0108449086371054	-0.2913445	0.55804783	0.0912594613924288
Hippocampus	hippocampus_donor_disjoint	42	random	ENSG00000187550	11035	0.0	0.2889433	0.84801877	0.2159235620387359
Hippocampus	hippocampus_donor_disjoint	42	random	ENSG00000187583	11042	0.0	-0.35249177	0.53235286	0.1624651649861071
Hippocampus	hippocampus_donor_disjoint	42	random	ENSG00000187676	11054	0.1411226752001958	0.39561293	0.9103911	0.2206031449956789
Hippocampus	hippocampus_donor_disjoint	42	random	ENSG00000187689	11058	0.0	0.5159439	0.9840312	0.2538850199940997
Hippocampus	hippocampus_donor_disjoint	42	random	ENSG00000187792	11068	0.024038364402986	-0.3991231	0.51336724	0.1790048460824942
Hippocampus	hippocampus_donor_disjoint	42	random	ENSG00000187815	11072	0.0345265184460986	0.49226135	0.969267	0.2700779004032564
Hippocampus	hippocampus_donor_disjoint	42	random	ENSG00000187855	11075	0.0020722471375143	-0.43907034	0.49751875	0.2559965211873134
Hippocampus	hippocampus_donor_disjoint	42	random	ENSG00000187860	11076	0.1359282370062482	0.025221597	0.7058375	0.5959347821306631
Hippocampus	hippocampus_donor_disjoint	42	random	ENSG00000187862	11077	0.0003518945687879	-0.29475906	0.5565889	0.1108736084085244
Hippocampus	hippocampus_donor_disjoint	42	random	ENSG00000187866	11078	0.2740428832344225	-0.06329766	0.6619991	0.1949497794208283
Hippocampus	hippocampus_donor_disjoint	42	random	ENSG00000187912	11083	0.0004581536879957	0.4447259	0.9400317	0.4029598185456653
Hippocampus	hippocampus_donor_disjoint	42	random	ENSG00000187994	11090	0.059623425476554	-0.021613616	0.68239874	0.3991262925248042
Hippocampus	hippocampus_donor_disjoint	42	random	ENSG00000188037	11099	0.0003494629839402	0.39868423	0.91222775	0.3565905334845063
Hippocampus	hippocampus_donor_disjoint	42	random	ENSG00000188039	11101	0.0857585588958583	0.035667077	0.71113974	0.2382813340450419
Hippocampus	hippocampus_donor_disjoint	42	random	ENSG00000188056	11103	0.0	0.06640029	0.7268984	0.1355037618620861
Hippocampus	hippocampus_donor_disjoint	42	random	ENSG00000188089	11107	0.0077767534651856	-0.32995382	0.5417177	0.1965352959110381
Hippocampus	hippocampus_donor_disjoint	42	random	ENSG00000188107	11109	0.0104754514269211	-0.50905114	0.47066942	0.1106865464111509
Hippocampus	hippocampus_donor_disjoint	42	random	ENSG00000188130	11112	0.4697500343837788	-0.38042274	0.52091795	0.151963393495607
Hippocampus	hippocampus_donor_disjoint	42	random	ENSG00000188133	11113	0.0374337629892586	0.32474312	0.86864346	0.6040679724103736
Hippocampus	hippocampus_donor_disjoint	42	random	ENSG00000188158	11116	0.0628204484557205	-0.11069566	0.63933027	0.1488896796471934
Hippocampus	hippocampus_donor_disjoint	42	random	ENSG00000188171	11117	0.1641437621575402	0.22975267	0.8146073	0.1552431369131175
Hippocampus	hippocampus_donor_disjoint	42	random	ENSG00000188176	11119	0.0099790309777313	-0.35658562	0.53066504	0.3406419759959797
Hippocampus	hippocampus_donor_disjoint	42	random	ENSG00000188368	11141	0.0451036769284914	0.05420577	0.7206173	0.1367875829020441
Hippocampus	hippocampus_donor_disjoint	42	random	ENSG00000188596	11164	0.0170345811335457	0.73236865	1.1249301	0.7551512873392667
Hippocampus	hippocampus_donor_disjoint	42	random	ENSG00000188624	11170	0.0	-0.7320225	0.39267385	0.0291238163502719
Hippocampus	hippocampus_donor_disjoint	42	random	ENSG00000188636	11172	0.5585020756400427	1.0815848	1.373551	0.9613934256403802
Hippocampus	hippocampus_donor_disjoint	42	random	ENSG00000188779	11191	0.0131887859327005	-0.48298725	0.48053405	0.0327363192212185
Hippocampus	hippocampus_donor_disjoint	42	random	ENSG00000188783	11193	0.3202258192398938	0.29844555	0.8534626	0.2285540742374512
Hippocampus	hippocampus_donor_disjoint	42	random	ENSG00000188786	11195	0.1094390816875883	0.47867218	0.9608548	0.4068993722204614
Hippocampus	hippocampus_donor_disjoint	42	random	ENSG00000188825	11202	0.0151934759096852	0.010488834	0.6984054	0.0727010177065415
Hippocampus	hippocampus_donor_disjoint	42	random	ENSG00000188906	11211	0.1296941236739322	0.8436668	1.2014325	0.430355500095508
Hippocampus	hippocampus_donor_disjoint	42	random	ENSG00000188931	11215	0.034405552942058	-0.22263	0.58801496	0.1354696988239967
Hippocampus	hippocampus_donor_disjoint	42	random	ENSG00000188994	11219	0.3170780756565228	0.0021472238	0.6942214	0.171383912357983
Hippocampus	hippocampus_donor_disjoint	42	random	ENSG00000189042	11224	0.0786356716772988	-0.07845336	0.65468967	0.1760088153401712
Hippocampus	hippocampus_donor_disjoint	42	random	ENSG00000189043	11225	7.219702799121952	0.030267563	0.7083955	0.232416072885185
Hippocampus	hippocampus_donor_disjoint	42	random	ENSG00000189050	11228	0.1067892095868196	-0.059741456	0.6637225	0.2188699511563146
Hippocampus	hippocampus_donor_disjoint	42	random	ENSG00000189051	11229	0.0007714346748382	0.40887406	0.9183375	0.5061213772045222
Hippocampus	hippocampus_donor_disjoint	42	random	ENSG00000189056	11230	0.4215303715543417	-0.24841872	0.576632	0.0731242287788433
Hippocampus	hippocampus_donor_disjoint	42	random	ENSG00000189184	11251	0.0660267144826391	-0.06908806	0.65919966	0.0853041262836775
Hippocampus	hippocampus_donor_disjoint	42	random	ENSG00000189238	11255	0.0125095025046275	0.47233498	0.95694673	0.5083139514702878
Hippocampus	hippocampus_donor_disjoint	42	random	ENSG00000189269	11257	0.0030876514763695	-0.2418203	0.5795289	0.1276993355874758
Hippocampus	hippocampus_donor_disjoint	42	random	ENSG00000189319	11263	0.2466992416696947	0.734999	1.1267072	0.4384506115154327
Hippocampus	hippocampus_donor_disjoint	42	random	ENSG00000189334	11265	0.0121936553652942	-0.5226538	0.46558443	0.056239153298455
Hippocampus	hippocampus_donor_disjoint	42	random	ENSG00000189337	11266	0.5515111046964123	-0.15822326	0.61716163	0.2224075136649084
Hippocampus	hippocampus_donor_disjoint	42	random	ENSG00000189401	11272	0.0	-0.34232214	0.53656316	0.1683562639961723
Hippocampus	hippocampus_donor_disjoint	42	random	ENSG00000196072	11280	1.0405544565896698	0.30541506	0.8574695	0.3087675000598966
Hippocampus	hippocampus_donor_disjoint	42	random	ENSG00000196109	11287	0.0268557330196009	-0.31983814	0.5459611	0.107635224946211
Hippocampus	hippocampus_donor_disjoint	42	random	ENSG00000196118	11289	0.2983000688746159	-0.13064715	0.62995565	0.1301093681352235
Hippocampus	hippocampus_donor_disjoint	42	random	ENSG00000196123	11290	0.6063395231345718	-0.7603564	0.38356012	0.1759032690016428
Hippocampus	hippocampus_donor_disjoint	42	random	ENSG00000196126	11291	0.8262873822477945	0.2505618	0.8262553	0.2928448769981648
Hippocampus	hippocampus_donor_disjoint	42	random	ENSG00000196139	11294	0.1844315507685693	0.4568629	0.9474453	0.4452515643460573
Hippocampus	hippocampus_donor_disjoint	42	random	ENSG00000196167	11299	0.0870204732001994	0.53146714	0.9937801	0.4487579265619986
Hippocampus	hippocampus_donor_disjoint	42	random	ENSG00000196169	11300	0.0335390016004209	-0.34267518	0.53641665	0.1219643189550189
Hippocampus	hippocampus_donor_disjoint	42	random	ENSG00000196196	11307	0.018014878063554	-0.7774127	0.378158	0.190294199519601
Hippocampus	hippocampus_donor_disjoint	42	random	ENSG00000196214	11310	0.0787224346079065	0.02826186	0.707378	0.4527430881925964
Hippocampus	hippocampus_donor_disjoint	42	random	ENSG00000196218	11311	0.2750717166329727	-0.08733502	0.65043277	0.127485164415115
Hippocampus	hippocampus_donor_disjoint	42	random	ENSG00000196230	11314	2.766563644280752	-0.16492307	0.61408174	0.4207617000944464
Hippocampus	hippocampus_donor_disjoint	42	random	ENSG00000196233	11315	0.1677612339839593	-0.71422446	0.3984886	0.0911835790631844
Hippocampus	hippocampus_donor_disjoint	42	random	ENSG00000196262	11320	5.572376630545556	-0.036240507	0.6751911	0.3147161247634876
Hippocampus	hippocampus_donor_disjoint	42	random	ENSG00000196268	11323	0.1856395086447066	-0.19525221	0.600279	0.4462103640431659
Hippocampus	hippocampus_donor_disjoint	42	random	ENSG00000196361	11335	1.452002725716384	0.015764762	0.7010606	0.1500976292795809
Hippocampus	hippocampus_donor_disjoint	42	random	ENSG00000196387	11340	0.105010296095912	-0.37667274	0.5224422	0.3069248058221997
Hippocampus	hippocampus_donor_disjoint	42	random	ENSG00000196388	11341	0.055839916177877	-0.7460312	0.38814598	0.1509733054325073
Hippocampus	hippocampus_donor_disjoint	42	random	ENSG00000196407	11344	0.0015948876297905	0.32213774	0.86713195	0.4024774183421049
Hippocampus	hippocampus_donor_disjoint	42	random	ENSG00000196418	11349	0.0247820514979237	-0.5503388	0.45536855	0.1085634434686987
Hippocampus	hippocampus_donor_disjoint	42	random	ENSG00000196449	11358	0.1981075888753814	0.018169906	0.70227337	0.2581757814339609
Hippocampus	hippocampus_donor_disjoint	42	random	ENSG00000196459	11362	0.4659331022956612	0.3549614	0.88629556	0.3132054273388979
Hippocampus	hippocampus_donor_disjoint	42	random	ENSG00000196465	11363	2.025132534653879	-1.2591001	0.24990965	0.0658055433426842
Hippocampus	hippocampus_donor_disjoint	42	random	ENSG00000196482	11367	0.1141151404456928	0.23374712	0.816835	0.3785401982686225
Hippocampus	hippocampus_donor_disjoint	42	random	ENSG00000196505	11373	0.0854318027742601	-0.32286322	0.5446894	0.2557329101754733
Hippocampus	hippocampus_donor_disjoint	42	random	ENSG00000196507	11374	1.3718119052885374	0.77424896	1.1534042	0.800275946618979
Hippocampus	hippocampus_donor_disjoint	42	random	ENSG00000196542	11380	0.1276004086033298	0.033802707	0.71019137	0.0807768041955848
Hippocampus	hippocampus_donor_disjoint	42	random	ENSG00000196544	11381	0.1870417958181069	0.3859909	0.90465176	0.68428301061971
Hippocampus	hippocampus_donor_disjoint	42	random	ENSG00000196550	11383	0.0164935887397767	0.09490603	0.7417256	0.1694903805185801
Hippocampus	hippocampus_donor_disjoint	42	random	ENSG00000196557	11384	0.2537444168108297	-0.26697752	0.5685417	0.0776185667708978
Hippocampus	hippocampus_donor_disjoint	42	random	ENSG00000196605	11392	0.098755449995835	0.45577845	0.94678146	0.4688319125222168
Hippocampus	hippocampus_donor_disjoint	42	random	ENSG00000196664	11405	0.0217785367564527	0.18458578	0.78969306	0.4981498331079518
Hippocampus	hippocampus_donor_disjoint	42	random	ENSG00000196684	11409	0.0004519740690808	0.03286388	0.7097141	0.0760089280527909
Hippocampus	hippocampus_donor_disjoint	42	random	ENSG00000196712	11415	0.8499382492834936	0.18563116	0.79026395	0.3809593024195056
Hippocampus	hippocampus_donor_disjoint	42	random	ENSG00000196743	11419	0.3559153019413755	0.45973226	0.9492031	0.3679968820956971
Hippocampus	hippocampus_donor_disjoint	42	random	ENSG00000196776	11422	1.3877531847291136	-0.4138994	0.5074605	0.0788509659379913
Hippocampus	hippocampus_donor_disjoint	42	random	ENSG00000196793	11425	0.0732132860410384	-0.2703519	0.56707984	0.1376871409896188
Hippocampus	hippocampus_donor_disjoint	42	random	ENSG00000196839	11429	0.0411515621183713	-0.052481946	0.66725045	0.4161316791243409
Hippocampus	hippocampus_donor_disjoint	42	random	ENSG00000196860	11431	0.0	-0.2148594	0.591477	0.1493314177416679
Hippocampus	hippocampus_donor_disjoint	42	random	ENSG00000196900	11438	0.0003771053392589	0.5773173	1.0229017	0.6941953907707427
Hippocampus	hippocampus_donor_disjoint	42	random	ENSG00000196923	11441	0.2658153695727858	-0.8450738	0.35734266	0.1444142506070363
Hippocampus	hippocampus_donor_disjoint	42	random	ENSG00000196976	11454	1.342413626775698	0.61538	1.0474452	1.0385274893963534
Hippocampus	hippocampus_donor_disjoint	42	random	ENSG00000197102	11479	2.553382432131441	0.68544513	1.0934842	0.7597162490964037
Hippocampus	hippocampus_donor_disjoint	42	random	ENSG00000197106	11480	1.402169384907372	0.0067353323	0.6965205	0.3105391655833576
Hippocampus	hippocampus_donor_disjoint	42	random	ENSG00000197122	11484	0.2648184885171723	0.25736436	0.8300862	0.4184268668537547
Hippocampus	hippocampus_donor_disjoint	42	random	ENSG00000197157	11492	0.6450894710902751	-0.0011685826	0.69256306	0.2505347057239594
Hippocampus	hippocampus_donor_disjoint	42	random	ENSG00000197170	11495	0.6804444959357963	0.66094005	1.0772566	0.6232586469556596
Hippocampus	hippocampus_donor_disjoint	42	random	ENSG00000197213	11499	0.0014806320712613	0.37978697	0.9009631	0.7861791875066763
Hippocampus	hippocampus_donor_disjoint	42	random	ENSG00000197261	11506	0.0029344022497441	0.20275366	0.7996539	0.2007650139011203
Hippocampus	hippocampus_donor_disjoint	42	random	ENSG00000197291	11510	0.0067211261279513	0.12130126	0.755636	0.3844579139143315
Hippocampus	hippocampus_donor_disjoint	42	random	ENSG00000197324	11516	0.4172659093235063	-0.046113703	0.67035615	0.2809507949063126
Hippocampus	hippocampus_donor_disjoint	42	random	ENSG00000197372	11522	0.0984715325756568	-0.3062406	0.5517043	0.2238207886585875
Hippocampus	hippocampus_donor_disjoint	42	random	ENSG00000197417	11530	0.082352709641113	0.020373542	0.7033859	0.2079934587604665
Hippocampus	hippocampus_donor_disjoint	42	random	ENSG00000197446	11533	0.0	-0.33847317	0.53816324	0.0964842215737664
Hippocampus	hippocampus_donor_disjoint	42	random	ENSG00000197483	11543	0.0609754412832581	-0.44362557	0.49573573	0.1928246594561665
Hippocampus	hippocampus_donor_disjoint	42	random	ENSG00000197530	11548	0.5658431779042427	0.7710162	1.1511928	0.7453730878951971
Hippocampus	hippocampus_donor_disjoint	42	random	ENSG00000197535	11549	1.8251777558496856	-0.38129738	0.5205629	0.2641964512358041
Hippocampus	hippocampus_donor_disjoint	42	random	ENSG00000197601	11564	0.8272754457879692	0.22567606	0.81233793	0.2501009268802283
Hippocampus	hippocampus_donor_disjoint	42	random	ENSG00000197614	11566	0.010472711384106	-1.3293102	0.23480313	0.008605137357458
Hippocampus	hippocampus_donor_disjoint	42	random	ENSG00000197629	11569	0.0451072430951585	-0.10554941	0.6417644	0.1713100549881686
Hippocampus	hippocampus_donor_disjoint	42	random	ENSG00000197635	11570	0.0099487439735091	-0.5660665	0.44964424	0.1763368657990922
Hippocampus	hippocampus_donor_disjoint	42	random	ENSG00000197702	11574	0.5318320159297775	0.33437762	0.87424743	0.3816539447050731
Hippocampus	hippocampus_donor_disjoint	42	random	ENSG00000197714	11577	0.0073140832296464	0.28989735	0.8485643	0.3739277020652236
Hippocampus	hippocampus_donor_disjoint	42	random	ENSG00000197746	11581	6.044118832039135	0.27938604	0.8425657	0.2055227842150114
Hippocampus	hippocampus_donor_disjoint	42	random	ENSG00000197748	11583	0.0721275513989386	-0.07224013	0.6576793	0.4401488422116053
Hippocampus	hippocampus_donor_disjoint	42	random	ENSG00000197753	11584	0.0802093215507052	-0.04927178	0.6688147	0.1861763396491088
Hippocampus	hippocampus_donor_disjoint	42	random	ENSG00000197763	11586	0.031925555138096	0.25889042	0.8309471	0.1526325676920168
Hippocampus	hippocampus_donor_disjoint	42	random	ENSG00000197769	11588	0.0010986165604491	0.31258842	0.86160594	0.4884347067972613
Hippocampus	hippocampus_donor_disjoint	42	random	ENSG00000197782	11594	0.1077902753469299	-0.04355393	0.6716073	0.1531743677091213
Hippocampus	hippocampus_donor_disjoint	42	random	ENSG00000197785	11595	0.2685709184000232	0.24979642	0.825825	0.4707160970648924
Hippocampus	hippocampus_donor_disjoint	42	random	ENSG00000197798	11596	0.2201776361690533	-0.12052025	0.6347016	0.1652271778403695
Hippocampus	hippocampus_donor_disjoint	42	random	ENSG00000197880	11605	0.0026886990115689	0.115946785	0.7528001	0.2503552992296652
Hippocampus	hippocampus_donor_disjoint	42	random	ENSG00000197928	11612	0.119181513091218	-0.03002328	0.6782482	0.0760264603257402
Hippocampus	hippocampus_donor_disjoint	42	random	ENSG00000197934	11615	0.0018157379074128	0.13839579	0.76473737	0.1831082106370354
Hippocampus	hippocampus_donor_disjoint	42	random	ENSG00000197959	11623	1.3978009604917836	-0.30018696	0.5542757	0.1595157421800805
Hippocampus	hippocampus_donor_disjoint	42	random	ENSG00000197969	11626	0.3550262585226469	-0.2749069	0.56511086	0.1928273843193803
Hippocampus	hippocampus_donor_disjoint	42	random	ENSG00000198010	11636	0.3498737861030088	0.1665609	0.77989143	0.2414364701052386
Hippocampus	hippocampus_donor_disjoint	42	random	ENSG00000198039	11642	0.286039880310746	-0.12612987	0.6320695	0.20422980897713
Hippocampus	hippocampus_donor_disjoint	42	random	ENSG00000198046	11644	0.3707350474603471	-0.11301771	0.6382341	0.1584143632962523
Hippocampus	hippocampus_donor_disjoint	42	random	ENSG00000198130	11660	0.4081637920082799	0.23709586	0.8187055	0.2900154354372962
Hippocampus	hippocampus_donor_disjoint	42	random	ENSG00000198133	11662	0.2505468906635346	0.37765428	0.8996972	0.6264851347251218
Hippocampus	hippocampus_donor_disjoint	42	random	ENSG00000198156	11665	0.0031479592954187	-0.2451993	0.5780441	0.2883466799285376
Hippocampus	hippocampus_donor_disjoint	42	random	ENSG00000198162	11668	1.3380816658056562	-0.47805116	0.48242027	0.1587116824809265
Hippocampus	hippocampus_donor_disjoint	42	random	ENSG00000198168	11669	1.0232911659051656	-0.10047135	0.6441728	0.0926404000106978
Hippocampus	hippocampus_donor_disjoint	42	random	ENSG00000198189	11674	0.2648946259992579	0.67170304	1.0843674	0.6055314236905105
Hippocampus	hippocampus_donor_disjoint	42	random	ENSG00000198198	11675	0.1974878196466073	-0.5085008	0.47087607	0.196931843855137
Hippocampus	hippocampus_donor_disjoint	42	random	ENSG00000198208	11677	0.3738369667313255	0.24684179	0.82416517	0.3674398615421536
Hippocampus	hippocampus_donor_disjoint	42	random	ENSG00000198225	11679	0.0016407375780556	0.32207236	0.86709404	0.5861747029457124
Hippocampus	hippocampus_donor_disjoint	42	random	ENSG00000198231	11680	0.7372723571562062	-0.1608778	0.61594	0.161094161827548
Hippocampus	hippocampus_donor_disjoint	42	random	ENSG00000198429	11707	0.0060107187646868	-0.03376064	0.6764093	0.3387133009518689
Hippocampus	hippocampus_donor_disjoint	42	random	ENSG00000198440	11709	0.0941235474806667	-0.3648835	0.5272564	0.08105039394367
Hippocampus	hippocampus_donor_disjoint	42	random	ENSG00000198464	11711	0.0591645809108972	0.13422304	0.762509	0.2301641953652656
Hippocampus	hippocampus_donor_disjoint	42	random	ENSG00000198478	11714	0.7913285130744806	-0.40523538	0.5109175	0.0746775101464307
Hippocampus	hippocampus_donor_disjoint	42	random	ENSG00000198482	11715	0.0429256337062693	-0.24508184	0.5780957	0.1771976084197691
Hippocampus	hippocampus_donor_disjoint	42	random	ENSG00000198521	11724	0.1183358272148406	0.7003953	1.1034502	0.4255464164343382
Hippocampus	hippocampus_donor_disjoint	42	random	ENSG00000198561	11733	0.3471787578113274	0.4761402	0.9592923	0.3973228821237952
Hippocampus	hippocampus_donor_disjoint	42	random	ENSG00000198563	11734	1.1865602273105598	0.35100994	0.88397473	0.4165140046612283
Hippocampus	hippocampus_donor_disjoint	42	random	ENSG00000198610	11741	0.0003438773096294	0.07534714	0.73153025	0.6511859729369903
Hippocampus	hippocampus_donor_disjoint	42	random	ENSG00000198624	11742	0.0532064313410587	0.28577715	0.84620976	0.277480154791512
Hippocampus	hippocampus_donor_disjoint	42	random	ENSG00000198626	11744	0.8870533759869024	-0.6877514	0.4072669	0.0344985164163095
Hippocampus	hippocampus_donor_disjoint	42	random	ENSG00000198642	11746	0.3342964004414389	-0.29703492	0.5556181	0.0730545551231792
Hippocampus	hippocampus_donor_disjoint	42	random	ENSG00000198646	11747	0.4408326929647956	-0.39372	0.51554024	0.1411403659082081
Hippocampus	hippocampus_donor_disjoint	42	random	ENSG00000198648	11748	0.8968877247534046	0.2711922	0.8379084	0.1778322505314323
Hippocampus	hippocampus_donor_disjoint	42	random	ENSG00000198668	11750	6.6802473115239165	-0.14876531	0.6215284	0.1791703620054475
Hippocampus	hippocampus_donor_disjoint	42	random	ENSG00000198691	11756	0.0063549487537498	-0.61472	0.43229675	0.0540348414744647
Hippocampus	hippocampus_donor_disjoint	42	random	ENSG00000198728	11765	0.0351711764991672	-0.15376243	0.6192184	0.1841047557677769
Hippocampus	hippocampus_donor_disjoint	42	random	ENSG00000198730	11766	0.3411728343118914	-0.11731762	0.6362078	0.1112814603655791
Hippocampus	hippocampus_donor_disjoint	42	random	ENSG00000198740	11770	0.2345724273651453	0.011568684	0.69894826	0.6642787429665329
Hippocampus	hippocampus_donor_disjoint	42	random	ENSG00000198742	11771	0.1984607515840849	0.88504815	1.2305468	0.7678243043967854
Hippocampus	hippocampus_donor_disjoint	42	random	ENSG00000198759	11779	0.0186059151559046	-0.32856882	0.5422972	0.1367909286732861
Hippocampus	hippocampus_donor_disjoint	42	random	ENSG00000198771	11782	0.1072566276720029	0.6139064	1.0464888	0.2333660798477544
Hippocampus	hippocampus_donor_disjoint	42	random	ENSG00000198783	11785	0.1916059742996002	0.815029	1.1814945	0.6117507733050235
Hippocampus	hippocampus_donor_disjoint	42	random	ENSG00000198791	11786	0.8857082698505057	0.053610723	0.72031176	0.2565577418192876
Hippocampus	hippocampus_donor_disjoint	42	random	ENSG00000198792	11787	1.095642505230944	0.82527554	1.1886083	0.3803297627210931
Hippocampus	hippocampus_donor_disjoint	42	random	ENSG00000198795	11790	0.1049998333168479	-0.2536196	0.57435626	0.1667730175911621
Hippocampus	hippocampus_donor_disjoint	42	random	ENSG00000198848	11811	0.0225922179589515	-0.6005136	0.43730602	0.0990019571021877
Hippocampus	hippocampus_donor_disjoint	42	random	ENSG00000198851	11812	0.0055157224717908	0.08514756	0.7366269	0.2830620474994956
Hippocampus	hippocampus_donor_disjoint	42	random	ENSG00000198873	11821	0.1398544835494853	0.3180747	0.86477804	0.3187776078624819
Hippocampus	hippocampus_donor_disjoint	42	random	ENSG00000198876	11822	0.1574240639923712	0.26438433	0.83405143	0.1631097652406735
Hippocampus	hippocampus_donor_disjoint	42	random	ENSG00000198879	11823	0.217990512651287	0.010114681	0.69821733	0.3110203646018937
Hippocampus	hippocampus_donor_disjoint	42	random	ENSG00000198894	11829	1.0924472602129016	-0.22254121	0.5880544	0.0489366349232953
Hippocampus	hippocampus_donor_disjoint	42	random	ENSG00000198900	11831	0.4742251390982515	0.85153097	1.2069378	0.7353808591518549
Hippocampus	hippocampus_donor_disjoint	42	random	ENSG00000198909	11833	0.1655387868487998	-0.6964154	0.40437686	0.0428436490362912
Hippocampus	hippocampus_donor_disjoint	42	random	ENSG00000198910	11834	1.0427080831742197	-0.7854655	0.37562937	0.0203324129415657
Hippocampus	hippocampus_donor_disjoint	42	random	ENSG00000198931	11843	0.860428250499621	-0.87087476	0.34966007	0.0251430029265287
Hippocampus	hippocampus_donor_disjoint	42	random	ENSG00000198937	11847	0.3363468187576563	0.5198999	0.9865103	0.554396022481224
Hippocampus	hippocampus_donor_disjoint	42	random	ENSG00000198952	11853	0.5267645171429074	0.11636545	0.75302154	0.3221386766662932
Hippocampus	hippocampus_donor_disjoint	42	random	ENSG00000203280	11859	0.0233708407073555	-0.50189346	0.47336254	0.1150937926184978
Hippocampus	hippocampus_donor_disjoint	42	random	ENSG00000203288	11860	0.0572751371062465	0.09578915	0.7421883	0.2275571457231754
Hippocampus	hippocampus_donor_disjoint	42	random	ENSG00000203326	11861	0.0344285575379998	-0.35401502	0.5317244	0.3181081486597717
Hippocampus	hippocampus_donor_disjoint	42	random	ENSG00000203666	11867	0.1275491089716928	0.6136023	1.0462915	0.7305952322687558
Hippocampus	hippocampus_donor_disjoint	42	random	ENSG00000203667	11868	1.3272855260976897	-0.5599474	0.45186454	0.1118811493143493
Hippocampus	hippocampus_donor_disjoint	42	random	ENSG00000203710	11874	0.0055016195643333	-0.307632	0.55111456	0.2096133070265946
Hippocampus	hippocampus_donor_disjoint	42	random	ENSG00000203859	11886	0.0	0.57916975	1.0240885	0.3391832357369995
Hippocampus	hippocampus_donor_disjoint	42	random	ENSG00000203867	11887	0.0351101738966688	-0.057086807	0.6650111	0.1955350868694958
Hippocampus	hippocampus_donor_disjoint	42	random	ENSG00000203872	11888	0.0035893877694859	-0.52774394	0.46369275	0.084204886624853
Hippocampus	hippocampus_donor_disjoint	42	random	ENSG00000203879	11890	3.743784428834419	-0.18304406	0.6058075	0.2995790259634105
Hippocampus	hippocampus_donor_disjoint	42	random	ENSG00000203897	11894	0.0003534495358862	-0.0770677	0.6553556	0.1964062515914638
Hippocampus	hippocampus_donor_disjoint	42	random	ENSG00000203943	11898	0.024772795094362	-0.55759656	0.45271984	0.0632220356860659
Hippocampus	hippocampus_donor_disjoint	42	random	ENSG00000204147	11923	0.1456988442362836	-0.28424454	0.56109047	0.1468828553331939
Hippocampus	hippocampus_donor_disjoint	42	random	ENSG00000204152	11925	0.1581020964262768	0.29754186	0.8529439	0.4051887586117556
Hippocampus	hippocampus_donor_disjoint	42	random	ENSG00000204165	11927	0.0012432914897003	-0.02315088	0.6816387	0.3146224326538016
Hippocampus	hippocampus_donor_disjoint	42	random	ENSG00000204172	11928	0.0477615088104423	-1.0064514	0.31153074	0.03624897501284
Hippocampus	hippocampus_donor_disjoint	42	random	ENSG00000204209	11932	0.2342879803300185	0.967191	1.2893827	0.4985383809415496
Hippocampus	hippocampus_donor_disjoint	42	random	ENSG00000204228	11936	0.1522851715183218	0.15990284	0.7762913	0.3077777657364617
Hippocampus	hippocampus_donor_disjoint	42	random	ENSG00000204252	11940	0.0505656767401217	0.34500712	0.88045627	0.3582236861224892
Hippocampus	hippocampus_donor_disjoint	42	random	ENSG00000204267	11946	0.2377613464461653	0.591694	1.032133	0.5065959310120298
Hippocampus	hippocampus_donor_disjoint	42	random	ENSG00000204304	11951	0.1275347105152289	0.07628374	0.7320163	0.4051073383424582
Hippocampus	hippocampus_donor_disjoint	42	random	ENSG00000204305	11952	0.0239687890753586	0.054108214	0.7205672	0.3746746175971715
Hippocampus	hippocampus_donor_disjoint	42	random	ENSG00000204323	11958	0.0387759810766378	-0.9094904	0.3384199	0.0483388973436329
Hippocampus	hippocampus_donor_disjoint	42	random	ENSG00000204345	11962	0.0	0.48416275	0.9642484	0.2689587966629861
Hippocampus	hippocampus_donor_disjoint	42	random	ENSG00000204348	11963	0.2432002818834346	0.075440854	0.7315789	0.2809456117465349
Hippocampus	hippocampus_donor_disjoint	42	random	ENSG00000204380	11970	0.0035728698933304	0.061966684	0.72461045	0.3122835824003345
Hippocampus	hippocampus_donor_disjoint	42	random	ENSG00000204388	11974	0.6815379438475736	0.15440649	0.77332765	0.2863931656615607
Hippocampus	hippocampus_donor_disjoint	42	random	ENSG00000204438	11987	0.1718811332294051	0.3379002	0.87630194	0.3369747222826975
Hippocampus	hippocampus_donor_disjoint	42	random	ENSG00000204444	11990	0.0488119472584161	-0.31624597	0.5474739	0.0753625527718074
Hippocampus	hippocampus_donor_disjoint	42	random	ENSG00000204475	11994	0.0021421094412739	-0.38710853	0.51820874	0.1916817905428903
Hippocampus	hippocampus_donor_disjoint	42	random	ENSG00000204592	12018	1.188396891735998	-0.20806403	0.59451675	0.2257263433772878
Hippocampus	hippocampus_donor_disjoint	42	random	ENSG00000204616	12024	0.0150421440609623	-0.17369005	0.61006844	0.211325563079939
Hippocampus	hippocampus_donor_disjoint	42	random	ENSG00000204671	12034	0.0	0.08360569	0.7358235	0.2082275922843204
Hippocampus	hippocampus_donor_disjoint	42	random	ENSG00000204706	12037	0.0110548339286612	-0.54713386	0.45654204	0.1778124970129616
Hippocampus	hippocampus_donor_disjoint	42	random	ENSG00000204842	12046	0.605086058440282	0.14228219	0.7668167	0.3680340312617852
Hippocampus	hippocampus_donor_disjoint	42	random	ENSG00000204860	12050	0.0379969019137139	-0.24055892	0.5800839	0.209538793848851
Hippocampus	hippocampus_donor_disjoint	42	random	ENSG00000204866	12051	0.0063339299863036	-0.4191986	0.5053548	0.1727346550215149
Hippocampus	hippocampus_donor_disjoint	42	random	ENSG00000204930	12058	0.0021416408790907	-0.21177156	0.5928568	0.2030643270570538
Hippocampus	hippocampus_donor_disjoint	42	random	ENSG00000204947	12063	0.0809488744019436	0.5909875	1.0316783	0.4689790000703315
Hippocampus	hippocampus_donor_disjoint	42	random	ENSG00000204961	12068	0.0	-0.49924526	0.474362	0.1971907200588876
Hippocampus	hippocampus_donor_disjoint	42	random	ENSG00000204967	12070	0.0022324738892419	-0.435222	0.49902892	0.1875541834680457
Hippocampus	hippocampus_donor_disjoint	42	random	ENSG00000204978	12071	0.0	0.8497746	1.2057071	0.6259052360221675
Hippocampus	hippocampus_donor_disjoint	42	random	ENSG00000205090	12083	0.7829610480875601	0.3211569	0.8665633	0.4552077341012271
Hippocampus	hippocampus_donor_disjoint	42	random	ENSG00000205209	12091	0.0014862496538756	-0.16841915	0.61247903	0.1311583307841421
Hippocampus	hippocampus_donor_disjoint	42	random	ENSG00000205221	12093	0.0143935291962078	-0.237454	0.5814517	0.0414356006836014
Hippocampus	hippocampus_donor_disjoint	42	random	ENSG00000205277	12098	0.117441853052971	-0.39394596	0.5154492	0.1696194081062196
Hippocampus	hippocampus_donor_disjoint	42	random	ENSG00000205339	12104	1.022062151924895	-0.50643474	0.47165248	0.0925851205389599
Hippocampus	hippocampus_donor_disjoint	42	random	ENSG00000205403	12110	0.0208562816263453	0.15862101	0.7755995	0.4357020342129064
Hippocampus	hippocampus_donor_disjoint	42	random	ENSG00000205464	12116	0.0441426148799232	-0.8476902	0.35655725	0.0814473763126096
Hippocampus	hippocampus_donor_disjoint	42	random	ENSG00000205544	12122	0.9228094803795424	0.0093941055	0.6978553	0.0824577680301615
Hippocampus	hippocampus_donor_disjoint	42	random	ENSG00000205549	12123	0.002644046584583	0.19037262	0.7928569	0.3428263884649564
Hippocampus	hippocampus_donor_disjoint	42	random	ENSG00000205628	12129	0.0	0.01696929	0.7016678	0.4935724639080234
Hippocampus	hippocampus_donor_disjoint	42	random	ENSG00000205643	12134	0.1013896951539043	0.73022366	1.1234821	0.4923843260194812
Hippocampus	hippocampus_donor_disjoint	42	random	ENSG00000205791	12147	0.1039619933693306	-0.15465528	0.61880636	0.1266530974451713
Hippocampus	hippocampus_donor_disjoint	42	random	ENSG00000205853	12156	0.0080270083367981	0.10174756	0.7453145	0.2826486229627609
Hippocampus	hippocampus_donor_disjoint	42	random	ENSG00000205981	12167	1.1401710833639929	-0.6542486	0.4186001	0.1139504166405819
Hippocampus	hippocampus_donor_disjoint	42	random	ENSG00000206150	12174	0.0	-0.21491747	0.59145105	0.107399392295546
Hippocampus	hippocampus_donor_disjoint	42	random	ENSG00000211643	12197	0.0	0.45131716	0.9440535	0.4609497895198726
Hippocampus	hippocampus_donor_disjoint	42	random	ENSG00000211679	12201	0.0004595417322987	-0.14742824	0.6221475	0.186063717181458
Hippocampus	hippocampus_donor_disjoint	42	random	ENSG00000211695	12203	0.0004510033814158	0.13330925	0.7620216	0.2101760989850986
Hippocampus	hippocampus_donor_disjoint	42	random	ENSG00000211727	12204	0.0	-0.098053634	0.6453217	0.3251001756218333
Hippocampus	hippocampus_donor_disjoint	42	random	ENSG00000211751	12207	0.0067533809543235	-0.634501	0.42539844	0.2233193694051046
Hippocampus	hippocampus_donor_disjoint	42	random	ENSG00000212747	12221	0.1236366862210071	-0.027474571	0.6795043	0.2307929748366195
Hippocampus	hippocampus_donor_disjoint	42	random	ENSG00000212766	12222	0.0110163504955223	0.20315996	0.7998776	0.1487571306029645
Hippocampus	hippocampus_donor_disjoint	42	random	ENSG00000212916	12223	0.0449801169384457	-0.058710087	0.66422296	0.1976932412946673
Hippocampus	hippocampus_donor_disjoint	42	random	ENSG00000213015	12224	0.7308686251245107	0.50597996	0.97780347	0.3261712881832525
Hippocampus	hippocampus_donor_disjoint	42	random	ENSG00000213024	12227	0.2951397384254035	-0.14941892	0.6212259	0.1433691972685219
Hippocampus	hippocampus_donor_disjoint	42	random	ENSG00000213085	12231	0.0071711684206732	0.8209207	1.1855822	0.5339731683008923
Hippocampus	hippocampus_donor_disjoint	42	random	ENSG00000213185	12239	0.1009538176489028	0.09660514	0.7426159	0.1752025841467789
Hippocampus	hippocampus_donor_disjoint	42	random	ENSG00000213190	12241	2.9637598763004736	-0.026338551	0.6800646	0.1958355191041533
Hippocampus	hippocampus_donor_disjoint	42	random	ENSG00000213339	12249	0.6307512940292009	0.005677115	0.6959898	0.3326427072933605
Hippocampus	hippocampus_donor_disjoint	42	random	ENSG00000213373	12253	0.0007767818643701	-0.19118258	0.6021178	0.3014407806862862
Hippocampus	hippocampus_donor_disjoint	42	random	ENSG00000213398	12257	0.1774504934435633	0.39261672	0.9086015	0.4387521849094158
Hippocampus	hippocampus_donor_disjoint	42	random	ENSG00000213402	12258	0.0	-0.45996615	0.4893803	0.0768051945006258
Hippocampus	hippocampus_donor_disjoint	42	random	ENSG00000213445	12262	0.177066340175715	0.023619022	0.7050264	0.6115411092976775
Hippocampus	hippocampus_donor_disjoint	42	random	ENSG00000213512	12267	0.0004926645042464	-0.090137914	0.64909345	0.167201402829863
Hippocampus	hippocampus_donor_disjoint	42	random	ENSG00000213516	12268	0.1752195521293374	0.010349687	0.6983354	0.1100669060856055
Hippocampus	hippocampus_donor_disjoint	42	random	ENSG00000213741	12287	6.473723693902205	-0.06294754	0.6621686	0.295708958278319
Hippocampus	hippocampus_donor_disjoint	42	random	ENSG00000213782	12291	0.0953750694756307	0.21652123	0.8072565	0.2722740369640352
Hippocampus	hippocampus_donor_disjoint	42	random	ENSG00000213793	12292	0.0124655968775835	0.61743885	1.0487822	0.337770867368715
Hippocampus	hippocampus_donor_disjoint	42	random	ENSG00000213799	12293	0.0390244851952441	-0.52313685	0.46540466	0.0699984733528832
Hippocampus	hippocampus_donor_disjoint	42	random	ENSG00000213889	12299	0.0317091956728451	0.1960378	0.7959623	0.3076672267544237
Hippocampus	hippocampus_donor_disjoint	42	random	ENSG00000213892	12300	0.0	0.14785205	0.7698032	0.2183046606054479
Hippocampus	hippocampus_donor_disjoint	42	random	ENSG00000213904	12302	0.2392817680891662	-0.4306238	0.500838	0.0940935878405963
Hippocampus	hippocampus_donor_disjoint	42	random	ENSG00000214193	12336	0.1339317887388433	-0.085696325	0.6512167	0.2000376736675676
Hippocampus	hippocampus_donor_disjoint	42	random	ENSG00000214194	12337	0.5005983810664448	0.22092286	0.8096971	0.4649638561577155
Hippocampus	hippocampus_donor_disjoint	42	random	ENSG00000214491	12353	0.0249801856121321	0.041642513	0.7141852	0.3786241216012256
Hippocampus	hippocampus_donor_disjoint	42	random	ENSG00000214652	12358	0.112237900061093	0.15318806	0.7726717	0.2082519349964692
Hippocampus	hippocampus_donor_disjoint	42	random	ENSG00000214694	12360	0.0986684098370155	0.061053943	0.72414	0.2108789683911741
Hippocampus	hippocampus_donor_disjoint	42	random	ENSG00000214711	12361	0.0062182115776976	-0.23403314	0.5829615	0.1373739672399872
Hippocampus	hippocampus_donor_disjoint	42	random	ENSG00000214753	12362	1.035409526544926	-0.66761625	0.41404805	0.1616008548844643
Hippocampus	hippocampus_donor_disjoint	42	random	ENSG00000214787	12364	0.001959427254044	0.20653354	0.80173653	0.6164133440316298
Hippocampus	hippocampus_donor_disjoint	42	random	ENSG00000214866	12367	0.0042926894117358	0.22258341	0.81061906	0.3299550672344771
Hippocampus	hippocampus_donor_disjoint	42	random	ENSG00000214940	12371	0.0007042175164805	0.32438406	0.8684351	0.3696327174285911
Hippocampus	hippocampus_donor_disjoint	42	random	ENSG00000214941	12372	0.5462817412258171	0.5969225	1.0355021	0.5650395344666501
Hippocampus	hippocampus_donor_disjoint	42	random	ENSG00000215012	12375	0.2625965103910447	-0.20194867	0.59726214	0.091284861235993
Hippocampus	hippocampus_donor_disjoint	42	random	ENSG00000215041	12378	0.3859327712622381	-0.058444206	0.664352	0.3020298716568975
Hippocampus	hippocampus_donor_disjoint	42	random	ENSG00000215183	12382	0.0100004191400606	-0.43003204	0.50107116	0.1263136816098944
Hippocampus	hippocampus_donor_disjoint	42	random	ENSG00000215218	12385	1.9253202836480088	0.23744722	0.8189019	0.6445166847526232
Hippocampus	hippocampus_donor_disjoint	42	random	ENSG00000215241	12386	0.0171099803058137	-0.7390108	0.39040974	0.0663940178002325
Hippocampus	hippocampus_donor_disjoint	42	random	ENSG00000215274	12390	0.0050289195957207	-0.35765275	0.53022575	0.2423114490009509
Hippocampus	hippocampus_donor_disjoint	42	random	ENSG00000215374	12393	0.0230120178661163	-0.22274798	0.5879625	0.1229765218222033
Hippocampus	hippocampus_donor_disjoint	42	random	ENSG00000215529	12401	0.0	0.23248346	0.8161298	0.3723143094299302
Hippocampus	hippocampus_donor_disjoint	42	random	ENSG00000215704	12404	0.0	-0.10710597	0.64102745	0.2447435696878643
Hippocampus	hippocampus_donor_disjoint	42	random	ENSG00000215717	12405	0.6923728808915799	0.20801283	0.8025525	0.5989499233284761
Hippocampus	hippocampus_donor_disjoint	42	random	ENSG00000215788	12406	0.5295921716858211	-0.42271903	0.5039597	0.0962198730763091
Hippocampus	hippocampus_donor_disjoint	42	random	ENSG00000215883	12410	0.0405259455440277	0.5771531	1.0227965	0.7109226874498241
Hippocampus	hippocampus_donor_disjoint	42	random	ENSG00000215915	12413	0.0896163508740792	-0.077850804	0.65497917	0.2137006025771192
Hippocampus	hippocampus_donor_disjoint	42	random	ENSG00000217128	12419	0.4129101237406023	-0.20669475	0.5951306	0.2945288879715794
Hippocampus	hippocampus_donor_disjoint	42	random	ENSG00000217442	12420	0.0241609686168716	0.20701203	0.8020004	0.1985784551041728
Hippocampus	hippocampus_donor_disjoint	42	random	ENSG00000217555	12421	0.2980007905852839	0.04727332	0.7170631	0.4404639048499522
Hippocampus	hippocampus_donor_disjoint	42	random	ENSG00000217930	12422	0.837440241761759	-0.13507912	0.6278867	0.2279416136422927
Hippocampus	hippocampus_donor_disjoint	42	random	ENSG00000221866	12444	0.6796899758394139	0.23213899	0.8159377	0.3497425048703471
Hippocampus	hippocampus_donor_disjoint	42	random	ENSG00000221886	12447	0.0731437601812114	-0.707716	0.40063238	0.0343730569830766
Hippocampus	hippocampus_donor_disjoint	42	random	ENSG00000221890	12448	4.317710488004418	-0.18072589	0.6068614	0.1408634762476608
Hippocampus	hippocampus_donor_disjoint	42	random	ENSG00000221923	12451	0.0769702047833664	0.18431488	0.7895451	0.2365935835140437
Hippocampus	hippocampus_donor_disjoint	42	random	ENSG00000221926	12452	0.0636980880155805	-0.15384027	0.61918247	0.304660467197957
Hippocampus	hippocampus_donor_disjoint	42	random	ENSG00000221932	12453	0.0269814651078289	-0.5510677	0.45510197	0.1306107800896612
Hippocampus	hippocampus_donor_disjoint	42	random	ENSG00000221933	12454	0.0	-0.11165169	0.63887876	0.3987674755722442
Hippocampus	hippocampus_donor_disjoint	42	random	ENSG00000221963	12460	0.0992781377808511	-0.2769815	0.5642158	0.308186254309322
Hippocampus	hippocampus_donor_disjoint	42	random	ENSG00000221968	12461	0.7411101593601196	-0.75979483	0.38373905	0.0157505535428909
Hippocampus	hippocampus_donor_disjoint	42	random	ENSG00000223482	12479	0.4387139217995545	-0.056575287	0.6652596	0.0694012939249216
Hippocampus	hippocampus_donor_disjoint	42	random	ENSG00000223546	12483	0.0142505321670833	0.27690414	0.84115326	0.3114478546822466
Hippocampus	hippocampus_donor_disjoint	42	random	ENSG00000223547	12484	0.0792989558053483	-1.0624866	0.29683656	0.0314508898523882
Hippocampus	hippocampus_donor_disjoint	42	random	ENSG00000223652	12490	0.0004485237686133	-0.22527072	0.5868418	0.3890980090633061
Hippocampus	hippocampus_donor_disjoint	42	random	ENSG00000223715	12497	0.0044935856132925	-0.36528835	0.52709055	0.2236374544764464
Hippocampus	hippocampus_donor_disjoint	42	random	ENSG00000223949	12506	0.0	-0.5711205	0.44781688	0.1010496122015873
Hippocampus	hippocampus_donor_disjoint	42	random	ENSG00000224063	12514	0.0007463445204025	-0.3301545	0.5416338	0.105669357975386
Hippocampus	hippocampus_donor_disjoint	42	random	ENSG00000224157	12517	0.0026154442659669	-0.76118886	0.383295	0.0925704073233292
Hippocampus	hippocampus_donor_disjoint	42	random	ENSG00000224259	12525	0.0004576465975289	-0.4134913	0.50762284	0.1639520318938338
Hippocampus	hippocampus_donor_disjoint	42	random	ENSG00000224505	12536	0.0059934447047678	0.49529415	0.9711504	0.4594539597529132
Hippocampus	hippocampus_donor_disjoint	42	random	ENSG00000224533	12539	0.0	-0.2521329	0.5750061	0.2075443833429088
Hippocampus	hippocampus_donor_disjoint	42	random	ENSG00000224652	12546	0.0	0.26842597	0.83633983	0.2734929421554832
Hippocampus	hippocampus_donor_disjoint	42	random	ENSG00000224790	12553	0.0818386609796251	-0.10532361	0.6418714	0.6178383616189853
Hippocampus	hippocampus_donor_disjoint	42	random	ENSG00000224805	12554	0.0137249101752392	0.30105057	0.8549589	0.3449681114378758
Hippocampus	hippocampus_donor_disjoint	42	random	ENSG00000224897	12560	0.0516979851590979	0.12814853	0.7592728	0.315499969487993
Hippocampus	hippocampus_donor_disjoint	42	random	ENSG00000224940	12562	0.0354365749225407	-0.03015514	0.67818326	0.1239240161419549
Hippocampus	hippocampus_donor_disjoint	42	random	ENSG00000225205	12570	0.0053658562535364	-0.20534201	0.5957376	0.276435393787968
Hippocampus	hippocampus_donor_disjoint	42	random	ENSG00000225269	12574	0.0	0.32710475	0.870015	0.3806062020549162
Hippocampus	hippocampus_donor_disjoint	42	random	ENSG00000225526	12586	0.0007417963293547	0.04313421	0.7149468	0.337404156942735
Hippocampus	hippocampus_donor_disjoint	42	random	ENSG00000225578	12590	0.0	-0.5269153	0.4640003	0.1478139691270229
Hippocampus	hippocampus_donor_disjoint	42	random	ENSG00000225675	12595	0.0016574271764918	0.42410755	0.92751783	0.4665015891929265
Hippocampus	hippocampus_donor_disjoint	42	random	ENSG00000225783	12602	0.8833374120155407	0.016992863	0.7016797	0.278333545545417
Hippocampus	hippocampus_donor_disjoint	42	random	ENSG00000225791	12603	0.0594455361051822	-0.25158677	0.57524496	0.181572129733291
Hippocampus	hippocampus_donor_disjoint	42	random	ENSG00000225855	12607	0.0226365237306856	0.38673124	0.9050926	0.3777092989928752
Hippocampus	hippocampus_donor_disjoint	42	random	ENSG00000225940	12613	0.0007587472515008	0.5262947	0.9905254	0.4671251320223373
Hippocampus	hippocampus_donor_disjoint	42	random	ENSG00000225950	12615	0.0	-0.2710115	0.56679434	0.112928029972161
Hippocampus	hippocampus_donor_disjoint	42	random	ENSG00000226026	12623	0.0034206865827821	-0.19926637	0.5984692	0.0922434091470115
Hippocampus	hippocampus_donor_disjoint	42	random	ENSG00000226031	12625	0.0003940432862442	0.4388095	0.93643045	0.3765155632947714
Hippocampus	hippocampus_donor_disjoint	42	random	ENSG00000226686	12647	0.2587935907318081	0.28187898	0.8439859	0.2756008254811499
Hippocampus	hippocampus_donor_disjoint	42	random	ENSG00000226808	12657	0.0028358061545659	-0.24203321	0.5794353	0.1625455027213029
Hippocampus	hippocampus_donor_disjoint	42	random	ENSG00000226853	12659	0.0313623537375796	0.20069459	0.79852086	0.3131863922468375
Hippocampus	hippocampus_donor_disjoint	42	random	ENSG00000227014	12663	0.0046710431799199	-0.6893603	0.406729	0.0605096108833252
Hippocampus	hippocampus_donor_disjoint	42	random	ENSG00000227191	12677	0.0096609446798184	0.05906528	0.72311586	0.3281331797512218
Hippocampus	hippocampus_donor_disjoint	42	random	ENSG00000227210	12680	0.0092520229885615	0.19483063	0.7952999	0.5252473212924156
Hippocampus	hippocampus_donor_disjoint	42	random	ENSG00000227213	12681	0.0	-1.0691464	0.29513034	0.0263035208857061
Hippocampus	hippocampus_donor_disjoint	42	random	ENSG00000227356	12686	0.0012000530573389	-0.6548182	0.41840535	0.0482546057788453
Hippocampus	hippocampus_donor_disjoint	42	random	ENSG00000227359	12687	0.0	0.18546131	0.79017115	0.2911099690577272
Hippocampus	hippocampus_donor_disjoint	42	random	ENSG00000227431	12692	0.0	-0.57618403	0.44599202	0.1474357551898508
Hippocampus	hippocampus_donor_disjoint	42	random	ENSG00000227495	12697	0.0016839716412301	0.5594484	1.0114944	0.2351166920063573
Hippocampus	hippocampus_donor_disjoint	42	random	ENSG00000227517	12700	0.0003766347910817	-0.010246117	0.6880372	0.107951545884413
Hippocampus	hippocampus_donor_disjoint	42	random	ENSG00000227695	12705	0.0021546147820619	-0.1741487	0.609859	0.1341459835965099
Hippocampus	hippocampus_donor_disjoint	42	random	ENSG00000227959	12710	0.0	-0.37879735	0.5215782	0.3440247547490682
Hippocampus	hippocampus_donor_disjoint	42	random	ENSG00000228065	12715	0.0110265079280096	0.3864257	0.9049106	0.3788490038679057
Hippocampus	hippocampus_donor_disjoint	42	random	ENSG00000228140	12719	0.0064297048446123	-0.22274837	0.5879623	0.1681890399516555
Hippocampus	hippocampus_donor_disjoint	42	random	ENSG00000228288	12725	0.0319559098150636	-0.50756675	0.47122696	0.1327716090254057
Hippocampus	hippocampus_donor_disjoint	42	random	ENSG00000228308	12726	0.0	0.9879718	1.3044826	0.5255448209727189
Hippocampus	hippocampus_donor_disjoint	42	random	ENSG00000228526	12735	0.0127030106099234	-0.08899446	0.6496396	0.2719800110231952
Hippocampus	hippocampus_donor_disjoint	42	random	ENSG00000228775	12747	0.0073352585927191	-0.20582154	0.5955224	0.1156900716317406
Hippocampus	hippocampus_donor_disjoint	42	random	ENSG00000228801	12750	0.0354117080434798	-0.31887165	0.54636776	0.1354393953629827
Hippocampus	hippocampus_donor_disjoint	42	random	ENSG00000228817	12752	0.0018847965125026	0.2909038	0.8491401	0.3545297678133599
Hippocampus	hippocampus_donor_disjoint	42	random	ENSG00000228857	12753	0.0117892967434901	0.04329921	0.7150311	0.4021560767234689
Hippocampus	hippocampus_donor_disjoint	42	random	ENSG00000229117	12755	7.747112876886	-0.48626068	0.47928634	0.0576235422085932
Hippocampus	hippocampus_donor_disjoint	42	random	ENSG00000229299	12760	0.0056337459243272	0.19051562	0.7929352	0.3365743485844795
Hippocampus	hippocampus_donor_disjoint	42	random	ENSG00000229335	12762	0.0	0.0369569	0.71179634	0.2460204841444682
Hippocampus	hippocampus_donor_disjoint	42	random	ENSG00000229431	12766	0.0	-0.30587026	0.5518613	0.3225991491924733
Hippocampus	hippocampus_donor_disjoint	42	random	ENSG00000229558	12770	0.0	-0.1639812	0.61451405	0.191196504234285
Hippocampus	hippocampus_donor_disjoint	42	random	ENSG00000229719	12774	0.0	0.28129378	0.84365237	0.3735478399938504
Hippocampus	hippocampus_donor_disjoint	42	random	ENSG00000229809	12777	0.2464114514784764	0.48496345	0.964744	0.4702970664330188
Hippocampus	hippocampus_donor_disjoint	42	random	ENSG00000229847	12778	0.3410751363824973	-0.046837125	0.6700028	0.2153280387864894
Hippocampus	hippocampus_donor_disjoint	42	random	ENSG00000229951	12785	0.001600443299042	0.2408668	0.8208152	0.229961174078116
Hippocampus	hippocampus_donor_disjoint	42	random	ENSG00000229999	12787	0.0	0.2919121	0.8497172	0.1864665027976234
Hippocampus	hippocampus_donor_disjoint	42	random	ENSG00000230082	12790	0.0101524506875678	0.19556841	0.79570466	0.3867419464266703
Hippocampus	hippocampus_donor_disjoint	42	random	ENSG00000230124	12792	0.3946997420615361	-0.41415024	0.50736064	0.2952484501959937
Hippocampus	hippocampus_donor_disjoint	42	random	ENSG00000230148	12794	0.0004648273229168	-0.44284743	0.49603996	0.1313555480620893
Hippocampus	hippocampus_donor_disjoint	42	random	ENSG00000230215	12795	0.0	0.21180451	0.8046466	0.1751305145579625
Hippocampus	hippocampus_donor_disjoint	42	random	ENSG00000230269	12798	0.036058045999219	0.04726393	0.71705836	0.2694329925455664
Hippocampus	hippocampus_donor_disjoint	42	random	ENSG00000230368	12801	0.0214685299124102	-0.29922876	0.5546835	0.2849598761657507
Hippocampus	hippocampus_donor_disjoint	42	random	ENSG00000230500	12809	0.0011974510742064	0.37768367	0.89971465	0.3327183764134139
Hippocampus	hippocampus_donor_disjoint	42	random	ENSG00000230513	12810	0.0428456353194578	0.10874604	0.7489977	0.2573643861084816
Hippocampus	hippocampus_donor_disjoint	42	random	ENSG00000230565	12813	0.0010936786511797	0.48053873	0.9620077	0.6547647248960046
Hippocampus	hippocampus_donor_disjoint	42	random	ENSG00000230613	12815	0.004959710154387	-0.13446015	0.6281753	0.3563617774731837
Hippocampus	hippocampus_donor_disjoint	42	random	ENSG00000230679	12820	0.0071569061040977	0.16405106	0.77853304	0.3585761359609755
Hippocampus	hippocampus_donor_disjoint	42	random	ENSG00000231050	12832	0.0106022199061154	0.2409279	0.8208494	0.4745612351843674
Hippocampus	hippocampus_donor_disjoint	42	random	ENSG00000231154	12839	0.0039778558078878	0.015516769	0.70093566	0.3558530740871224
Hippocampus	hippocampus_donor_disjoint	42	random	ENSG00000231187	12843	0.0718575610926494	-0.10231443	0.6432979	0.2955663029268225
Hippocampus	hippocampus_donor_disjoint	42	random	ENSG00000231507	12851	0.0118339775701901	-0.70187676	0.4025637	0.0669801622457298
Hippocampus	hippocampus_donor_disjoint	42	random	ENSG00000231652	12856	0.0026389847161884	-0.08030607	0.6538001	0.2030794967543739
Hippocampus	hippocampus_donor_disjoint	42	random	ENSG00000231738	12858	0.0621149314206192	0.39744046	0.91148365	0.3126708545795637
Hippocampus	hippocampus_donor_disjoint	42	random	ENSG00000231789	12866	0.0214119584928134	0.42925063	0.93062985	0.8045269688977957
Hippocampus	hippocampus_donor_disjoint	42	random	ENSG00000231852	12868	0.0186362653147358	0.043988872	0.71538347	0.1487699907462344
Hippocampus	hippocampus_donor_disjoint	42	random	ENSG00000231925	12873	1.4347480653508344	-0.40684542	0.51027375	0.1015548292742314
Hippocampus	hippocampus_donor_disjoint	42	random	ENSG00000232028	12877	0.0004956601444886	-0.042615194	0.67206657	0.4615358131239869
Hippocampus	hippocampus_donor_disjoint	42	random	ENSG00000232093	12882	0.0215722807543022	0.08676104	0.73746836	0.3550647828488374
Hippocampus	hippocampus_donor_disjoint	42	random	ENSG00000232117	12885	0.0027095064858041	0.00447182	0.6953856	0.2596896378409806
Hippocampus	hippocampus_donor_disjoint	42	random	ENSG00000232258	12893	0.0003966480497683	-0.12165506	0.6341685	0.3170316714483649
Hippocampus	hippocampus_donor_disjoint	42	random	ENSG00000232480	12899	0.0108248146146631	-0.11032534	0.6395052	0.1357360780205488
Hippocampus	hippocampus_donor_disjoint	42	random	ENSG00000232606	12904	0.0047449096116724	-0.2183858	0.589904	0.1193286801610666
Hippocampus	hippocampus_donor_disjoint	42	random	ENSG00000232648	12906	0.0035966147685338	-0.5805496	0.44442344	0.0692628034911638
Hippocampus	hippocampus_donor_disjoint	42	random	ENSG00000232684	12911	0.0	-0.48985502	0.47791925	0.1796449146917606
Hippocampus	hippocampus_donor_disjoint	42	random	ENSG00000232859	12917	1.2812854459877232	0.9388587	1.2689347	0.6338041599073974
Hippocampus	hippocampus_donor_disjoint	42	random	ENSG00000232907	12920	0.0008216691351459	-0.0982739	0.645217	0.1741644219559616
Hippocampus	hippocampus_donor_disjoint	42	random	ENSG00000232973	12924	0.0249317356998285	0.33350918	0.8737413	0.5365887090328971
Hippocampus	hippocampus_donor_disjoint	42	random	ENSG00000233056	12929	0.0	0.17468747	0.78430057	0.3257359597087798
Hippocampus	hippocampus_donor_disjoint	42	random	ENSG00000233058	12930	0.0428256756164093	0.085280746	0.73669636	0.1968051601237757
Hippocampus	hippocampus_donor_disjoint	42	random	ENSG00000233184	12938	0.1550161108016703	0.06298135	0.7251336	0.2323952073859203
Hippocampus	hippocampus_donor_disjoint	42	random	ENSG00000233208	12939	0.033378458761199	-0.81582165	0.3662223	0.0850789928002321
Hippocampus	hippocampus_donor_disjoint	42	random	ENSG00000233221	12941	0.0083792630655971	-0.94349873	0.32877377	0.0294414896023077
Hippocampus	hippocampus_donor_disjoint	42	random	ENSG00000233296	12944	0.0004466452168935	-0.1085629	0.64033824	0.2026259582690138
Hippocampus	hippocampus_donor_disjoint	42	random	ENSG00000233485	12952	0.0012355266172786	-0.3707881	0.52484107	0.2689394668514209
Hippocampus	hippocampus_donor_disjoint	42	random	ENSG00000233521	12954	0.0	-0.16082177	0.6159658	0.2043787546377765
Hippocampus	hippocampus_donor_disjoint	42	random	ENSG00000233554	12956	0.0418133295428069	-0.3612135	0.5287619	0.2415139524308274
Hippocampus	hippocampus_donor_disjoint	42	random	ENSG00000233705	12961	0.9005573577687556	0.18055016	0.78749156	0.1490370096622248
Hippocampus	hippocampus_donor_disjoint	42	random	ENSG00000233851	12967	0.0	0.24678823	0.8241351	0.2503145327334508
Hippocampus	hippocampus_donor_disjoint	42	random	ENSG00000233885	12968	0.0084775080866868	-0.38502166	0.5190532	0.2040833672083211
Hippocampus	hippocampus_donor_disjoint	42	random	ENSG00000234076	12974	0.0	-0.36672825	0.5265009	0.2188926521941732
Hippocampus	hippocampus_donor_disjoint	42	random	ENSG00000234127	12975	0.1954164678779357	-0.105142266	0.6419573	0.274264951557072
Hippocampus	hippocampus_donor_disjoint	42	random	ENSG00000234283	12985	0.0164186646172723	-0.25521854	0.57365793	0.1175144465277381
Hippocampus	hippocampus_donor_disjoint	42	random	ENSG00000234284	12986	0.0249882265542689	0.19052573	0.7929407	0.3167418278011595
Hippocampus	hippocampus_donor_disjoint	42	random	ENSG00000234336	12987	0.0496605182379198	-0.17879239	0.60774153	0.1646876418423908
Hippocampus	hippocampus_donor_disjoint	42	random	ENSG00000234409	12992	0.0012459203830514	-0.18791065	0.6035992	0.2602716772341911
Hippocampus	hippocampus_donor_disjoint	42	random	ENSG00000234423	12993	0.0037098147381548	-0.26047024	0.57136875	0.0652218538375374
Hippocampus	hippocampus_donor_disjoint	42	random	ENSG00000234478	12998	0.0028482469174492	0.06309846	0.725194	0.1661254470473212
Hippocampus	hippocampus_donor_disjoint	42	random	ENSG00000234494	12999	0.0176402458660671	-0.26663586	0.5686899	0.2940930153131919
Hippocampus	hippocampus_donor_disjoint	42	random	ENSG00000234509	13001	0.0	0.24760526	0.82459384	0.292474392224473
Hippocampus	hippocampus_donor_disjoint	42	random	ENSG00000234545	13002	0.3575547181217766	0.13584054	0.76337224	0.4674356129663314
Hippocampus	hippocampus_donor_disjoint	42	random	ENSG00000234753	13011	0.0043095661570061	-0.05033223	0.6682977	0.3748553371522123
Hippocampus	hippocampus_donor_disjoint	42	random	ENSG00000234807	13012	0.0405653941205983	0.5384904	0.99820924	0.3981640032827068
Hippocampus	hippocampus_donor_disjoint	42	random	ENSG00000234883	13017	0.0088252451590956	0.52119505	0.98732275	0.7642873107474677
Hippocampus	hippocampus_donor_disjoint	42	random	ENSG00000234906	13018	0.3920445184847985	-0.38586134	0.5187133	0.2192098395536908
Hippocampus	hippocampus_donor_disjoint	42	random	ENSG00000235079	13025	0.0003732639965738	0.21734066	0.8077105	0.6123009145080911
Hippocampus	hippocampus_donor_disjoint	42	random	ENSG00000235092	13026	0.085989110820346	-0.70463246	0.40165132	0.1022715556450511
Hippocampus	hippocampus_donor_disjoint	42	random	ENSG00000235314	13039	0.0346774542876188	-0.40092182	0.5126454	0.1677535363546955
Hippocampus	hippocampus_donor_disjoint	42	random	ENSG00000235385	13042	0.0	0.6016705	1.0385668	0.4465936675107133
Hippocampus	hippocampus_donor_disjoint	42	random	ENSG00000235453	13045	0.6955214567553843	0.17701912	0.7855686	0.237498314638225
Hippocampus	hippocampus_donor_disjoint	42	random	ENSG00000235531	13051	0.2317431001187893	0.40768752	0.9176248	0.3979010572774972
Hippocampus	hippocampus_donor_disjoint	42	random	ENSG00000235663	13058	0.0279787833965703	0.22405896	0.81143886	0.2981282422385254
Hippocampus	hippocampus_donor_disjoint	42	random	ENSG00000235750	13062	0.0146613917085307	-0.3821606	0.5202127	0.0856978876579449
Hippocampus	hippocampus_donor_disjoint	42	random	ENSG00000235802	13064	0.0051439388682407	-0.743551	0.3889445	0.0465917339149976
Hippocampus	hippocampus_donor_disjoint	42	random	ENSG00000235831	13066	0.0131379612349775	-0.46213803	0.48854038	0.187872256926947
Hippocampus	hippocampus_donor_disjoint	42	random	ENSG00000235848	13067	0.0	0.18755394	0.7913148	0.5856933101145911
Hippocampus	hippocampus_donor_disjoint	42	random	ENSG00000235863	13068	0.0886782708142211	0.17139335	0.78251135	0.1907246266474256
Hippocampus	hippocampus_donor_disjoint	42	random	ENSG00000235910	13074	0.0	-0.21974722	0.5892976	0.1723967988248829
Hippocampus	hippocampus_donor_disjoint	42	random	ENSG00000236078	13085	0.0004539572826842	-0.273583	0.5656826	0.0852422936814548
Hippocampus	hippocampus_donor_disjoint	42	random	ENSG00000236081	13086	0.0	-0.050144646	0.66838914	0.248295828641365
Hippocampus	hippocampus_donor_disjoint	42	random	ENSG00000236144	13090	0.0639913485279583	0.43128106	0.93186015	0.2899380672780463
Hippocampus	hippocampus_donor_disjoint	42	random	ENSG00000236200	13091	0.0065792275190055	-0.20149043	0.5974682	0.0494981398756843
Hippocampus	hippocampus_donor_disjoint	42	random	ENSG00000236256	13095	0.0	0.13054197	0.7605468	0.1592974274679263
Hippocampus	hippocampus_donor_disjoint	42	random	ENSG00000236287	13098	0.3817557244768875	0.3038521	0.8565699	0.5400631852157328
Hippocampus	hippocampus_donor_disjoint	42	random	ENSG00000236334	13101	0.0190694190455231	-0.44687572	0.49446657	0.0618362119321481
Hippocampus	hippocampus_donor_disjoint	42	random	ENSG00000236388	13103	0.0	0.13590574	0.76340705	0.2234543293738314
Hippocampus	hippocampus_donor_disjoint	42	random	ENSG00000236819	13118	0.1279402982190667	-0.9168626	0.3363089	0.0615000192833774
Hippocampus	hippocampus_donor_disjoint	42	random	ENSG00000236882	13119	0.0728479326391954	0.47633728	0.9594138	0.81916931192165
Hippocampus	hippocampus_donor_disjoint	42	random	ENSG00000237036	13125	0.0962981846569876	0.4478806	0.94195527	0.3587200611671499
Hippocampus	hippocampus_donor_disjoint	42	random	ENSG00000237057	13127	0.0012250806860637	0.44956788	0.94298506	0.4891969273757698
Hippocampus	hippocampus_donor_disjoint	42	random	ENSG00000237233	13134	0.0016439983484961	-0.017039243	0.68466383	0.3304487691363924
Hippocampus	hippocampus_donor_disjoint	42	random	ENSG00000237341	13140	0.0	-0.21908776	0.58959126	0.1594297006389059
Hippocampus	hippocampus_donor_disjoint	42	random	ENSG00000237352	13141	0.024469530881982	-0.44031027	0.4970329	0.2651672563708255
Hippocampus	hippocampus_donor_disjoint	42	random	ENSG00000237512	13149	0.0444838856717339	0.47162756	0.9565111	0.1638700249407703
Hippocampus	hippocampus_donor_disjoint	42	random	ENSG00000237649	13156	0.0033853979519832	-0.21872613	0.5897524	0.3364255364331844
Hippocampus	hippocampus_donor_disjoint	42	random	ENSG00000237686	13158	0.0184033057697279	0.34429875	0.88004166	0.3186412179656663
Hippocampus	hippocampus_donor_disjoint	42	random	ENSG00000237863	13164	0.0	-0.06302804	0.66212964	0.2334424532198324
Hippocampus	hippocampus_donor_disjoint	42	random	ENSG00000237877	13165	0.0106605671187928	-0.46166325	0.4887239	0.1103897272556421
Hippocampus	hippocampus_donor_disjoint	42	random	ENSG00000238078	13179	0.0	0.33638045	0.8754152	0.3417769110292624
Hippocampus	hippocampus_donor_disjoint	42	random	ENSG00000238121	13182	0.0053676573514905	0.46863106	0.95466703	0.2371744528634174
Hippocampus	hippocampus_donor_disjoint	42	random	ENSG00000238133	13183	0.0	-0.695712	0.4046109	0.0728852717283718
Hippocampus	hippocampus_donor_disjoint	42	random	ENSG00000239389	13198	0.0	-0.27381906	0.5655806	0.3406373630300439
Hippocampus	hippocampus_donor_disjoint	42	random	ENSG00000239474	13201	0.0324962781598696	0.34440896	0.88010615	0.6349028623307971
Hippocampus	hippocampus_donor_disjoint	42	random	ENSG00000239569	13203	0.0349110409929804	0.053506684	0.72025836	0.1534150978704177
Hippocampus	hippocampus_donor_disjoint	42	random	ENSG00000239911	13216	0.7097010065511947	-0.044667456	0.6710628	0.1329739361808896
Hippocampus	hippocampus_donor_disjoint	42	random	ENSG00000240065	13226	0.1115845225510391	0.1477529	0.76975	0.323407485982858
Hippocampus	hippocampus_donor_disjoint	42	random	ENSG00000240403	13235	0.0	-0.5430062	0.45805693	0.1939064943461531
Hippocampus	hippocampus_donor_disjoint	42	random	ENSG00000240567	13241	0.0040146919583076	-0.39240482	0.51607025	0.1419019754345067
Hippocampus	hippocampus_donor_disjoint	42	random	ENSG00000240654	13243	0.0035853060553276	-0.33517626	0.53953665	0.1925620578573873
Hippocampus	hippocampus_donor_disjoint	42	random	ENSG00000240720	13244	0.0052931674500231	-0.1772016	0.6084663	0.2376251513381232
Hippocampus	hippocampus_donor_disjoint	42	random	ENSG00000241360	13266	2.625528677890454	0.70990664	1.1098164	0.8097486549285792
Hippocampus	hippocampus_donor_disjoint	42	random	ENSG00000241553	13272	1.7609929404754563	0.21926476	0.8087772	0.156633665273341
Hippocampus	hippocampus_donor_disjoint	42	random	ENSG00000241839	13280	0.1826504651132795	-0.25256452	0.5748174	0.238234643325702
Hippocampus	hippocampus_donor_disjoint	42	random	ENSG00000242114	13287	0.0925680888488559	0.11446947	0.7520189	0.2737177497428414
Hippocampus	hippocampus_donor_disjoint	42	random	ENSG00000242220	13289	0.0419688168191651	-0.26983774	0.5673024	0.1079739886193802
Hippocampus	hippocampus_donor_disjoint	42	random	ENSG00000242242	13290	0.0144345856666167	-0.16238402	0.61524767	0.135041923517798
Hippocampus	hippocampus_donor_disjoint	42	random	ENSG00000242247	13291	0.4501387366450166	-0.79528815	0.37256384	0.0750856208198993
Hippocampus	hippocampus_donor_disjoint	42	random	ENSG00000242265	13295	2.27894030467315	-0.85355985	0.35480046	0.0742004524786984
Hippocampus	hippocampus_donor_disjoint	42	random	ENSG00000242372	13297	0.7902966164125926	0.6947194	1.0996608	0.9671490293957616
Hippocampus	hippocampus_donor_disjoint	42	random	ENSG00000242689	13308	0.000853229459418	-0.22370806	0.5875358	0.1443942275823601
Hippocampus	hippocampus_donor_disjoint	42	random	ENSG00000242802	13313	0.268607812706967	-0.11253895	0.63846	0.3648032204500915
Hippocampus	hippocampus_donor_disjoint	42	random	ENSG00000243055	13318	0.0	0.28171116	0.84389025	0.5312142298862909
Hippocampus	hippocampus_donor_disjoint	42	random	ENSG00000243147	13321	1.8201310282099104	-0.21477759	0.5915135	0.2211596399641866
Hippocampus	hippocampus_donor_disjoint	42	random	ENSG00000243224	13323	0.0007749140370178	-0.58270967	0.44364893	0.1615198378854702
Hippocampus	hippocampus_donor_disjoint	42	random	ENSG00000243232	13324	0.0	0.5813696	1.0254989	0.3862573223231963
Hippocampus	hippocampus_donor_disjoint	42	random	ENSG00000243284	13327	0.0100606380858786	-1.0914123	0.28948694	0.0865474072785761
Hippocampus	hippocampus_donor_disjoint	42	random	ENSG00000243649	13335	0.051148829800411	-0.1878449	0.603629	0.2035844266484882
Hippocampus	hippocampus_donor_disjoint	42	random	ENSG00000243678	13337	2.789455569222389	0.24352387	0.8223039	0.157156959680837
Hippocampus	hippocampus_donor_disjoint	42	random	ENSG00000243716	13343	0.0124312431865577	0.16189292	0.7773662	0.1158227793763488
Hippocampus	hippocampus_donor_disjoint	42	random	ENSG00000243955	13354	0.0007548058478183	-0.86607766	0.35107794	0.040675687071759
Hippocampus	hippocampus_donor_disjoint	42	random	ENSG00000244040	13358	0.0023206899882058	0.0954072	0.7419882	0.3788432551218793
Hippocampus	hippocampus_donor_disjoint	42	random	ENSG00000244128	13361	0.2588407866709533	-0.16949648	0.6119858	0.3357582867259836
Hippocampus	hippocampus_donor_disjoint	42	random	ENSG00000244161	13362	0.0003480980433673	-0.13764946	0.626689	0.1042574845822291
Hippocampus	hippocampus_donor_disjoint	42	random	ENSG00000244247	13367	0.0004885979167425	-0.13612834	0.6273976	0.1758961278191926
Hippocampus	hippocampus_donor_disjoint	42	random	ENSG00000244405	13370	0.6616375406103202	-0.43455994	0.49928907	0.2460334504473922
Hippocampus	hippocampus_donor_disjoint	42	random	ENSG00000244476	13373	0.0005091341207478	-0.028148647	0.6791719	0.2363131906661123
Hippocampus	hippocampus_donor_disjoint	42	random	ENSG00000244479	13374	0.0013630563279712	0.19126332	0.7933446	0.288020748049075
Hippocampus	hippocampus_donor_disjoint	42	random	ENSG00000244502	13377	0.0	-0.037521947	0.67456216	0.1605715637473982
Hippocampus	hippocampus_donor_disjoint	42	random	ENSG00000244558	13379	0.0306902933034667	-0.006366376	0.68996906	0.1319512470137764
Hippocampus	hippocampus_donor_disjoint	42	random	ENSG00000244731	13384	0.004335416583043	0.29699078	0.85262775	0.3541783235189311
Hippocampus	hippocampus_donor_disjoint	42	random	ENSG00000245060	13391	0.1800405842122908	0.64478797	1.066634	0.5340690726915217
Hippocampus	hippocampus_donor_disjoint	42	random	ENSG00000245275	13398	0.0069304966817345	0.38594353	0.90462357	0.3209613372909101
Hippocampus	hippocampus_donor_disjoint	42	random	ENSG00000245532	13406	0.7969681400400755	0.29673502	0.852481	0.2335319635113715
Hippocampus	hippocampus_donor_disjoint	42	random	ENSG00000245848	13416	0.3271503379969535	-0.263825	0.56991005	0.1049687438884313
Hippocampus	hippocampus_donor_disjoint	42	random	ENSG00000245864	13417	0.046424433851712	0.720981	1.117254	0.6078352578546514
Hippocampus	hippocampus_donor_disjoint	42	random	ENSG00000245937	13418	0.392199117012294	-0.2275007	0.5858525	0.1999735248116842
Hippocampus	hippocampus_donor_disjoint	42	random	ENSG00000245975	13420	0.0256700992220129	-0.25794855	0.57246715	0.2317391694449048
Hippocampus	hippocampus_donor_disjoint	42	random	ENSG00000246273	13427	0.0621059201218164	-0.040835533	0.6729378	0.216565315587482
Hippocampus	hippocampus_donor_disjoint	42	random	ENSG00000246451	13432	0.0002895968830554	0.32807747	0.8705803	0.3642878016627892
Hippocampus	hippocampus_donor_disjoint	42	random	ENSG00000246548	13434	0.003146513260091	-0.29694572	0.55565614	0.1085363206645368
Hippocampus	hippocampus_donor_disjoint	42	random	ENSG00000246889	13443	0.015585670599619	0.06970929	0.72860914	0.2643343197454249
Hippocampus	hippocampus_donor_disjoint	42	random	ENSG00000247271	13451	0.091794865819525	0.22112373	0.8098086	0.5584375744479432
Hippocampus	hippocampus_donor_disjoint	42	random	ENSG00000247498	13454	0.0064207585043631	-0.4653166	0.4873131	0.2112059796178062
Hippocampus	hippocampus_donor_disjoint	42	random	ENSG00000247572	13456	0.0502158298469923	-0.42987415	0.5011334	0.1062508109663735
Hippocampus	hippocampus_donor_disjoint	42	random	ENSG00000247596	13457	0.5735893883540302	-0.21378502	0.5919568	0.155729604423135
Hippocampus	hippocampus_donor_disjoint	42	random	ENSG00000248265	13473	0.0016870762794427	-0.45008895	0.4932143	0.1475444467961695
Hippocampus	hippocampus_donor_disjoint	42	random	ENSG00000248489	13486	0.0355172851061499	-0.12049027	0.6347157	0.3168740447023093
Hippocampus	hippocampus_donor_disjoint	42	random	ENSG00000248714	13493	0.0183269737098807	-0.03241839	0.67706937	0.1999879167183761
Hippocampus	hippocampus_donor_disjoint	42	random	ENSG00000248727	13494	0.0064691325351461	-0.061869796	0.6626907	0.1632141854454209
Hippocampus	hippocampus_donor_disjoint	42	random	ENSG00000248771	13496	0.0	-0.34671715	0.5347405	0.2779823111801539
Hippocampus	hippocampus_donor_disjoint	42	random	ENSG00000248859	13500	0.0991145110405039	-0.1888417	0.60317737	0.1646724827616049
Hippocampus	hippocampus_donor_disjoint	42	random	ENSG00000248890	13501	0.0640597555946181	-0.27490252	0.56511277	0.1232106850324652
Hippocampus	hippocampus_donor_disjoint	42	random	ENSG00000249307	13514	0.0746146186960748	0.18581232	0.7903629	0.2168225552674678
Hippocampus	hippocampus_donor_disjoint	42	random	ENSG00000249310	13515	0.0	-0.27902922	0.56333333	0.1113509181380069
Hippocampus	hippocampus_donor_disjoint	42	random	ENSG00000249378	13520	0.0014377996091724	-0.36495665	0.52722645	0.0992990245755053
Hippocampus	hippocampus_donor_disjoint	42	random	ENSG00000249471	13523	0.0233708894966079	-0.5203884	0.46642828	0.0775440451209374
Hippocampus	hippocampus_donor_disjoint	42	random	ENSG00000249669	13530	0.0543832843475468	-0.7085694	0.40035075	0.1776374274823159
Hippocampus	hippocampus_donor_disjoint	42	random	ENSG00000249736	13533	0.0007388987972159	0.21089442	0.80414367	0.2600782652195855
Hippocampus	hippocampus_donor_disjoint	42	random	ENSG00000249797	13537	0.0031940291263188	-0.5202351	0.46648544	0.2023027208723582
Hippocampus	hippocampus_donor_disjoint	42	random	ENSG00000249898	13539	0.044686422817379	0.3711071	0.89581794	0.297346144863555
Hippocampus	hippocampus_donor_disjoint	42	random	ENSG00000249915	13540	1.6596369739706178	-0.24602681	0.5776809	0.1258951757529495
Hippocampus	hippocampus_donor_disjoint	42	random	ENSG00000250067	13544	2.160175027076724	0.8448546	1.2022631	0.4022463655804456
Hippocampus	hippocampus_donor_disjoint	42	random	ENSG00000250073	13545	0.0067593537319638	-0.45871577	0.48986438	0.1186068114590825
Hippocampus	hippocampus_donor_disjoint	42	random	ENSG00000250091	13546	0.1906260921609876	-0.05263825	0.66717434	0.3239098905372238
Hippocampus	hippocampus_donor_disjoint	42	random	ENSG00000250131	13550	0.0061489390148547	0.30154327	0.8552421	0.2699778420563855
Hippocampus	hippocampus_donor_disjoint	42	random	ENSG00000250254	13554	0.0047691235786574	0.31053537	0.86042076	0.1375521121239676
Hippocampus	hippocampus_donor_disjoint	42	random	ENSG00000250410	13563	0.0	0.29961726	0.8541354	0.2889169367910384
Hippocampus	hippocampus_donor_disjoint	42	random	ENSG00000250551	13569	0.0	0.054015543	0.7205196	0.2473797145933554
Hippocampus	hippocampus_donor_disjoint	42	random	ENSG00000250584	13572	0.0075182784982279	-0.025090788	0.6806805	0.3252976891633439
Hippocampus	hippocampus_donor_disjoint	42	random	ENSG00000250742	13576	0.0591810821047031	-0.62507856	0.4286733	0.069316906391047
Hippocampus	hippocampus_donor_disjoint	42	random	ENSG00000250748	13577	0.0004284797270199	-0.53394246	0.46139732	0.1540403977529031
Hippocampus	hippocampus_donor_disjoint	42	random	ENSG00000251169	13585	0.0	-0.24965501	0.5760905	0.147573474581287
Hippocampus	hippocampus_donor_disjoint	42	random	ENSG00000251279	13591	0.0004467746375021	-0.1974127	0.59930444	0.3560260832689854
Hippocampus	hippocampus_donor_disjoint	42	random	ENSG00000251301	13593	0.0	0.4336878	0.93331975	0.4011229263673151
Hippocampus	hippocampus_donor_disjoint	42	random	ENSG00000251450	13602	0.0719640022282068	0.73264074	1.1251138	0.4104279339381775
Hippocampus	hippocampus_donor_disjoint	42	random	ENSG00000251493	13603	0.026020440991746	-0.06724599	0.6600893	0.2167318224322242
Hippocampus	hippocampus_donor_disjoint	42	random	ENSG00000251562	13606	3.618337314376794	-0.09579751	0.64639515	0.1537271442649337
Hippocampus	hippocampus_donor_disjoint	42	random	ENSG00000253291	13613	0.0	-0.26346654	0.57006574	0.3088252547095029
Hippocampus	hippocampus_donor_disjoint	42	random	ENSG00000253368	13619	0.674607180959894	0.07624887	0.7319982	0.2093542060678648
Hippocampus	hippocampus_donor_disjoint	42	random	ENSG00000253731	13633	0.0069189335130476	-0.5832636	0.44345048	0.0769141358873551
Hippocampus	hippocampus_donor_disjoint	42	random	ENSG00000253733	13634	0.0	0.0616316	0.7244377	0.3504628862228333
Hippocampus	hippocampus_donor_disjoint	42	random	ENSG00000253764	13636	0.115302828936118	0.33372772	0.8738687	0.3590488467948889
Hippocampus	hippocampus_donor_disjoint	42	random	ENSG00000253767	13637	0.0013581374511443	-0.78384703	0.37613648	0.1175944191381318
Hippocampus	hippocampus_donor_disjoint	42	random	ENSG00000253807	13638	0.0509529541751237	0.3011408	0.8550107	0.2570509333471225
Hippocampus	hippocampus_donor_disjoint	42	random	ENSG00000253982	13647	0.5823036651884071	1.166448	1.4375976	1.157411029426593
Hippocampus	hippocampus_donor_disjoint	42	random	ENSG00000254004	13648	0.1285736071274013	-0.26661953	0.568697	0.0953792680575838
Hippocampus	hippocampus_donor_disjoint	42	random	ENSG00000254233	13657	0.0003574099389112	-0.38269556	0.51999575	0.0704067154832993
Hippocampus	hippocampus_donor_disjoint	42	random	ENSG00000254245	13658	0.000447950412147	-0.20571795	0.5955689	0.1284699055578781
Hippocampus	hippocampus_donor_disjoint	42	random	ENSG00000254333	13660	0.0053539219522218	0.46269432	0.9510197	0.4454746490459996
Hippocampus	hippocampus_donor_disjoint	42	random	ENSG00000254470	13664	0.0749787084926884	-0.5511379	0.4550763	0.1411805580468134
Hippocampus	hippocampus_donor_disjoint	42	random	ENSG00000254614	13672	0.0160104586617012	-0.07828577	0.6547702	0.1629622340684348
Hippocampus	hippocampus_donor_disjoint	42	random	ENSG00000254636	13674	0.0004615971036839	-0.33548546	0.5394078	0.1506949951386074
Hippocampus	hippocampus_donor_disjoint	42	random	ENSG00000254772	13677	2.594400981623448	-0.09744857	0.64560944	0.1498605012875575
Hippocampus	hippocampus_donor_disjoint	42	random	ENSG00000254852	13680	0.1072777783094504	-0.1183615	0.6357166	0.2543957933083261
Hippocampus	hippocampus_donor_disjoint	42	random	ENSG00000254901	13685	0.5951732963418755	0.4060801	0.9166598	0.3626345818259539
Hippocampus	hippocampus_donor_disjoint	42	random	ENSG00000255120	13695	0.0079157331925571	-0.16805716	0.61264485	0.104390703024482
Hippocampus	hippocampus_donor_disjoint	42	random	ENSG00000255236	13701	0.0020291518953199	-0.32022506	0.5457983	0.0906998824073017
Hippocampus	hippocampus_donor_disjoint	42	random	ENSG00000255337	13703	0.0366763696891639	-0.1981561	0.59896934	0.3151469656378631
Hippocampus	hippocampus_donor_disjoint	42	random	ENSG00000255435	13709	0.01706750992353	0.20106056	0.79872215	0.4657753587046315
Hippocampus	hippocampus_donor_disjoint	42	random	ENSG00000255458	13710	0.0150212896676191	0.61966485	1.0502288	0.6572522091785686
Hippocampus	hippocampus_donor_disjoint	42	random	ENSG00000255494	13713	0.0	-0.25168744	0.575201	0.1188416229718389
Hippocampus	hippocampus_donor_disjoint	42	random	ENSG00000255501	13714	0.0014776784016922	0.017834809	0.70210433	0.1900297948643654
Hippocampus	hippocampus_donor_disjoint	42	random	ENSG00000255561	13718	0.0465251599089	-0.26103333	0.5711238	0.1163025590902801
Hippocampus	hippocampus_donor_disjoint	42	random	ENSG00000255650	13721	0.0	0.3187546	0.8651717	0.5612919656577926
Hippocampus	hippocampus_donor_disjoint	42	random	ENSG00000255833	13729	0.0	0.49896353	0.97343194	0.3927084298373328
Hippocampus	hippocampus_donor_disjoint	42	random	ENSG00000255857	13731	0.1003193048806583	0.41231796	0.92040807	0.3245603885865205
Hippocampus	hippocampus_donor_disjoint	42	random	ENSG00000256061	13735	0.0699029265386138	-0.44946215	0.4934584	0.0557642665544081
Hippocampus	hippocampus_donor_disjoint	42	random	ENSG00000256262	13745	0.0008216172345029	-0.30854192	0.5507291	0.1364930759391389
Hippocampus	hippocampus_donor_disjoint	42	random	ENSG00000256628	13758	0.0224882192319091	-0.12689677	0.6317103	0.2172360136943626
Hippocampus	hippocampus_donor_disjoint	42	random	ENSG00000256661	13760	0.0007186628093028	0.20080885	0.7985837	0.2147902754333512
Hippocampus	hippocampus_donor_disjoint	42	random	ENSG00000256683	13761	0.0782017372191721	-0.3257861	0.54346293	0.0560860109923289
Hippocampus	hippocampus_donor_disjoint	42	random	ENSG00000256690	13762	0.0013399333998873	-0.94094837	0.32948902	0.0542738914306015
Hippocampus	hippocampus_donor_disjoint	42	random	ENSG00000256751	13764	0.0029842534132108	0.16100903	0.7768887	0.1624632336617687
Hippocampus	hippocampus_donor_disjoint	42	random	ENSG00000256806	13767	0.0958981161628616	0.21613938	0.80704504	0.2757445506670856
Hippocampus	hippocampus_donor_disjoint	42	random	ENSG00000257108	13779	0.0139811858855468	-0.26495886	0.5694176	0.1627877299873877
Hippocampus	hippocampus_donor_disjoint	42	random	ENSG00000257261	13783	0.0186800770373637	-0.22124639	0.58863026	0.138888553588756
Hippocampus	hippocampus_donor_disjoint	42	random	ENSG00000257303	13785	0.1052194412393767	0.46712092	0.95373845	0.3765133292922771
Hippocampus	hippocampus_donor_disjoint	42	random	ENSG00000257315	13786	0.0004533848199151	-0.6060457	0.43534985	0.1071761216353557
Hippocampus	hippocampus_donor_disjoint	42	random	ENSG00000257433	13790	0.0426300631187764	0.41308367	0.9208688	0.386905428413656
Hippocampus	hippocampus_donor_disjoint	42	random	ENSG00000257621	13801	0.4519518995622653	0.25887257	0.830937	0.2170524412328301
Hippocampus	hippocampus_donor_disjoint	42	random	ENSG00000257859	13808	0.0012772794930318	-0.3404909	0.537324	0.0733736317151466
Hippocampus	hippocampus_donor_disjoint	42	random	ENSG00000257906	13809	0.006187197434874	-0.13300154	0.62885594	0.1777318110622933
Hippocampus	hippocampus_donor_disjoint	42	random	ENSG00000257923	13811	0.4683202805162287	-1.016769	0.30877936	0.0482057609323504
Hippocampus	hippocampus_donor_disjoint	42	random	ENSG00000258001	13814	0.0	-0.19993404	0.59816855	0.4790651124208911
Hippocampus	hippocampus_donor_disjoint	42	random	ENSG00000258136	13822	0.0	0.5706797	1.0186558	0.346882245978272
Hippocampus	hippocampus_donor_disjoint	42	random	ENSG00000258274	13824	0.0003666827765733	0.23989123	0.8202691	0.1885543521139401
Hippocampus	hippocampus_donor_disjoint	42	random	ENSG00000258405	13832	0.0431853612727396	-0.34745762	0.5344339	0.1020384610578982
Hippocampus	hippocampus_donor_disjoint	42	random	ENSG00000258413	13833	0.0035365221981338	0.13373818	0.7622503	0.285166366529286
Hippocampus	hippocampus_donor_disjoint	42	random	ENSG00000258457	13835	0.0013601137468686	-0.014700692	0.68582386	0.0777853953802197
Hippocampus	hippocampus_donor_disjoint	42	random	ENSG00000258537	13840	0.0082246359894379	0.18913662	0.7921804	0.2868098528378459
Hippocampus	hippocampus_donor_disjoint	42	random	ENSG00000258545	13841	0.001766049496154	0.29099372	0.84919155	0.1679629156598465
Hippocampus	hippocampus_donor_disjoint	42	random	ENSG00000258651	13847	0.0010910443625449	0.13176405	0.76119787	0.4722151032883137
Hippocampus	hippocampus_donor_disjoint	42	random	ENSG00000258700	13853	0.0048723910627109	0.6239077	1.0529894	0.5159974816095849
Hippocampus	hippocampus_donor_disjoint	42	random	ENSG00000258708	13855	0.0295243313721976	0.07452105	0.7311017	0.2157806093127929
Hippocampus	hippocampus_donor_disjoint	42	random	ENSG00000258730	13857	0.0	-0.46464527	0.4875721	0.1591346339932518
Hippocampus	hippocampus_donor_disjoint	42	random	ENSG00000258735	13860	0.0	-0.14947769	0.6211987	0.1661894043639103
Hippocampus	hippocampus_donor_disjoint	42	random	ENSG00000258955	13876	0.0033690613970795	0.23383911	0.8168863	0.4895132634197608
Hippocampus	hippocampus_donor_disjoint	42	random	ENSG00000258998	13878	0.0042200150397789	0.44767386	0.94182914	0.3219192145617533
Hippocampus	hippocampus_donor_disjoint	42	random	ENSG00000259070	13883	0.022257466357929	-0.4568685	0.4905802	0.1466333408993604
Hippocampus	hippocampus_donor_disjoint	42	random	ENSG00000259091	13885	0.0	0.26234826	0.8329001	0.2665526771331709
Hippocampus	hippocampus_donor_disjoint	42	random	ENSG00000259107	13886	0.0009210473147594	-0.19483227	0.6004685	0.1396951313218737
Hippocampus	hippocampus_donor_disjoint	42	random	ENSG00000259120	13887	0.0269084915127768	0.31257486	0.8615981	0.4449832871268258
Hippocampus	hippocampus_donor_disjoint	42	random	ENSG00000259146	13891	0.0348150508529226	1.0446486	1.3460971	0.9509804070525478
Hippocampus	hippocampus_donor_disjoint	42	random	ENSG00000259240	13898	0.0	0.65631187	1.0742068	0.3777687499345157
Hippocampus	hippocampus_donor_disjoint	42	random	ENSG00000259289	13901	0.0	0.22386958	0.81133366	0.264644610748811
Hippocampus	hippocampus_donor_disjoint	42	random	ENSG00000259354	13905	0.0	-0.08296226	0.65252614	0.2086583863610618
Hippocampus	hippocampus_donor_disjoint	42	random	ENSG00000259426	13907	0.0246550846179293	-1.2425282	0.2535979	0.0243113529909435
Hippocampus	hippocampus_donor_disjoint	42	random	ENSG00000259577	13914	0.0468214387515013	1.0657675	1.3617624	0.9941417914420246
Hippocampus	hippocampus_donor_disjoint	42	random	ENSG00000259783	13924	0.0065762848386032	-0.30327505	0.5529628	0.1971831356890124
Hippocampus	hippocampus_donor_disjoint	42	random	ENSG00000259843	13931	0.0004321552723062	0.079061404	0.733459	0.3410505106343973
Hippocampus	hippocampus_donor_disjoint	42	random	ENSG00000259867	13934	0.015149995318456	-0.17603546	0.608998	0.1483237185228037
Hippocampus	hippocampus_donor_disjoint	42	random	ENSG00000260019	13940	0.0038579919347163	0.21293183	0.8052699	0.2703562816712287
Hippocampus	hippocampus_donor_disjoint	42	random	ENSG00000260259	13949	0.012406396084687	-0.7505816	0.38668445	0.0330207369673785
Hippocampus	hippocampus_donor_disjoint	42	random	ENSG00000260265	13951	0.0	-0.6737087	0.41198668	0.1469997494404184
Hippocampus	hippocampus_donor_disjoint	42	random	ENSG00000260285	13954	0.0107014299051374	-0.44946283	0.49345812	0.1694720605477239
Hippocampus	hippocampus_donor_disjoint	42	random	ENSG00000260302	13955	0.0	-0.27284536	0.56600136	0.1353584498503661
Hippocampus	hippocampus_donor_disjoint	42	random	ENSG00000260455	13967	0.0120124551764332	0.05900651	0.72308564	0.4763062428633909
Hippocampus	hippocampus_donor_disjoint	42	random	ENSG00000260468	13969	0.0017432002380426	-0.00953177	0.68839264	0.2713276480751115
Hippocampus	hippocampus_donor_disjoint	42	random	ENSG00000260526	13973	0.0372577593357351	0.1122506	0.7508467	0.1586999555310904
Hippocampus	hippocampus_donor_disjoint	42	random	ENSG00000260778	13984	0.0580097156714254	0.16799966	0.7806708	0.3346812742204094
Hippocampus	hippocampus_donor_disjoint	42	random	ENSG00000260792	13986	0.0	-0.027838003	0.67932504	0.1545286184409794
Hippocampus	hippocampus_donor_disjoint	42	random	ENSG00000260806	13987	0.0122942452163939	0.028812509	0.70765716	0.2090878665260272
Hippocampus	hippocampus_donor_disjoint	42	random	ENSG00000260898	13994	0.017344891321621	0.361658	0.8902374	0.4573694005428578
Hippocampus	hippocampus_donor_disjoint	42	random	ENSG00000260924	13999	0.0224228751637878	-0.13442901	0.62818986	0.1001430491407536
Hippocampus	hippocampus_donor_disjoint	42	random	ENSG00000260979	14000	0.0034980077669386	-0.3271112	0.5429076	0.1600944745872445
Hippocampus	hippocampus_donor_disjoint	42	random	ENSG00000261115	14005	0.7580629841711692	-0.09021276	0.64905775	0.1637230578570261
Hippocampus	hippocampus_donor_disjoint	42	random	ENSG00000261183	14008	0.0086162270364969	0.55975753	1.0116911	0.421498428692005
Hippocampus	hippocampus_donor_disjoint	42	random	ENSG00000261235	14013	0.0	-0.064997986	0.6611762	0.1005499275735078
Hippocampus	hippocampus_donor_disjoint	42	random	ENSG00000261416	14026	0.0760781474863508	0.13175125	0.76119107	0.486471723972785
Hippocampus	hippocampus_donor_disjoint	42	random	ENSG00000261423	14027	0.0057681841799306	0.07571927	0.73172337	0.2552419368664583
Hippocampus	hippocampus_donor_disjoint	42	random	ENSG00000261465	14031	0.0166599977915111	-0.20937067	0.5939314	0.2112493935431217
Hippocampus	hippocampus_donor_disjoint	42	random	ENSG00000261504	14035	0.0008327983806948	-0.5372421	0.46017903	0.1520697668737299
Hippocampus	hippocampus_donor_disjoint	42	random	ENSG00000261644	14041	0.0011934625031665	0.41630423	0.9228083	0.6263098099691643
Hippocampus	hippocampus_donor_disjoint	42	random	ENSG00000261652	14042	0.0811155479549782	0.065230295	0.72629416	0.3140815082243415
Hippocampus	hippocampus_donor_disjoint	42	random	ENSG00000261794	14049	0.0003412419286979	0.17834035	0.7862877	0.410978349214558
Hippocampus	hippocampus_donor_disjoint	42	random	ENSG00000261857	14052	0.0019861340075917	0.07970756	0.7337949	0.415475018356602
Hippocampus	hippocampus_donor_disjoint	42	random	ENSG00000261934	14054	0.0003679798954512	0.49324995	0.9698807	0.4415056801493008
Hippocampus	hippocampus_donor_disjoint	42	random	ENSG00000262155	14060	0.0830520013463376	-0.16129842	0.6157466	0.2250510831937575
Hippocampus	hippocampus_donor_disjoint	42	random	ENSG00000262454	14068	0.0812251844886738	0.41014928	0.91910386	0.2222857370758777
Hippocampus	hippocampus_donor_disjoint	42	random	ENSG00000262619	14072	0.0018646567790984	0.35480785	0.8862053	0.3572831739649936
Hippocampus	hippocampus_donor_disjoint	42	random	ENSG00000263050	14080	0.0	-0.39680958	0.5142968	0.1259593362910289
Hippocampus	hippocampus_donor_disjoint	42	random	ENSG00000263753	14093	0.4718510183413525	0.40384603	0.9153196	0.5460609064594415
Hippocampus	hippocampus_donor_disjoint	42	random	ENSG00000264269	14104	0.0	0.3789487	0.9004654	0.5338472137717688
Hippocampus	hippocampus_donor_disjoint	42	random	ENSG00000265206	14119	0.0078190654313483	0.52182966	0.9877209	0.4734559266539798
Hippocampus	hippocampus_donor_disjoint	42	random	ENSG00000265241	14120	1.0237548723496217	-0.029949758	0.6782844	0.1280804195664471
Hippocampus	hippocampus_donor_disjoint	42	random	ENSG00000265354	14121	0.7853779662041039	0.057694208	0.7224103	0.1379066620181868
Hippocampus	hippocampus_donor_disjoint	42	random	ENSG00000265763	14128	0.3687606473838258	0.027122762	0.7068005	0.240578885141832
Hippocampus	hippocampus_donor_disjoint	42	random	ENSG00000265778	14129	0.0258693217767802	-0.17886075	0.60771036	0.1522317477761168
Hippocampus	hippocampus_donor_disjoint	42	random	ENSG00000265808	14130	0.8711271669804082	0.14834884	0.77007	0.4894167236579336
Hippocampus	hippocampus_donor_disjoint	42	random	ENSG00000266074	14138	0.2565293281951845	0.42207322	0.92628866	0.3846065422854143
Hippocampus	hippocampus_donor_disjoint	42	random	ENSG00000266265	14143	0.0	0.08744019	0.7378227	0.1478077869662037
Hippocampus	hippocampus_donor_disjoint	42	random	ENSG00000266288	14144	0.0012607427168335	-0.35187522	0.5326074	0.0795011490102566
Hippocampus	hippocampus_donor_disjoint	42	random	ENSG00000266290	14145	0.0	-0.041995604	0.67236984	0.1742968846300745
Hippocampus	hippocampus_donor_disjoint	42	random	ENSG00000266729	14153	0.0	0.2311587	0.815391	0.4300491233392112
Hippocampus	hippocampus_donor_disjoint	42	random	ENSG00000266904	14155	0.0108263724283527	-0.054413382	0.66631055	0.1792973122806702
Hippocampus	hippocampus_donor_disjoint	42	random	ENSG00000266913	14156	0.0	0.06667024	0.7270378	0.168481147692526
Hippocampus	hippocampus_donor_disjoint	42	random	ENSG00000266933	14159	0.0007698040413687	-1.206917	0.2616856	0.024978592461584
Hippocampus	hippocampus_donor_disjoint	42	random	ENSG00000266967	14162	0.6352745632189902	-0.19573134	0.6000627	0.2045791265516583
Hippocampus	hippocampus_donor_disjoint	42	random	ENSG00000267040	14168	0.0072902336925595	0.0871668	0.73768	0.3931459380857058
Hippocampus	hippocampus_donor_disjoint	42	random	ENSG00000267165	14178	0.0016451310601711	-0.66842246	0.4137748	0.0602913450062914
Hippocampus	hippocampus_donor_disjoint	42	random	ENSG00000267289	14190	0.0033776870654984	0.20628466	0.8015993	0.3590663059804794
Hippocampus	hippocampus_donor_disjoint	42	random	ENSG00000267291	14191	0.0009141219881993	-0.4635406	0.48799855	0.1831844564401597
Hippocampus	hippocampus_donor_disjoint	42	random	ENSG00000267308	14192	0.0004601152873644	-0.059245948	0.6639629	0.2944841825147395
Hippocampus	hippocampus_donor_disjoint	42	random	ENSG00000267402	14200	0.0075164893493376	-0.3971692	0.5141522	0.1885240939102511
Hippocampus	hippocampus_donor_disjoint	42	random	ENSG00000267493	14207	0.0037507026142235	-0.57124114	0.44777334	0.0896318339084989
Hippocampus	hippocampus_donor_disjoint	42	random	ENSG00000267680	14224	0.1595754625564579	0.41901776	0.9244443	0.3306860713955099
Hippocampus	hippocampus_donor_disjoint	42	random	ENSG00000267690	14225	0.0020504790545337	-0.6755693	0.4113588	0.0578466133732624
Hippocampus	hippocampus_donor_disjoint	42	random	ENSG00000267795	14232	0.0003351728634488	-0.7773734	0.3781704	0.1059940323072888
Hippocampus	hippocampus_donor_disjoint	42	random	ENSG00000268001	14235	0.0083052177619854	-0.23277453	0.5835177	0.1991712786870132
Hippocampus	hippocampus_donor_disjoint	42	random	ENSG00000268089	14239	0.3054871333898247	0.29276004	0.8502027	0.2023969501082134
Hippocampus	hippocampus_donor_disjoint	42	random	ENSG00000268307	14243	0.0024736073552345	0.11613594	0.7529002	0.0981021494550407
Hippocampus	hippocampus_donor_disjoint	42	random	ENSG00000268350	14245	0.005252181515501	0.003496442	0.69489694	0.3835233461800158
Hippocampus	hippocampus_donor_disjoint	42	random	ENSG00000268564	14249	0.0078435338703639	-0.48002437	0.48166558	0.1729256491605143
Hippocampus	hippocampus_donor_disjoint	42	random	ENSG00000268812	14254	0.0	0.27601862	0.8406497	0.527300274533437
Hippocampus	hippocampus_donor_disjoint	42	random	ENSG00000269067	14260	0.0007032826760072	-0.92556316	0.33383176	0.0403566965173247
Hippocampus	hippocampus_donor_disjoint	42	random	ENSG00000269113	14262	0.0053448931932217	-0.28920585	0.558963	0.241245292399948
Hippocampus	hippocampus_donor_disjoint	42	random	ENSG00000269404	14272	0.0022135477636682	0.2660586	0.8349989	0.3294515522243694
Hippocampus	hippocampus_donor_disjoint	42	random	ENSG00000269416	14273	0.0016065499823275	0.06178626	0.72451746	0.2631526782906491
Hippocampus	hippocampus_donor_disjoint	42	random	ENSG00000269502	14276	0.0	0.3269931	0.8699502	0.2187760090849767
Hippocampus	hippocampus_donor_disjoint	42	random	ENSG00000269858	14282	0.8772086161268299	-0.11844084	0.63567924	0.1178216770501823
Hippocampus	hippocampus_donor_disjoint	42	random	ENSG00000269893	14283	2.16871338553947	-1.0384469	0.30306616	0.0378541067749723
Hippocampus	hippocampus_donor_disjoint	42	random	ENSG00000269900	14284	0.0422649368318967	0.26031548	0.83175164	0.3776151235951709
Hippocampus	hippocampus_donor_disjoint	42	random	ENSG00000269985	14288	0.0081023551284745	0.23884815	0.8196854	0.2617408829509351
Hippocampus	hippocampus_donor_disjoint	42	random	ENSG00000270049	14290	0.017193183822134	0.1234265	0.75676346	0.3025794337008018
Hippocampus	hippocampus_donor_disjoint	42	random	ENSG00000270141	14292	0.0042146822156036	0.12152301	0.7557535	0.4497535949373545
Hippocampus	hippocampus_donor_disjoint	42	random	ENSG00000270344	14295	0.0418272755236389	-0.4328325	0.49996838	0.2569697162284609
Hippocampus	hippocampus_donor_disjoint	42	random	ENSG00000270547	14298	0.0105133074183571	0.36058033	0.8896023	0.4055393670329895
Hippocampus	hippocampus_donor_disjoint	42	random	ENSG00000270607	14300	0.2065179487508021	0.90865636	1.2473158	0.6777874666778028
Hippocampus	hippocampus_donor_disjoint	42	random	ENSG00000270800	14307	0.0035496538221281	-0.40268213	0.51193976	0.2004296881884106
Hippocampus	hippocampus_donor_disjoint	42	random	ENSG00000271425	14321	0.006523762910412	-0.16706833	0.61309797	0.2304504053271152
Hippocampus	hippocampus_donor_disjoint	42	random	ENSG00000272145	14346	0.002241415297606	-0.14846252	0.6216685	0.2321071925544735
Hippocampus	hippocampus_donor_disjoint	42	random	ENSG00000272186	14350	0.0219489951340933	0.20361972	0.8001307	0.1527173126376087
Hippocampus	hippocampus_donor_disjoint	42	random	ENSG00000272205	14352	0.0047057910907538	-0.26111966	0.57108617	0.20228941417989
Hippocampus	hippocampus_donor_disjoint	42	random	ENSG00000272274	14353	0.0088797554975745	-0.12947941	0.6305016	0.3239554344774312
Hippocampus	hippocampus_donor_disjoint	42	random	ENSG00000272391	14357	0.3923631253779373	0.15191507	0.77198666	0.3506355845199632
Hippocampus	hippocampus_donor_disjoint	42	random	ENSG00000272514	14358	0.0412908972890182	-0.01692501	0.68472046	0.2574032704000272
Hippocampus	hippocampus_donor_disjoint	42	random	ENSG00000272573	14360	0.2416047470182011	0.4876481	0.96640635	0.6612240916103027
Hippocampus	hippocampus_donor_disjoint	42	random	ENSG00000272662	14364	0.0017153089714765	0.018820416	0.7026017	0.3179085618356925
Hippocampus	hippocampus_donor_disjoint	42	random	ENSG00000272701	14368	0.0112829981587685	0.41540065	0.92226386	0.3888257799861976
Hippocampus	hippocampus_donor_disjoint	42	random	ENSG00000272933	14372	0.0115697007203754	-0.24734151	0.5771042	0.235396458184098
Hippocampus	hippocampus_donor_disjoint	42	random	ENSG00000273084	14378	0.0672803803912206	0.28540403	0.84599674	0.2480676350806089
Hippocampus	hippocampus_donor_disjoint	42	random	ENSG00000273129	14381	0.0017080339113738	0.18557476	0.79023314	0.1576077462767857
Hippocampus	hippocampus_donor_disjoint	42	random	ENSG00000273820	14399	0.2234701063837191	0.7502956	1.1370718	0.9846256777735828
Hippocampus	hippocampus_donor_disjoint	42	random	ENSG00000274386	14405	0.0062985830003811	-0.19005474	0.6026281	0.3815785628911167
Hippocampus	hippocampus_donor_disjoint	42	random	ENSG00000274419	14406	0.0424333872041089	-0.05382142	0.6665985	0.2400297311724357
Hippocampus	hippocampus_donor_disjoint	42	random	ENSG00000274736	14409	0.0	-0.07397573	0.65684325	0.2856805829802435
Hippocampus	hippocampus_donor_disjoint	42	random	ENSG00000275023	14412	0.6001752570290111	0.08206935	0.73502356	0.1969861633106952
Hippocampus	hippocampus_donor_disjoint	42	random	ENSG00000275066	14413	0.2281909737341373	0.07733129	0.73256016	0.1647777732843891
Hippocampus	hippocampus_donor_disjoint	42	random	ENSG00000275395	14422	0.0824358214376106	-0.8015441	0.37062222	0.0776611639123837
Hippocampus	hippocampus_donor_disjoint	42	random	ENSG00000275896	14432	0.0	0.33599642	0.87519115	0.372131884815907
Hippocampus	hippocampus_donor_disjoint	42	random	ENSG00000276023	14433	0.3411733094609546	-0.09466539	0.6469343	0.1683491702456201
Hippocampus	hippocampus_donor_disjoint	42	random	ENSG00000276231	14437	0.0052138956391147	-0.60395527	0.4360882	0.1367760004115492
Hippocampus	hippocampus_donor_disjoint	42	random	ENSG00000277142	14448	0.0050533634415107	-0.046266694	0.6702814	0.1495413716607583
Hippocampus	hippocampus_donor_disjoint	42	random	ENSG00000277363	14454	0.7272157042486277	-0.15933777	0.6166485	0.2076985574255391
Hippocampus	hippocampus_donor_disjoint	42	random	ENSG00000277449	14456	0.0339463951189485	-0.32295564	0.5446506	0.19170884853344
Hippocampus	hippocampus_donor_disjoint	42	random	ENSG00000277496	14459	0.0017858472082923	0.4105172	0.91932505	0.406608864994996
Hippocampus	hippocampus_donor_disjoint	42	random	ENSG00000277734	14462	0.038455358416144	0.13054581	0.76054883	0.2660936853921709
Hippocampus	hippocampus_donor_disjoint	42	random	ENSG00000278259	14475	0.1220682846677315	-0.63677347	0.42461163	0.0535755835202467
Hippocampus	hippocampus_donor_disjoint	42	random	ENSG00000278768	14485	0.0729812694459793	-0.2280173	0.5856235	0.2171816824964209
Hippocampus	hippocampus_donor_disjoint	42	random	ENSG00000278811	14486	0.0003796709125015	-0.50713545	0.47138906	0.0832387802637668
Hippocampus	hippocampus_donor_disjoint	42	random	ENSG00000279078	14489	0.0233192873153358	-0.21573463	0.5910863	0.1351148871347496
Hippocampus	hippocampus_donor_disjoint	42	random	ENSG00000280080	14492	0.0	-0.579468	0.44481164	0.055189700860814
Hippocampus	hippocampus_donor_disjoint	42	random	ENSG00000280560	14495	0.0049219045409986	-1.0025134	0.31258634	0.0926914696956492
Hippocampus	hippocampus_donor_disjoint	42	random	ENSG00000280587	14496	0.0	-0.4370282	0.4983197	0.0622548632376494
Hippocampus	hippocampus_donor_disjoint	42	random	ENSG00000280670	14500	0.1491914269461758	0.39848295	0.9121073	0.3961141748051544
Hippocampus	hippocampus_donor_disjoint	42	random	ENSG00000281005	14507	0.0125565837029697	-0.7899106	0.37423953	0.0362790532793638
Hippocampus	hippocampus_donor_disjoint	42	random	ENSG00000281103	14508	0.0058128011900237	0.5425969	1.0008043	0.3471636985469101
Hippocampus	hippocampus_donor_disjoint	42	random	ENSG00000281131	14509	0.0004504092051124	-0.25867715	0.57214963	0.1438832359811787
Hippocampus	hippocampus_donor_disjoint	42	random	ENSG00000281404	14516	0.0290169015487465	-0.6533369	0.41891205	0.088989190984901
Hippocampus	hippocampus_donor_disjoint	42	random	ENSG00000281548	14517	0.0003715877514423	0.068304285	0.72788244	0.3712933814776543
Hippocampus	hippocampus_donor_disjoint	42	random	ENSG00000281649	14518	0.5362946820825103	-0.10899681	0.6401331	0.108788890770582
Hippocampus	hippocampus_donor_disjoint	42	random	ENSG00000281756	14519	0.0	-0.32378086	0.5443042	0.1570372640808332
Hippocampus	hippocampus_donor_disjoint	42	random	ENSG00000281769	14520	0.0	-0.69382447	0.4052394	0.0790795590888525
Hippocampus	hippocampus_donor_disjoint	42	random	ENSG00000004478	14546	0.8304623926445526	0.6593776	1.0762265	0.3708037167460949
Hippocampus	hippocampus_donor_disjoint	42	random	ENSG00000004534	14547	0.4766663615445072	-0.74066234	0.38987622	0.0302581935914112
Hippocampus	hippocampus_donor_disjoint	42	random	ENSG00000007062	14551	0.0609862148372825	0.3922986	0.9084117	0.3084261618382886
Hippocampus	hippocampus_donor_disjoint	42	random	ENSG00000007402	14552	0.1191028873903559	-1.0250134	0.3065958	0.0561248909930413
Hippocampus	hippocampus_donor_disjoint	42	random	ENSG00000008300	14554	0.2593077451640262	-0.38706422	0.5182266	0.1533130625885806
Hippocampus	hippocampus_donor_disjoint	42	random	ENSG00000008323	14555	0.0013300407334994	0.27812865	0.8418499	0.5874436665685802
Hippocampus	hippocampus_donor_disjoint	42	random	ENSG00000010256	14560	1.9433191040729656	-0.0047380663	0.69078094	0.1915283177467405
Hippocampus	hippocampus_donor_disjoint	42	random	ENSG00000010278	14561	1.1129997128929243	0.6179989	1.049146	0.3911966444469609
Hippocampus	hippocampus_donor_disjoint	42	random	ENSG00000013288	14572	0.5216398318575503	0.77343214	1.1528453	0.6129895595094859
Hippocampus	hippocampus_donor_disjoint	42	random	ENSG00000019169	14581	0.0313009597784145	-0.03073233	0.67789906	0.2907703995013432
Hippocampus	hippocampus_donor_disjoint	42	random	ENSG00000028116	14586	0.0346911647626629	-0.05051576	0.66820824	0.2148394991065642
Hippocampus	hippocampus_donor_disjoint	42	random	ENSG00000034677	14590	0.3854619475118024	0.18417224	0.7894672	0.1232655420448146
Hippocampus	hippocampus_donor_disjoint	42	random	ENSG00000035403	14591	0.2333174359379717	-0.488117	0.4785799	0.1007656326652448
Hippocampus	hippocampus_donor_disjoint	42	random	ENSG00000047617	14599	0.0142545808971912	0.053844426	0.72043175	0.2180824989483213
Hippocampus	hippocampus_donor_disjoint	42	random	ENSG00000048342	14603	0.1890607153096663	0.053817045	0.7204177	0.1911923883581208
Hippocampus	hippocampus_donor_disjoint	42	random	ENSG00000053702	14606	0.0849794675852712	-0.3502417	0.5332822	0.1179415066895237
Hippocampus	hippocampus_donor_disjoint	42	random	ENSG00000053900	14607	0.2797669724724317	-0.64268637	0.42256987	0.1078562858575192
Hippocampus	hippocampus_donor_disjoint	42	random	ENSG00000060971	14615	0.8683408652678573	0.37001005	0.8951689	0.7669734700562105
Hippocampus	hippocampus_donor_disjoint	42	random	ENSG00000063978	14618	0.5308508173419455	0.34951088	0.88309526	0.3734648213158725
Hippocampus	hippocampus_donor_disjoint	42	random	ENSG00000065413	14623	0.1387305857488782	-0.4016708	0.5123451	0.2507719021896553
Hippocampus	hippocampus_donor_disjoint	42	random	ENSG00000065802	14624	0.496668985911778	-0.27060208	0.56697154	0.3142129892871114
Hippocampus	hippocampus_donor_disjoint	42	random	ENSG00000068001	14630	0.198018590460283	-0.24080357	0.57997626	0.1388745771371064
Hippocampus	hippocampus_donor_disjoint	42	random	ENSG00000068305	14634	0.7972001510247015	-0.011288915	0.68751866	0.1789145290907966
Hippocampus	hippocampus_donor_disjoint	42	random	ENSG00000068878	14636	0.2753393322365922	-0.1427465	0.62431884	0.1663672594721017
Hippocampus	hippocampus_donor_disjoint	42	random	ENSG00000068912	14637	1.210754196726248	-0.68796647	0.407195	0.1253666183610649
Hippocampus	hippocampus_donor_disjoint	42	random	ENSG00000070031	14641	0.0030370150839771	-0.36385885	0.52767646	0.3010343964708529
Hippocampus	hippocampus_donor_disjoint	42	random	ENSG00000070047	14642	0.1816757331204947	-0.0066083893	0.6898484	0.1135428161868458
Hippocampus	hippocampus_donor_disjoint	42	random	ENSG00000071054	14646	1.0189993253569132	-0.8028534	0.3702169	0.093768561797238
Hippocampus	hippocampus_donor_disjoint	42	random	ENSG00000072210	14656	0.7555799820878912	-0.13239247	0.6291403	0.477025646002769
Hippocampus	hippocampus_donor_disjoint	42	random	ENSG00000074582	14668	0.4072107066383928	-0.19437729	0.6006739	0.1924188672250733
Hippocampus	hippocampus_donor_disjoint	42	random	ENSG00000076201	14672	0.523834851604691	-0.4028848	0.5118585	0.1355926267795991
Hippocampus	hippocampus_donor_disjoint	42	random	ENSG00000079112	14683	0.002656460999946	-0.13775441	0.62664014	0.1944751267975777
Hippocampus	hippocampus_donor_disjoint	42	random	ENSG00000079263	14685	0.0097714142055953	0.05976009	0.72347355	0.1787397036252368
Hippocampus	hippocampus_donor_disjoint	42	random	ENSG00000079308	14686	0.3548939090362277	-0.24008739	0.5802915	0.2429545734064245
Hippocampus	hippocampus_donor_disjoint	42	random	ENSG00000081052	14689	0.0074046028830451	0.3586665	0.8884752	0.1868164600070302
Hippocampus	hippocampus_donor_disjoint	42	random	ENSG00000081320	14692	0.099404609387043	0.3874376	0.9055133	0.4535569891803702
Hippocampus	hippocampus_donor_disjoint	42	random	ENSG00000083307	14700	0.0	-0.14649716	0.62257886	0.0896144720284684
Hippocampus	hippocampus_donor_disjoint	42	random	ENSG00000084090	14701	2.074118117516229	0.40999126	0.91900885	0.6926121966760515
Hippocampus	hippocampus_donor_disjoint	42	random	ENSG00000085760	14704	0.2075247310291276	-0.14501137	0.6232677	0.1618820543032577
Hippocampus	hippocampus_donor_disjoint	42	random	ENSG00000085978	14705	0.3774118300330286	0.56234336	1.0133375	0.6682203674233036
Hippocampus	hippocampus_donor_disjoint	42	random	ENSG00000085982	14706	0.171650427307633	0.13200694	0.7613273	0.2612761622298662
Hippocampus	hippocampus_donor_disjoint	42	random	ENSG00000086666	14707	0.7432994135846434	-0.18300697	0.6058243	0.0876609897192187
Hippocampus	hippocampus_donor_disjoint	42	random	ENSG00000088538	14714	0.8696372369486607	-0.8021705	0.37042826	0.0309558657637867
Hippocampus	hippocampus_donor_disjoint	42	random	ENSG00000088727	14716	0.3045547495579431	0.6564925	1.0743257	0.6173295745287076
Hippocampus	hippocampus_donor_disjoint	42	random	ENSG00000088766	14717	0.5115174661986153	0.22026893	0.8093342	0.3004662777825633
Hippocampus	hippocampus_donor_disjoint	42	random	ENSG00000088836	14723	0.0696007227808274	-0.31696263	0.54717183	0.274332924258012
Hippocampus	hippocampus_donor_disjoint	42	random	ENSG00000088888	14728	0.2729747286939164	0.21885309	0.8085489	0.6310190336499997
Hippocampus	hippocampus_donor_disjoint	42	random	ENSG00000088930	14730	0.3949396183933298	0.08192396	0.73494786	0.1644838139472712
Hippocampus	hippocampus_donor_disjoint	42	random	ENSG00000089057	14736	1.0103287177831948	-0.2026155	0.59696233	0.1807412528518241
Hippocampus	hippocampus_donor_disjoint	42	random	ENSG00000089063	14737	1.361516315060226	-0.9786229	0.31905594	0.0271535633380531
Hippocampus	hippocampus_donor_disjoint	42	random	ENSG00000091317	14746	0.1266137830552071	0.2335058	0.8167003	0.2749090923561945
Hippocampus	hippocampus_donor_disjoint	42	random	ENSG00000091527	14749	0.805765803532519	0.07543594	0.73157626	0.3930824800439341
Hippocampus	hippocampus_donor_disjoint	42	random	ENSG00000093183	14754	0.5935333325732802	0.72438604	1.1195463	0.5667705104587926
Hippocampus	hippocampus_donor_disjoint	42	random	ENSG00000101265	14773	0.7302493757462147	0.30351096	0.85637355	0.5521371323513427
Hippocampus	hippocampus_donor_disjoint	42	random	ENSG00000101542	14794	0.289536078903355	-0.19324443	0.6011857	0.3245390654499143
Hippocampus	hippocampus_donor_disjoint	42	random	ENSG00000103852	14803	0.0516859446898543	-0.5917309	0.44042587	0.0893217261987176
Hippocampus	hippocampus_donor_disjoint	42	random	ENSG00000104312	14807	0.1057966898236691	-0.342592	0.53645116	0.1533749499642042
Hippocampus	hippocampus_donor_disjoint	42	random	ENSG00000104361	14814	0.2716947748282709	-0.2772191	0.5641133	0.0536228465862475
Hippocampus	hippocampus_donor_disjoint	42	random	ENSG00000104375	14815	0.0497867568539163	-0.08490871	0.65159374	0.1239188319140589
Hippocampus	hippocampus_donor_disjoint	42	random	ENSG00000104408	14817	0.9336740470141084	-0.34560668	0.53520066	0.1799161962012257
Hippocampus	hippocampus_donor_disjoint	42	random	ENSG00000104447	14821	0.1504264495347285	-0.58041227	0.4444727	0.0505844069140132
Hippocampus	hippocampus_donor_disjoint	42	random	ENSG00000104499	14825	0.0003791825234782	-0.4015921	0.51237667	0.1783893054329747
Hippocampus	hippocampus_donor_disjoint	42	random	ENSG00000104517	14826	0.4712934294260659	-0.087113336	0.6505388	0.2187636410182658
Hippocampus	hippocampus_donor_disjoint	42	random	ENSG00000105339	14831	0.1742074135590076	0.098552614	0.7436371	0.2606134970831334
Hippocampus	hippocampus_donor_disjoint	42	random	ENSG00000108179	14837	0.7126166186001042	-0.16680077	0.6132206	0.1878887729355441
Hippocampus	hippocampus_donor_disjoint	42	random	ENSG00000108591	14841	0.4589990514956231	0.3115137	0.8609854	0.45036544316316
Hippocampus	hippocampus_donor_disjoint	42	random	ENSG00000109519	14846	0.5149158255749074	-0.5744406	0.4466197	0.0543024213840443
Hippocampus	hippocampus_donor_disjoint	42	random	ENSG00000109685	14853	0.5987556966397393	-0.27192312	0.56640005	0.1752156259957636
Hippocampus	hippocampus_donor_disjoint	42	random	ENSG00000110628	14860	0.100653777631574	0.2709079	0.8377471	0.2260270162781499
Hippocampus	hippocampus_donor_disjoint	42	random	ENSG00000110665	14862	0.0023673544919078	-0.0021527745	0.6920714	0.4116405339832192
Hippocampus	hippocampus_donor_disjoint	42	random	ENSG00000111181	14864	0.1027236233713493	-0.3677273	0.52609205	0.2073136614845047
Hippocampus	hippocampus_donor_disjoint	42	random	ENSG00000111206	14867	0.0085998627769769	0.037995193	0.7123252	0.2912648212578777
Hippocampus	hippocampus_donor_disjoint	42	random	ENSG00000111321	14874	0.1050810162001279	-0.050536353	0.6681982	0.5665119531673412
Hippocampus	hippocampus_donor_disjoint	42	random	ENSG00000111639	14875	1.4033373684977783	0.18550856	0.79019696	0.4111534526241149
Hippocampus	hippocampus_donor_disjoint	42	random	ENSG00000111640	14876	7.179573519898838	-0.6247394	0.42879152	0.0464344129003698
Hippocampus	hippocampus_donor_disjoint	42	random	ENSG00000111665	14882	0.0172194396557451	-0.07591364	0.65591055	0.4149828847678975
Hippocampus	hippocampus_donor_disjoint	42	random	ENSG00000111671	14883	0.0696590432487857	-0.41367683	0.507549	0.068347545552962
Hippocampus	hippocampus_donor_disjoint	42	random	ENSG00000113971	14886	0.1267689269863035	-0.5581155	0.45253095	0.124185250662955
Hippocampus	hippocampus_donor_disjoint	42	random	ENSG00000114098	14889	0.6102118185621391	0.30533442	0.85742307	0.4077060023979786
Hippocampus	hippocampus_donor_disjoint	42	random	ENSG00000114126	14895	0.3206537130821352	-1.0855032	0.29097548	0.0279088225926804
Hippocampus	hippocampus_donor_disjoint	42	random	ENSG00000114166	14897	0.4132142059508089	0.14654106	0.7690996	0.254470062778424
Hippocampus	hippocampus_donor_disjoint	42	random	ENSG00000114349	14902	0.0025097196770429	-0.3071818	0.5513053	0.1372437357216479
Hippocampus	hippocampus_donor_disjoint	42	random	ENSG00000114541	14908	0.1134291585081238	0.10094261	0.74489164	0.2567138531832039
Hippocampus	hippocampus_donor_disjoint	42	random	ENSG00000114686	14917	0.6445819755635228	0.15948388	0.7760651	0.1356108219419815
Hippocampus	hippocampus_donor_disjoint	42	random	ENSG00000114745	14924	0.5239972594081238	-0.49136838	0.4773445	0.2438793856995554
Hippocampus	hippocampus_donor_disjoint	42	random	ENSG00000114767	14925	0.1655437391565257	-0.027015347	0.6797307	0.2550753333588888
Hippocampus	hippocampus_donor_disjoint	42	random	ENSG00000115042	14943	0.4940510495377964	0.43481508	0.9340039	0.3586939384871955
Hippocampus	hippocampus_donor_disjoint	42	random	ENSG00000115425	14960	0.072002975390915	-0.45968854	0.48948774	0.1356865323853527
Hippocampus	hippocampus_donor_disjoint	42	random	ENSG00000115457	14962	0.2042042605995751	-0.19362125	0.60101545	0.2605107954851833
Hippocampus	hippocampus_donor_disjoint	42	random	ENSG00000115461	14963	1.316972511386964	0.2483003	0.82498425	0.3226577985679308
Hippocampus	hippocampus_donor_disjoint	42	random	ENSG00000115594	14981	0.0335289817642175	-0.1501855	0.62087125	0.3898792453371397
Hippocampus	hippocampus_donor_disjoint	42	random	ENSG00000115598	14983	0.0249461008908929	0.33387324	0.87395346	0.4490843397788481
Hippocampus	hippocampus_donor_disjoint	42	random	ENSG00000115641	14988	0.419302079258206	0.11577959	0.75271165	0.3041075212124843
Hippocampus	hippocampus_donor_disjoint	42	random	ENSG00000115902	14999	1.0587215161598276	-0.31329927	0.54871726	0.2664734794532379
Hippocampus	hippocampus_donor_disjoint	42	random	ENSG00000115946	15001	0.2858614616223247	-0.052379075	0.6673005	0.2005247162859543
Hippocampus	hippocampus_donor_disjoint	42	random	ENSG00000115956	15002	0.0525152545893472	0.28401366	0.8452033	0.5297453534326114
Hippocampus	hippocampus_donor_disjoint	42	random	ENSG00000116030	15004	1.381839391176657	-0.11638774	0.6366456	0.3853093956917934
Hippocampus	hippocampus_donor_disjoint	42	random	ENSG00000118007	15012	0.1620202107047531	0.07956885	0.73372275	0.4014455858786365
Hippocampus	hippocampus_donor_disjoint	42	random	ENSG00000118257	15015	0.7251411646285951	-0.14631861	0.62266165	0.6094324981076683
Hippocampus	hippocampus_donor_disjoint	42	random	ENSG00000118971	15020	1.5886046428672476	0.46151847	0.95029837	0.5081408713764146
Hippocampus	hippocampus_donor_disjoint	42	random	ENSG00000119004	15022	0.0306189624895474	-0.38626328	0.5185507	0.1575292210561003
Hippocampus	hippocampus_donor_disjoint	42	random	ENSG00000120533	15034	1.0871945782765635	0.15565747	0.77400154	0.5576484593865724
Hippocampus	hippocampus_donor_disjoint	42	random	ENSG00000123191	15052	0.1206168659226887	0.66233784	1.0781785	0.5208097134867956
Hippocampus	hippocampus_donor_disjoint	42	random	ENSG00000123992	15059	0.1638758487044714	-0.52229035	0.46571976	0.0745465440319275
Hippocampus	hippocampus_donor_disjoint	42	random	ENSG00000124839	15065	0.0087169443718612	-0.1640628	0.61447656	0.2317805093226045
Hippocampus	hippocampus_donor_disjoint	42	random	ENSG00000125089	15066	0.0643948903269822	-0.9056088	0.3395359	0.043600827141718
Hippocampus	hippocampus_donor_disjoint	42	random	ENSG00000125386	15067	0.2066055669993737	-0.68769306	0.40728644	0.0687758078644853
Hippocampus	hippocampus_donor_disjoint	42	random	ENSG00000125629	15070	0.5143438654112746	-0.16581199	0.613674	0.1216656476720561
Hippocampus	hippocampus_donor_disjoint	42	random	ENSG00000125779	15075	0.6054218379917963	0.32385513	0.8681281	0.593460574985589
Hippocampus	hippocampus_donor_disjoint	42	random	ENSG00000125818	15082	1.0743443655434803	0.16938852	0.78142375	0.236896307905651
Hippocampus	hippocampus_donor_disjoint	42	random	ENSG00000125820	15083	0.05458086127459	0.20237455	0.79944515	0.1752193233608014
Hippocampus	hippocampus_donor_disjoint	42	random	ENSG00000125821	15084	0.7849292948430369	-0.14255258	0.6244089	0.2137988389880975
Hippocampus	hippocampus_donor_disjoint	42	random	ENSG00000125834	15087	0.2393364424045493	0.15091318	0.7714479	0.1548674076996763
Hippocampus	hippocampus_donor_disjoint	42	random	ENSG00000125835	15088	0.5815943654636434	-0.60372317	0.43617025	0.0383968863775701
Hippocampus	hippocampus_donor_disjoint	42	random	ENSG00000125846	15093	0.1707143233779998	-0.2048038	0.5959792	0.1294785325642864
Hippocampus	hippocampus_donor_disjoint	42	random	ENSG00000125869	15099	1.6244666360243152	-0.39127043	0.5165277	0.0499220208349447
Hippocampus	hippocampus_donor_disjoint	42	random	ENSG00000125875	15102	0.4439847839055716	0.26470938	0.8342353	0.2888192990330603
Hippocampus	hippocampus_donor_disjoint	42	random	ENSG00000125878	15104	0.0225646762273286	0.501085	0.9747525	0.5450271888258895
Hippocampus	hippocampus_donor_disjoint	42	random	ENSG00000125901	15109	1.0804193928790196	-0.21513377	0.5913545	0.0808269831037874
Hippocampus	hippocampus_donor_disjoint	42	random	ENSG00000126746	15112	0.2142189670631856	-0.49319765	0.4766506	0.1719170472308358
Hippocampus	hippocampus_donor_disjoint	42	random	ENSG00000127838	15116	1.5533423120903005	0.10656361	0.7478478	0.4267918505657666
Hippocampus	hippocampus_donor_disjoint	42	random	ENSG00000128487	15118	0.7088543833353015	-0.24624768	0.57758397	0.074863344290766
Hippocampus	hippocampus_donor_disjoint	42	random	ENSG00000129055	15120	0.755865750702722	0.4461254	0.9408847	0.8109765678841229
Hippocampus	hippocampus_donor_disjoint	42	random	ENSG00000129071	15121	0.3926616567845777	-0.34985855	0.53344065	0.3450662849033821
Hippocampus	hippocampus_donor_disjoint	42	random	ENSG00000130035	15126	0.4888976372465001	0.0031369291	0.6947169	0.3205407076222659
Hippocampus	hippocampus_donor_disjoint	42	random	ENSG00000130037	15127	0.0699352174107769	0.21780156	0.80796593	0.4751607697781868
Hippocampus	hippocampus_donor_disjoint	42	random	ENSG00000130147	15129	0.1600861608626262	-0.075253084	0.65622836	0.0997048624616396
Hippocampus	hippocampus_donor_disjoint	42	random	ENSG00000130997	15138	0.0854187021814219	-0.26433042	0.5696905	0.2130246033803338
Hippocampus	hippocampus_donor_disjoint	42	random	ENSG00000132326	15149	0.2185837622071477	0.014678311	0.7005133	0.1639893675250403
Hippocampus	hippocampus_donor_disjoint	42	random	ENSG00000132549	15156	0.2018655646464633	-1.0857977	0.29090115	0.0639507090789864
Hippocampus	hippocampus_donor_disjoint	42	random	ENSG00000132554	15157	0.0327467373571643	1.1305506	1.4103433	0.7718605538642681
Hippocampus	hippocampus_donor_disjoint	42	random	ENSG00000132640	15163	2.090862259903865	0.08126971	0.7346074	0.2766865878104108
Hippocampus	hippocampus_donor_disjoint	42	random	ENSG00000132669	15167	0.276275182670642	0.49162805	0.96887404	0.5324284167737637
Hippocampus	hippocampus_donor_disjoint	42	random	ENSG00000133661	15171	0.0417698338580234	0.25128716	0.82666326	0.1348738912536951
Hippocampus	hippocampus_donor_disjoint	42	random	ENSG00000133665	15172	0.1053987791120186	0.109137684	0.74920416	0.2925915885258967
Hippocampus	hippocampus_donor_disjoint	42	random	ENSG00000133678	15173	0.2996377606996311	0.29724658	0.8527745	0.3937024843450943
Hippocampus	hippocampus_donor_disjoint	42	random	ENSG00000135902	15177	0.0003522663137639	0.011717949	0.6990233	0.1888477230820738
Hippocampus	hippocampus_donor_disjoint	42	random	ENSG00000135912	15180	0.1334145120758158	-0.74552727	0.38830814	0.0932196844975573
Hippocampus	hippocampus_donor_disjoint	42	random	ENSG00000135913	15181	0.1233000783444973	0.14151932	0.7664082	0.304627337620618
Hippocampus	hippocampus_donor_disjoint	42	random	ENSG00000135914	15182	0.0077735435692912	-0.82082856	0.36468956	0.0866224892551497
Hippocampus	hippocampus_donor_disjoint	42	random	ENSG00000135916	15183	4.768195501983158	-0.008197732	0.6890567	0.2357189839375601
Hippocampus	hippocampus_donor_disjoint	42	random	ENSG00000135929	15189	0.2500222409812507	0.17137966	0.7825039	0.3786720011673436
Hippocampus	hippocampus_donor_disjoint	42	random	ENSG00000135945	15194	0.2918112578862709	0.35853392	0.88839716	0.4413465390281316
Hippocampus	hippocampus_donor_disjoint	42	random	ENSG00000135966	15198	0.2537444841194762	-0.4553225	0.4911799	0.0786091212377375
Hippocampus	hippocampus_donor_disjoint	42	random	ENSG00000136147	15208	0.1804252304203987	0.07758026	0.73268944	0.198133289181089
Hippocampus	hippocampus_donor_disjoint	42	random	ENSG00000136169	15209	0.1337959748182994	0.3897043	0.9068641	0.3414469827879357
Hippocampus	hippocampus_donor_disjoint	42	random	ENSG00000136404	15213	0.1991904848866142	-0.6287713	0.42738745	0.1737551270868651
Hippocampus	hippocampus_donor_disjoint	42	random	ENSG00000136986	15216	0.6581772508909847	-0.8762335	0.34808183	0.0593778076388358
Hippocampus	hippocampus_donor_disjoint	42	random	ENSG00000137575	15223	1.842996017214293	-0.018253867	0.6840619	0.4243323811429847
Hippocampus	hippocampus_donor_disjoint	42	random	ENSG00000138035	15224	0.272816198477559	0.15244843	0.77227366	0.2820501925020853
Hippocampus	hippocampus_donor_disjoint	42	random	ENSG00000138069	15225	2.068983217452808	0.25186312	0.82698727	0.3751067774111461
Hippocampus	hippocampus_donor_disjoint	42	random	ENSG00000138279	15229	1.5289644532678326	-0.3912579	0.5165328	0.1779325228048958
Hippocampus	hippocampus_donor_disjoint	42	random	ENSG00000138326	15231	5.7141697612319176	0.054017402	0.7205206	0.2014353722732141
Hippocampus	hippocampus_donor_disjoint	42	random	ENSG00000138376	15235	0.0341382800548023	-0.26094007	0.5711643	0.1790835146167601
Hippocampus	hippocampus_donor_disjoint	42	random	ENSG00000139193	15248	0.0157970799582874	-0.53073275	0.4625848	0.1467367704654782
Hippocampus	hippocampus_donor_disjoint	42	random	ENSG00000140450	15254	0.2590602746559947	0.5391312	0.9986139	0.3833652862330725
Hippocampus	hippocampus_donor_disjoint	42	random	ENSG00000140519	15259	0.0263750392431089	-0.6545717	0.41848963	0.1019852330539231
Hippocampus	hippocampus_donor_disjoint	42	random	ENSG00000140543	15267	0.0814690168874058	0.30018687	0.8544626	0.6205872908424921
Hippocampus	hippocampus_donor_disjoint	42	random	ENSG00000140557	15271	0.0471297681753658	0.03085487	0.7086936	0.139113252700243
Hippocampus	hippocampus_donor_disjoint	42	random	ENSG00000140600	15277	1.2295282210936964	0.07057956	0.7290595	0.1569759450833735
Hippocampus	hippocampus_donor_disjoint	42	random	ENSG00000141034	15281	0.1152005375681131	-0.39920628	0.51333386	0.0886998341892383
Hippocampus	hippocampus_donor_disjoint	42	random	ENSG00000142082	15285	0.4970295525219446	0.2949535	0.8514594	0.2533395615969162
Hippocampus	hippocampus_donor_disjoint	42	random	ENSG00000142089	15286	1.8217320148438092	0.39274606	0.90867877	0.5096420070753029
Hippocampus	hippocampus_donor_disjoint	42	random	ENSG00000142494	15290	0.310425639433876	0.29478186	0.85136104	0.6963318715785611
Hippocampus	hippocampus_donor_disjoint	42	random	ENSG00000144061	15301	0.1228039182094704	-0.064765066	0.66128886	0.1705235799497315
Hippocampus	hippocampus_donor_disjoint	42	random	ENSG00000144182	15308	0.084749165184379	-0.66202635	0.4159467	0.1129747874682217
Hippocampus	hippocampus_donor_disjoint	42	random	ENSG00000144381	15314	1.793922811336986	-0.0027575195	0.69176936	0.2459119822913746
Hippocampus	hippocampus_donor_disjoint	42	random	ENSG00000144395	15315	0.0038880788831434	0.526951	0.99093807	0.270405593600347
Hippocampus	hippocampus_donor_disjoint	42	random	ENSG00000144452	15323	0.0069048254420057	-0.10003105	0.64438194	0.1982406369934364
Hippocampus	hippocampus_donor_disjoint	42	random	ENSG00000144644	15340	0.0019780663372856	-0.03159717	0.67747337	0.2432695340784609
Hippocampus	hippocampus_donor_disjoint	42	random	ENSG00000144648	15343	0.0378345817257162	0.04462195	0.715707	0.2102096214476472
Hippocampus	hippocampus_donor_disjoint	42	random	ENSG00000144668	15346	0.1933776494547441	-0.19881053	0.5986745	0.239295054634333
Hippocampus	hippocampus_donor_disjoint	42	random	ENSG00000144671	15347	0.0140707587494082	-0.35362267	0.5318862	0.1608050433049573
Hippocampus	hippocampus_donor_disjoint	42	random	ENSG00000144677	15349	0.3079433112976601	0.00409038	0.6951945	0.0849946594469502
Hippocampus	hippocampus_donor_disjoint	42	random	ENSG00000144741	15353	0.4011541129350165	0.23228826	0.8160209	0.4379120148205309
Hippocampus	hippocampus_donor_disjoint	42	random	ENSG00000144747	15356	0.2446369385696129	0.18810087	0.7916138	0.247480164768114
Hippocampus	hippocampus_donor_disjoint	42	random	ENSG00000145020	15364	0.1747750507102118	-0.31037375	0.54995376	0.2060873677380518
Hippocampus	hippocampus_donor_disjoint	42	random	ENSG00000145022	15365	0.5486314151248352	0.09892112	0.74383044	0.3704226649865791
Hippocampus	hippocampus_donor_disjoint	42	random	ENSG00000145029	15366	0.5783692434001892	0.2511335	0.8265768	0.4126738878723384
Hippocampus	hippocampus_donor_disjoint	42	random	ENSG00000145050	15369	0.5321335117138046	0.22398137	0.81139576	0.3767476934348996
Hippocampus	hippocampus_donor_disjoint	42	random	ENSG00000145147	15370	0.5689615035047138	-0.49166688	0.47723123	0.1712864792151173
Hippocampus	hippocampus_donor_disjoint	42	random	ENSG00000147654	15380	0.4394446927342963	0.37048426	0.89544934	0.3660789486199232
Hippocampus	hippocampus_donor_disjoint	42	random	ENSG00000147679	15385	0.1683963868380685	-0.40221587	0.51212656	0.1022416897479863
Hippocampus	hippocampus_donor_disjoint	42	random	ENSG00000149474	15404	0.4104905559936199	-0.5021193	0.4732774	0.1912583228273468
Hippocampus	hippocampus_donor_disjoint	42	random	ENSG00000151062	15407	0.0156902728040367	-0.47535923	0.48345137	0.2000553557334676
Hippocampus	hippocampus_donor_disjoint	42	random	ENSG00000151093	15412	0.1522168822542058	0.24869694	0.8252071	0.245584583652362
Hippocampus	hippocampus_donor_disjoint	42	random	ENSG00000151224	15414	0.0007639307620276	0.29838225	0.8534263	0.3445298566100114
Hippocampus	hippocampus_donor_disjoint	42	random	ENSG00000152953	15422	0.0596273923506095	0.19712745	0.79656047	0.28743390618783
Hippocampus	hippocampus_donor_disjoint	42	random	ENSG00000153002	15426	0.0021975026533833	-0.23571303	0.5822197	0.0739807313631748
Hippocampus	hippocampus_donor_disjoint	42	random	ENSG00000153107	15430	0.3236508377224277	0.49926463	0.97361934	0.4715837029420593
Hippocampus	hippocampus_donor_disjoint	42	random	ENSG00000153820	15437	1.1241786023833331	-0.10662815	0.64125365	0.1989649579269773
Hippocampus	hippocampus_donor_disjoint	42	random	ENSG00000153823	15438	0.4723893783828309	-0.28819287	0.5593969	0.1061596634998032
Hippocampus	hippocampus_donor_disjoint	42	random	ENSG00000153827	15439	0.7832653961727127	0.120832235	0.75538725	0.3275121450832771
Hippocampus	hippocampus_donor_disjoint	42	random	ENSG00000154252	15446	0.0	0.06141171	0.7243244	0.2021991162133296
Hippocampus	hippocampus_donor_disjoint	42	random	ENSG00000154803	15447	0.3939690818294095	-0.023102432	0.6816627	0.2373606577810656
Hippocampus	hippocampus_donor_disjoint	42	random	ENSG00000155275	15457	0.0455688663643134	-0.34573358	0.535148	0.1063283720350726
Hippocampus	hippocampus_donor_disjoint	42	random	ENSG00000155368	15458	3.797466914289348	0.36808953	0.8940334	0.4451834222398296
Hippocampus	hippocampus_donor_disjoint	42	random	ENSG00000155897	15467	0.1590706787390062	-0.04065861	0.6730245	0.1235576341176017
Hippocampus	hippocampus_donor_disjoint	42	random	ENSG00000156172	15476	0.0441731015096418	0.11904307	0.7544391	0.189041466911701
Hippocampus	hippocampus_donor_disjoint	42	random	ENSG00000156218	15478	0.0277552831078608	-0.32688227	0.5430035	0.2004754031250284
Hippocampus	hippocampus_donor_disjoint	42	random	ENSG00000156466	15481	0.0027938733146568	0.33040822	0.87193584	0.5218992674364857
Hippocampus	hippocampus_donor_disjoint	42	random	ENSG00000156482	15485	5.493031861797631	-0.66438884	0.4151434	0.2743507507248113
Hippocampus	hippocampus_donor_disjoint	42	random	ENSG00000156787	15490	0.1171895840027986	-0.31414726	0.5483592	0.0857440258546842
Hippocampus	hippocampus_donor_disjoint	42	random	ENSG00000156804	15492	0.2920420807499894	0.016124193	0.7012418	0.2504642173551167
Hippocampus	hippocampus_donor_disjoint	42	random	ENSG00000157119	15497	0.0042380139378562	0.07264076	0.73012704	0.2660947125516268
Hippocampus	hippocampus_donor_disjoint	42	random	ENSG00000158106	15505	0.8529326540719101	0.33537295	0.8748276	0.2840355161561171
Hippocampus	hippocampus_donor_disjoint	42	random	ENSG00000158186	15508	1.0923234876718486	0.30397153	0.85663855	0.2587762421153989
Hippocampus	hippocampus_donor_disjoint	42	random	ENSG00000158417	15513	0.666846259408538	-0.4173104	0.50610435	0.0566746912100554
Hippocampus	hippocampus_donor_disjoint	42	random	ENSG00000158435	15515	0.2391412167288968	0.16141167	0.77710617	0.2287526584522444
Hippocampus	hippocampus_donor_disjoint	42	random	ENSG00000159733	15518	0.3455814980110095	0.05710325	0.7221064	0.0963366997916849
Hippocampus	hippocampus_donor_disjoint	42	random	ENSG00000160799	15523	0.563040604115393	-0.35708526	0.53045934	0.2608412706472758
Hippocampus	hippocampus_donor_disjoint	42	random	ENSG00000160808	15525	0.07505623631952	-0.08097687	0.6534782	0.1018633231151899
Hippocampus	hippocampus_donor_disjoint	42	random	ENSG00000160886	15526	0.0122530934017233	0.03387114	0.7102261	0.1795722953346819
Hippocampus	hippocampus_donor_disjoint	42	random	ENSG00000160957	15530	0.0365405838207852	-0.67677176	0.41095343	0.0762881984573215
Hippocampus	hippocampus_donor_disjoint	42	random	ENSG00000161328	15535	0.0868392725975897	0.20783874	0.80245644	0.4781008699711546
Hippocampus	hippocampus_donor_disjoint	42	random	ENSG00000162927	15539	0.0670516137594847	-0.16132757	0.6157332	0.1186046953092343
Hippocampus	hippocampus_donor_disjoint	42	random	ENSG00000163001	15546	1.2707212295827477	0.21717696	0.8076198	0.2039567082437014
Hippocampus	hippocampus_donor_disjoint	42	random	ENSG00000163083	15551	0.0318373934388177	-0.083605155	0.6522181	0.1417797639391676
Hippocampus	hippocampus_donor_disjoint	42	random	ENSG00000163121	15552	0.008946329458677	0.40909246	0.9184688	0.6074652160692033
Hippocampus	hippocampus_donor_disjoint	42	random	ENSG00000163257	15561	0.3084250895923729	-0.101298645	0.64378	0.2493600939610213
Hippocampus	hippocampus_donor_disjoint	42	random	ENSG00000163421	15568	0.0054477759240386	-0.21699223	0.59052527	0.3082223862408816
Hippocampus	hippocampus_donor_disjoint	42	random	ENSG00000163481	15571	0.2403604819776944	0.07640548	0.7320795	0.1516625833782694
Hippocampus	hippocampus_donor_disjoint	42	random	ENSG00000163513	15578	0.1541388057990486	0.17476761	0.78434414	0.1270943485001547
Hippocampus	hippocampus_donor_disjoint	42	random	ENSG00000163516	15579	0.2863945662271938	0.57946396	1.0242771	0.7419051496219188
Hippocampus	hippocampus_donor_disjoint	42	random	ENSG00000163521	15580	0.0424614287111207	-0.60000587	0.43748584	0.075717157936524
Hippocampus	hippocampus_donor_disjoint	42	random	ENSG00000163600	15585	0.000430361158431	-0.099355355	0.6447029	0.164073954252561
Hippocampus	hippocampus_donor_disjoint	42	random	ENSG00000163605	15587	0.4363560532590142	-0.5079036	0.4711004	0.1025793368248164
Hippocampus	hippocampus_donor_disjoint	42	random	ENSG00000163618	15588	1.95792653374286	0.017094161	0.7017308	0.2710910634525967
Hippocampus	hippocampus_donor_disjoint	42	random	ENSG00000163684	15597	0.2480023465321392	-0.67602396	0.4112055	0.0794630587610022
Hippocampus	hippocampus_donor_disjoint	42	random	ENSG00000163710	15599	0.0449157817718238	0.12746648	0.75891	0.1977733683010958
Hippocampus	hippocampus_donor_disjoint	42	random	ENSG00000163714	15600	0.5784792513478618	-0.43772137	0.4980477	0.1976016762682049
Hippocampus	hippocampus_donor_disjoint	42	random	ENSG00000163746	15601	0.0	-0.035163883	0.6757198	0.296640881811097
Hippocampus	hippocampus_donor_disjoint	42	random	ENSG00000163785	15604	0.1587002171620087	0.01857521	0.7024779	0.2809721659328496
Hippocampus	hippocampus_donor_disjoint	42	random	ENSG00000163808	15607	0.0066943385444481	0.32527533	0.86895245	0.3646842896812647
Hippocampus	hippocampus_donor_disjoint	42	random	ENSG00000164761	15647	0.0129401514997883	0.18891132	0.79205716	0.2530944111811156
Hippocampus	hippocampus_donor_disjoint	42	random	ENSG00000164823	15650	0.3755549763567362	-0.18988025	0.60270715	0.1610693526413541
Hippocampus	hippocampus_donor_disjoint	42	random	ENSG00000164930	15657	0.0468968830720328	-0.629763	0.42704266	0.1695894405840415
Hippocampus	hippocampus_donor_disjoint	42	random	ENSG00000164961	15668	0.3865266541515839	0.097433686	0.7430502	0.2358374512304041
Hippocampus	hippocampus_donor_disjoint	42	random	ENSG00000165156	15671	0.4324460779645783	-0.11499685	0.63730085	0.2000885535438582
Hippocampus	hippocampus_donor_disjoint	42	random	ENSG00000166317	15677	0.0013816731349802	0.21680139	0.80741173	0.3887382091677139
Hippocampus	hippocampus_donor_disjoint	42	random	ENSG00000166716	15689	0.3196200724858203	0.38937762	0.9066693	0.2207410457904378
Hippocampus	hippocampus_donor_disjoint	42	random	ENSG00000167165	15696	0.0	-0.29957142	0.55453765	0.1645740047667403
Hippocampus	hippocampus_donor_disjoint	42	random	ENSG00000167632	15697	0.3967238485391117	0.11602868	0.7528434	0.3050564545739815
Hippocampus	hippocampus_donor_disjoint	42	random	ENSG00000167656	15699	0.0045029192223708	-0.7036375	0.40198055	0.1289953911235067
Hippocampus	hippocampus_donor_disjoint	42	random	ENSG00000167904	15703	0.2554385336706841	-0.2347183	0.5826589	0.177522364920428
Hippocampus	hippocampus_donor_disjoint	42	random	ENSG00000168038	15711	0.0471113376380436	0.06996152	0.7287396	0.3985590300411937
Hippocampus	hippocampus_donor_disjoint	42	random	ENSG00000168309	15718	4.374430749493474	-0.0051816218	0.69055974	0.486402909046831
Hippocampus	hippocampus_donor_disjoint	42	random	ENSG00000168505	15726	0.0044062771797842	-0.19763172	0.5992057	0.2675816089366568
Hippocampus	hippocampus_donor_disjoint	42	random	ENSG00000168917	15736	0.304883993484569	-0.27590287	0.564681	0.143802700469103
Hippocampus	hippocampus_donor_disjoint	42	random	ENSG00000168924	15738	0.5825649255450428	-0.48227516	0.4808058	0.1617538600057926
Hippocampus	hippocampus_donor_disjoint	42	random	ENSG00000169047	15742	0.1445550865619261	-0.3369132	0.53881276	0.270779077226135
Hippocampus	hippocampus_donor_disjoint	42	random	ENSG00000169427	15745	0.0799225790375192	0.09765442	0.74316597	0.3545513468374699
Hippocampus	hippocampus_donor_disjoint	42	random	ENSG00000169436	15746	0.0275572340107453	-0.27276924	0.56603426	0.2235069291579004
Hippocampus	hippocampus_donor_disjoint	42	random	ENSG00000170011	15763	0.5039023805885998	-0.113327235	0.6380881	0.1276606793875992
Hippocampus	hippocampus_donor_disjoint	42	random	ENSG00000170275	15770	0.6029043855492346	0.6542649	1.0728595	0.2259716552131547
Hippocampus	hippocampus_donor_disjoint	42	random	ENSG00000170485	15775	0.4353383527801018	-0.031496346	0.677523	0.2879145433267083
Hippocampus	hippocampus_donor_disjoint	42	random	ENSG00000170961	15791	0.0028426866969614	0.11757836	0.7536635	0.1272632414890448
Hippocampus	hippocampus_donor_disjoint	42	random	ENSG00000171227	15793	0.0109408318491655	0.22536749	0.8121664	0.2285351041605116
Hippocampus	hippocampus_donor_disjoint	42	random	ENSG00000171823	15799	0.0682067343481345	-0.08528948	0.6514115	0.1845060814772999
Hippocampus	hippocampus_donor_disjoint	42	random	ENSG00000171840	15800	0.1216703702819921	-0.76073796	0.3834386	0.0791781953590666
Hippocampus	hippocampus_donor_disjoint	42	random	ENSG00000171867	15802	4.609472976630551	-0.11971003	0.6350824	0.4000230281050422
Hippocampus	hippocampus_donor_disjoint	42	random	ENSG00000171951	15807	2.1810991138646	-0.47323868	0.48426482	0.0423180163639111
Hippocampus	hippocampus_donor_disjoint	42	random	ENSG00000172037	15811	0.3569257946357319	0.122438475	0.7562392	0.3255426648077941
Hippocampus	hippocampus_donor_disjoint	42	random	ENSG00000172046	15812	0.3638625873652792	-0.28935915	0.5588974	0.1061345763779357
Hippocampus	hippocampus_donor_disjoint	42	random	ENSG00000172113	15813	0.0501499558825733	-0.08858508	0.6498352	0.286171354744679
Hippocampus	hippocampus_donor_disjoint	42	random	ENSG00000172215	15818	0.0012421999543007	0.3320684	0.8729022	0.3685352694986389
Hippocampus	hippocampus_donor_disjoint	42	random	ENSG00000172296	15820	0.0156516684900633	-0.21985239	0.58925074	0.2569713271014194
Hippocampus	hippocampus_donor_disjoint	42	random	ENSG00000172586	15827	1.0395792918322435	0.22409365	0.8114582	0.3314048690585243
Hippocampus	hippocampus_donor_disjoint	42	random	ENSG00000172650	15828	0.065083169182456	0.5565063	1.0096233	0.4656404330974798
Hippocampus	hippocampus_donor_disjoint	42	random	ENSG00000172888	15833	0.1373536679441194	-0.16350915	0.61473083	0.0956799540073057
Hippocampus	hippocampus_donor_disjoint	42	random	ENSG00000173040	15842	0.0102208474270588	-0.04365402	0.6715584	0.2267836900141869
Hippocampus	hippocampus_donor_disjoint	42	random	ENSG00000173267	15846	2.432429467094254	-0.096083745	0.6462589	0.148022003009681
Hippocampus	hippocampus_donor_disjoint	42	random	ENSG00000173811	15862	0.0075641828958282	-0.2585904	0.5721874	0.0361202921638421
Hippocampus	hippocampus_donor_disjoint	42	random	ENSG00000174915	15875	0.5268995704443011	0.061996203	0.72462565	0.2107070836581328
Hippocampus	hippocampus_donor_disjoint	42	random	ENSG00000175066	15879	0.1915445590406495	0.14485183	0.76819354	0.5265607031582793
Hippocampus	hippocampus_donor_disjoint	42	random	ENSG00000175084	15880	0.0113002460532166	-0.29098836	0.5582001	0.1739750616344869
Hippocampus	hippocampus_donor_disjoint	42	random	ENSG00000175170	15883	0.0201556680104177	-0.23864871	0.58092517	0.0812286477461359
Hippocampus	hippocampus_donor_disjoint	42	random	ENSG00000176371	15894	0.0390128485944293	0.04140165	0.7140623	0.2259693140117212
Hippocampus	hippocampus_donor_disjoint	42	random	ENSG00000176463	15896	0.5280833115068622	-0.32230988	0.5449219	0.2207374277063191
Hippocampus	hippocampus_donor_disjoint	42	random	ENSG00000176641	15898	0.1224535849464116	-0.10780299	0.64069766	0.1173667300433178
Hippocampus	hippocampus_donor_disjoint	42	random	ENSG00000176720	15899	0.395139597032561	-0.13016133	0.63018274	0.1473393944939892
Hippocampus	hippocampus_donor_disjoint	42	random	ENSG00000176853	15900	0.3518216079197939	0.2807389	0.8433363	0.3851565971823677
Hippocampus	hippocampus_donor_disjoint	42	random	ENSG00000176974	15903	0.0928115586878342	0.2166476	0.80732656	0.3400917390758886
Hippocampus	hippocampus_donor_disjoint	42	random	ENSG00000177082	15908	0.1927172493706242	0.122375995	0.756206	0.2266527365684764
Hippocampus	hippocampus_donor_disjoint	42	random	ENSG00000177138	15910	0.0019801916487594	0.24670884	0.82409054	0.2950544064147179
Hippocampus	hippocampus_donor_disjoint	42	random	ENSG00000177225	15913	0.6525298728059766	0.061601404	0.72442216	0.2169686275012362
Hippocampus	hippocampus_donor_disjoint	42	random	ENSG00000177427	15917	0.2338148777838731	-0.01900037	0.6836921	0.1914182535112659
Hippocampus	hippocampus_donor_disjoint	42	random	ENSG00000177483	15920	0.0052758639642931	-0.28894857	0.5590732	0.2226795835068027
Hippocampus	hippocampus_donor_disjoint	42	random	ENSG00000177542	15921	1.709432696495125	-0.6868557	0.40756667	0.1015588124270374
Hippocampus	hippocampus_donor_disjoint	42	random	ENSG00000177570	15922	0.5184434732926747	-0.5412128	0.45871636	0.0971207548770445
Hippocampus	hippocampus_donor_disjoint	42	random	ENSG00000177595	15923	0.1496240288685315	-0.12919644	0.630634	0.1528101722382649
Hippocampus	hippocampus_donor_disjoint	42	random	ENSG00000177663	15926	0.2797257579003508	-0.0075273253	0.6893906	0.5211440520920919
Hippocampus	hippocampus_donor_disjoint	42	random	ENSG00000177731	15931	0.4846965758383116	-0.09990795	0.64444035	0.3055645764297112
Hippocampus	hippocampus_donor_disjoint	42	random	ENSG00000177951	15937	0.2588993073767562	-0.47529778	0.48347494	0.0806235329053549
Hippocampus	hippocampus_donor_disjoint	42	random	ENSG00000178209	15947	1.7300641120977904	0.38877118	0.9063079	0.2120256967991011
Hippocampus	hippocampus_donor_disjoint	42	random	ENSG00000178217	15948	0.0078721610470048	-0.5524046	0.4546134	0.2385823334157767
Hippocampus	hippocampus_donor_disjoint	42	random	ENSG00000178385	15950	0.3028853730196822	0.3347262	0.8744506	0.4143453741832216
Hippocampus	hippocampus_donor_disjoint	42	random	ENSG00000178567	15955	0.60910070061634	0.26940963	0.8368974	0.4037569410906046
Hippocampus	hippocampus_donor_disjoint	42	random	ENSG00000178597	15957	0.0	-0.3080437	0.5509401	0.0992666199879572
Hippocampus	hippocampus_donor_disjoint	42	random	ENSG00000178726	15961	0.0527369307260223	0.15106088	0.77152735	0.1777833104831807
Hippocampus	hippocampus_donor_disjoint	42	random	ENSG00000178988	15967	1.1137230490936465	-0.09226385	0.648079	0.2156213885273406
Hippocampus	hippocampus_donor_disjoint	42	random	ENSG00000179010	15968	3.064394866230255	0.20688237	0.8019289	0.1959750158330843
Hippocampus	hippocampus_donor_disjoint	42	random	ENSG00000179564	15973	0.0045727716623603	-0.57529604	0.44631162	0.1358931644655599
Hippocampus	hippocampus_donor_disjoint	42	random	ENSG00000179886	15980	0.1275189708839203	-0.072090775	0.6577513	0.1982761557969958
Hippocampus	hippocampus_donor_disjoint	42	random	ENSG00000180902	15993	0.474773859342204	0.81572187	1.1819748	0.844958450594007
Hippocampus	hippocampus_donor_disjoint	42	random	ENSG00000180921	15994	0.0787344019925711	0.23382124	0.81687635	0.513139748061315
Hippocampus	hippocampus_donor_disjoint	42	random	ENSG00000180938	15996	0.0124316757029499	-0.16728866	0.61299694	0.2425138811178336
Hippocampus	hippocampus_donor_disjoint	42	random	ENSG00000181026	15998	0.086826809839823	0.21733671	0.8077083	0.1616480091408797
Hippocampus	hippocampus_donor_disjoint	42	random	ENSG00000181195	16002	0.1600791208614628	-0.2046197	0.5960619	0.1792181451411486
Hippocampus	hippocampus_donor_disjoint	42	random	ENSG00000181790	16012	1.1135605648790947	-0.0130241625	0.6866563	0.2971270053925317
Hippocampus	hippocampus_donor_disjoint	42	random	ENSG00000181798	16013	0.0032633900989943	0.08243617	0.73521453	0.1673146466384912
Hippocampus	hippocampus_donor_disjoint	42	random	ENSG00000182175	16018	0.7847783474000017	-0.2601645	0.57150185	0.1117543539192473
Hippocampus	hippocampus_donor_disjoint	42	random	ENSG00000182180	16020	0.6647148556333937	0.27925143	0.84248906	0.4080216884183772
Hippocampus	hippocampus_donor_disjoint	42	random	ENSG00000182208	16022	0.3710163891125135	-0.30042747	0.55417335	0.1339532855923548
Hippocampus	hippocampus_donor_disjoint	42	random	ENSG00000183020	16040	1.5624102575322514	0.6536056	1.0724257	0.5485805626273337
Hippocampus	hippocampus_donor_disjoint	42	random	ENSG00000183309	16045	0.2145739456323986	-0.25771764	0.5725678	0.225136123791308
Hippocampus	hippocampus_donor_disjoint	42	random	ENSG00000183475	16047	0.0862715115038103	-0.33360064	0.54019403	0.132642428018825
Hippocampus	hippocampus_donor_disjoint	42	random	ENSG00000183513	16049	0.7140458426210063	0.1765522	0.78531456	0.1456819824618652
Hippocampus	hippocampus_donor_disjoint	42	random	ENSG00000183624	16051	0.4317298605427814	-0.08842136	0.6499135	0.1251624191796486
Hippocampus	hippocampus_donor_disjoint	42	random	ENSG00000183665	16054	0.0899658486625642	-1.0825541	0.29172087	0.0832829876209002
Hippocampus	hippocampus_donor_disjoint	42	random	ENSG00000183873	16061	0.0142405516039112	0.079557836	0.733717	0.1617064460876444
Hippocampus	hippocampus_donor_disjoint	42	random	ENSG00000184056	16062	0.305067885423491	-0.23674357	0.58176506	0.1395994347282138
Hippocampus	hippocampus_donor_disjoint	42	random	ENSG00000184156	16063	0.9545355131936276	-0.46704718	0.48664594	0.0830157607974887
Hippocampus	hippocampus_donor_disjoint	42	random	ENSG00000184182	16065	0.6119308410113874	-0.2887744	0.5591478	0.0893506100523467
Hippocampus	hippocampus_donor_disjoint	42	random	ENSG00000184254	16067	0.0369039123693506	0.1748583	0.7843934	0.1972885451122614
Hippocampus	hippocampus_donor_disjoint	42	random	ENSG00000184277	16068	1.32083865246739	-0.006669093	0.6898182	0.0650676032166574
Hippocampus	hippocampus_donor_disjoint	42	random	ENSG00000184363	16070	0.0039931021844878	-0.6250157	0.42869523	0.0610898096410098
Hippocampus	hippocampus_donor_disjoint	42	random	ENSG00000184489	16074	0.2529949077910455	-0.07689433	0.65543896	0.3122968043802029
Hippocampus	hippocampus_donor_disjoint	42	random	ENSG00000184574	16078	0.0772453176301667	-0.30951068	0.55031896	0.1298894279174983
Hippocampus	hippocampus_donor_disjoint	42	random	ENSG00000185009	16082	0.2827949485860896	0.087086976	0.7376384	0.2465142284817481
Hippocampus	hippocampus_donor_disjoint	42	random	ENSG00000185052	16088	1.4345062759441252	0.853634	1.2084123	0.3414320705131919
Hippocampus	hippocampus_donor_disjoint	42	random	ENSG00000185442	16098	0.4075005847381979	-0.011876661	0.6872265	0.1897186532044607
Hippocampus	hippocampus_donor_disjoint	42	random	ENSG00000185730	16107	0.0848857300920021	0.14676198	0.76921815	0.6193589724180877
Hippocampus	hippocampus_donor_disjoint	42	random	ENSG00000185803	16111	0.2502075792202995	-0.10228428	0.6433122	0.2005481971721301
Hippocampus	hippocampus_donor_disjoint	42	random	ENSG00000185909	16115	0.2768137102803637	-0.53813183	0.45985097	0.1015056193741324
Hippocampus	hippocampus_donor_disjoint	42	random	ENSG00000186448	16123	0.1489586992825168	0.19838494	0.7972512	0.5098975055694465
Hippocampus	hippocampus_donor_disjoint	42	random	ENSG00000186583	16124	0.0	0.17576952	0.7848888	0.4126592948629378
Hippocampus	hippocampus_donor_disjoint	42	random	ENSG00000186792	16126	0.0648987724369604	0.1907752	0.79307735	0.347044751996607
Hippocampus	hippocampus_donor_disjoint	42	random	ENSG00000186889	16127	0.2764800539053795	0.14024149	0.76572436	0.4791268262230961
Hippocampus	hippocampus_donor_disjoint	42	random	ENSG00000188095	16142	0.0210581908172391	-0.7382728	0.39064837	0.0678009912824173
Hippocampus	hippocampus_donor_disjoint	42	random	ENSG00000188373	16151	0.0	0.52779526	0.99146897	0.412516649837802
Hippocampus	hippocampus_donor_disjoint	42	random	ENSG00000188559	16155	0.1426766561366246	-0.90612924	0.33938608	0.027701099803666
Hippocampus	hippocampus_donor_disjoint	42	random	ENSG00000189152	16163	0.0012134790718431	0.1271505	0.758742	0.3020836981321143
Hippocampus	hippocampus_donor_disjoint	42	random	ENSG00000189419	16166	0.0209975324040499	0.16060117	0.77666837	0.4534239217578976
Hippocampus	hippocampus_donor_disjoint	42	random	ENSG00000196150	16168	0.065905056942441	-0.72432053	0.3951816	0.0744435517665598
Hippocampus	hippocampus_donor_disjoint	42	random	ENSG00000196345	16171	0.0271150445203292	0.07890625	0.7333784	0.0766372447891279
Hippocampus	hippocampus_donor_disjoint	42	random	ENSG00000196391	16174	0.053256403650159	0.040707212	0.71370786	0.2650469641187493
Hippocampus	hippocampus_donor_disjoint	42	random	ENSG00000197121	16184	0.8899552820292542	-0.22341323	0.5876668	0.1602508714663075
Hippocampus	hippocampus_donor_disjoint	42	random	ENSG00000197632	16196	0.0024514790129433	-1.0994539	0.28747174	0.0402713933509392
Hippocampus	hippocampus_donor_disjoint	42	random	ENSG00000198169	16206	0.1368095437536699	-0.26656577	0.5687203	0.2136389617367908
Hippocampus	hippocampus_donor_disjoint	42	random	ENSG00000198218	16208	0.6081466129152837	-0.7652592	0.38200086	0.1551849156751035
Hippocampus	hippocampus_donor_disjoint	42	random	ENSG00000198576	16212	0.2610960975713437	-0.26133907	0.57099074	0.099693907996201
Hippocampus	hippocampus_donor_disjoint	42	random	ENSG00000198585	16213	0.6375251503830136	-0.23957512	0.58051705	0.1915822895883781
Hippocampus	hippocampus_donor_disjoint	42	random	ENSG00000198685	16216	0.0	-0.17438269	0.6097522	0.1684091741278768
Hippocampus	hippocampus_donor_disjoint	42	random	ENSG00000198885	16218	0.002415459271555	0.6336462	1.0593408	0.3093210579027082
Hippocampus	hippocampus_donor_disjoint	42	random	ENSG00000198914	16220	0.5497691604837218	0.038430884	0.7125472	0.1080415878933909
Hippocampus	hippocampus_donor_disjoint	42	random	ENSG00000203499	16222	0.0226097582910154	-0.35387	0.5317842	0.1689735299381517
Hippocampus	hippocampus_donor_disjoint	42	random	ENSG00000204099	16224	0.1005342541908731	0.45170227	0.94428873	0.4732158261017832
Hippocampus	hippocampus_donor_disjoint	42	random	ENSG00000204588	16230	0.0088892623515289	-0.16262576	0.61513656	0.098990992931852
Hippocampus	hippocampus_donor_disjoint	42	random	ENSG00000204839	16232	0.0430150208796922	-0.18445033	0.6051687	0.0731233513043754
Hippocampus	hippocampus_donor_disjoint	42	random	ENSG00000205293	16241	0.0004998050794557	0.043286998	0.7150248	0.3073478029027434
Hippocampus	hippocampus_donor_disjoint	42	random	ENSG00000205531	16243	1.2114349117084426	-0.4881477	0.47856823	0.1473264121654125
Hippocampus	hippocampus_donor_disjoint	42	random	ENSG00000206557	16249	0.0280489943746757	-0.15610462	0.6181379	0.2870997111553536
Hippocampus	hippocampus_donor_disjoint	42	random	ENSG00000211460	16252	0.907281209706565	-0.2882926	0.5593542	0.1961971131499531
Hippocampus	hippocampus_donor_disjoint	42	random	ENSG00000213742	16259	0.0245591020908485	-0.21969756	0.5893197	0.1415954812953625
Hippocampus	hippocampus_donor_disjoint	42	random	ENSG00000214595	16265	0.241529047563641	-0.04071803	0.6729954	0.2645697895477302
Hippocampus	hippocampus_donor_disjoint	42	random	ENSG00000214706	16267	0.2032791738557795	0.44381112	0.93947434	0.6602854685461986
Hippocampus	hippocampus_donor_disjoint	42	random	ENSG00000214814	16268	0.0	0.5195843	0.9863124	0.4352841800882715
Hippocampus	hippocampus_donor_disjoint	42	random	ENSG00000215595	16275	0.0023009808844995	-0.85866624	0.35327798	0.0314131876408244
Hippocampus	hippocampus_donor_disjoint	42	random	ENSG00000220161	16276	0.0056361174328565	-0.15679854	0.617818	0.1154709530886462
Hippocampus	hippocampus_donor_disjoint	42	random	ENSG00000221887	16279	0.0260307501872744	0.6633135	1.0788224	0.5624365911303277
Hippocampus	hippocampus_donor_disjoint	42	random	ENSG00000222047	16281	0.0	-0.1820839	0.60624385	0.3140491536167695
Hippocampus	hippocampus_donor_disjoint	42	random	ENSG00000224596	16289	0.0074387688645385	0.41853318	0.9241521	0.5195559760591569
Hippocampus	hippocampus_donor_disjoint	42	random	ENSG00000224961	16290	0.0015991710878388	-0.12301569	0.6335298	0.3785794331850806
Hippocampus	hippocampus_donor_disjoint	42	random	ENSG00000225127	16291	0.006057187416281	-0.20666987	0.5951418	0.2059888147982904
Hippocampus	hippocampus_donor_disjoint	42	random	ENSG00000225442	16293	0.0	-0.63411355	0.4255327	0.1015180652017529
Hippocampus	hippocampus_donor_disjoint	42	random	ENSG00000226017	16299	0.0004396029814868	-0.3681882	0.5259035	0.0853757459529242
Hippocampus	hippocampus_donor_disjoint	42	random	ENSG00000226125	16302	0.0073410487913115	0.103328645	0.7461455	0.302954641465725
Hippocampus	hippocampus_donor_disjoint	42	random	ENSG00000226312	16304	0.0003324686016255	-0.35450393	0.5315228	0.2769908889312016
Hippocampus	hippocampus_donor_disjoint	42	random	ENSG00000226490	16307	0.0941678787393237	-0.18377793	0.60547405	0.2190589170808451
Hippocampus	hippocampus_donor_disjoint	42	random	ENSG00000226792	16311	0.0073299142497787	-0.51909775	0.4669096	0.1454844654696901
Hippocampus	hippocampus_donor_disjoint	42	random	ENSG00000227946	16317	0.0170097567216565	0.46641564	0.953305	0.5959717183775075
Hippocampus	hippocampus_donor_disjoint	42	random	ENSG00000228293	16318	0.0	-0.03935476	0.6736634	0.1352118032582452
Hippocampus	hippocampus_donor_disjoint	42	random	ENSG00000228414	16319	0.0035656912532363	0.45003942	0.943273	0.4761758335870818
Hippocampus	hippocampus_donor_disjoint	42	random	ENSG00000228570	16320	0.0023337112571338	0.44390538	0.9395318	0.2573972702875586
Hippocampus	hippocampus_donor_disjoint	42	random	ENSG00000229127	16322	0.0064432096037784	-0.54356796	0.45785055	0.1260666696776867
Hippocampus	hippocampus_donor_disjoint	42	random	ENSG00000229414	16324	0.0008386970807591	0.82779044	1.1903577	0.4677812786035598
Hippocampus	hippocampus_donor_disjoint	42	random	ENSG00000229453	16325	0.0186630122846619	0.48009875	0.9617359	0.6055527041254659
Hippocampus	hippocampus_donor_disjoint	42	random	ENSG00000229589	16326	0.0030449417487095	0.46342263	0.95146674	0.4554210395318062
Hippocampus	hippocampus_donor_disjoint	42	random	ENSG00000230606	16333	0.0081900301433744	-0.06884733	0.6593159	0.3071488043516781
Hippocampus	hippocampus_donor_disjoint	42	random	ENSG00000231908	16340	0.0209688306202346	0.57439137	1.0210288	0.3851918149136982
Hippocampus	hippocampus_donor_disjoint	42	random	ENSG00000232112	16342	4.558299246056782	-0.010170143	0.68807507	0.2088942629063154
Hippocampus	hippocampus_donor_disjoint	42	random	ENSG00000232712	16349	0.0	0.60791224	1.0426037	0.5737650316163606
Hippocampus	hippocampus_donor_disjoint	42	random	ENSG00000233153	16353	0.0010962829513051	0.41497472	0.9220073	0.5862214198023367
Hippocampus	hippocampus_donor_disjoint	42	random	ENSG00000233509	16354	0.0004585109021156	-0.90964663	0.33837506	0.0476977588351819
Hippocampus	hippocampus_donor_disjoint	42	random	ENSG00000233608	16355	0.0067458019378399	-0.5714598	0.44769442	0.1437271695138503
Hippocampus	hippocampus_donor_disjoint	42	random	ENSG00000233723	16358	0.0707212570854546	0.39636037	0.9108378	0.3929688675352621
Hippocampus	hippocampus_donor_disjoint	42	random	ENSG00000235173	16374	0.1285790426440161	-0.40483752	0.5110767	0.1338137058876315
Hippocampus	hippocampus_donor_disjoint	42	random	ENSG00000235397	16375	0.0011661077859781	-0.7799723	0.37735277	0.0577628280026745
Hippocampus	hippocampus_donor_disjoint	42	random	ENSG00000236526	16381	0.0015760464716599	0.13769242	0.7643614	0.3972858664603351
Hippocampus	hippocampus_donor_disjoint	42	random	ENSG00000236778	16382	0.0698731304555572	-0.2263841	0.5863477	0.1523899705981644
Hippocampus	hippocampus_donor_disjoint	42	random	ENSG00000236939	16384	0.0431010643177755	-0.2802782	0.5627956	0.1321754424523613
Hippocampus	hippocampus_donor_disjoint	42	random	ENSG00000237523	16388	0.0082390496056559	0.16266935	0.7777859	0.2657450909071952
Hippocampus	hippocampus_donor_disjoint	42	random	ENSG00000237576	16389	0.0	0.25521028	0.82887185	0.3477903367072555
Hippocampus	hippocampus_donor_disjoint	42	random	ENSG00000237753	16392	0.1030027990984648	-0.91280437	0.33746958	0.0527954481051397
Hippocampus	hippocampus_donor_disjoint	42	random	ENSG00000238184	16396	0.0080831483488494	-0.2379328	0.58124065	0.0491376863528127
Hippocampus	hippocampus_donor_disjoint	42	random	ENSG00000240006	16400	0.0	-0.21651492	0.5907381	0.1320979078218194
Hippocampus	hippocampus_donor_disjoint	42	random	ENSG00000240505	16406	0.0004716544751738	-0.12276456	0.6336476	0.3439126736106275
Hippocampus	hippocampus_donor_disjoint	42	random	ENSG00000240682	16407	0.2360460230100325	-1.0931891	0.28904063	0.111796870566302
Hippocampus	hippocampus_donor_disjoint	42	random	ENSG00000241163	16410	0.0211385860056508	-0.4813514	0.4811585	0.1919750830737322
Hippocampus	hippocampus_donor_disjoint	42	random	ENSG00000241684	16415	0.0022074941229724	-0.19301039	0.60129136	0.1053203942853345
Hippocampus	hippocampus_donor_disjoint	42	random	ENSG00000241832	16416	0.0	0.56265855	1.0135382	0.5461679576909966
Hippocampus	hippocampus_donor_disjoint	42	random	ENSG00000242498	16417	0.1800858840733191	0.48354632	0.96386707	0.5370057116212318
Hippocampus	hippocampus_donor_disjoint	42	random	ENSG00000243989	16426	0.1427251098885166	0.22837657	0.8138408	0.1929671042609774
Hippocampus	hippocampus_donor_disjoint	42	random	ENSG00000244300	16430	0.0029672305318823	0.29173213	0.8496142	0.5116057348384984
Hippocampus	hippocampus_donor_disjoint	42	random	ENSG00000245164	16437	0.0008003438957264	-0.6082211	0.4345826	0.1892647112371066
Hippocampus	hippocampus_donor_disjoint	42	random	ENSG00000245330	16438	0.0017828869187433	0.093346074	0.74090904	0.1433877028986722
Hippocampus	hippocampus_donor_disjoint	42	random	ENSG00000245970	16440	0.0052179817886596	0.19413525	0.7949185	0.3782267067079745
Hippocampus	hippocampus_donor_disjoint	42	random	ENSG00000247626	16449	0.0562050479758899	-0.64745915	0.42092755	0.067877844948395
Hippocampus	hippocampus_donor_disjoint	42	random	ENSG00000248360	16453	0.0091019489360355	-0.32335022	0.5444849	0.1384041006936092
Hippocampus	hippocampus_donor_disjoint	42	random	ENSG00000249993	16470	0.0	-0.26621184	0.5688738	0.2639815121798348
Hippocampus	hippocampus_donor_disjoint	42	random	ENSG00000250317	16471	0.549927079626277	-0.30307254	0.55304885	0.098362589769252
Hippocampus	hippocampus_donor_disjoint	42	random	ENSG00000251136	16475	0.0488328534200028	0.13842352	0.76475215	0.4015714413115728
Hippocampus	hippocampus_donor_disjoint	42	random	ENSG00000251209	16476	0.0242443561851854	0.73225033	1.1248503	0.5189121210174181
Hippocampus	hippocampus_donor_disjoint	42	random	ENSG00000253210	16481	0.0135450664368268	0.11846754	0.75413424	0.386795500480854
Hippocampus	hippocampus_donor_disjoint	42	random	ENSG00000253433	16485	0.0011111977000079	0.2825571	0.8443726	0.4400792064254592
Hippocampus	hippocampus_donor_disjoint	42	random	ENSG00000253438	16486	0.0035667247314114	-0.05658925	0.6652528	0.0891787545382743
Hippocampus	hippocampus_donor_disjoint	42	random	ENSG00000253513	16487	0.000741808808017	-0.16025968	0.6162243	0.313467358617963
Hippocampus	hippocampus_donor_disjoint	42	random	ENSG00000253710	16491	0.0131518553151664	0.12127267	0.7556208	0.3516310341570872
Hippocampus	hippocampus_donor_disjoint	42	random	ENSG00000253716	16492	0.3434453606688279	-0.002295021	0.6920003	0.6346948558952611
Hippocampus	hippocampus_donor_disjoint	42	random	ENSG00000254389	16504	0.0059421462647272	-0.45438117	0.49154538	0.1259775389379644
Hippocampus	hippocampus_donor_disjoint	42	random	ENSG00000256271	16512	0.0030362579237665	-0.3572432	0.5303943	0.058531644326302
Hippocampus	hippocampus_donor_disjoint	42	random	ENSG00000259343	16523	0.0135584384653943	0.061075326	0.7241511	0.1750149697669943
Hippocampus	hippocampus_donor_disjoint	42	random	ENSG00000259416	16525	0.001191692651518	0.10217795	0.7455406	0.1861569060477648
Hippocampus	hippocampus_donor_disjoint	42	random	ENSG00000259430	16527	0.0	-0.272926	0.5659665	0.1028876841902488
Hippocampus	hippocampus_donor_disjoint	42	random	ENSG00000259462	16528	0.0238470606186249	-0.24430045	0.5784388	0.1987444091801339
Hippocampus	hippocampus_donor_disjoint	42	random	ENSG00000259736	16533	0.001154051246733	-0.07185191	0.6578664	0.1341238952793675
Hippocampus	hippocampus_donor_disjoint	42	random	ENSG00000260236	16535	0.0249938369211051	-0.01482584	0.68576175	0.3316993415064765
Hippocampus	hippocampus_donor_disjoint	42	random	ENSG00000260804	16537	0.6132581283628121	0.86792964	1.2184596	0.7807038741251685
Hippocampus	hippocampus_donor_disjoint	42	random	ENSG00000261033	16538	0.0412183553994107	-0.19985048	0.59820616	0.49905179771457
Hippocampus	hippocampus_donor_disjoint	42	random	ENSG00000261587	16545	0.0436832024027337	-0.23542267	0.58234787	0.2569518545083934
Hippocampus	hippocampus_donor_disjoint	42	random	ENSG00000263327	16548	0.0110359601340293	0.11029735	0.74981576	0.3156472470007002
Hippocampus	hippocampus_donor_disjoint	42	random	ENSG00000270194	16556	0.0133807440358831	-0.39123556	0.5165418	0.1405973003669207
Hippocampus	hippocampus_donor_disjoint	42	random	ENSG00000270820	16558	0.0595467660752465	-0.23331603	0.5832783	0.2197578424629479
Hippocampus	hippocampus_donor_disjoint	42	random	ENSG00000272282	16563	0.0010909330475815	-0.16960451	0.61193633	0.2655632515256498
Hippocampus	hippocampus_donor_disjoint	42	random	ENSG00000273356	16569	0.0053393534284721	-0.29763964	0.5553604	0.0667166844153613
Hippocampus	hippocampus_donor_disjoint	42	random	ENSG00000273372	16570	0.0144509225028696	-0.10667616	0.6412309	0.2082910467655901
Hippocampus	hippocampus_donor_disjoint	42	random	ENSG00000275052	16573	0.5258609950997574	-0.18770292	0.6036933	0.2458549934820398
Hippocampus	hippocampus_donor_disjoint	42	random	ENSG00000277987	16577	0.0	-0.6406126	0.42328504	0.1187555127492125
Hippocampus	hippocampus_donor_disjoint	42	random	ENSG00000281641	16586	0.0013330232992811	-0.63893807	0.42386326	0.076941615233166
Hippocampus	hippocampus_donor_disjoint	42	random	ENSG00000004809	16591	0.0007901936128174	-0.20172063	0.59736466	0.1549014125573864
Hippocampus	hippocampus_donor_disjoint	42	random	ENSG00000006638	16596	0.0159566742040275	-0.60146964	0.43696746	0.0415795497553854
Hippocampus	hippocampus_donor_disjoint	42	random	ENSG00000007372	16599	0.1919588599290415	-0.6761767	0.41115397	0.059393787863555
Hippocampus	hippocampus_donor_disjoint	42	random	ENSG00000008056	16601	3.499338148998317	0.05634005	0.72171396	0.1684526366921376
Hippocampus	hippocampus_donor_disjoint	42	random	ENSG00000008382	16602	0.2782011545649439	-0.39258003	0.51599956	0.0612734625849489
Hippocampus	hippocampus_donor_disjoint	42	random	ENSG00000008853	16603	0.492943864637955	-0.115470946	0.63707745	0.3506350918425635
Hippocampus	hippocampus_donor_disjoint	42	random	ENSG00000009413	16604	0.2071289994162883	-0.40904188	0.50939643	0.089391033325145
Hippocampus	hippocampus_donor_disjoint	42	random	ENSG00000010818	16610	0.7764669229102833	0.53981185	0.9990439	0.4797135175629989
Hippocampus	hippocampus_donor_disjoint	42	random	ENSG00000011132	16611	0.1133360733642323	-0.027069647	0.67970395	0.250722179163465
Hippocampus	hippocampus_donor_disjoint	42	random	ENSG00000011454	16612	0.7725590407045686	-0.14211093	0.624614	0.1142206098336127
Hippocampus	hippocampus_donor_disjoint	42	random	ENSG00000028839	16630	0.6619304835457083	0.024736699	0.705592	0.3721353783804003
Hippocampus	hippocampus_donor_disjoint	42	random	ENSG00000036473	16642	0.000875635708469	0.065363854	0.7263631	0.3320100190345258
Hippocampus	hippocampus_donor_disjoint	42	random	ENSG00000038382	16643	0.8303650723684667	-0.12218773	0.6339184	0.2088928749029994
Hippocampus	hippocampus_donor_disjoint	42	random	ENSG00000040731	16646	0.4518598510575893	-0.39934224	0.51327926	0.1480570829817493
Hippocampus	hippocampus_donor_disjoint	42	random	ENSG00000041982	16647	0.2618558219815399	0.6201209	1.0505253	0.4598530194752242
Hippocampus	hippocampus_donor_disjoint	42	random	ENSG00000042445	16648	0.481483651038327	-0.054451454	0.666292	0.5869207899836744
Hippocampus	hippocampus_donor_disjoint	42	random	ENSG00000042493	16649	0.3025725604295234	-0.19098552	0.60220695	0.2083891816773415
Hippocampus	hippocampus_donor_disjoint	42	random	ENSG00000048828	16657	0.7139173182086714	0.51299196	0.98218375	0.3891981566186741
Hippocampus	hippocampus_donor_disjoint	42	random	ENSG00000056558	16672	0.0305195503825365	-0.24857244	0.57656467	0.2288760658452867
Hippocampus	hippocampus_donor_disjoint	42	random	ENSG00000056586	16673	0.5686112310296212	-0.7229531	0.39562818	0.0445408536787837
Hippocampus	hippocampus_donor_disjoint	42	random	ENSG00000066651	16689	0.2306990430005206	-0.39507332	0.51499534	0.057817400538629
Hippocampus	hippocampus_donor_disjoint	42	random	ENSG00000066697	16690	0.1982615905454816	0.25817814	0.83054525	0.4597551639469923
Hippocampus	hippocampus_donor_disjoint	42	random	ENSG00000069535	16694	1.0962604201371249	-0.14997637	0.620968	0.3007470392490171
Hippocampus	hippocampus_donor_disjoint	42	random	ENSG00000070159	16696	0.1982232222006947	0.02915429	0.70783055	0.3048570979079877
Hippocampus	hippocampus_donor_disjoint	42	random	ENSG00000071242	16700	0.6092096900966422	0.08766222	0.7379386	0.4290024275542641
Hippocampus	hippocampus_donor_disjoint	42	random	ENSG00000077800	16715	0.0010288828498006	0.3928663	0.90875053	0.5139068325284073
Hippocampus	hippocampus_donor_disjoint	42	random	ENSG00000082196	16732	0.2106855175784109	-0.012193311	0.6870691	0.0467231383423838
Hippocampus	hippocampus_donor_disjoint	42	random	ENSG00000085063	16741	2.559725910925822	0.026804205	0.7066391	0.174695802632578
Hippocampus	hippocampus_donor_disjoint	42	random	ENSG00000085117	16742	0.2007973726699704	0.1961391	0.7960179	0.569855322032147
Hippocampus	hippocampus_donor_disjoint	42	random	ENSG00000085511	16746	0.281676018766011	0.40522578	0.9161472	0.2273254194266512
Hippocampus	hippocampus_donor_disjoint	42	random	ENSG00000085788	16747	0.8538973909044669	0.49998114	0.97406524	0.6385243235785096
Hippocampus	hippocampus_donor_disjoint	42	random	ENSG00000088386	16752	0.0	-0.4656575	0.48718166	0.093416816232983
Hippocampus	hippocampus_donor_disjoint	42	random	ENSG00000088451	16754	0.0530224147313637	-0.1791275	0.6075889	0.3078320323274069
Hippocampus	hippocampus_donor_disjoint	42	random	ENSG00000090659	16757	0.0043037795994027	0.3724712	0.89662534	0.3641405848042263
Hippocampus	hippocampus_donor_disjoint	42	random	ENSG00000091831	16760	0.0022941970269116	-0.5491184	0.4558151	0.0676442831423038
Hippocampus	hippocampus_donor_disjoint	42	random	ENSG00000093144	16764	0.6409339367408281	-0.08944985	0.6494221	0.2319815585724094
Hippocampus	hippocampus_donor_disjoint	42	random	ENSG00000095261	16767	0.2468469274982419	-0.09456049	0.6469842	0.1891464495623279
Hippocampus	hippocampus_donor_disjoint	42	random	ENSG00000097007	16776	0.370680408545307	-0.12011582	0.6348916	0.2425399837532126
Hippocampus	hippocampus_donor_disjoint	42	random	ENSG00000101654	16778	0.6123742823565683	0.58065295	1.0250393	0.1903122655922443
Hippocampus	hippocampus_donor_disjoint	42	random	ENSG00000101955	16779	0.1446080657321347	0.028462108	0.70747954	0.2217152462890789
Hippocampus	hippocampus_donor_disjoint	42	random	ENSG00000102580	16790	0.3197256370698282	0.31729987	0.8643296	0.3536494827151658
Hippocampus	hippocampus_donor_disjoint	42	random	ENSG00000102805	16797	0.2753389504954465	-0.029022042	0.67874146	0.2564523952676498
Hippocampus	hippocampus_donor_disjoint	42	random	ENSG00000104290	16804	0.472855762029942	0.12660915	0.75845414	0.3150520021051006
Hippocampus	hippocampus_donor_disjoint	42	random	ENSG00000104332	16806	0.1041863195667428	0.92198086	1.2568306	0.8396824078333638
Hippocampus	hippocampus_donor_disjoint	42	random	ENSG00000104626	16810	0.0899051450349118	-0.45835784	0.49000305	0.1451071559937804
Hippocampus	hippocampus_donor_disjoint	42	random	ENSG00000104671	16814	0.996723236614642	0.15181164	0.7719311	0.1746330726072016
Hippocampus	hippocampus_donor_disjoint	42	random	ENSG00000104695	16819	2.814268421782531	-0.0716047	0.65798557	0.2547364740487792
Hippocampus	hippocampus_donor_disjoint	42	random	ENSG00000104976	16830	0.265970981867466	0.22180071	0.8101844	0.5186998919975238
Hippocampus	hippocampus_donor_disjoint	42	random	ENSG00000105325	16839	0.5965965719466638	0.24382958	0.82247525	0.1231473108615732
Hippocampus	hippocampus_donor_disjoint	42	random	ENSG00000106638	16847	0.1854131230542713	0.46226773	0.950758	0.5180898646947023
Hippocampus	hippocampus_donor_disjoint	42	random	ENSG00000106665	16848	1.037448813513751	-0.40599605	0.51061326	0.2469846017384731
Hippocampus	hippocampus_donor_disjoint	42	random	ENSG00000106682	16849	2.3814191685506705	0.11899461	0.7544134	0.3627685158945724
Hippocampus	hippocampus_donor_disjoint	42	random	ENSG00000106804	16862	0.0484153790787063	0.54695785	1.0035645	0.4721795690647909
Hippocampus	hippocampus_donor_disjoint	42	random	ENSG00000106819	16864	0.016320268627539	0.3932509	0.9089801	0.222326409933057
Hippocampus	hippocampus_donor_disjoint	42	random	ENSG00000106853	16867	0.6133509724235826	-0.06778151	0.65983063	0.4424217659267635
Hippocampus	hippocampus_donor_disjoint	42	random	ENSG00000107021	16875	0.5234100532981897	-0.81132823	0.36760232	0.0275614524494707
Hippocampus	hippocampus_donor_disjoint	42	random	ENSG00000107187	16879	0.0	-0.38213387	0.52022356	0.2215479390234619
Hippocampus	hippocampus_donor_disjoint	42	random	ENSG00000107317	16884	6.484129587743045	0.04071143	0.71371007	0.1690232749788139
Hippocampus	hippocampus_donor_disjoint	42	random	ENSG00000107331	16885	1.9065687280884225	-0.0049314834	0.6906845	0.2178795940218658
Hippocampus	hippocampus_donor_disjoint	42	random	ENSG00000110435	16893	0.8052271928585985	-0.8204603	0.36480212	0.0421971983315936
Hippocampus	hippocampus_donor_disjoint	42	random	ENSG00000110497	16898	0.3247844642952682	-0.12132548	0.6343233	0.1793293833973613
Hippocampus	hippocampus_donor_disjoint	42	random	ENSG00000111885	16910	0.6689889479987607	0.22523054	0.81209016	0.2210469522129309
Hippocampus	hippocampus_donor_disjoint	42	random	ENSG00000111897	16911	4.312721674299631	0.14567693	0.76863605	0.2368713512527442
Hippocampus	hippocampus_donor_disjoint	42	random	ENSG00000111906	16912	1.4770327701049597	-0.3286406	0.54226714	0.2356580712928319
Hippocampus	hippocampus_donor_disjoint	42	random	ENSG00000111912	16915	1.4718956574787287	-0.08051069	0.65370184	0.2335781287297184
Hippocampus	hippocampus_donor_disjoint	42	random	ENSG00000112299	16930	0.0012269674134588	-0.30229327	0.55337995	0.2245322014481205
Hippocampus	hippocampus_donor_disjoint	42	random	ENSG00000112394	16943	0.0118460999120362	0.68743503	1.0948079	0.6290168024062455
Hippocampus	hippocampus_donor_disjoint	42	random	ENSG00000112419	16946	0.228778579508813	-0.22272417	0.58797306	0.2290726517644294
Hippocampus	hippocampus_donor_disjoint	42	random	ENSG00000112494	16949	0.0	-0.12106694	0.6344447	0.3176737731790958
Hippocampus	hippocampus_donor_disjoint	42	random	ENSG00000112584	16955	0.4149859912458698	-0.064940125	0.6612042	0.4466518076881715
Hippocampus	hippocampus_donor_disjoint	42	random	ENSG00000112964	16959	0.0366600023182534	-0.009382572	0.6884669	0.1490458224098557
Hippocampus	hippocampus_donor_disjoint	42	random	ENSG00000113460	16967	0.2056275642565285	-0.16753188	0.61288553	0.2055713144760129
Hippocampus	hippocampus_donor_disjoint	42	random	ENSG00000113594	16971	0.4238516156183222	-0.33810014	0.5383186	0.1857249414734206
Hippocampus	hippocampus_donor_disjoint	42	random	ENSG00000113638	16972	0.4821726743436498	-0.5576551	0.45269853	0.1486878821323234
Hippocampus	hippocampus_donor_disjoint	42	random	ENSG00000115275	16977	0.2909578356530357	0.2501148	0.8260039	0.1888202562285337
Hippocampus	hippocampus_donor_disjoint	42	random	ENSG00000115318	16983	0.0399615652740258	-0.6309984	0.42661345	0.1243352223173203
Hippocampus	hippocampus_donor_disjoint	42	random	ENSG00000115561	16995	1.1329843649744376	-0.52077436	0.46628445	0.1255501314411184
Hippocampus	hippocampus_donor_disjoint	42	random	ENSG00000118507	17010	0.3359186725948778	-1.1839243	0.26702663	0.0442181631369203
Hippocampus	hippocampus_donor_disjoint	42	random	ENSG00000118508	17011	0.0912815274984393	-0.08884877	0.6497092	0.1116865659276118
Hippocampus	hippocampus_donor_disjoint	42	random	ENSG00000118939	17022	0.3913459780480023	0.25650024	0.8295989	0.6155551921904158
Hippocampus	hippocampus_donor_disjoint	42	random	ENSG00000119314	17024	0.201523600544149	-0.37659255	0.5224749	0.0603167662271221
Hippocampus	hippocampus_donor_disjoint	42	random	ENSG00000119335	17028	1.982586110348207	0.3024822	0.85578185	0.3918748924801676
Hippocampus	hippocampus_donor_disjoint	42	random	ENSG00000119414	17038	0.8342726873255895	0.06908533	0.7282863	0.3580696962993087
Hippocampus	hippocampus_donor_disjoint	42	random	ENSG00000119471	17043	0.3805204337791454	-0.6325014	0.4260917	0.0762349001620563
Hippocampus	hippocampus_donor_disjoint	42	random	ENSG00000119514	17047	0.0376636310201642	-0.0030936077	0.6916016	0.1862512763511267
Hippocampus	hippocampus_donor_disjoint	42	random	ENSG00000120279	17056	0.0388441085815429	-0.033205424	0.6766823	0.1119971161396114
Hippocampus	hippocampus_donor_disjoint	42	random	ENSG00000120437	17057	0.7541039964150806	-0.363033	0.52801514	0.0762983273149625
Hippocampus	hippocampus_donor_disjoint	42	random	ENSG00000120659	17060	0.0003611496980035	0.031698868	0.70912224	0.1719849244959075
Hippocampus	hippocampus_donor_disjoint	42	random	ENSG00000120899	17070	2.230293861349705	0.013696957	0.7000191	0.370490398474898
Hippocampus	hippocampus_donor_disjoint	42	random	ENSG00000120907	17071	0.0145374601886584	0.060987845	0.72410595	0.3785442347012126
Hippocampus	hippocampus_donor_disjoint	42	random	ENSG00000120913	17073	0.3506682208556525	0.075149626	0.7314278	0.2207339868740069
Hippocampus	hippocampus_donor_disjoint	42	random	ENSG00000121621	17077	0.0023925119384401	-0.18373913	0.6054917	0.4117753082038412
Hippocampus	hippocampus_donor_disjoint	42	random	ENSG00000121653	17078	2.1709604283000106	0.44038907	0.9373911	0.5077051615896404
Hippocampus	hippocampus_donor_disjoint	42	random	ENSG00000121690	17081	0.0339174066899998	-0.06855337	0.6594578	0.2963031935715676
Hippocampus	hippocampus_donor_disjoint	42	random	ENSG00000122140	17084	0.4233520115711086	-0.230223	0.58464646	0.1902861257695157
Hippocampus	hippocampus_donor_disjoint	42	random	ENSG00000122335	17086	0.2287973316613128	0.42854115	0.93020016	0.4927666415828256
Hippocampus	hippocampus_donor_disjoint	42	random	ENSG00000124356	17094	0.2393509931536527	0.58565897	1.0282521	0.2231003393270525
Hippocampus	hippocampus_donor_disjoint	42	random	ENSG00000124357	17095	0.7866836713284863	0.3696749	0.89497066	0.5910892769488488
Hippocampus	hippocampus_donor_disjoint	42	random	ENSG00000124380	17098	0.6299150246109513	0.032841247	0.7097026	0.3148438391258507
Hippocampus	hippocampus_donor_disjoint	42	random	ENSG00000124486	17101	1.0676666279228366	-0.2080415	0.5945268	0.2863356195781734
Hippocampus	hippocampus_donor_disjoint	42	random	ENSG00000125257	17106	0.0804654466233683	0.96274275	1.2861617	1.6095759356400874
Hippocampus	hippocampus_donor_disjoint	42	random	ENSG00000125304	17108	1.2580419874317064	-0.05804527	0.66454566	0.2133309450088446
Hippocampus	hippocampus_donor_disjoint	42	random	ENSG00000125337	17109	0.0458233864228294	0.1601425	0.7764207	0.3697540785541429
Hippocampus	hippocampus_donor_disjoint	42	random	ENSG00000125482	17110	0.1489429888949698	-0.055395234	0.6658331	0.0746640157424261
Hippocampus	hippocampus_donor_disjoint	42	random	ENSG00000125650	17115	0.1347574785353822	0.098248065	0.74347734	0.2451099494110633
Hippocampus	hippocampus_donor_disjoint	42	random	ENSG00000125656	17118	0.804814395235261	-0.57326853	0.44704202	0.0707190074073131
Hippocampus	hippocampus_donor_disjoint	42	random	ENSG00000126522	17125	0.2411035457353169	-0.07544692	0.6561351	0.2610462943943923
Hippocampus	hippocampus_donor_disjoint	42	random	ENSG00000126524	17126	1.7575540610622833	-0.12412159	0.6330109	0.2345711770663344
Hippocampus	hippocampus_donor_disjoint	42	random	ENSG00000127191	17138	0.1326373483213503	-0.43541268	0.498954	0.1548852215962068
Hippocampus	hippocampus_donor_disjoint	42	random	ENSG00000129151	17142	0.2756324215562877	-0.17925745	0.60752976	0.1838952590216597
Hippocampus	hippocampus_donor_disjoint	42	random	ENSG00000130227	17150	0.6719722313863047	-0.5976733	0.43831304	0.0752191242092024
Hippocampus	hippocampus_donor_disjoint	42	random	ENSG00000130383	17162	0.0004296159141844	0.16671197	0.77997327	0.4957296327671896
Hippocampus	hippocampus_donor_disjoint	42	random	ENSG00000130711	17172	0.0200021568146345	-0.09179661	0.64830184	0.2712146348592634
Hippocampus	hippocampus_donor_disjoint	42	random	ENSG00000130714	17174	0.6615752325312191	0.026163898	0.7063147	0.3093554917363496
Hippocampus	hippocampus_donor_disjoint	42	random	ENSG00000131019	17187	0.0253488455284772	-0.07283439	0.6573929	0.1359156425398421
Hippocampus	hippocampus_donor_disjoint	42	random	ENSG00000131931	17191	0.1260211327895842	-0.13876007	0.626172	0.1931983450828212
Hippocampus	hippocampus_donor_disjoint	42	random	ENSG00000132305	17193	0.8906559339252161	0.032448027	0.7095028	0.2067742341353312
Hippocampus	hippocampus_donor_disjoint	42	random	ENSG00000133112	17199	6.395570840766723	-0.3913115	0.51651114	0.1556558032446028
Hippocampus	hippocampus_donor_disjoint	42	random	ENSG00000133874	17206	0.0085782797224369	0.361945	0.8904066	0.4301807551049849
Hippocampus	hippocampus_donor_disjoint	42	random	ENSG00000133878	17207	0.8232368204670781	-0.08135092	0.65329874	0.1567080992232094
Hippocampus	hippocampus_donor_disjoint	42	random	ENSG00000135018	17223	1.558311578400943	-0.6434914	0.4222925	0.1493274239061924
Hippocampus	hippocampus_donor_disjoint	42	random	ENSG00000135362	17229	0.0772678439656545	-0.49665257	0.4753421	0.3075935512328088
Hippocampus	hippocampus_donor_disjoint	42	random	ENSG00000135363	17230	0.7835006040118725	0.14470191	0.76811314	0.2750594802811074
Hippocampus	hippocampus_donor_disjoint	42	random	ENSG00000135365	17231	0.1875058474614192	-0.12457082	0.6328003	0.4320860040875383
Hippocampus	hippocampus_donor_disjoint	42	random	ENSG00000135373	17233	0.0019778791904515	0.25093544	0.82646537	0.351780825399155
Hippocampus	hippocampus_donor_disjoint	42	random	ENSG00000135374	17234	0.0004875785722246	-0.29571402	0.55618143	0.1462542692028161
Hippocampus	hippocampus_donor_disjoint	42	random	ENSG00000135387	17236	1.368556060609628	0.5503844	1.0057362	0.5679829625481866
Hippocampus	hippocampus_donor_disjoint	42	random	ENSG00000135521	17237	0.223184013422969	0.029895019	0.7082064	0.2160996915559218
Hippocampus	hippocampus_donor_disjoint	42	random	ENSG00000135525	17238	0.8522814060273675	0.29363632	0.8507046	0.4183445283016918
Hippocampus	hippocampus_donor_disjoint	42	random	ENSG00000135540	17241	0.2294557516763198	-0.053602252	0.6667052	0.1894427062346228
Hippocampus	hippocampus_donor_disjoint	42	random	ENSG00000135547	17243	0.0721725905817051	-0.5701685	0.44816065	0.1784972071705956
Hippocampus	hippocampus_donor_disjoint	42	random	ENSG00000136143	17264	1.300118813659687	1.167136	1.4381223	0.8172458509247278
Hippocampus	hippocampus_donor_disjoint	42	random	ENSG00000136811	17280	0.1945301915115405	-0.07407954	0.65679324	0.1755587509786083
Hippocampus	hippocampus_donor_disjoint	42	random	ENSG00000136816	17281	0.1405090480550501	0.20415322	0.8004246	0.3759168263012239
Hippocampus	hippocampus_donor_disjoint	42	random	ENSG00000136828	17286	0.3674673101363472	-0.68457764	0.40832978	0.0440051812085363
Hippocampus	hippocampus_donor_disjoint	42	random	ENSG00000136854	17290	3.930426000406821	-0.663273	0.41552266	0.0702172250421098
Hippocampus	hippocampus_donor_disjoint	42	random	ENSG00000136875	17301	0.2214870549698066	-0.031403054	0.6775689	0.2154349790329811
Hippocampus	hippocampus_donor_disjoint	42	random	ENSG00000136877	17302	0.2288239697325681	0.16633776	0.7797706	0.4737087999764423
Hippocampus	hippocampus_donor_disjoint	42	random	ENSG00000136883	17305	0.0671671370276308	-0.49425355	0.4762504	0.0436716914157481
Hippocampus	hippocampus_donor_disjoint	42	random	ENSG00000136908	17310	0.6843442689970304	-0.21972533	0.5893073	0.0991060352012386
Hippocampus	hippocampus_donor_disjoint	42	random	ENSG00000136935	17318	0.2042674701048006	-0.5532659	0.45429882	0.1684560191575926
Hippocampus	hippocampus_donor_disjoint	42	random	ENSG00000136944	17325	0.0002992738373955	-0.5449842	0.4573305	0.1624192221337283
Hippocampus	hippocampus_donor_disjoint	42	random	ENSG00000136950	17326	1.4387478233624975	0.3626289	0.89080983	0.5012231895222475
Hippocampus	hippocampus_donor_disjoint	42	random	ENSG00000139675	17331	0.0858212372800897	-0.23281392	0.58350027	0.05842459893536
Hippocampus	hippocampus_donor_disjoint	42	random	ENSG00000139687	17334	0.3241809322058484	-0.52276903	0.46554154	0.1796189218948438
Hippocampus	hippocampus_donor_disjoint	42	random	ENSG00000141542	17342	1.6705344093023	-0.1615499	0.615631	0.2103537599294064
Hippocampus	hippocampus_donor_disjoint	42	random	ENSG00000141551	17343	1.168272083440821	-0.26048908	0.5713606	0.0842284858074206
Hippocampus	hippocampus_donor_disjoint	42	random	ENSG00000141574	17349	0.0122314503370648	-0.24418262	0.57849056	0.111375882063259
Hippocampus	hippocampus_donor_disjoint	42	random	ENSG00000141579	17350	0.0004357789169495	-0.093193054	0.6476359	0.22185642577128
Hippocampus	hippocampus_donor_disjoint	42	random	ENSG00000142459	17361	0.679980165806476	0.11169775	0.7505548	0.3873537910017895
Hippocampus	hippocampus_donor_disjoint	42	random	ENSG00000143977	17367	1.0528059488002846	-0.28457206	0.56094986	0.2011319725491974
Hippocampus	hippocampus_donor_disjoint	42	random	ENSG00000144036	17370	0.5367928545094026	-0.07201809	0.6577863	0.1074930646849968
Hippocampus	hippocampus_donor_disjoint	42	random	ENSG00000144040	17371	1.4118146700410896	0.4350282	0.93413323	0.5508206605335368
Hippocampus	hippocampus_donor_disjoint	42	random	ENSG00000145555	17378	0.7400221983360016	0.2280905	0.81368154	0.2267718656415511
Hippocampus	hippocampus_donor_disjoint	42	random	ENSG00000145736	17383	0.1200455012262554	0.18524808	0.7900547	0.2116007483028383
Hippocampus	hippocampus_donor_disjoint	42	random	ENSG00000146285	17384	0.0040345530898541	0.29555357	0.8518034	0.3426392147053505
Hippocampus	hippocampus_donor_disjoint	42	random	ENSG00000146376	17389	0.1463175737475514	-0.18427268	0.6052494	0.144271020470315
Hippocampus	hippocampus_donor_disjoint	42	random	ENSG00000146386	17390	0.5626281355050609	-0.8769214	0.34787965	0.0269634817098787
Hippocampus	hippocampus_donor_disjoint	42	random	ENSG00000146755	17405	0.0009357176538012	-0.61028814	0.43385452	0.0863844804530677
Hippocampus	hippocampus_donor_disjoint	42	random	ENSG00000147036	17407	0.0924310194656581	-0.053092938	0.666953	0.260233744933651
Hippocampus	hippocampus_donor_disjoint	42	random	ENSG00000147050	17410	0.1393870610289154	-0.15945941	0.6165925	0.1010219515532081
Hippocampus	hippocampus_donor_disjoint	42	random	ENSG00000147124	17416	0.0635310101472684	0.23886344	0.819694	0.3425872095126266
Hippocampus	hippocampus_donor_disjoint	42	random	ENSG00000147434	17420	0.0007969099797094	-0.57553196	0.4462267	0.1679850657077851
Hippocampus	hippocampus_donor_disjoint	42	random	ENSG00000147437	17421	0.0316648047516184	-0.16374752	0.61462134	0.2352926052663815
Hippocampus	hippocampus_donor_disjoint	42	random	ENSG00000147536	17434	0.009671656634929	0.22345895	0.8111055	0.2726170070819514
Hippocampus	hippocampus_donor_disjoint	42	random	ENSG00000147996	17436	0.4719578977195849	-0.23534113	0.5823839	0.1068064486375175
Hippocampus	hippocampus_donor_disjoint	42	random	ENSG00000148090	17440	0.5522863322225823	0.2393206	0.81994975	0.5154661571881878
Hippocampus	hippocampus_donor_disjoint	42	random	ENSG00000148110	17441	0.4003826563976944	-0.8793817	0.34715742	0.0598004827810901
Hippocampus	hippocampus_donor_disjoint	42	random	ENSG00000148123	17442	0.4286608212559848	0.21199995	0.8047547	0.3224432524942729
Hippocampus	hippocampus_donor_disjoint	42	random	ENSG00000148158	17446	0.3406615891126267	-0.74056804	0.38990667	0.1081141989149839
Hippocampus	hippocampus_donor_disjoint	42	random	ENSG00000148180	17448	1.5615836389690707	0.3119327	0.8612273	0.2659670869412148
Hippocampus	hippocampus_donor_disjoint	42	random	ENSG00000148200	17450	0.0392861286170214	0.31481063	0.8628899	0.5985572970537313
Hippocampus	hippocampus_donor_disjoint	42	random	ENSG00000148218	17452	0.8454579200642681	0.5687106	1.0173981	0.7226874148288249
Hippocampus	hippocampus_donor_disjoint	42	random	ENSG00000148334	17466	1.2466508684829591	-0.30080763	0.55401164	0.2171894751864639
Hippocampus	hippocampus_donor_disjoint	42	random	ENSG00000148344	17472	0.1425388033449956	-0.6234914	0.42922688	0.0755388216411558
Hippocampus	hippocampus_donor_disjoint	42	random	ENSG00000148356	17474	0.3671251446542418	0.08843781	0.7383434	0.473618567426145
Hippocampus	hippocampus_donor_disjoint	42	random	ENSG00000148396	17479	0.5524379180302872	0.103073806	0.7460115	0.3038458386251211
Hippocampus	hippocampus_donor_disjoint	42	random	ENSG00000148399	17480	0.2849648957382916	0.28165227	0.84385675	0.2122346027171766
Hippocampus	hippocampus_donor_disjoint	42	random	ENSG00000149090	17490	0.3077861100257345	0.07693142	0.7323525	0.2789317785335443
Hippocampus	hippocampus_donor_disjoint	42	random	ENSG00000151778	17502	1.1688372042217834	-0.19676171	0.59959793	0.1589786513006064
Hippocampus	hippocampus_donor_disjoint	42	random	ENSG00000151876	17503	0.0766962712694502	0.037357997	0.7120006	0.3067433635142943
Hippocampus	hippocampus_donor_disjoint	42	random	ENSG00000152192	17504	0.0041110680762983	-0.52796406	0.46361107	0.1079814634278109
Hippocampus	hippocampus_donor_disjoint	42	random	ENSG00000152291	17508	1.695268819882574	0.20728981	0.8021536	0.2887182890547575
Hippocampus	hippocampus_donor_disjoint	42	random	ENSG00000152767	17516	0.8923333411280949	-0.062026132	0.66261494	0.2970798728562447
Hippocampus	hippocampus_donor_disjoint	42	random	ENSG00000152894	17519	0.5263885524096497	-0.9094095	0.33844313	0.0215908115679651
Hippocampus	hippocampus_donor_disjoint	42	random	ENSG00000154122	17527	1.173197533792048	-0.43658856	0.49849224	0.1603103500489504
Hippocampus	hippocampus_donor_disjoint	42	random	ENSG00000154153	17529	0.44487336768254	-0.16734914	0.6129693	0.1214837882458545
Hippocampus	hippocampus_donor_disjoint	42	random	ENSG00000154319	17532	0.340331790166879	0.019053388	0.7027193	0.205647181896613
Hippocampus	hippocampus_donor_disjoint	42	random	ENSG00000156313	17547	0.1033287379007844	0.22265877	0.8106609	0.2033884688319958
Hippocampus	hippocampus_donor_disjoint	42	random	ENSG00000156675	17550	0.044814817577406	0.4202037	0.92515993	0.4418350703517544
Hippocampus	hippocampus_donor_disjoint	42	random	ENSG00000157657	17559	0.0416827584643604	0.032321464	0.70943844	0.2650447021435424
Hippocampus	hippocampus_donor_disjoint	42	random	ENSG00000158669	17565	0.5552028668319022	0.28721106	0.84702873	0.4154532235798452
Hippocampus	hippocampus_donor_disjoint	42	random	ENSG00000159069	17571	1.189961619779631	-0.9569764	0.32501566	0.0416487291637803
Hippocampus	hippocampus_donor_disjoint	42	random	ENSG00000160339	17580	0.0008003909306841	-0.2699615	0.5672488	0.2651970002119609
Hippocampus	hippocampus_donor_disjoint	42	random	ENSG00000162910	17596	1.2831301056112363	0.06908576	0.72828656	0.3141187717260175
Hippocampus	hippocampus_donor_disjoint	42	random	ENSG00000162951	17599	0.5998816470644399	0.5327399	0.9945818	0.4538309891887529
Hippocampus	hippocampus_donor_disjoint	42	random	ENSG00000163170	17602	1.0611045664422267	0.053390156	0.7201986	0.2079976517347665
Hippocampus	hippocampus_donor_disjoint	42	random	ENSG00000164175	17606	0.0083222463364967	0.038821977	0.7127465	0.1983207589731408
Hippocampus	hippocampus_donor_disjoint	42	random	ENSG00000164237	17611	0.413159280556135	0.27051836	0.83752614	0.4957996572891627
Hippocampus	hippocampus_donor_disjoint	42	random	ENSG00000164327	17613	0.3318762170197681	-0.18781489	0.6036426	0.2155738505146291
Hippocampus	hippocampus_donor_disjoint	42	random	ENSG00000165028	17633	0.1713430150323455	-0.5251409	0.4646594	0.1355642235133728
Hippocampus	hippocampus_donor_disjoint	42	random	ENSG00000165029	17634	0.1336563295512402	0.21409264	0.805912	0.2119194980619978
Hippocampus	hippocampus_donor_disjoint	42	random	ENSG00000165102	17638	0.3765577958488438	-0.760003	0.38367274	0.0504604420112109
Hippocampus	hippocampus_donor_disjoint	42	random	ENSG00000165113	17640	0.1661288746029209	0.13806395	0.76456	0.2451394140357302
Hippocampus	hippocampus_donor_disjoint	42	random	ENSG00000165140	17646	0.0392620731654571	-0.20901608	0.59409016	0.1512578502640037
Hippocampus	hippocampus_donor_disjoint	42	random	ENSG00000165185	17651	0.0724779265664707	-0.023217212	0.68160594	0.1747308180614577
Hippocampus	hippocampus_donor_disjoint	42	random	ENSG00000165300	17659	0.6098271064024807	0.28248942	0.8443339	0.2011120182488025
Hippocampus	hippocampus_donor_disjoint	42	random	ENSG00000165392	17660	0.1153350073513712	0.29782102	0.8531041	0.2176145365117843
Hippocampus	hippocampus_donor_disjoint	42	random	ENSG00000165661	17665	0.2569723205071231	0.29408237	0.8509602	0.2718541162564583
Hippocampus	hippocampus_donor_disjoint	42	random	ENSG00000167034	17688	0.0144990183289938	0.0012843646	0.6937896	0.3153161884329599
Hippocampus	hippocampus_donor_disjoint	42	random	ENSG00000167130	17699	0.2033000091173806	-0.057627175	0.66474867	0.1988448115643907
Hippocampus	hippocampus_donor_disjoint	42	random	ENSG00000167136	17700	0.4451534750559885	-0.045390714	0.6707094	0.2822418452328319
Hippocampus	hippocampus_donor_disjoint	42	random	ENSG00000167157	17701	0.0075786176959822	0.53077656	0.99334514	0.3984859808609686
Hippocampus	hippocampus_donor_disjoint	42	random	ENSG00000167772	17714	0.2721863616990758	0.13218367	0.7614215	0.231188463355131
Hippocampus	hippocampus_donor_disjoint	42	random	ENSG00000168077	17717	0.6448610346134911	-0.11850281	0.6356501	0.2662952936985096
Hippocampus	hippocampus_donor_disjoint	42	random	ENSG00000168453	17723	0.1553466572590078	-0.23836133	0.5810518	0.1218806963748055
Hippocampus	hippocampus_donor_disjoint	42	random	ENSG00000169155	17748	0.2266686907679144	0.02595077	0.70620674	0.2079789593131049
Hippocampus	hippocampus_donor_disjoint	42	random	ENSG00000169499	17751	1.015026229099484	-0.28508705	0.5607288	0.1412352029436907
Hippocampus	hippocampus_donor_disjoint	42	random	ENSG00000169519	17753	0.2001622954987824	-0.77148056	0.3800297	0.0494896694720109
Hippocampus	hippocampus_donor_disjoint	42	random	ENSG00000169919	17769	0.2124210030076306	0.45037323	0.94347686	0.4471597677430568
Hippocampus	hippocampus_donor_disjoint	42	random	ENSG00000170948	17777	0.0	0.24275951	0.82187545	0.3148678184480331
Hippocampus	hippocampus_donor_disjoint	42	random	ENSG00000171105	17784	0.3284557770312403	0.14852798	0.7701662	0.1768466651581375
Hippocampus	hippocampus_donor_disjoint	42	random	ENSG00000171119	17785	0.0442829807814534	0.28193432	0.8440175	0.3166096993548376
Hippocampus	hippocampus_donor_disjoint	42	random	ENSG00000171408	17792	0.0724195428446036	0.09594926	0.74227214	0.1629679983009315
Hippocampus	hippocampus_donor_disjoint	42	random	ENSG00000171659	17797	0.1424894433178438	0.07206397	0.7298282	0.2296918693934565
Hippocampus	hippocampus_donor_disjoint	42	random	ENSG00000172733	17808	0.1515242587058689	-0.29627272	0.55594313	0.1401250361967299
Hippocampus	hippocampus_donor_disjoint	42	random	ENSG00000172766	17809	0.1466381674952827	-0.009942759	0.6881882	0.2391830658470697
Hippocampus	hippocampus_donor_disjoint	42	random	ENSG00000173214	17811	0.0693234564048886	-0.5241089	0.46504307	0.0672666503970621
Hippocampus	hippocampus_donor_disjoint	42	random	ENSG00000173258	17812	2.165508081627342	-0.09599413	0.6463015	0.1185188454606997
Hippocampus	hippocampus_donor_disjoint	42	random	ENSG00000173930	17821	0.0088608745202643	-0.19313791	0.6012338	0.2664818840651388
Hippocampus	hippocampus_donor_disjoint	42	random	ENSG00000175003	17829	0.0064906026362777	-0.41787013	0.5058821	0.0623056409453129
Hippocampus	hippocampus_donor_disjoint	42	random	ENSG00000175164	17832	0.0289447622366718	0.04030115	0.71350074	0.410158726868226
Hippocampus	hippocampus_donor_disjoint	42	random	ENSG00000175216	17835	0.9108993127811754	-0.1709935	0.6113008	0.0875851811488668
Hippocampus	hippocampus_donor_disjoint	42	random	ENSG00000175220	17836	0.8416117638593645	-0.24575773	0.577799	0.1767277161849477
Hippocampus	hippocampus_donor_disjoint	42	random	ENSG00000175264	17838	2.0009912576970668	0.2723443	0.83856225	0.0582445793954921
Hippocampus	hippocampus_donor_disjoint	42	random	ENSG00000175265	17839	0.9522717465100546	-0.043100867	0.6718289	0.1270363696596251
Hippocampus	hippocampus_donor_disjoint	42	random	ENSG00000175283	17841	0.2005616916180914	0.36671564	0.8932217	0.3763933584911718
Hippocampus	hippocampus_donor_disjoint	42	random	ENSG00000175287	17842	0.3095186620756237	-0.55063105	0.45526165	0.0769207136519072
Hippocampus	hippocampus_donor_disjoint	42	random	ENSG00000175322	17843	0.1964706692218317	-0.5632712	0.45065743	0.0878572741255709
Hippocampus	hippocampus_donor_disjoint	42	random	ENSG00000175611	17845	0.0606561140369975	-0.03156333	0.67749006	0.2808318232874901
Hippocampus	hippocampus_donor_disjoint	42	random	ENSG00000176155	17856	0.1953663600081952	-0.5083389	0.47093686	0.0490621905642642
Hippocampus	hippocampus_donor_disjoint	42	random	ENSG00000176209	17858	0.6184132237674692	-0.1765792	0.60875005	0.0843428063241155
Hippocampus	hippocampus_donor_disjoint	42	random	ENSG00000177688	17877	0.0008088725814385	0.09329456	0.74088204	0.2631007301554293
Hippocampus	hippocampus_donor_disjoint	42	random	ENSG00000178104	17882	1.4556713493833868	-0.27564266	0.5647933	0.2658143236935909
Hippocampus	hippocampus_donor_disjoint	42	random	ENSG00000179528	17898	0.0007879405026301	-0.8974141	0.34190202	0.1651451554098058
Hippocampus	hippocampus_donor_disjoint	42	random	ENSG00000181396	17914	0.2083028020187498	-0.6082015	0.4345895	0.1291535674556458
Hippocampus	hippocampus_donor_disjoint	42	random	ENSG00000181634	17917	0.0165953426647067	0.29179844	0.8496521	0.3513612340673893
Hippocampus	hippocampus_donor_disjoint	42	random	ENSG00000181830	17918	0.1261711577880586	0.61323583	1.0460538	0.8504633569840911
Hippocampus	hippocampus_donor_disjoint	42	random	ENSG00000182220	17923	2.8567669028195177	0.53109664	0.9935467	0.4502657885187012
Hippocampus	hippocampus_donor_disjoint	42	random	ENSG00000182747	17927	0.0008315381351054	-0.46479148	0.48751572	0.0438644801316981
Hippocampus	hippocampus_donor_disjoint	42	random	ENSG00000183137	17933	0.0701203583909722	0.21506897	0.8064524	0.3346712291070021
Hippocampus	hippocampus_donor_disjoint	42	random	ENSG00000183337	17937	0.074997809269884	-0.2515744	0.57525045	0.1348179853382455
Hippocampus	hippocampus_donor_disjoint	42	random	ENSG00000183397	17938	0.0015711416291905	0.32601723	0.8693833	0.2515589869501645
Hippocampus	hippocampus_donor_disjoint	42	random	ENSG00000183690	17942	0.0451305943629021	0.20933881	0.8032844	0.1769351699689097
Hippocampus	hippocampus_donor_disjoint	42	random	ENSG00000183979	17947	0.1748886198761164	0.63189065	1.0581943	0.4129630908439579
Hippocampus	hippocampus_donor_disjoint	42	random	ENSG00000184709	17956	0.0348298773407423	0.15142116	0.77172107	0.1212049366212738
Hippocampus	hippocampus_donor_disjoint	42	random	ENSG00000184786	17957	0.0400502909790488	0.4293045	0.93066245	0.6154840065474856
Hippocampus	hippocampus_donor_disjoint	42	random	ENSG00000184984	17959	0.0138809305585855	-0.21321183	0.5922129	0.1842279990048393
Hippocampus	hippocampus_donor_disjoint	42	random	ENSG00000186111	17978	1.126943621273986	-0.2630678	0.570239	0.0698685481111664
Hippocampus	hippocampus_donor_disjoint	42	random	ENSG00000186854	17989	0.0381458915969687	0.6858072	1.093725	0.5001856789911404
Hippocampus	hippocampus_donor_disjoint	42	random	ENSG00000187024	17992	0.2209252913958427	-0.073373616	0.65713316	0.1929544148363889
Hippocampus	hippocampus_donor_disjoint	42	random	ENSG00000187189	17993	1.638491611124558	-0.29747677	0.5554298	0.1434454493573462
Hippocampus	hippocampus_donor_disjoint	42	random	ENSG00000187753	18003	0.0016328796287154	-0.2078308	0.5946213	0.0944017600045735
Hippocampus	hippocampus_donor_disjoint	42	random	ENSG00000187840	18006	0.0833008812481076	0.31520998	0.86312073	0.1899344719445748
Hippocampus	hippocampus_donor_disjoint	42	random	ENSG00000188229	18009	2.440188049194334	-0.012656491	0.6868389	0.3385267212149622
Hippocampus	hippocampus_donor_disjoint	42	random	ENSG00000188342	18012	0.4783857152079039	0.19438973	0.7950581	0.2547650080925162
Hippocampus	hippocampus_donor_disjoint	42	random	ENSG00000188394	18013	0.0010927876349738	-0.014964599	0.68569285	0.2495698442131303
Hippocampus	hippocampus_donor_disjoint	42	random	ENSG00000188483	18014	0.151764057881796	-0.6886672	0.40696067	0.1037861120380387
Hippocampus	hippocampus_donor_disjoint	42	random	ENSG00000188523	18015	0.0052739217118159	0.14830625	0.7700471	0.676538895251361
Hippocampus	hippocampus_donor_disjoint	42	random	ENSG00000188710	18020	0.0004396419069691	0.39486372	0.9099434	0.4069013372710119
Hippocampus	hippocampus_donor_disjoint	42	random	ENSG00000188763	18022	0.0702663779705576	-0.123294204	0.63339907	0.2623822778845047
Hippocampus	hippocampus_donor_disjoint	42	random	ENSG00000188778	18023	0.0068296713248468	-1.6589704	0.17423466	0.0144259732937998
Hippocampus	hippocampus_donor_disjoint	42	random	ENSG00000188938	18026	0.4873833522752939	-0.45739833	0.49037483	0.0850424919090337
Hippocampus	hippocampus_donor_disjoint	42	random	ENSG00000189143	18030	0.0047191620270245	-0.1918334	0.60182345	0.2730756246497875
Hippocampus	hippocampus_donor_disjoint	42	random	ENSG00000196166	18037	0.0014461167534242	-0.8932886	0.34309843	0.0481025790242294
Hippocampus	hippocampus_donor_disjoint	42	random	ENSG00000196569	18047	0.0829677870749235	-0.36893126	0.5255997	0.2678312667250254
Hippocampus	hippocampus_donor_disjoint	42	random	ENSG00000196711	18053	0.0020856807980953	-0.51234174	0.46943536	0.037639699113847
Hippocampus	hippocampus_donor_disjoint	42	random	ENSG00000196715	18054	0.7695540701632995	-0.23368883	0.5831136	0.2146989088045211
Hippocampus	hippocampus_donor_disjoint	42	random	ENSG00000196911	18059	0.3087795473015608	-0.008126501	0.68909216	0.3078198410802321
Hippocampus	hippocampus_donor_disjoint	42	random	ENSG00000196975	18060	0.163450919785765	0.519272	0.98611665	0.4029254129286542
Hippocampus	hippocampus_donor_disjoint	42	random	ENSG00000197140	18063	0.0262479775484512	-0.4330099	0.49989858	0.1868687241998769
Hippocampus	hippocampus_donor_disjoint	42	random	ENSG00000198455	18086	0.1607737527131273	0.036584344	0.7116067	0.4745124409969016
Hippocampus	hippocampus_donor_disjoint	42	random	ENSG00000198569	18089	0.0017376811607304	-0.007938374	0.68918586	0.5299344657618135
Hippocampus	hippocampus_donor_disjoint	42	random	ENSG00000198917	18100	0.2339649074328834	0.40463623	0.9157935	0.3305828611530786
Hippocampus	hippocampus_donor_disjoint	42	random	ENSG00000203778	18109	0.792680670979055	-0.7810929	0.3770007	0.0392043865329451
Hippocampus	hippocampus_donor_disjoint	42	random	ENSG00000204271	18115	0.2625291219903548	0.49848565	0.97313464	0.3395152964578678
Hippocampus	hippocampus_donor_disjoint	42	random	ENSG00000204272	18116	0.9004487875648858	0.030374113	0.7084496	0.3132416635180751
Hippocampus	hippocampus_donor_disjoint	42	random	ENSG00000204779	18118	0.0101273009202123	0.13367134	0.76221466	0.3355495240549656
Hippocampus	hippocampus_donor_disjoint	42	random	ENSG00000205571	18129	0.0174686966812248	0.29856554	0.8535315	0.2960886029004492
Hippocampus	hippocampus_donor_disjoint	42	random	ENSG00000205572	18130	0.0093535142657857	-0.15974368	0.6164617	0.1645258987495965
Hippocampus	hippocampus_donor_disjoint	42	random	ENSG00000214050	18146	0.0902931474735716	0.050293986	0.71861035	0.1087425743793678
Hippocampus	hippocampus_donor_disjoint	42	random	ENSG00000215126	18151	0.0374675982034522	0.41021785	0.9191451	0.3602333340171156
Hippocampus	hippocampus_donor_disjoint	42	random	ENSG00000223392	18161	0.0	-0.6780389	0.41052663	0.0906241996681588
Hippocampus	hippocampus_donor_disjoint	42	random	ENSG00000223485	18163	0.0023897873532783	-0.82488215	0.36345255	0.0676465924574142
Hippocampus	hippocampus_donor_disjoint	42	random	ENSG00000224307	18168	0.0011726621785098	-0.107257605	0.6409557	0.0796337470627015
Hippocampus	hippocampus_donor_disjoint	42	random	ENSG00000225177	18173	0.1296938085297851	0.89804167	1.239762	0.8668623720014508
Hippocampus	hippocampus_donor_disjoint	42	random	ENSG00000225684	18179	0.0058889552220592	0.11887357	0.7543493	0.3785664116492846
Hippocampus	hippocampus_donor_disjoint	42	random	ENSG00000225930	18182	0.0004639916828435	0.19099146	0.7931957	0.3539448055271517
Hippocampus	hippocampus_donor_disjoint	42	random	ENSG00000226194	18185	0.0010080477205991	0.6864703	1.094166	0.540514829599984
Hippocampus	hippocampus_donor_disjoint	42	random	ENSG00000226800	18190	0.0	-0.4371381	0.49827656	0.198320856287881
Hippocampus	hippocampus_donor_disjoint	42	random	ENSG00000227676	18196	0.0	-0.17542519	0.6092764	0.3199604464852341
Hippocampus	hippocampus_donor_disjoint	42	random	ENSG00000228295	18198	0.0	-0.0011375956	0.69257855	0.1835576446837337
Hippocampus	hippocampus_donor_disjoint	42	random	ENSG00000228363	18200	0.0	-0.3202683	0.54578006	0.2415037133458649
Hippocampus	hippocampus_donor_disjoint	42	random	ENSG00000228495	18201	0.0102295614722105	-0.078831166	0.6545082	0.3281276916722245
Hippocampus	hippocampus_donor_disjoint	42	random	ENSG00000228624	18203	0.0113384969595586	-0.5745314	0.44658697	0.2909522833118111
Hippocampus	hippocampus_donor_disjoint	42	random	ENSG00000229557	18208	0.0	-0.5254943	0.46452808	0.0421021778135069
Hippocampus	hippocampus_donor_disjoint	42	random	ENSG00000230601	18216	0.0	-0.13013783	0.63019377	0.3067876557616162
Hippocampus	hippocampus_donor_disjoint	42	random	ENSG00000230844	18217	0.0432449539684511	0.0548225	0.7209341	0.1016403938530241
Hippocampus	hippocampus_donor_disjoint	42	random	ENSG00000231194	18221	0.0	0.059684183	0.7234345	0.5130586309980911
Hippocampus	hippocampus_donor_disjoint	42	random	ENSG00000231327	18222	0.0267061077686179	0.07621151	0.7319788	0.1874931980716769
Hippocampus	hippocampus_donor_disjoint	42	random	ENSG00000232618	18231	0.0056698904523382	0.041536372	0.714131	0.2745260195981173
Hippocampus	hippocampus_donor_disjoint	42	random	ENSG00000233682	18235	0.1000799096724597	-1.0841846	0.29130855	0.053419752966281
Hippocampus	hippocampus_donor_disjoint	42	random	ENSG00000233927	18239	6.171521866237159	0.01376313	0.70005244	0.5005720669455908
Hippocampus	hippocampus_donor_disjoint	42	random	ENSG00000235903	18254	0.110834111277633	0.09855117	0.7436363	0.1521286084541
Hippocampus	hippocampus_donor_disjoint	42	random	ENSG00000237357	18262	0.0038700764433767	0.38295949	0.9028482	0.3755100444160938
Hippocampus	hippocampus_donor_disjoint	42	random	ENSG00000237596	18264	0.0027855616318886	-0.30043337	0.55417085	0.0913438485389957
Hippocampus	hippocampus_donor_disjoint	42	random	ENSG00000241697	18280	1.111771755527659	-0.36334926	0.5278854	0.1158100467196708
Hippocampus	hippocampus_donor_disjoint	42	random	ENSG00000243335	18284	0.3024989377785338	0.13460948	0.7627152	0.1408333050609581
Hippocampus	hippocampus_donor_disjoint	42	random	ENSG00000245662	18290	0.0	-0.10831447	0.6404557	0.1523918507349945
Hippocampus	hippocampus_donor_disjoint	42	random	ENSG00000248693	18297	0.0	-0.017771948	0.68430066	0.4107545421415596
Hippocampus	hippocampus_donor_disjoint	42	random	ENSG00000248874	18299	0.0	-0.062003914	0.6626257	0.2848659379832631
Hippocampus	hippocampus_donor_disjoint	42	random	ENSG00000250048	18306	0.0	0.5792587	1.0241455	0.3450885355003477
Hippocampus	hippocampus_donor_disjoint	42	random	ENSG00000250585	18308	0.0	0.04854424	0.7177139	0.1094666807540562
Hippocampus	hippocampus_donor_disjoint	42	random	ENSG00000251258	18314	0.0	0.025134232	0.70579326	0.1933712576533169
Hippocampus	hippocampus_donor_disjoint	42	random	ENSG00000253457	18319	0.1649165849594313	-0.1168361	0.6364345	0.2834349293475752
Hippocampus	hippocampus_donor_disjoint	42	random	ENSG00000254153	18327	0.0	0.15874225	0.77566487	0.3848059006541136
Hippocampus	hippocampus_donor_disjoint	42	random	ENSG00000254440	18328	0.0	-0.17297758	0.6103939	0.1931123371584739
Hippocampus	hippocampus_donor_disjoint	42	random	ENSG00000260220	18342	0.0036780514783963	-0.5952582	0.43917078	0.0752828955383591
Hippocampus	hippocampus_donor_disjoint	42	random	ENSG00000260388	18344	0.0065554574878782	-0.6318568	0.42631543	0.0822250673155101
Hippocampus	hippocampus_donor_disjoint	42	random	ENSG00000266338	18353	0.0138220078710481	0.07391755	0.7307888	0.2217393837012319
Hippocampus	hippocampus_donor_disjoint	42	random	ENSG00000270069	18361	0.1203380088317597	0.3686147	0.89434385	0.1745835309324538
Hippocampus	hippocampus_donor_disjoint	42	random	ENSG00000274349	18376	0.0350650438215771	-0.6891835	0.40678808	0.1084343989441249
Hippocampus	hippocampus_donor_disjoint	42	random	ENSG00000275342	18379	0.1462822179736055	0.22573422	0.8123703	0.4922409792579778
Hippocampus	hippocampus_donor_disjoint	123	decima	ENSG00000001629	14	0.442059270610383	-0.114857495	0.6373666	0.8905355939751497
Hippocampus	hippocampus_donor_disjoint	123	decima	ENSG00000002746	20	0.1712178165972539	-0.41624576	0.5065273	0.229488882298245
Hippocampus	hippocampus_donor_disjoint	123	decima	ENSG00000002933	24	0.237473526845686	-1.9557762	0.13230345	0.0361037332175797
Hippocampus	hippocampus_donor_disjoint	123	decima	ENSG00000003509	30	0.2021465419183816	-1.8171904	0.15055706	0.1986904931482731
Hippocampus	hippocampus_donor_disjoint	123	decima	ENSG00000004139	34	0.3008960859487243	-1.0146303	0.309348	0.1110569642143065
Hippocampus	hippocampus_donor_disjoint	123	decima	ENSG00000004455	36	0.4408853909844543	0.66547817	1.0802516	1.0356770422069534
Hippocampus	hippocampus_donor_disjoint	123	decima	ENSG00000004700	39	0.1375011687442261	-1.2369802	0.2548433	0.2553276505737146
Hippocampus	hippocampus_donor_disjoint	123	decima	ENSG00000004897	48	0.583148412947421	-0.61795354	0.43116304	0.3591236235402182
Hippocampus	hippocampus_donor_disjoint	123	decima	ENSG00000004948	50	0.007975433926342	-4.636859	0.009641453	7.402404922546498e-05
Hippocampus	hippocampus_donor_disjoint	123	decima	ENSG00000005020	55	0.4519537592139424	-1.0444434	0.30150187	0.3407061772828157
Hippocampus	hippocampus_donor_disjoint	123	decima	ENSG00000005102	60	0.0	-3.5006301	0.029731954	0.0013689338672194
Hippocampus	hippocampus_donor_disjoint	123	decima	ENSG00000005108	61	0.1599313037421626	-1.0142934	0.3094376	0.1411042279507293
Hippocampus	hippocampus_donor_disjoint	123	decima	ENSG00000005156	62	0.227980120619287	-1.6057613	0.18293527	0.3062793843280529
Hippocampus	hippocampus_donor_disjoint	123	decima	ENSG00000005187	64	0.0021816936777843	-4.2946067	0.013549723	0.0019718423124378
Hippocampus	hippocampus_donor_disjoint	123	decima	ENSG00000005238	68	0.4726532927390918	-1.7828798	0.15542404	0.1388245970516953
Hippocampus	hippocampus_donor_disjoint	123	decima	ENSG00000005339	72	0.5284682147853427	0.035841554	0.71122855	0.6099304776574357
Hippocampus	hippocampus_donor_disjoint	123	decima	ENSG00000005379	73	0.8271912866278885	0.65743077	1.0749437	0.8599977072886372
Hippocampus	hippocampus_donor_disjoint	123	decima	ENSG00000005421	75	0.0064746091618366	-4.757998	0.008546152	3.4555962174080235e-05
Hippocampus	hippocampus_donor_disjoint	123	decima	ENSG00000005981	89	0.0163776329055885	-4.073982	0.016866485	4.871953536937018e-05
Hippocampus	hippocampus_donor_disjoint	123	decima	ENSG00000006016	91	0.1201661179897504	-1.021084	0.3076349	0.0491961189158124
Hippocampus	hippocampus_donor_disjoint	123	decima	ENSG00000006047	94	0.0349886565676467	-4.7674212	0.008466337	0.0001928553405734
Hippocampus	hippocampus_donor_disjoint	123	decima	ENSG00000006071	96	0.3485503642902959	0.60693496	1.0419711	1.1086604134113711
Hippocampus	hippocampus_donor_disjoint	123	decima	ENSG00000006432	105	0.446421217574157	-1.7668726	0.1577441	0.1341173655370893
Hippocampus	hippocampus_donor_disjoint	123	decima	ENSG00000006576	113	0.2899452421080316	-0.6353154	0.42511633	0.5570847265180301
Hippocampus	hippocampus_donor_disjoint	123	decima	ENSG00000006715	120	0.9155882278217568	-0.74818325	0.3874542	0.4225570273546311
Hippocampus	hippocampus_donor_disjoint	123	decima	ENSG00000007038	127	0.0048159096582919	-5.0420117	0.006439957	9.188881988546976e-05
Hippocampus	hippocampus_donor_disjoint	123	decima	ENSG00000007541	148	0.607304432500357	-0.9376001	0.33043006	0.4907626233138759
Hippocampus	hippocampus_donor_disjoint	123	decima	ENSG00000007968	155	0.0	-6.941155	0.00096668454	0.0001077144093614
Hippocampus	hippocampus_donor_disjoint	123	decima	ENSG00000008086	157	0.6166433455893419	-0.26722288	0.5684353	0.9912934850778016
Hippocampus	hippocampus_donor_disjoint	123	decima	ENSG00000008128	159	0.1491536125944138	-0.8560684	0.35405186	0.2328392594918767
Hippocampus	hippocampus_donor_disjoint	123	decima	ENSG00000008130	160	0.3913098790158038	-0.934098	0.33141673	0.2304311917071889
Hippocampus	hippocampus_donor_disjoint	123	decima	ENSG00000008311	167	0.1552762464402567	-1.144005	0.27652562	0.2352471111568127
Hippocampus	hippocampus_donor_disjoint	123	decima	ENSG00000008394	168	1.1134874842389664	0.8341764	1.1948059	0.6262312756969493
Hippocampus	hippocampus_donor_disjoint	123	decima	ENSG00000008441	170	1.527501288096507	0.3133983	0.8620737	0.4677705973310221
Hippocampus	hippocampus_donor_disjoint	123	decima	ENSG00000008517	172	0.0631415493435682	-1.061377	0.29712164	0.0153569009549195
Hippocampus	hippocampus_donor_disjoint	123	decima	ENSG00000009790	183	0.0214776242092121	-4.9461427	0.0070856223	0.0064892518353673
Hippocampus	hippocampus_donor_disjoint	123	decima	ENSG00000010017	185	0.6902627652839672	0.054264612	0.7206475	0.9603578703650978
Hippocampus	hippocampus_donor_disjoint	123	decima	ENSG00000010030	186	0.0050209106446371	-3.7106078	0.024168232	0.0007846459018658
Hippocampus	hippocampus_donor_disjoint	123	decima	ENSG00000010319	192	0.08932030282053	-3.026697	0.047337197	0.0069485787056967
Hippocampus	hippocampus_donor_disjoint	123	decima	ENSG00000010361	195	0.2642300920024376	-0.4864223	0.4792248	0.4941874740646065
Hippocampus	hippocampus_donor_disjoint	123	decima	ENSG00000010438	197	0.4211040604500146	-0.9459471	0.32808834	0.0819909458586022
Hippocampus	hippocampus_donor_disjoint	123	decima	ENSG00000011201	212	0.266521199484691	-2.009463	0.12580468	0.105389327480738
Hippocampus	hippocampus_donor_disjoint	123	decima	ENSG00000011243	213	0.7195681804718945	0.71924466	1.116086	0.9854049422375688
Hippocampus	hippocampus_donor_disjoint	123	decima	ENSG00000011258	214	0.1298734114829755	-0.8316797	0.36138606	0.275994001803502
Hippocampus	hippocampus_donor_disjoint	123	decima	ENSG00000011260	215	0.476527682662126	-1.0125532	0.3099011	0.1797098825184914
Hippocampus	hippocampus_donor_disjoint	123	decima	ENSG00000011405	221	0.2991688641246683	-0.8691931	0.35015658	0.2503269600886766
Hippocampus	hippocampus_donor_disjoint	123	decima	ENSG00000011478	226	0.0332480100034326	-3.209575	0.039580043	0.0271899879521766
Hippocampus	hippocampus_donor_disjoint	123	decima	ENSG00000011590	229	0.0	-3.1379614	0.04245694	0.0041657829296256
Hippocampus	hippocampus_donor_disjoint	123	decima	ENSG00000011600	230	0.3468890751333315	-3.200765	0.039923385	0.0208857656810333
Hippocampus	hippocampus_donor_disjoint	123	decima	ENSG00000012048	233	0.025710313928867	-2.5172691	0.07759013	0.0425499133414269
Hippocampus	hippocampus_donor_disjoint	123	decima	ENSG00000013293	245	1.1167990744287697	-0.34566683	0.53517574	0.4605912551963677
Hippocampus	hippocampus_donor_disjoint	123	decima	ENSG00000013583	257	0.4672137992209599	0.086466566	0.7373147	0.1523499158157394
Hippocampus	hippocampus_donor_disjoint	123	decima	ENSG00000014919	266	0.321849060955601	-1.3836536	0.22367224	0.2949750603260179
Hippocampus	hippocampus_donor_disjoint	123	decima	ENSG00000015520	271	0.0034259258004405	-6.215937	0.0019953516	5.534070305137141e-06
Hippocampus	hippocampus_donor_disjoint	123	decima	ENSG00000016391	275	0.2338328293325436	-1.093198	0.28903842	0.092075552146418
Hippocampus	hippocampus_donor_disjoint	123	decima	ENSG00000018699	287	0.076684120842339	-2.369401	0.08941716	0.0611628375312758
Hippocampus	hippocampus_donor_disjoint	123	decima	ENSG00000020256	296	0.1578013669380326	-2.0487359	0.1212417	0.0575977795427065
Hippocampus	hippocampus_donor_disjoint	123	decima	ENSG00000020577	298	0.4444166741635292	-0.53058505	0.4626395	1.0345242271420532
Hippocampus	hippocampus_donor_disjoint	123	decima	ENSG00000021355	302	0.1070626158524301	-0.42893988	0.50150174	0.4788710499523945
Hippocampus	hippocampus_donor_disjoint	123	decima	ENSG00000021574	305	0.3736061563628193	-0.60198116	0.43678638	0.4773239085270593
Hippocampus	hippocampus_donor_disjoint	123	decima	ENSG00000022976	312	0.1367147576224716	-2.2914157	0.09633075	0.1180955918704613
Hippocampus	hippocampus_donor_disjoint	123	decima	ENSG00000024422	326	0.1784729885753783	-0.9959455	0.31435373	0.061299858272005
Hippocampus	hippocampus_donor_disjoint	123	decima	ENSG00000025423	330	0.1419582646968512	-3.451319	0.031211603	0.0075253937794696
Hippocampus	hippocampus_donor_disjoint	123	decima	ENSG00000025772	333	1.1941557687040203	-2.086316	0.11702152	0.146469559368301
Hippocampus	hippocampus_donor_disjoint	123	decima	ENSG00000025800	334	0.2450660123405366	-0.33328795	0.5403245	0.3081306016286487
Hippocampus	hippocampus_donor_disjoint	123	decima	ENSG00000026950	339	0.0795826249762771	-2.3253334	0.09326341	0.0194895529612405
Hippocampus	hippocampus_donor_disjoint	123	decima	ENSG00000028277	346	0.0523657974196559	-0.15461753	0.61882377	1.141726438843618
Hippocampus	hippocampus_donor_disjoint	123	decima	ENSG00000029153	349	0.1593604668567333	-1.63925	0.17741418	0.1498056057785214
Hippocampus	hippocampus_donor_disjoint	123	decima	ENSG00000031081	357	0.1038327750341438	-0.9617908	0.32368207	0.4237604377959112
Hippocampus	hippocampus_donor_disjoint	123	decima	ENSG00000033050	364	0.6156289520055804	-1.096688	0.28816348	0.392934461093986
Hippocampus	hippocampus_donor_disjoint	123	decima	ENSG00000033122	366	0.9780678133095336	0.0885966	0.7384263	0.8138006211765766
Hippocampus	hippocampus_donor_disjoint	123	decima	ENSG00000033170	367	0.434305609737223	-0.21432523	0.5917155	0.6171804448785179
Hippocampus	hippocampus_donor_disjoint	123	decima	ENSG00000033327	369	0.2396515547923043	-0.1269077	0.63170516	0.7426266414364178
Hippocampus	hippocampus_donor_disjoint	123	decima	ENSG00000035720	379	0.0219858700941457	-7.7341003	0.0004375502	2.657562434344492e-05
Hippocampus	hippocampus_donor_disjoint	123	decima	ENSG00000035862	380	2.71895526403125	-0.26885563	0.56772774	0.4219038560416321
Hippocampus	hippocampus_donor_disjoint	123	decima	ENSG00000038945	403	0.0370612429129354	-6.298782	0.001836855	9.217264730781526e-05
Hippocampus	hippocampus_donor_disjoint	123	decima	ENSG00000039523	406	0.8777062530800913	0.43485266	0.9340267	1.13550050128016
Hippocampus	hippocampus_donor_disjoint	123	decima	ENSG00000039600	407	0.0007160541068906	-7.083059	0.00083885033	6.960991229515147e-05
Hippocampus	hippocampus_donor_disjoint	123	decima	ENSG00000039987	409	0.0	-5.258406	0.0051900996	1.9116586100016e-05
Hippocampus	hippocampus_donor_disjoint	123	decima	ENSG00000041988	420	0.2698706913934422	-0.9027826	0.34035036	0.4287595295538761
Hippocampus	hippocampus_donor_disjoint	123	decima	ENSG00000043462	431	0.0513706929184207	-3.3642552	0.034003053	0.0924743844029197
Hippocampus	hippocampus_donor_disjoint	123	decima	ENSG00000044115	435	0.8521448793666786	1.513092	1.7121297	1.780640739079461
Hippocampus	hippocampus_donor_disjoint	123	decima	ENSG00000046647	440	0.108100880604063	-0.91758394	0.33610293	0.4214898278991307
Hippocampus	hippocampus_donor_disjoint	123	decima	ENSG00000046889	443	0.3766037493832456	-0.3288244	0.5421902	0.3853225947141983
Hippocampus	hippocampus_donor_disjoint	123	decima	ENSG00000047644	454	0.1499700601044983	-0.7779621	0.3779851	0.3386076611544801
Hippocampus	hippocampus_donor_disjoint	123	decima	ENSG00000048740	468	1.6706164063272684	1.1632974	1.4351962	0.6233383706978617
Hippocampus	hippocampus_donor_disjoint	123	decima	ENSG00000049239	474	0.1651904585128788	-0.58306617	0.4435212	0.280140199145636
Hippocampus	hippocampus_donor_disjoint	123	decima	ENSG00000050165	489	5.374138129116611	1.9420729	2.0760846	2.883424205442211
Hippocampus	hippocampus_donor_disjoint	123	decima	ENSG00000050327	490	0.0065143396337049	-5.739372	0.0032116259	6.251396338113193e-06
Hippocampus	hippocampus_donor_disjoint	123	decima	ENSG00000050405	493	0.0838243945777275	-0.22925428	0.5850754	0.4323803386253392
Hippocampus	hippocampus_donor_disjoint	123	decima	ENSG00000051180	504	0.0059865161840673	-5.494285	0.00410177	0.0033363637839004
Hippocampus	hippocampus_donor_disjoint	123	decima	ENSG00000051341	505	0.0011050463815075	-5.632226	0.003574201	0.0010106688087916
Hippocampus	hippocampus_donor_disjoint	123	decima	ENSG00000052723	511	0.221297779067364	-0.7552068	0.3852035	0.5274164104129145
Hippocampus	hippocampus_donor_disjoint	123	decima	ENSG00000052749	512	0.2582477855298414	-1.0580239	0.29798466	0.4059686504622349
Hippocampus	hippocampus_donor_disjoint	123	decima	ENSG00000053108	515	0.0417706159424586	-0.5769371	0.44572115	0.4677998135481323
Hippocampus	hippocampus_donor_disjoint	123	decima	ENSG00000053501	520	0.6227958849299604	0.6181769	1.0492617	1.2010474779261564
Hippocampus	hippocampus_donor_disjoint	123	decima	ENSG00000053747	522	0.0286160343209356	-2.7348726	0.062883034	0.0529845161236812
Hippocampus	hippocampus_donor_disjoint	123	decima	ENSG00000054219	526	0.0227191565716314	-5.99687	0.0024834366	0.0002730705892036
Hippocampus	hippocampus_donor_disjoint	123	decima	ENSG00000054277	528	0.1445556762366432	-3.2652695	0.037475575	0.0086134604985453
Hippocampus	hippocampus_donor_disjoint	123	decima	ENSG00000054793	536	2.8403103562770378	-0.13315327	0.62878513	0.8444482613395714
Hippocampus	hippocampus_donor_disjoint	123	decima	ENSG00000054938	538	0.0126855840256656	-2.7646692	0.06109222	0.0025591625832636
Hippocampus	hippocampus_donor_disjoint	123	decima	ENSG00000055118	543	0.4366587624357224	0.11944164	0.75465024	0.4071108271296347
Hippocampus	hippocampus_donor_disjoint	123	decima	ENSG00000056050	555	0.5747118117361454	-1.0995272	0.2874534	0.3337075307028008
Hippocampus	hippocampus_donor_disjoint	123	decima	ENSG00000057704	566	0.1488824171704185	-2.278866	0.097489856	0.0616056790295167
Hippocampus	hippocampus_donor_disjoint	123	decima	ENSG00000057757	567	2.0260318616488138	0.47455597	0.9583153	1.091782038871576
Hippocampus	hippocampus_donor_disjoint	123	decima	ENSG00000058404	574	2.8153186294911023	1.7040436	1.871206	1.4132267513139012
Hippocampus	hippocampus_donor_disjoint	123	decima	ENSG00000059758	590	1.3012927466261044	-0.3545937	0.53148574	0.5399117728322382
Hippocampus	hippocampus_donor_disjoint	123	decima	ENSG00000060140	595	0.1849932689294705	-3.1060224	0.043805107	0.0604354297880742
Hippocampus	hippocampus_donor_disjoint	123	decima	ENSG00000060558	598	0.0475222864499211	-4.1076055	0.016313322	0.0010095966852723
Hippocampus	hippocampus_donor_disjoint	123	decima	ENSG00000060982	604	0.3632749982233033	-1.5252985	0.19684567	0.2840945661575871
Hippocampus	hippocampus_donor_disjoint	123	decima	ENSG00000061273	605	0.2527502668445083	-0.020678878	0.68286115	0.708806155405408
Hippocampus	hippocampus_donor_disjoint	123	decima	ENSG00000061455	607	0.0062419760480417	-2.7254221	0.06346157	0.0015133357486106
Hippocampus	hippocampus_donor_disjoint	123	decima	ENSG00000062194	616	0.9386897745454176	-0.014438316	0.6859541	0.3616882535216131
Hippocampus	hippocampus_donor_disjoint	123	decima	ENSG00000063046	627	1.4005447135242377	1.3792436	1.6038013	0.9612119869450186
Hippocampus	hippocampus_donor_disjoint	123	decima	ENSG00000063169	629	0.1618952732954723	-2.213727	0.10372247	0.0557991927648996
Hippocampus	hippocampus_donor_disjoint	123	decima	ENSG00000063245	635	1.5917216885276888	0.19776274	0.7969094	0.983326564010183
Hippocampus	hippocampus_donor_disjoint	123	decima	ENSG00000063854	641	1.7146204275901529	0.7352402	1.1268703	0.8765338385382241
Hippocampus	hippocampus_donor_disjoint	123	decima	ENSG00000064225	648	0.2020246338781409	-0.6612379	0.41621506	0.1649737230511249
Hippocampus	hippocampus_donor_disjoint	123	decima	ENSG00000064666	662	0.0311248029054543	-2.2044318	0.10464213	0.0453017898653903
Hippocampus	hippocampus_donor_disjoint	123	decima	ENSG00000064932	669	0.1054785816136224	-1.1947454	0.2645012	0.1991521852705048
Hippocampus	hippocampus_donor_disjoint	123	decima	ENSG00000064933	670	0.1894282992475648	-1.0065387	0.31150734	0.3356087122711931
Hippocampus	hippocampus_donor_disjoint	123	decima	ENSG00000064989	671	0.0699619020039416	-0.5508693	0.45517454	0.5416390206937616
Hippocampus	hippocampus_donor_disjoint	123	decima	ENSG00000065308	684	0.0198863987192484	-2.9968302	0.048737906	0.0053105555639506
Hippocampus	hippocampus_donor_disjoint	123	decima	ENSG00000065320	685	0.0506105260453124	-2.953614	0.050836537	0.0449517858575736
Hippocampus	hippocampus_donor_disjoint	123	decima	ENSG00000065357	688	0.2543206391989249	-1.150163	0.27504137	0.1786803722946746
Hippocampus	hippocampus_donor_disjoint	123	decima	ENSG00000065371	690	0.0003569271437711	-4.710422	0.00896071	4.089743811037269e-05
Hippocampus	hippocampus_donor_disjoint	123	decima	ENSG00000065457	691	0.0711496471779455	-1.6291595	0.17906153	0.1632502960594166
Hippocampus	hippocampus_donor_disjoint	123	decima	ENSG00000065491	693	0.2184868515588733	-2.5105367	0.07809432	0.0929200629982641
Hippocampus	hippocampus_donor_disjoint	123	decima	ENSG00000065548	697	1.163889156535783	0.43685973	0.9352455	1.3405356127825645
Hippocampus	hippocampus_donor_disjoint	123	decima	ENSG00000065989	713	0.6234464838689158	-1.173995	0.26936242	0.4145747578199774
Hippocampus	hippocampus_donor_disjoint	123	decima	ENSG00000066185	720	0.0486700356081097	-5.764436	0.0031322544	7.271518411073517e-05
Hippocampus	hippocampus_donor_disjoint	123	decima	ENSG00000066279	722	0.006119084791824	-5.347266	0.004749851	0.0011137367431802
Hippocampus	hippocampus_donor_disjoint	123	decima	ENSG00000066583	730	0.2109340461081934	-0.39448988	0.5152302	0.1104281017834515
Hippocampus	hippocampus_donor_disjoint	123	decima	ENSG00000066813	736	0.0	-5.5783834	0.003771548	3.5951752780363625e-06
Hippocampus	hippocampus_donor_disjoint	123	decima	ENSG00000067248	752	0.3461457820099525	0.058024503	0.72258025	0.7792437039304064
Hippocampus	hippocampus_donor_disjoint	123	decima	ENSG00000067334	753	0.3501187994565199	-0.9615326	0.3237535	0.1312207839932454
Hippocampus	hippocampus_donor_disjoint	123	decima	ENSG00000067369	755	0.8870697547607285	-0.6491958	0.42033124	0.6087178528558669
Hippocampus	hippocampus_donor_disjoint	123	decima	ENSG00000067533	757	0.1683971284413261	-1.1329633	0.2792043	0.3923086437073981
Hippocampus	hippocampus_donor_disjoint	123	decima	ENSG00000067596	758	0.1815643519407243	-1.4444386	0.21178202	0.1330530139952887
Hippocampus	hippocampus_donor_disjoint	123	decima	ENSG00000067836	764	1.5655105073435778	0.16042289	0.7765721	0.9105703340448708
Hippocampus	hippocampus_donor_disjoint	123	decima	ENSG00000067840	765	2.0535262445766	0.87382483	1.2226152	0.9437942188415444
Hippocampus	hippocampus_donor_disjoint	123	decima	ENSG00000067842	766	0.8074263310442364	1.2393632	1.4936708	0.9964299720387344
Hippocampus	hippocampus_donor_disjoint	123	decima	ENSG00000067900	767	0.2954278325895526	-0.2610938	0.57109743	0.5968329746734625
Hippocampus	hippocampus_donor_disjoint	123	decima	ENSG00000067992	769	0.7838926581596312	-0.15728532	0.6175937	0.7971056813562158
Hippocampus	hippocampus_donor_disjoint	123	decima	ENSG00000068097	771	0.0816545270142349	-2.0946443	0.11610521	0.1377049685354457
Hippocampus	hippocampus_donor_disjoint	123	decima	ENSG00000068650	783	0.2328422349574714	-0.51535183	0.4683087	0.4200820692506644
Hippocampus	hippocampus_donor_disjoint	123	decima	ENSG00000068781	786	0.0003349597000933	-2.6957328	0.06531282	0.0102599730075857
Hippocampus	hippocampus_donor_disjoint	123	decima	ENSG00000068784	787	0.0384115597845265	-2.288623	0.09658754	0.05721270303653
Hippocampus	hippocampus_donor_disjoint	123	decima	ENSG00000068971	792	0.7000019695632047	-0.47480655	0.48366326	0.7695414572180985
Hippocampus	hippocampus_donor_disjoint	123	decima	ENSG00000068976	793	0.3411051301547062	-2.7040875	0.06478665	0.0309295046878276
Hippocampus	hippocampus_donor_disjoint	123	decima	ENSG00000069011	794	0.0	-4.5840707	0.010161434	2.805797417613846e-05
Hippocampus	hippocampus_donor_disjoint	123	decima	ENSG00000069122	796	0.1252816348345299	-1.4771638	0.20561826	0.0149825095985167
Hippocampus	hippocampus_donor_disjoint	123	decima	ENSG00000069188	797	0.1474170610505177	-2.6527169	0.06808802	0.0150433066151306
Hippocampus	hippocampus_donor_disjoint	123	decima	ENSG00000069248	798	0.4596475926800004	-1.0742844	0.29381976	0.3126537977402269
Hippocampus	hippocampus_donor_disjoint	123	decima	ENSG00000069275	799	2.671925066974814	1.5846759	1.7711673	1.8053944442169327
Hippocampus	hippocampus_donor_disjoint	123	decima	ENSG00000069812	810	0.0050070064689787	-4.6958575	0.009091578	0.0008742733618733
Hippocampus	hippocampus_donor_disjoint	123	decima	ENSG00000069943	812	0.1302839032348851	-2.0406735	0.12216557	0.1337107470566537
Hippocampus	hippocampus_donor_disjoint	123	decima	ENSG00000069956	813	0.4834846094153448	-0.74292827	0.38914523	0.2886191673176529
Hippocampus	hippocampus_donor_disjoint	123	decima	ENSG00000070010	816	0.4857183797945665	-0.42227596	0.50413513	0.5712099310506394
Hippocampus	hippocampus_donor_disjoint	123	decima	ENSG00000070367	826	0.6843142568212771	-0.76784277	0.38118127	0.3743692392185131
Hippocampus	hippocampus_donor_disjoint	123	decima	ENSG00000070388	828	0.0572993501629843	-1.9450113	0.13364379	0.0785071778841491
Hippocampus	hippocampus_donor_disjoint	123	decima	ENSG00000070413	830	1.132073724185462	0.34511364	0.8805186	0.9238500015360956
Hippocampus	hippocampus_donor_disjoint	123	decima	ENSG00000070526	835	0.0464314244347248	-3.4763486	0.03045171	0.0002820103723746
Hippocampus	hippocampus_donor_disjoint	123	decima	ENSG00000070814	850	0.2557084535072864	-1.697094	0.16823545	0.1474612841859597
Hippocampus	hippocampus_donor_disjoint	123	decima	ENSG00000070882	852	0.1267636138400187	-0.43888062	0.4975931	0.7813326130919422
Hippocampus	hippocampus_donor_disjoint	123	decima	ENSG00000071537	862	1.0242509988386002	-0.11103999	0.6391676	0.781301511476039
Hippocampus	hippocampus_donor_disjoint	123	decima	ENSG00000071859	870	0.8700779011460389	0.5156591	0.9838529	1.2003306091053112
Hippocampus	hippocampus_donor_disjoint	123	decima	ENSG00000072110	878	0.8780809002883828	0.29322553	0.8504693	0.765940442483101
Hippocampus	hippocampus_donor_disjoint	123	decima	ENSG00000072163	882	0.3284281362150669	0.46971196	0.955332	1.3793163143513911
Hippocampus	hippocampus_donor_disjoint	123	decima	ENSG00000072201	883	0.3820555677484112	-1.5581748	0.19104998	0.2376530235969748
Hippocampus	hippocampus_donor_disjoint	123	decima	ENSG00000072501	889	0.1984119576148716	-0.3848771	0.51911175	0.3010742048509641
Hippocampus	hippocampus_donor_disjoint	123	decima	ENSG00000072736	897	0.0695329520100936	-0.89175487	0.34354413	0.1983821493014021
Hippocampus	hippocampus_donor_disjoint	123	decima	ENSG00000072954	906	0.3195051236333374	-0.45785564	0.4901976	0.490755459586321
Hippocampus	hippocampus_donor_disjoint	123	decima	ENSG00000072958	907	1.0268960894436765	0.81368864	1.1805655	1.4200384921100655
Hippocampus	hippocampus_donor_disjoint	123	decima	ENSG00000073008	908	0.2289210841438264	-1.2110775	0.2607292	0.1057820029017714
Hippocampus	hippocampus_donor_disjoint	123	decima	ENSG00000073146	912	0.0593203541372909	-4.493703	0.011117146	0.0013126179631717
Hippocampus	hippocampus_donor_disjoint	123	decima	ENSG00000073169	914	0.4228714668269159	0.022168294	0.7042928	0.4704719182311005
Hippocampus	hippocampus_donor_disjoint	123	decima	ENSG00000074276	941	0.0070596661780189	-3.4698994	0.030645747	0.0015714357937212
Hippocampus	hippocampus_donor_disjoint	123	decima	ENSG00000074696	954	1.6426356873147507	0.57609236	1.0221174	1.2145613881855155
Hippocampus	hippocampus_donor_disjoint	123	decima	ENSG00000075218	969	0.0006565665033613	-5.630097	0.0035818052	0.0028264000487344
Hippocampus	hippocampus_donor_disjoint	123	decima	ENSG00000075223	970	0.5290979352673275	-1.9034321	0.13894089	0.0221270058491244
Hippocampus	hippocampus_donor_disjoint	123	decima	ENSG00000075239	972	0.8176453594166455	0.3396098	0.8773002	0.9627604125797858
Hippocampus	hippocampus_donor_disjoint	123	decima	ENSG00000075240	973	0.4119862872627763	-1.7321663	0.16288452	0.1166863871385205
Hippocampus	hippocampus_donor_disjoint	123	decima	ENSG00000075391	977	0.4508721999752675	-0.57857686	0.44513172	0.2131140042740531
Hippocampus	hippocampus_donor_disjoint	123	decima	ENSG00000075413	980	0.7889710984494178	0.5780071	1.0233436	0.8731499375546861
Hippocampus	hippocampus_donor_disjoint	123	decima	ENSG00000075790	993	0.9292594893647618	-0.46130204	0.48886356	0.5622549002399759
Hippocampus	hippocampus_donor_disjoint	123	decima	ENSG00000076053	1003	0.113059837388178	-2.2578156	0.09946397	0.0287524126149756
Hippocampus	hippocampus_donor_disjoint	123	decima	ENSG00000076344	1009	0.4512148544752943	-0.036700025	0.6749655	0.9070663586960064
Hippocampus	hippocampus_donor_disjoint	123	decima	ENSG00000076770	1023	0.0226869960137742	-3.460419	0.030933196	0.0279066003012272
Hippocampus	hippocampus_donor_disjoint	123	decima	ENSG00000076864	1024	1.7196267045704372	1.6906536	1.859889	1.7559666800543234
Hippocampus	hippocampus_donor_disjoint	123	decima	ENSG00000077147	1028	1.2742610619363728	0.1659473	0.7795592	1.0783340696815111
Hippocampus	hippocampus_donor_disjoint	123	decima	ENSG00000077232	1032	0.6653495190558327	-0.4313466	0.50055325	0.4273020997147618
Hippocampus	hippocampus_donor_disjoint	123	decima	ENSG00000077238	1034	0.0461599225056563	-2.2473195	0.10046246	0.0183918058339876
Hippocampus	hippocampus_donor_disjoint	123	decima	ENSG00000077254	1035	0.9762571306836352	-0.62543344	0.4285496	0.4881388525109141
Hippocampus	hippocampus_donor_disjoint	123	decima	ENSG00000077264	1036	1.4807723629032756	1.0363306	1.3399504	1.930108546939041
Hippocampus	hippocampus_donor_disjoint	123	decima	ENSG00000077312	1039	0.4366670640561211	0.14919068	0.7705222	0.7277204893476662
Hippocampus	hippocampus_donor_disjoint	123	decima	ENSG00000077549	1049	2.2621300695638564	2.3781312	2.4668045	2.416250900260294
Hippocampus	hippocampus_donor_disjoint	123	decima	ENSG00000077942	1056	0.5341472032582215	-0.8622077	0.3522253	0.1793234382426865
Hippocampus	hippocampus_donor_disjoint	123	decima	ENSG00000078177	1068	0.0357317418402042	-1.59565	0.1846328	0.1420183007102539
Hippocampus	hippocampus_donor_disjoint	123	decima	ENSG00000078401	1073	0.0680200920888786	-1.1477401	0.2756245	0.0180704458724798
Hippocampus	hippocampus_donor_disjoint	123	decima	ENSG00000078674	1081	0.9585281044811602	-0.024432018	0.6810058	0.6475445614659242
Hippocampus	hippocampus_donor_disjoint	123	decima	ENSG00000078814	1088	0.0617220031210536	-2.7002294	0.065029114	0.0109987800053919
Hippocampus	hippocampus_donor_disjoint	123	decima	ENSG00000079101	1091	0.1317352464790561	-2.1382077	0.11142143	0.0380627802534775
Hippocampus	hippocampus_donor_disjoint	123	decima	ENSG00000079134	1092	0.1876465005873309	-0.92129624	0.33504465	0.2473482366245435
Hippocampus	hippocampus_donor_disjoint	123	decima	ENSG00000079150	1093	0.0252112837346183	-1.5701303	0.18898106	0.2604902366797323
Hippocampus	hippocampus_donor_disjoint	123	decima	ENSG00000079313	1097	0.3688378672491886	-0.5060936	0.47178075	0.5117785900336793
Hippocampus	hippocampus_donor_disjoint	123	decima	ENSG00000079999	1114	0.5626795399806308	-0.9329251	0.33174774	0.2860794906603622
Hippocampus	hippocampus_donor_disjoint	123	decima	ENSG00000080031	1116	0.0145223027514895	-4.499026	0.0110584535	0.0007439044425575
Hippocampus	hippocampus_donor_disjoint	123	decima	ENSG00000080371	1122	0.9039933560176904	-0.50428027	0.47246313	0.4854708105088052
Hippocampus	hippocampus_donor_disjoint	123	decima	ENSG00000080819	1134	0.2530118925578392	-0.09894736	0.6448968	0.8007172965528021
Hippocampus	hippocampus_donor_disjoint	123	decima	ENSG00000080823	1136	0.2843083325283702	-1.1605802	0.27254638	0.2915259484567514
Hippocampus	hippocampus_donor_disjoint	123	decima	ENSG00000081277	1154	0.0067735761631599	-4.555385	0.010455601	2.500541761086508e-05
Hippocampus	hippocampus_donor_disjoint	123	decima	ENSG00000081760	1158	0.7129014211116061	-5.236268e-05	0.693121	0.6079878313461735
Hippocampus	hippocampus_donor_disjoint	123	decima	ENSG00000081985	1165	0.0815308084094688	-4.2245097	0.014526485	0.0042261923613599
Hippocampus	hippocampus_donor_disjoint	123	decima	ENSG00000082512	1177	0.1406498610203785	-1.7998329	0.15300131	0.1201583247419871
Hippocampus	hippocampus_donor_disjoint	123	decima	ENSG00000082996	1184	0.6878010350334203	0.34265584	0.8790805	1.0736843010814847
Hippocampus	hippocampus_donor_disjoint	123	decima	ENSG00000083444	1190	0.3123572909731046	-1.1657392	0.27131805	0.1987381914945239
Hippocampus	hippocampus_donor_disjoint	123	decima	ENSG00000083799	1196	0.6572127440530824	0.030775405	0.7086533	0.4266336292509927
Hippocampus	hippocampus_donor_disjoint	123	decima	ENSG00000083838	1201	0.1557979949659628	-2.0319686	0.12317048	0.107309759962599
Hippocampus	hippocampus_donor_disjoint	123	decima	ENSG00000084070	1207	1.3232294034911547	0.07306838	0.7303486	1.3400985088078357
Hippocampus	hippocampus_donor_disjoint	123	decima	ENSG00000084072	1208	0.4406137946213713	-0.49354106	0.4765204	0.4052186227145893
Hippocampus	hippocampus_donor_disjoint	123	decima	ENSG00000084093	1211	0.0699994807671659	-1.6867892	0.16983807	0.1266748482471596
Hippocampus	hippocampus_donor_disjoint	123	decima	ENSG00000084453	1217	0.5130930365613148	-0.6885388	0.40700358	0.5085001539479498
Hippocampus	hippocampus_donor_disjoint	123	decima	ENSG00000084628	1220	0.124379598712087	-1.3500302	0.23050235	0.0453246076174719
Hippocampus	hippocampus_donor_disjoint	123	decima	ENSG00000084636	1221	0.425606337219878	-0.050588593	0.6681728	0.8597180086769723
Hippocampus	hippocampus_donor_disjoint	123	decima	ENSG00000084674	1223	0.0057057106675298	-2.6288912	0.069673836	0.0023931986209555
Hippocampus	hippocampus_donor_disjoint	123	decima	ENSG00000084734	1229	0.0029220834268921	-3.6363711	0.02600666	0.0003516692346438
Hippocampus	hippocampus_donor_disjoint	123	decima	ENSG00000085662	1247	1.7043756785929642	1.1567464	1.4302087	1.0684104160539258
Hippocampus	hippocampus_donor_disjoint	123	decima	ENSG00000085721	1248	0.3050464678850005	-1.4658636	0.20772816	0.2216717718230767
Hippocampus	hippocampus_donor_disjoint	123	decima	ENSG00000085832	1252	1.59954710299979	-0.23412591	0.5829205	0.4549532306467069
Hippocampus	hippocampus_donor_disjoint	123	decima	ENSG00000086102	1262	0.338293877687948	-1.3541734	0.22965081	0.1205281178418748
Hippocampus	hippocampus_donor_disjoint	123	decima	ENSG00000086200	1265	0.2727700758357685	-1.3398422	0.23260821	0.2370299329020147
Hippocampus	hippocampus_donor_disjoint	123	decima	ENSG00000086232	1267	0.7123703783491527	-0.08360867	0.6522164	0.8571945457085326
Hippocampus	hippocampus_donor_disjoint	123	decima	ENSG00000086300	1270	1.579153637629192	-0.36317605	0.5279565	0.4100962022511958
Hippocampus	hippocampus_donor_disjoint	123	decima	ENSG00000086475	1271	0.4681622807588674	-0.4131894	0.50774306	0.6752623770407702
Hippocampus	hippocampus_donor_disjoint	123	decima	ENSG00000086696	1280	0.0	-5.3319297	0.0048230817	4.73104704024862e-05
Hippocampus	hippocampus_donor_disjoint	123	decima	ENSG00000086827	1284	0.1177497422812664	-1.8453441	0.14666931	0.176624208453384
Hippocampus	hippocampus_donor_disjoint	123	decima	ENSG00000086967	1286	0.0031251480690922	-5.707726	0.0033147144	0.0001045957545386
Hippocampus	hippocampus_donor_disjoint	123	decima	ENSG00000087088	1295	0.2895635050832273	0.6208919	1.0510268	1.0546088588999267
Hippocampus	hippocampus_donor_disjoint	123	decima	ENSG00000087157	1301	0.3521417711205769	-0.96648705	0.3223857	0.1239474156107166
Hippocampus	hippocampus_donor_disjoint	123	decima	ENSG00000087206	1303	0.1224744307337809	-0.65167	0.41948286	0.2177511918802379
Hippocampus	hippocampus_donor_disjoint	123	decima	ENSG00000087245	1305	0.0688837372262031	-1.7311007	0.16304478	0.0181385934198106
Hippocampus	hippocampus_donor_disjoint	123	decima	ENSG00000087263	1309	0.3250762293376179	-0.9252625	0.33391708	0.4437605584505816
Hippocampus	hippocampus_donor_disjoint	123	decima	ENSG00000087299	1310	0.1477587461206758	-3.0199492	0.04765018	0.0534000343428545
Hippocampus	hippocampus_donor_disjoint	123	decima	ENSG00000087448	1314	0.7661482885481996	-0.050462738	0.66823405	0.9333229507993264
Hippocampus	hippocampus_donor_disjoint	123	decima	ENSG00000087460	1315	6.62832687094065	4.8676505	4.8753123	4.948655578503175
Hippocampus	hippocampus_donor_disjoint	123	decima	ENSG00000087495	1318	0.7739198177568816	0.07615401	0.7319489	0.7790277091596264
Hippocampus	hippocampus_donor_disjoint	123	decima	ENSG00000087884	1324	0.1960892409197939	-0.11617337	0.6367466	1.0043515555080125
Hippocampus	hippocampus_donor_disjoint	123	decima	ENSG00000088986	1343	5.25527341111276	5.226844	5.2322	6.742675455733171
Hippocampus	hippocampus_donor_disjoint	123	decima	ENSG00000088992	1344	0.6808999317413599	-1.4568336	0.20942815	0.259608449069369
Hippocampus	hippocampus_donor_disjoint	123	decima	ENSG00000089094	1350	0.2092556917020286	0.60370725	1.0398831	1.2968091983229175
Hippocampus	hippocampus_donor_disjoint	123	decima	ENSG00000089159	1354	0.2614677448033062	-0.41405576	0.5073982	0.5608656461883709
Hippocampus	hippocampus_donor_disjoint	123	decima	ENSG00000089163	1355	0.0309894740804936	-2.3651128	0.089784674	0.0173687282744104
Hippocampus	hippocampus_donor_disjoint	123	decima	ENSG00000089486	1368	2.1207024289488245	0.9772768	1.2967007	1.3883619530336688
Hippocampus	hippocampus_donor_disjoint	123	decima	ENSG00000089639	1372	0.0996032828310207	-4.05027	0.01726772	0.0121118389368547
Hippocampus	hippocampus_donor_disjoint	123	decima	ENSG00000089692	1375	0.009522496702339	-3.3250062	0.0353404	0.0006966609602534
Hippocampus	hippocampus_donor_disjoint	123	decima	ENSG00000089723	1376	0.0978661220172668	-4.5829005	0.010173271	0.0010170286715814
Hippocampus	hippocampus_donor_disjoint	123	decima	ENSG00000089820	1380	0.2039582417373042	-2.266909	0.09860658	0.0227663655759116
Hippocampus	hippocampus_donor_disjoint	123	decima	ENSG00000089916	1383	0.1969507086960521	-0.96933514	0.32160163	0.3497427960233053
Hippocampus	hippocampus_donor_disjoint	123	decima	ENSG00000090006	1384	0.369693901180377	0.13680701	0.76388836	0.8532591251865614
Hippocampus	hippocampus_donor_disjoint	123	decima	ENSG00000090061	1388	0.3069284242109409	-0.5157798	0.4681487	0.4918335918455413
Hippocampus	hippocampus_donor_disjoint	123	decima	ENSG00000090238	1390	2.6744463718154274	1.7194253	1.8842353	2.299374630951673
Hippocampus	hippocampus_donor_disjoint	123	decima	ENSG00000090273	1393	1.5446532636355417	0.62949455	1.0566305	0.9946728183271284
Hippocampus	hippocampus_donor_disjoint	123	decima	ENSG00000090447	1400	0.0474754061183217	-2.1598234	0.10916421	0.1663841914624788
Hippocampus	hippocampus_donor_disjoint	123	decima	ENSG00000090512	1403	0.0020484181554652	-4.3518558	0.012800604	0.0001046200600837
Hippocampus	hippocampus_donor_disjoint	123	decima	ENSG00000090520	1404	0.4531589635259556	0.24615438	0.82377934	0.7312752604930631
Hippocampus	hippocampus_donor_disjoint	123	decima	ENSG00000090534	1406	0.0517685105366026	-4.7582355	0.008544131	0.0001808718514442
Hippocampus	hippocampus_donor_disjoint	123	decima	ENSG00000090863	1417	1.392371331372725	0.5274201	0.99123305	1.2069060216402716
Hippocampus	hippocampus_donor_disjoint	123	decima	ENSG00000090924	1420	0.0215545763791343	-3.2189586	0.039217528	0.0118099273360541
Hippocampus	hippocampus_donor_disjoint	123	decima	ENSG00000091039	1427	0.5893132489008588	-0.64782804	0.4208008	0.415388584396073
Hippocampus	hippocampus_donor_disjoint	123	decima	ENSG00000091127	1430	0.1125858080779349	-1.670677	0.17237195	0.0945820718341259
Hippocampus	hippocampus_donor_disjoint	123	decima	ENSG00000091136	1433	0.3223041478882196	-1.3234384	0.2360348	0.0248448076115972
Hippocampus	hippocampus_donor_disjoint	123	decima	ENSG00000091409	1441	0.2718789355549302	-0.7068709	0.40091142	0.5464678709073928
Hippocampus	hippocampus_donor_disjoint	123	decima	ENSG00000091656	1449	0.0847802088026634	-1.5084283	0.19988102	0.0641648953273334
Hippocampus	hippocampus_donor_disjoint	123	decima	ENSG00000092010	1456	0.7017176487074119	1.8072798	1.9592279	2.308420708865614
Hippocampus	hippocampus_donor_disjoint	123	decima	ENSG00000092199	1468	2.4731560442557887	2.7201667	2.7839522	2.475212511526997
Hippocampus	hippocampus_donor_disjoint	123	decima	ENSG00000092201	1470	0.664846265132305	-0.33756614	0.53854084	0.7807187676296832
Hippocampus	hippocampus_donor_disjoint	123	decima	ENSG00000092439	1477	0.1539692563943096	-0.9760986	0.31974614	0.1856068384186634
Hippocampus	hippocampus_donor_disjoint	123	decima	ENSG00000092531	1481	0.1465729066072099	-0.34118944	0.5370337	0.7479739020072109
Hippocampus	hippocampus_donor_disjoint	123	decima	ENSG00000092607	1482	0.003469103328986	-2.4990292	0.078963414	0.0009767973494721
Hippocampus	hippocampus_donor_disjoint	123	decima	ENSG00000092758	1484	0.2546945504309418	-1.6083302	0.18250625	0.9291776475965308
Hippocampus	hippocampus_donor_disjoint	123	decima	ENSG00000092850	1487	0.0126398016508463	-2.304845	0.09510494	0.0025117611937573
Hippocampus	hippocampus_donor_disjoint	123	decima	ENSG00000092871	1489	0.2478836261777601	-1.3871946	0.22296357	0.2208055722104794
Hippocampus	hippocampus_donor_disjoint	123	decima	ENSG00000094755	1499	0.000435192055724	-4.777138	0.00838481	1.2699793900966407e-05
Hippocampus	hippocampus_donor_disjoint	123	decima	ENSG00000094841	1502	0.1830582258089969	-2.6013978	0.07154812	0.0564935029251137
Hippocampus	hippocampus_donor_disjoint	123	decima	ENSG00000094916	1505	0.999079648709936	0.7682201	1.1492819	0.9816869752949374
Hippocampus	hippocampus_donor_disjoint	123	decima	ENSG00000095015	1509	0.0465637518435108	-1.4230719	0.21589546	0.2994589798047587
Hippocampus	hippocampus_donor_disjoint	123	decima	ENSG00000095564	1516	0.1760652761864493	-0.86297995	0.3519961	0.4107095793962239
Hippocampus	hippocampus_donor_disjoint	123	decima	ENSG00000095752	1525	0.0150254394186216	-3.8588448	0.020872988	0.0003308975904455
Hippocampus	hippocampus_donor_disjoint	123	decima	ENSG00000095970	1532	0.1778608351370766	-4.105205	0.016352208	0.0016458076441601
Hippocampus	hippocampus_donor_disjoint	123	decima	ENSG00000096070	1535	0.4008019918139636	-1.2281859	0.25682846	0.3120713685849309
Hippocampus	hippocampus_donor_disjoint	123	decima	ENSG00000096264	1540	0.0003586380444979	-7.728888	0.0004398363	8.971274149796194e-07
Hippocampus	hippocampus_donor_disjoint	123	decima	ENSG00000099256	1562	0.2842847209961137	-2.2017324	0.10491065	0.1433008139526726
Hippocampus	hippocampus_donor_disjoint	123	decima	ENSG00000099365	1573	1.815612468192532	2.2101033	2.3141835	1.43091353165692
Hippocampus	hippocampus_donor_disjoint	123	decima	ENSG00000099797	1582	1.8771747764607	1.9769938	2.106692	2.240492315972996
Hippocampus	hippocampus_donor_disjoint	123	decima	ENSG00000099840	1591	0.1511042373934736	0.4717189	0.95656735	0.9835850455352524
Hippocampus	hippocampus_donor_disjoint	123	decima	ENSG00000099899	1597	0.3461087444631917	-0.64642745	0.42128214	0.436793390994966
Hippocampus	hippocampus_donor_disjoint	123	decima	ENSG00000099901	1598	0.9227476487900504	1.407776	1.62666	1.1990222529215058
Hippocampus	hippocampus_donor_disjoint	123	decima	ENSG00000099910	1600	0.5244114773481666	-0.48361844	0.48029327	0.4669839269195208
Hippocampus	hippocampus_donor_disjoint	123	decima	ENSG00000099949	1605	0.4077528648437368	-0.89916015	0.3413967	0.9199748010879896
Hippocampus	hippocampus_donor_disjoint	123	decima	ENSG00000099957	1608	0.1998868185034331	-2.5691226	0.07381046	0.0090761125897534
Hippocampus	hippocampus_donor_disjoint	123	decima	ENSG00000099991	1614	0.7209212075963908	-0.462268	0.48849013	0.2613804435330816
Hippocampus	hippocampus_donor_disjoint	123	decima	ENSG00000099992	1615	0.3311921604206276	-1.4618559	0.20848112	0.2695910298630068
Hippocampus	hippocampus_donor_disjoint	123	decima	ENSG00000100014	1621	0.2868387569706588	-0.7035676	0.40200368	0.4902293028750325
Hippocampus	hippocampus_donor_disjoint	123	decima	ENSG00000100056	1635	0.2372755145060094	-2.4981918	0.07902701	0.1286745973066305
Hippocampus	hippocampus_donor_disjoint	123	decima	ENSG00000100079	1642	0.0044136306866496	-3.522825	0.029088726	0.0049608197218197
Hippocampus	hippocampus_donor_disjoint	123	decima	ENSG00000100100	1649	0.4393664399700067	0.92561126	1.2594293	1.0408079077088983
Hippocampus	hippocampus_donor_disjoint	123	decima	ENSG00000100122	1655	0.0167798758645397	-8.521694	0.000199082	5.437625139152896e-07
Hippocampus	hippocampus_donor_disjoint	123	decima	ENSG00000100142	1660	1.3418226571409433	2.4261348	2.510823	2.2638649307506857
Hippocampus	hippocampus_donor_disjoint	123	decima	ENSG00000100197	1671	0.1067633846808055	-2.7677445	0.06091023	0.0103670676025817
Hippocampus	hippocampus_donor_disjoint	123	decima	ENSG00000100211	1676	0.2413347340219305	-0.94901454	0.32723135	0.3123907112462094
Hippocampus	hippocampus_donor_disjoint	123	decima	ENSG00000100216	1677	0.8173357566727312	1.7121644	1.8780811	1.6947384278212267
Hippocampus	hippocampus_donor_disjoint	123	decima	ENSG00000100221	1681	0.595873285263392	-0.13412368	0.6283323	0.5321201797351464
Hippocampus	hippocampus_donor_disjoint	123	decima	ENSG00000100239	1687	0.7494970931951228	0.12357457	0.7568421	0.6445537444844627
Hippocampus	hippocampus_donor_disjoint	123	decima	ENSG00000100253	1693	0.0007875110976285	-5.918033	0.002686874	2.9231193783395084e-06
Hippocampus	hippocampus_donor_disjoint	123	decima	ENSG00000100281	1700	0.117893922631813	-0.77733433	0.3781827	0.3985191415542822
Hippocampus	hippocampus_donor_disjoint	123	decima	ENSG00000100290	1704	0.0003916693283222	-4.3266883	0.01312472	0.000396690426181
Hippocampus	hippocampus_donor_disjoint	123	decima	ENSG00000100296	1707	0.1835825326259676	-1.397563	0.22089995	0.3045793233507724
Hippocampus	hippocampus_donor_disjoint	123	decima	ENSG00000100299	1710	0.3839734989488255	-0.7634566	0.38257354	0.5795575509288863
Hippocampus	hippocampus_donor_disjoint	123	decima	ENSG00000100311	1715	0.2087209730798397	-1.0276772	0.30589315	0.2284703937734566
Hippocampus	hippocampus_donor_disjoint	123	decima	ENSG00000100344	1728	0.0014041208582058	-1.3273935	0.23520453	0.3630656226044112
Hippocampus	hippocampus_donor_disjoint	123	decima	ENSG00000100347	1731	0.4487339226087067	-0.08933358	0.6494776	1.0413094576320587
Hippocampus	hippocampus_donor_disjoint	123	decima	ENSG00000100359	1737	0.6944624994358188	-0.9307011	0.33237612	0.291094074089364
Hippocampus	hippocampus_donor_disjoint	123	decima	ENSG00000100380	1747	2.000105262646721	1.2421441	1.495828	1.67780718009665
Hippocampus	hippocampus_donor_disjoint	123	decima	ENSG00000100385	1748	0.0021421414488771	-5.05755	0.006340979	3.284309193020142e-05
Hippocampus	hippocampus_donor_disjoint	123	decima	ENSG00000100399	1752	0.2461457941973356	-1.311653	0.23852418	0.3718764134754312
Hippocampus	hippocampus_donor_disjoint	123	decima	ENSG00000100412	1756	2.635139701963216	0.9056343	1.2451628	1.1074194024297184
Hippocampus	hippocampus_donor_disjoint	123	decima	ENSG00000100413	1757	0.8801647506620128	-0.6995114	0.4033482	0.6051738805957444
Hippocampus	hippocampus_donor_disjoint	123	decima	ENSG00000100418	1760	0.8625667397551912	0.29044467	0.8488774	1.0000333031033055
Hippocampus	hippocampus_donor_disjoint	123	decima	ENSG00000100427	1764	1.8529671633490157	-0.90690947	0.33916157	0.5490917493539443
Hippocampus	hippocampus_donor_disjoint	123	decima	ENSG00000100429	1765	0.1948253629142404	-1.225008	0.2575491	0.3269544863159851
Hippocampus	hippocampus_donor_disjoint	123	decima	ENSG00000100453	1772	0.0006658633053509	-6.1564417	0.002117539	1.684676424212409e-05
Hippocampus	hippocampus_donor_disjoint	123	decima	ENSG00000100462	1774	0.5422406457090451	-0.7453557	0.38836333	0.4172910621843448
Hippocampus	hippocampus_donor_disjoint	123	decima	ENSG00000100523	1786	0.3638508472776274	-0.78390694	0.37611768	0.4961156351845435
Hippocampus	hippocampus_donor_disjoint	123	decima	ENSG00000100532	1789	0.2404968181815591	-1.0724404	0.29428956	0.2934520930873418
Hippocampus	hippocampus_donor_disjoint	123	decima	ENSG00000100568	1794	1.260297235342987	0.49532342	0.9711686	1.0778677526193745
Hippocampus	hippocampus_donor_disjoint	123	decima	ENSG00000100575	1795	0.3625516616253824	-0.44285876	0.49603555	0.718137031555469
Hippocampus	hippocampus_donor_disjoint	123	decima	ENSG00000100577	1796	0.1743659654061496	-0.3239529	0.54423195	0.4598812926018565
Hippocampus	hippocampus_donor_disjoint	123	decima	ENSG00000100599	1804	0.076729494565794	-2.511462	0.07802484	0.0310438043722285
Hippocampus	hippocampus_donor_disjoint	123	decima	ENSG00000100605	1809	1.6319832705829138	1.0836844	1.3751194	1.3057874289963058
Hippocampus	hippocampus_donor_disjoint	123	decima	ENSG00000100678	1822	0.1611094087358152	-1.1287069	0.2802429	0.3410675166886126
Hippocampus	hippocampus_donor_disjoint	123	decima	ENSG00000100767	1833	0.0902031453371081	-2.240341	0.10113158	0.0680839436551987
Hippocampus	hippocampus_donor_disjoint	123	decima	ENSG00000100784	1834	0.2286421339759789	-0.89129645	0.34367743	0.413267187238506
Hippocampus	hippocampus_donor_disjoint	123	decima	ENSG00000100796	1835	0.2860856150051595	-0.91516	0.33679545	0.2438409054641771
Hippocampus	hippocampus_donor_disjoint	123	decima	ENSG00000100815	1841	0.2257666903106136	-0.8889092	0.34437233	0.3677418398955046
Hippocampus	hippocampus_donor_disjoint	123	decima	ENSG00000100823	1842	1.1165850289113222	1.6099924	1.7922215	1.5968019882920164
Hippocampus	hippocampus_donor_disjoint	123	decima	ENSG00000100836	1843	0.9270624384919124	0.92899597	1.2618545	1.71685805951373
Hippocampus	hippocampus_donor_disjoint	123	decima	ENSG00000100884	1849	2.158039401707245	0.8466386	1.2035114	0.8465871728631066
Hippocampus	hippocampus_donor_disjoint	123	decima	ENSG00000100897	1852	0.7611464405165734	-0.034708716	0.6759434	0.6426004921872255
Hippocampus	hippocampus_donor_disjoint	123	decima	ENSG00000100902	1853	1.4668950100466722	1.1519228	1.4265413	1.5689164568389131
Hippocampus	hippocampus_donor_disjoint	123	decima	ENSG00000100911	1856	0.6358728312327269	0.9127615	1.2502434	0.8256947144657305
Hippocampus	hippocampus_donor_disjoint	123	decima	ENSG00000100968	1864	0.0926751625566007	-2.0998113	0.11554011	0.0227190040164392
Hippocampus	hippocampus_donor_disjoint	123	decima	ENSG00000100982	1866	0.3209170745542177	-0.49115133	0.47742695	0.4116639592104911
Hippocampus	hippocampus_donor_disjoint	123	decima	ENSG00000100985	1868	0.0003397555445923	-3.9413228	0.019236295	0.0031260945450607
Hippocampus	hippocampus_donor_disjoint	123	decima	ENSG00000101079	1878	1.9744121533838328	-0.33820766	0.53827375	0.4298142667365363
Hippocampus	hippocampus_donor_disjoint	123	decima	ENSG00000101134	1887	0.2520422762042364	-0.99022317	0.31590047	0.3628235921890556
Hippocampus	hippocampus_donor_disjoint	123	decima	ENSG00000101138	1888	0.228383989809421	-1.9785051	0.12951465	0.0609929079176999
Hippocampus	hippocampus_donor_disjoint	123	decima	ENSG00000101144	1889	0.5299462752922797	-0.8839061	0.3458325	0.3829470800536352
Hippocampus	hippocampus_donor_disjoint	123	decima	ENSG00000101189	1903	0.1732556032138153	-1.0940968	0.28881288	0.5718417763272353
Hippocampus	hippocampus_donor_disjoint	123	decima	ENSG00000101191	1905	0.351819060981795	-0.15428358	0.6189779	0.3651713733722311
Hippocampus	hippocampus_donor_disjoint	123	decima	ENSG00000101193	1906	0.6290892555401522	-0.02838102	0.67905736	0.5814051133050132
Hippocampus	hippocampus_donor_disjoint	123	decima	ENSG00000101198	1909	0.7714419447016951	-0.8411008	0.3585381	0.3148496337234327
Hippocampus	hippocampus_donor_disjoint	123	decima	ENSG00000101246	1914	0.672183241245731	-0.39122415	0.51654637	0.5110487045837103
Hippocampus	hippocampus_donor_disjoint	123	decima	ENSG00000101342	1921	0.0004101583035177	-5.041012	0.006446379	0.0006199582874678
Hippocampus	hippocampus_donor_disjoint	123	decima	ENSG00000101350	1924	1.0864179862566694	-0.49415976	0.47628593	0.5303739766972627
Hippocampus	hippocampus_donor_disjoint	123	decima	ENSG00000101363	1926	1.1903770774598752	-0.35458863	0.5314878	0.484060127157255
Hippocampus	hippocampus_donor_disjoint	123	decima	ENSG00000101425	1935	0.0016960974254658	-4.869507	0.007647831	0.0002999610441112
Hippocampus	hippocampus_donor_disjoint	123	decima	ENSG00000101442	1938	0.0689198536192991	-1.7738918	0.15672283	0.2148712554287259
Hippocampus	hippocampus_donor_disjoint	123	decima	ENSG00000101444	1940	0.6885597344390157	0.21040536	0.80387354	0.8273895639410561
Hippocampus	hippocampus_donor_disjoint	123	decima	ENSG00000101445	1941	0.7755303541091056	0.392502	0.90853304	0.9517316753174668
Hippocampus	hippocampus_donor_disjoint	123	decima	ENSG00000101446	1942	0.0	-5.6244674	0.0036019895	1.5146981822760014e-05
Hippocampus	hippocampus_donor_disjoint	123	decima	ENSG00000101493	1951	0.1796600503853985	-0.30601603	0.55179954	0.4979170822082924
Hippocampus	hippocampus_donor_disjoint	123	decima	ENSG00000101574	1955	0.0900860351108104	-2.0808413	0.1176276	0.0820696005129592
Hippocampus	hippocampus_donor_disjoint	123	decima	ENSG00000101577	1956	0.669100020985363	-0.7822442	0.37663922	0.2986761313767031
Hippocampus	hippocampus_donor_disjoint	123	decima	ENSG00000101596	1957	0.3090400775240541	-1.2401507	0.25413093	0.2088038696426865
Hippocampus	hippocampus_donor_disjoint	123	decima	ENSG00000101608	1959	0.3958232511700184	1.9890091	2.1172535	2.3617275079698565
Hippocampus	hippocampus_donor_disjoint	123	decima	ENSG00000101695	1966	0.0391880169719784	-1.5030032	0.20086607	0.0620668726628919
