## Supplementary material for "Pretrained gene representations transfer mean expression more broadly than spatial patterns in virtual spatial transcriptomics": Source Data: figure_4_mechanism_bias_predictions.tsv (part 2 of 3)

cohort	cohort_id	seed	variant	gene_id	full_gene_index	observed_gene_mean	gene_bias_logit	bias_only_prediction	full_predicted_gene_mean
Hippocampus	hippocampus_donor_disjoint	123	decima	ENSG00000101751	1969	0.1640502184145354	-1.5238078	0.19711219	0.219334224118552
Hippocampus	hippocampus_donor_disjoint	123	decima	ENSG00000101842	1975	0.0046894146173708	-3.8823133	0.020393737	0.0006747351159635
Hippocampus	hippocampus_donor_disjoint	123	decima	ENSG00000101945	1995	0.0779424768081393	-4.399791	0.012205123	0.0050301516192135
Hippocampus	hippocampus_donor_disjoint	123	decima	ENSG00000102053	2013	0.2299262175671875	-4.4212995	0.011946954	0.0047849621106204
Hippocampus	hippocampus_donor_disjoint	123	decima	ENSG00000102172	2030	0.7253420399441151	0.91970444	1.2552025	1.110951987436391
Hippocampus	hippocampus_donor_disjoint	123	decima	ENSG00000102241	2036	1.0883308012221036	-0.74325675	0.38903934	0.2755536691770014
Hippocampus	hippocampus_donor_disjoint	123	decima	ENSG00000102316	2046	1.5452176921486471	1.3611901	1.5894052	1.6146937743408312
Hippocampus	hippocampus_donor_disjoint	123	decima	ENSG00000102383	2051	0.0705281422566195	-2.8684826	0.055231307	0.0540335416488214
Hippocampus	hippocampus_donor_disjoint	123	decima	ENSG00000102390	2055	0.1733510120865306	-0.06162791	0.6628079	0.2449100185944641
Hippocampus	hippocampus_donor_disjoint	123	decima	ENSG00000102524	2060	0.0382811060286753	-1.8378323	0.14769739	0.1001828628984995
Hippocampus	hippocampus_donor_disjoint	123	decima	ENSG00000102575	2061	0.0092239384516798	-3.2070625	0.03967766	0.0058470938146878
Hippocampus	hippocampus_donor_disjoint	123	decima	ENSG00000102710	2066	0.242783421379782	-1.137171	0.27818087	0.3266599634018697
Hippocampus	hippocampus_donor_disjoint	123	decima	ENSG00000102781	2070	0.3120379240897137	-1.657279	0.1745053	0.1325767459536778
Hippocampus	hippocampus_donor_disjoint	123	decima	ENSG00000102878	2076	0.3181568796098786	0.0041289404	0.6952138	0.5385364063656133
Hippocampus	hippocampus_donor_disjoint	123	decima	ENSG00000102886	2079	0.0391188766432357	-2.4581478	0.0821267	0.0315754785689956
Hippocampus	hippocampus_donor_disjoint	123	decima	ENSG00000102904	2087	0.1083746417502504	-2.4849272	0.080041125	0.0082412245700382
Hippocampus	hippocampus_donor_disjoint	123	decima	ENSG00000102974	2098	0.3418557807734885	-0.46037245	0.4892231	0.2100591926651747
Hippocampus	hippocampus_donor_disjoint	123	decima	ENSG00000102978	2100	0.7593727320345776	0.4682439	0.9544289	1.2843437007752894
Hippocampus	hippocampus_donor_disjoint	123	decima	ENSG00000103024	2107	1.2765492034193444	1.7239554	1.8880785	2.2140034921335423
Hippocampus	hippocampus_donor_disjoint	123	decima	ENSG00000103061	2117	0.1759189967395497	-0.46420062	0.48774374	0.5533549931775931
Hippocampus	hippocampus_donor_disjoint	123	decima	ENSG00000103064	2118	0.1928996194919976	-0.92532814	0.33389843	0.310285283309164
Hippocampus	hippocampus_donor_disjoint	123	decima	ENSG00000103091	2122	0.312100353827497	-0.65578264	0.4180757	0.4777538448086133
Hippocampus	hippocampus_donor_disjoint	123	decima	ENSG00000103111	2123	0.471450783983628	-1.1971533	0.26394212	0.2250219569618445
Hippocampus	hippocampus_donor_disjoint	123	decima	ENSG00000103154	2129	0.7650258029382725	-0.31190634	0.54930574	0.2354448997779507
Hippocampus	hippocampus_donor_disjoint	123	decima	ENSG00000103196	2137	0.0389686505628694	-1.2186841	0.2589885	0.221786998550674
Hippocampus	hippocampus_donor_disjoint	123	decima	ENSG00000103202	2140	0.7860172919294958	0.66148245	1.0776143	1.4665314847682052
Hippocampus	hippocampus_donor_disjoint	123	decima	ENSG00000103241	2144	0.0232780099196449	-2.333209	0.09256461	0.0009338794930794
Hippocampus	hippocampus_donor_disjoint	123	decima	ENSG00000103248	2145	0.1219251286928875	-1.6553525	0.17481405	0.0585513829823358
Hippocampus	hippocampus_donor_disjoint	123	decima	ENSG00000103257	2148	0.8448119418051414	-0.51741374	0.46753818	0.2347103028942075
Hippocampus	hippocampus_donor_disjoint	123	decima	ENSG00000103260	2149	2.934827522670132	1.1454304	1.4216119	1.6242522839758058
Hippocampus	hippocampus_donor_disjoint	123	decima	ENSG00000103264	2150	0.6313561036920078	-0.15474267	0.618766	0.6912230344141539
Hippocampus	hippocampus_donor_disjoint	123	decima	ENSG00000103326	2159	0.2022089399464607	-1.2725061	0.24696064	0.0772857919369499
Hippocampus	hippocampus_donor_disjoint	123	decima	ENSG00000103363	2166	4.343163855751405	1.8860986	2.0273051	2.188505449947101
Hippocampus	hippocampus_donor_disjoint	123	decima	ENSG00000103365	2167	0.4592869786873271	0.031187013	0.70886225	0.7644924811837727
Hippocampus	hippocampus_donor_disjoint	123	decima	ENSG00000103375	2168	0.014279048939008	-3.9775436	0.01855832	0.0002135221562888
Hippocampus	hippocampus_donor_disjoint	123	decima	ENSG00000103404	2170	0.2556760637988221	-0.6742959	0.41178843	0.5923014475304145
Hippocampus	hippocampus_donor_disjoint	123	decima	ENSG00000103460	2175	0.1351827717846869	-1.3821065	0.22398253	0.1118577981469075
Hippocampus	hippocampus_donor_disjoint	123	decima	ENSG00000103490	2179	0.1031927673846139	-0.93609464	0.33085388	0.5135112331455306
Hippocampus	hippocampus_donor_disjoint	123	decima	ENSG00000103522	2187	0.0079538167127052	-5.433739	0.004357231	9.296572142702634e-05
Hippocampus	hippocampus_donor_disjoint	123	decima	ENSG00000103534	2189	0.0098349395666158	-2.7493012	0.062009588	0.013630809757659
Hippocampus	hippocampus_donor_disjoint	123	decima	ENSG00000103540	2190	0.4652212894278964	-0.21219076	0.5926694	0.7322358526233865
Hippocampus	hippocampus_donor_disjoint	123	decima	ENSG00000103550	2193	0.1761837568148033	-0.23842649	0.58102304	0.5752148540080521
Hippocampus	hippocampus_donor_disjoint	123	decima	ENSG00000103740	2204	0.5241782479562247	-1.6110384	0.18205498	0.4512497643558864
Hippocampus	hippocampus_donor_disjoint	123	decima	ENSG00000103995	2212	0.0161236423130715	-4.0653787	0.017010981	0.0145319202334258
Hippocampus	hippocampus_donor_disjoint	123	decima	ENSG00000104044	2214	0.0174941296678739	-2.6074145	0.07113383	0.0148969696599347
Hippocampus	hippocampus_donor_disjoint	123	decima	ENSG00000104055	2216	0.0033466843090404	-5.057133	0.006343614	9.086451052705518e-06
Hippocampus	hippocampus_donor_disjoint	123	decima	ENSG00000104133	2223	0.248779365673142	-0.86099553	0.35258532	0.2673041117279314
Hippocampus	hippocampus_donor_disjoint	123	decima	ENSG00000104205	2230	0.2875304817739633	-1.3022871	0.24051909	0.1982867889494227
Hippocampus	hippocampus_donor_disjoint	123	decima	ENSG00000104267	2235	0.7487051670176941	0.68996215	1.09649	1.6490089876227385
Hippocampus	hippocampus_donor_disjoint	123	decima	ENSG00000104343	2238	0.6943472326091473	-0.7199233	0.39661914	0.3941877554327883
Hippocampus	hippocampus_donor_disjoint	123	decima	ENSG00000104723	2249	1.350082812351633	0.6659783	1.0805819	1.4125105009624557
Hippocampus	hippocampus_donor_disjoint	123	decima	ENSG00000104805	2256	1.0779190261910463	0.22571002	0.8123568	0.7286197365078401
Hippocampus	hippocampus_donor_disjoint	123	decima	ENSG00000104814	2259	0.0277202925085607	-5.286478	0.0050467923	0.0011175459280268
Hippocampus	hippocampus_donor_disjoint	123	decima	ENSG00000104826	2263	0.0	-5.9996243	0.0024766142	1.7869379074387722e-05
Hippocampus	hippocampus_donor_disjoint	123	decima	ENSG00000104951	2292	0.011388727878177	-3.7524645	0.023188904	0.0334444054157347
Hippocampus	hippocampus_donor_disjoint	123	decima	ENSG00000104953	2293	0.0105837601250316	-4.145765	0.015707316	0.0008742911700609
Hippocampus	hippocampus_donor_disjoint	123	decima	ENSG00000104969	2297	1.0224161409891497	0.6068494	1.0419157	0.9951788002345052
Hippocampus	hippocampus_donor_disjoint	123	decima	ENSG00000105063	2308	0.893981016842372	0.6087944	1.043175	0.8229649148950738
Hippocampus	hippocampus_donor_disjoint	123	decima	ENSG00000105072	2309	0.0688783082468185	-1.8075662	0.15190783	0.2279766568986041
Hippocampus	hippocampus_donor_disjoint	123	decima	ENSG00000105137	2317	0.0460948620705774	-2.2236414	0.10275002	0.0130863385256339
Hippocampus	hippocampus_donor_disjoint	123	decima	ENSG00000105141	2318	0.0	-4.809858	0.008115994	2.4800320182801645e-06
Hippocampus	hippocampus_donor_disjoint	123	decima	ENSG00000105176	2323	0.5481354341595666	0.24055196	0.8206389	0.71793018952612
Hippocampus	hippocampus_donor_disjoint	123	decima	ENSG00000105270	2338	2.6360379966715715	0.7019898	1.104516	1.061375697226061
Hippocampus	hippocampus_donor_disjoint	123	decima	ENSG00000105290	2341	3.7640239974946983	2.5986264	2.670366	2.877717381863793
Hippocampus	hippocampus_donor_disjoint	123	decima	ENSG00000105364	2349	0.9153852313819004	0.8241411	1.1878195	1.406352986188433
Hippocampus	hippocampus_donor_disjoint	123	decima	ENSG00000105369	2351	0.0035251655893724	-5.597611	0.0036998556	0.0002096021861306
Hippocampus	hippocampus_donor_disjoint	123	decima	ENSG00000105383	2359	0.0188911786993625	-5.6258636	0.0035969731	0.0003931919909133
Hippocampus	hippocampus_donor_disjoint	123	decima	ENSG00000105388	2360	0.0004650518726379	-6.4241486	0.0016205998	1.8153563247914856e-06
Hippocampus	hippocampus_donor_disjoint	123	decima	ENSG00000105393	2362	1.237529599135342	0.43951124	0.9368572	0.856792370210927
Hippocampus	hippocampus_donor_disjoint	123	decima	ENSG00000105401	2365	1.3889635586331457	0.85563743	1.2098179	0.9459727435638732
Hippocampus	hippocampus_donor_disjoint	123	decima	ENSG00000105447	2374	0.2452508984018527	-1.2376716	0.2546878	0.2500525185657714
Hippocampus	hippocampus_donor_disjoint	123	decima	ENSG00000105464	2375	0.0588279004794068	-1.8815345	0.14180867	0.0395522337536428
Hippocampus	hippocampus_donor_disjoint	123	decima	ENSG00000105509	2384	0.0664442203350403	-2.7232366	0.0635961	0.0041817998207499
Hippocampus	hippocampus_donor_disjoint	123	decima	ENSG00000105538	2390	0.0874579353960093	-1.6742086	0.17181359	0.078799474094993
Hippocampus	hippocampus_donor_disjoint	123	decima	ENSG00000105556	2393	0.2184190517429773	-1.3261207	0.23547143	0.1321256473038811
Hippocampus	hippocampus_donor_disjoint	123	decima	ENSG00000105559	2394	0.0544766939201074	-2.1255038	0.112768546	0.0485359402503537
Hippocampus	hippocampus_donor_disjoint	123	decima	ENSG00000105576	2396	1.3777497561130527	-0.12902002	0.6307165	0.826391545447076
Hippocampus	hippocampus_donor_disjoint	123	decima	ENSG00000105605	2398	0.6339405127636148	0.55865455	1.0109893	0.6970511092090009
Hippocampus	hippocampus_donor_disjoint	123	decima	ENSG00000105612	2401	0.2898366807418351	0.4050423	0.9160371	1.0675832028313903
Hippocampus	hippocampus_donor_disjoint	123	decima	ENSG00000105619	2405	1.1289937099814	0.058557913	0.72285473	0.6832694631765772
Hippocampus	hippocampus_donor_disjoint	123	decima	ENSG00000105641	2408	0.0065383967071643	-4.0402417	0.01744025	0.0047534057703036
Hippocampus	hippocampus_donor_disjoint	123	decima	ENSG00000105642	2409	0.8749976477887123	-0.44838864	0.49387667	0.4307832590585987
Hippocampus	hippocampus_donor_disjoint	123	decima	ENSG00000105679	2424	0.011172614477582	-3.7130458	0.024110084	0.0016847512593076
Hippocampus	hippocampus_donor_disjoint	123	decima	ENSG00000105695	2425	0.835482467781516	-0.24345528	0.57881016	1.2101447151499616
Hippocampus	hippocampus_donor_disjoint	123	decima	ENSG00000105698	2428	1.3289245844350728	0.89898986	1.2404358	0.8354205003371052
Hippocampus	hippocampus_donor_disjoint	123	decima	ENSG00000105699	2429	0.1003917242675361	-1.423725	0.21576868	0.0896410715016848
Hippocampus	hippocampus_donor_disjoint	123	decima	ENSG00000105723	2438	1.1874976437670746	0.39031738	0.90722966	1.0545312003574527
Hippocampus	hippocampus_donor_disjoint	123	decima	ENSG00000105767	2445	1.0709734327111595	3.12618	3.1691294	3.65811916175409
Hippocampus	hippocampus_donor_disjoint	123	decima	ENSG00000105771	2446	0.3756370302307826	-1.0092298	0.3107878	0.1884658052500037
Hippocampus	hippocampus_donor_disjoint	123	decima	ENSG00000105808	2451	0.0327727325621634	-4.233854	0.014392347	0.0054641725120142
Hippocampus	hippocampus_donor_disjoint	123	decima	ENSG00000105810	2452	0.1097691328049235	-1.8474879	0.1463771	0.100991120545472
Hippocampus	hippocampus_donor_disjoint	123	decima	ENSG00000105835	2457	0.5312847036728177	0.067413926	0.7274221	0.4682682346258849
Hippocampus	hippocampus_donor_disjoint	123	decima	ENSG00000105851	2458	0.0227608853837574	-6.143872	0.0021442957	0.0021214649218358
Hippocampus	hippocampus_donor_disjoint	123	decima	ENSG00000105856	2462	0.2501728900948879	-0.7479533	0.3875281	0.2769437260594383
Hippocampus	hippocampus_donor_disjoint	123	decima	ENSG00000105974	2479	0.101903973727297	0.09959394	0.74418354	1.012250997197474
Hippocampus	hippocampus_donor_disjoint	123	decima	ENSG00000106013	2488	0.009655215682941	-3.3333704	0.035051137	0.0058009202065001
Hippocampus	hippocampus_donor_disjoint	123	decima	ENSG00000106034	2491	0.0299185182292577	-3.261965	0.037597317	0.002638450135778
Hippocampus	hippocampus_donor_disjoint	123	decima	ENSG00000106049	2492	0.2062520701471805	-0.7123746	0.39909694	0.3889819199085395
Hippocampus	hippocampus_donor_disjoint	123	decima	ENSG00000106078	2497	0.8937220925773728	-0.85500675	0.3543685	0.3551415122139108
Hippocampus	hippocampus_donor_disjoint	123	decima	ENSG00000106144	2505	0.0766461074939787	-1.9593208	0.13186486	0.146080252357015
Hippocampus	hippocampus_donor_disjoint	123	decima	ENSG00000106153	2506	3.8169120435795487	3.8701513	3.890792	4.358571695309951
Hippocampus	hippocampus_donor_disjoint	123	decima	ENSG00000106236	2509	1.997477455270236	1.0549501	1.3537277	1.6237566872478808
Hippocampus	hippocampus_donor_disjoint	123	decima	ENSG00000106245	2511	1.0600329900837169	1.6051807	1.788213	2.083167356740842
Hippocampus	hippocampus_donor_disjoint	123	decima	ENSG00000106266	2516	0.1995186503523011	-0.38934332	0.51730555	0.6822853745144922
Hippocampus	hippocampus_donor_disjoint	123	decima	ENSG00000106462	2547	0.0195627774395215	-3.6277034	0.026230114	0.0125529367592393
Hippocampus	hippocampus_donor_disjoint	123	decima	ENSG00000106524	2553	0.4065153557079526	-0.6050141	0.43571413	0.7029302092253548
Hippocampus	hippocampus_donor_disjoint	123	decima	ENSG00000106541	2558	0.0	-3.2212243	0.039130487	0.0008811976211332
Hippocampus	hippocampus_donor_disjoint	123	decima	ENSG00000106554	2560	0.391220805298433	0.0033100098	0.69480354	1.0753616713872844
Hippocampus	hippocampus_donor_disjoint	123	decima	ENSG00000106571	2563	0.0689689232941288	-2.945412	0.05124467	0.019994466557541
Hippocampus	hippocampus_donor_disjoint	123	decima	ENSG00000106603	2566	0.6295447148466448	-0.21656764	0.59071463	0.5637168437408654
Hippocampus	hippocampus_donor_disjoint	123	decima	ENSG00000106636	2575	0.8722957457235649	0.3662833	0.89296633	1.4461132385983275
Hippocampus	hippocampus_donor_disjoint	123	decima	ENSG00000106829	2580	0.4050267333539512	-0.13421237	0.6282909	0.5626151571442055
Hippocampus	hippocampus_donor_disjoint	123	decima	ENSG00000107020	2584	0.1865788640768085	-0.11225186	0.63859546	0.3842075297203756
Hippocampus	hippocampus_donor_disjoint	123	decima	ENSG00000107104	2588	0.2285058935301247	-1.0107164	0.31039086	0.2994339043129968
Hippocampus	hippocampus_donor_disjoint	123	decima	ENSG00000107165	2592	0.0092051392973222	-4.473259	0.011345467	8.442237124266497e-05
Hippocampus	hippocampus_donor_disjoint	123	decima	ENSG00000107341	2603	0.832809365409688	0.8516611	1.207029	1.5535479700073855
Hippocampus	hippocampus_donor_disjoint	123	decima	ENSG00000107537	2613	0.2657069778270263	-0.021566033	0.68242234	1.0075220984715658
Hippocampus	hippocampus_donor_disjoint	123	decima	ENSG00000107611	2621	0.024166935072431	-3.2747102	0.037129905	0.0027328280384034
Hippocampus	hippocampus_donor_disjoint	123	decima	ENSG00000107625	2623	0.3404686520633541	-0.6868956	0.40755332	0.4724744941680324
Hippocampus	hippocampus_donor_disjoint	123	decima	ENSG00000107672	2627	0.193054919853221	-0.38468516	0.5191895	0.5309945454437756
Hippocampus	hippocampus_donor_disjoint	123	decima	ENSG00000107719	2629	0.1512058703217194	-1.0087968	0.31090346	0.4663827655261473
Hippocampus	hippocampus_donor_disjoint	123	decima	ENSG00000107731	2630	0.2217758715889213	-1.0641812	0.29640162	0.2451630605288349
Hippocampus	hippocampus_donor_disjoint	123	decima	ENSG00000107816	2639	0.4767008256567993	-0.23890059	0.5808142	0.5731220019767409
Hippocampus	hippocampus_donor_disjoint	123	decima	ENSG00000107819	2640	0.8977568256479327	0.7189309	1.1158751	1.1219369894300626
Hippocampus	hippocampus_donor_disjoint	123	decima	ENSG00000107829	2642	0.7318586552455891	-0.19850576	0.5988118	0.547844232196423
Hippocampus	hippocampus_donor_disjoint	123	decima	ENSG00000107854	2645	0.5420539494804023	-0.7373991	0.39093098	0.4818766020506948
Hippocampus	hippocampus_donor_disjoint	123	decima	ENSG00000107862	2647	0.6711589508084445	-0.5929817	0.43998048	0.4175827128087446
Hippocampus	hippocampus_donor_disjoint	123	decima	ENSG00000107863	2648	1.6464638420728848	0.46858048	0.9546359	1.0266047116299448
Hippocampus	hippocampus_donor_disjoint	123	decima	ENSG00000107874	2651	1.231738649291097	1.1851006	1.4518516	1.57587568535594
Hippocampus	hippocampus_donor_disjoint	123	decima	ENSG00000107929	2656	0.553854642453234	-0.316186	0.5474992	0.4071784142343249
Hippocampus	hippocampus_donor_disjoint	123	decima	ENSG00000107938	2658	0.1977166508727978	-2.0272179	0.12372219	0.1119081535113877
Hippocampus	hippocampus_donor_disjoint	123	decima	ENSG00000107959	2663	0.8730335448097061	-0.016805574	0.6847797	0.7455431483082802
Hippocampus	hippocampus_donor_disjoint	123	decima	ENSG00000108001	2667	0.0013897076060866	-1.6515725	0.17542127	0.029321788933704
Hippocampus	hippocampus_donor_disjoint	123	decima	ENSG00000108100	2676	1.0468388989818074	0.42014962	0.92512727	1.5081848086948026
Hippocampus	hippocampus_donor_disjoint	123	decima	ENSG00000108309	2690	2.823916380130366	2.1329975	2.2449696	1.7760530414493418
Hippocampus	hippocampus_donor_disjoint	123	decima	ENSG00000108312	2691	0.8888295053955781	-0.08721706	0.6504892	0.5147839414504541
Hippocampus	hippocampus_donor_disjoint	123	decima	ENSG00000108344	2693	0.9714222321423592	0.649099	1.0694635	1.1918614312666225
Hippocampus	hippocampus_donor_disjoint	123	decima	ENSG00000108381	2699	0.2820411817606796	-1.505182	0.20046994	0.2764857236101865
Hippocampus	hippocampus_donor_disjoint	123	decima	ENSG00000108424	2706	1.1634366495748634	0.32922244	0.8712461	0.5400103274456134
Hippocampus	hippocampus_donor_disjoint	123	decima	ENSG00000108439	2708	0.7213559248837004	-1.4992583	0.20154862	0.1242045833100406
Hippocampus	hippocampus_donor_disjoint	123	decima	ENSG00000108587	2728	0.2467751611061895	-0.32962573	0.5418549	0.4837742589833557
Hippocampus	hippocampus_donor_disjoint	123	decima	ENSG00000108592	2731	0.1456927794243716	-1.1441613	0.27648783	0.4102562068440237
Hippocampus	hippocampus_donor_disjoint	123	decima	ENSG00000108639	2734	0.3945779735539235	-0.99357367	0.31499407	0.1661300405510652
Hippocampus	hippocampus_donor_disjoint	123	decima	ENSG00000108669	2738	0.5752261033343488	0.11569457	0.75266665	0.5021878260110356
Hippocampus	hippocampus_donor_disjoint	123	decima	ENSG00000108797	2750	1.8779262451269585	0.59382707	1.0335068	0.7891145047605505
Hippocampus	hippocampus_donor_disjoint	123	decima	ENSG00000108861	2767	1.1744921426880317	0.33468163	0.8744246	0.9245020864011884
Hippocampus	hippocampus_donor_disjoint	123	decima	ENSG00000108883	2768	0.6360594665741036	-1.04863	0.3004138	0.2538527204225458
Hippocampus	hippocampus_donor_disjoint	123	decima	ENSG00000108946	2771	2.946138752180389	1.9878871	2.1162667	3.0261984358468097
Hippocampus	hippocampus_donor_disjoint	123	decima	ENSG00000108961	2776	0.4368678224627945	1.0133951	1.3230718	1.3579922861320188
Hippocampus	hippocampus_donor_disjoint	123	decima	ENSG00000109072	2786	0.0160927686627732	-3.8348315	0.0213749	4.822153083878522e-05
Hippocampus	hippocampus_donor_disjoint	123	decima	ENSG00000109118	2797	0.188775797478113	-0.92062926	0.33523458	0.231878854062056
Hippocampus	hippocampus_donor_disjoint	123	decima	ENSG00000109180	2801	2.615113764823385	2.0557115	2.1761591	2.4586606920287832
Hippocampus	hippocampus_donor_disjoint	123	decima	ENSG00000109320	2809	0.1049059874379567	-0.1372585	0.6268711	0.5737571488705407
Hippocampus	hippocampus_donor_disjoint	123	decima	ENSG00000109475	2823	6.595450328585672	4.921992	4.9292502	6.521695221081122
Hippocampus	hippocampus_donor_disjoint	123	decima	ENSG00000109576	2828	0.1262053106454417	-1.3705943	0.22630334	0.1055354178084341
Hippocampus	hippocampus_donor_disjoint	123	decima	ENSG00000109654	2831	2.523602912413748	1.7266576	1.8903722	2.234560674288369
Hippocampus	hippocampus_donor_disjoint	123	decima	ENSG00000109762	2837	0.2719199497898668	-0.861082	0.3525596	0.1826193837662164
Hippocampus	hippocampus_donor_disjoint	123	decima	ENSG00000109775	2839	0.3372766917469798	-1.1339209	0.2789711	0.3362238695232789
Hippocampus	hippocampus_donor_disjoint	123	decima	ENSG00000109787	2840	0.3489648058698125	-0.31914818	0.54625136	0.4433561575008259
Hippocampus	hippocampus_donor_disjoint	123	decima	ENSG00000109790	2841	0.5783784207942898	-0.6728553	0.4122749	0.5299912870841031
Hippocampus	hippocampus_donor_disjoint	123	decima	ENSG00000109846	2845	3.410588413001133	4.040109	4.057552	5.605439153232128
Hippocampus	hippocampus_donor_disjoint	123	decima	ENSG00000109854	2846	0.2749705802528755	0.124855384	0.7575222	0.6743278175789729
Hippocampus	hippocampus_donor_disjoint	123	decima	ENSG00000110011	2856	0.4671149833424462	0.014843643	0.7005965	0.6682486230724453
Hippocampus	hippocampus_donor_disjoint	123	decima	ENSG00000110075	2869	0.4885612312297299	-0.5220404	0.4658128	0.3422736346939643
Hippocampus	hippocampus_donor_disjoint	123	decima	ENSG00000110076	2870	1.9008350279138235	1.3880119	1.6108122	1.929698593266087
Hippocampus	hippocampus_donor_disjoint	123	decima	ENSG00000110080	2873	0.2348505845090407	-0.52651644	0.46414837	0.3121031431541882
Hippocampus	hippocampus_donor_disjoint	123	decima	ENSG00000110090	2874	0.2029269102562074	-0.33830845	0.5382318	0.5686344545185628
Hippocampus	hippocampus_donor_disjoint	123	decima	ENSG00000110104	2876	0.1586495023063036	-1.6109388	0.18207157	0.1704741392975107
Hippocampus	hippocampus_donor_disjoint	123	decima	ENSG00000110321	2891	2.773810499395974	1.7279054	1.8914316	2.272691219272931
Hippocampus	hippocampus_donor_disjoint	123	decima	ENSG00000110446	2900	0.0972370627388827	-2.8598113	0.055699166	0.0332591865017311
Hippocampus	hippocampus_donor_disjoint	123	decima	ENSG00000110660	2904	0.0960324962453909	-2.0048757	0.12634806	0.2589169066905305
Hippocampus	hippocampus_donor_disjoint	123	decima	ENSG00000110675	2905	1.6167501187830953	1.0720451	1.3664354	1.4912397455368214
Hippocampus	hippocampus_donor_disjoint	123	decima	ENSG00000110697	2909	0.5959329883803697	-1.9361346	0.13475858	0.2019296165962482
Hippocampus	hippocampus_donor_disjoint	123	decima	ENSG00000110711	2911	0.5542333582681235	0.97989535	1.2986039	0.9713324476540292
Hippocampus	hippocampus_donor_disjoint	123	decima	ENSG00000110713	2912	0.1961988997462721	-1.240777	0.2539904	0.1261231000177038
Hippocampus	hippocampus_donor_disjoint	123	decima	ENSG00000110871	2928	0.2302120049165616	-0.8012978	0.3706985	0.2753277171174185
Hippocampus	hippocampus_donor_disjoint	123	decima	ENSG00000110900	2933	0.0478447940669654	-1.8941423	0.14015085	0.0608597005763421
Hippocampus	hippocampus_donor_disjoint	123	decima	ENSG00000110911	2935	0.6090055737051222	-0.27029818	0.567103	0.6904316013144914
Hippocampus	hippocampus_donor_disjoint	123	decima	ENSG00000110944	2941	0.0063145658663043	-5.971273	0.002547744	4.7537681642582015e-05
Hippocampus	hippocampus_donor_disjoint	123	decima	ENSG00000111012	2945	0.0042931296735046	-5.320559	0.004878102	1.7679377095820117e-05
Hippocampus	hippocampus_donor_disjoint	123	decima	ENSG00000111231	2959	0.2161259592431759	0.050581202	0.71875757	1.347065190747913
Hippocampus	hippocampus_donor_disjoint	123	decima	ENSG00000111291	2970	0.0	-4.7970796	0.00821994	0.0017936049416364
Hippocampus	hippocampus_donor_disjoint	123	decima	ENSG00000111335	2976	0.0295767044335889	-3.1836264	0.04059969	0.0037387584782738
Hippocampus	hippocampus_donor_disjoint	123	decima	ENSG00000111341	2978	0.2815560671284549	1.0024462	1.3150506	0.961288083511232
Hippocampus	hippocampus_donor_disjoint	123	decima	ENSG00000111344	2979	0.7281891407609797	-0.9442859	0.32855326	0.4214459591375204
Hippocampus	hippocampus_donor_disjoint	123	decima	ENSG00000111432	2988	0.0091908247822045	-3.5788505	0.027525434	5.437163333957117e-05
Hippocampus	hippocampus_donor_disjoint	123	decima	ENSG00000111481	2992	1.0255824584820594	0.4661256	0.9531268	0.8850539190987934
Hippocampus	hippocampus_donor_disjoint	123	decima	ENSG00000111540	2996	1.530880719311582	-0.39954942	0.51319605	0.4742562437570181
Hippocampus	hippocampus_donor_disjoint	123	decima	ENSG00000111581	2998	0.1249489273178268	-1.4363928	0.21332265	0.3119909952441017
Hippocampus	hippocampus_donor_disjoint	123	decima	ENSG00000111647	3003	0.4880836806693839	-1.2647924	0.24865368	0.2038542843015465
Hippocampus	hippocampus_donor_disjoint	123	decima	ENSG00000111664	3004	0.1310083475871565	-1.474561	0.20610252	0.0643354388626283
Hippocampus	hippocampus_donor_disjoint	123	decima	ENSG00000111667	3006	1.1127801818945633	-0.083083704	0.65246797	0.6938764001018487
Hippocampus	hippocampus_donor_disjoint	123	decima	ENSG00000111679	3012	0.0632685347926065	-2.2163332	0.10346601	0.0343554126091866
Hippocampus	hippocampus_donor_disjoint	123	decima	ENSG00000111707	3016	0.3215479345333571	-0.50603753	0.47180188	0.3472113310196892
Hippocampus	hippocampus_donor_disjoint	123	decima	ENSG00000111725	3019	0.2621029116917729	-1.059195	0.297683	0.3059820976164168
Hippocampus	hippocampus_donor_disjoint	123	decima	ENSG00000111729	3023	0.0400244040438222	-3.8077712	0.021954816	0.0105061024292315
Hippocampus	hippocampus_donor_disjoint	123	decima	ENSG00000111802	3036	0.456700842909791	-0.4059583	0.5106284	0.5222555139889716
Hippocampus	hippocampus_donor_disjoint	123	decima	ENSG00000112033	3047	0.3194788204834194	-0.60361654	0.43620795	0.4116815067242635
Hippocampus	hippocampus_donor_disjoint	123	decima	ENSG00000112039	3048	0.0444898773494171	-3.0513966	0.046208575	0.0338880533812902
Hippocampus	hippocampus_donor_disjoint	123	decima	ENSG00000112167	3065	0.1925687595620579	-1.5008564	0.2012571	0.0729779014637347
Hippocampus	hippocampus_donor_disjoint	123	decima	ENSG00000112186	3069	2.101290574160513	-0.5647004	0.45013916	0.4431550433864175
Hippocampus	hippocampus_donor_disjoint	123	decima	ENSG00000112208	3072	0.1047556058046107	-1.8420129	0.1471244	0.0275748297630319
Hippocampus	hippocampus_donor_disjoint	123	decima	ENSG00000112212	3074	0.0	-5.7581544	0.0031519602	5.974451349109339e-06
Hippocampus	hippocampus_donor_disjoint	123	decima	ENSG00000112304	3086	0.6458647544725262	-0.22035764	0.5890258	0.6213334303790933
Hippocampus	hippocampus_donor_disjoint	123	decima	ENSG00000112312	3090	0.1401687874556349	-2.5659502	0.074036516	0.0313693319256981
Hippocampus	hippocampus_donor_disjoint	123	decima	ENSG00000112561	3096	0.1307424935436606	-0.059427336	0.6638749	1.012532236865746
Hippocampus	hippocampus_donor_disjoint	123	decima	ENSG00000112578	3098	0.133383886294118	-2.2269042	0.102431886	0.0772792073682835
Hippocampus	hippocampus_donor_disjoint	123	decima	ENSG00000112599	3099	0.0616539061508062	-4.3872857	0.012357761	0.0002480868359274
Hippocampus	hippocampus_donor_disjoint	123	decima	ENSG00000112640	3102	0.6634993206936668	-0.9518439	0.3264425	0.5265682403503241
Hippocampus	hippocampus_donor_disjoint	123	decima	ENSG00000112651	3103	0.580047706655375	-0.5309193	0.4625157	0.4593899301097457
Hippocampus	hippocampus_donor_disjoint	123	decima	ENSG00000112658	3105	0.3650693731739606	-0.82059085	0.36476222	0.6903157762524481
Hippocampus	hippocampus_donor_disjoint	123	decima	ENSG00000112699	3112	0.2961371207955511	-0.7994472	0.3712721	0.4198989249511417
Hippocampus	hippocampus_donor_disjoint	123	decima	ENSG00000112715	3114	0.2464772962156839	-1.1984999	0.26362988	0.183897085279158
Hippocampus	hippocampus_donor_disjoint	123	decima	ENSG00000112739	3115	0.5380448168323352	-0.4116934	0.508339	0.3860470001197504
Hippocampus	hippocampus_donor_disjoint	123	decima	ENSG00000112837	3125	0.0249425404670585	-2.4326217	0.08416313	0.0025211517245667
Hippocampus	hippocampus_donor_disjoint	123	decima	ENSG00000112851	3126	0.7715414736513527	-0.57879245	0.44505426	0.4230255055956037
Hippocampus	hippocampus_donor_disjoint	123	decima	ENSG00000112855	3128	0.2123196417799132	-1.5924164	0.18517867	0.0826636556042434
Hippocampus	hippocampus_donor_disjoint	123	decima	ENSG00000112877	3130	0.063892543787561	-4.962821	0.0069688335	0.00262024495067
Hippocampus	hippocampus_donor_disjoint	123	decima	ENSG00000112972	3132	2.0236027305794475	-0.28704274	0.55988985	0.7729256077665423
Hippocampus	hippocampus_donor_disjoint	123	decima	ENSG00000112992	3136	0.8217743188825462	-0.0010192916	0.6926377	0.579164586440657
Hippocampus	hippocampus_donor_disjoint	123	decima	ENSG00000113205	3152	0.059932959538176	-2.3222523	0.09353815	0.0012549451788245
Hippocampus	hippocampus_donor_disjoint	123	decima	ENSG00000113231	3156	0.715805586354527	-0.3202374	0.5457931	0.4981123804188845
Hippocampus	hippocampus_donor_disjoint	123	decima	ENSG00000113248	3158	0.0324490402666012	-1.0757216	0.29345405	0.0482730900999977
Hippocampus	hippocampus_donor_disjoint	123	decima	ENSG00000113262	3160	0.0	-4.1408477	0.015784131	0.0007105004398861
Hippocampus	hippocampus_donor_disjoint	123	decima	ENSG00000113272	3163	0.0388878989547354	-1.0674704	0.29555893	0.2368596335549766
Hippocampus	hippocampus_donor_disjoint	123	decima	ENSG00000113312	3170	1.0085120261021658	0.11933032	0.7545912	0.813486491333265
Hippocampus	hippocampus_donor_disjoint	123	decima	ENSG00000113319	3172	0.6876125503509852	-0.874329	0.34864208	0.1121132741785991
Hippocampus	hippocampus_donor_disjoint	123	decima	ENSG00000113369	3177	0.2609180675088474	-0.6921045	0.40581277	0.2053362562990365
Hippocampus	hippocampus_donor_disjoint	123	decima	ENSG00000113448	3182	0.2713664078669433	-0.6185287	0.4309616	0.7405697556097988
Hippocampus	hippocampus_donor_disjoint	123	decima	ENSG00000113504	3183	0.1485071085599268	-2.0385795	0.1224066	0.0400855813648374
Hippocampus	hippocampus_donor_disjoint	123	decima	ENSG00000113575	3190	2.1514928002961886	-0.016846497	0.6847594	0.7230554502555646
Hippocampus	hippocampus_donor_disjoint	123	decima	ENSG00000113583	3193	0.4374616553381915	0.4721272	0.95681876	0.8886589485824555
Hippocampus	hippocampus_donor_disjoint	123	decima	ENSG00000113615	3197	0.1693680823287847	-1.187334	0.26622865	0.1744515039739807
Hippocampus	hippocampus_donor_disjoint	123	decima	ENSG00000113719	3205	0.5278893320093416	0.37194884	0.89631605	0.590282088357466
Hippocampus	hippocampus_donor_disjoint	123	decima	ENSG00000113722	3207	0.0	-6.2220006	0.0019833015	4.565678576843988e-06
Hippocampus	hippocampus_donor_disjoint	123	decima	ENSG00000113734	3209	0.1313664866175632	-1.9762177	0.1297928	0.1357337783664555
Hippocampus	hippocampus_donor_disjoint	123	decima	ENSG00000113790	3215	0.0498009897115808	-2.2768404	0.097678185	0.0481055961957141
Hippocampus	hippocampus_donor_disjoint	123	decima	ENSG00000113812	3218	0.131304730562043	-1.6133301	0.18167391	0.1453193734812123
Hippocampus	hippocampus_donor_disjoint	123	decima	ENSG00000114030	3230	0.6705966781911197	-0.5053956	0.47204337	0.5110407155237272
Hippocampus	hippocampus_donor_disjoint	123	decima	ENSG00000114200	3232	0.1560878648735426	-0.0013569444	0.69246894	0.5397979322190969
Hippocampus	hippocampus_donor_disjoint	123	decima	ENSG00000114251	3235	0.1444888734062827	-0.8644439	0.35156193	0.1949537975216336
Hippocampus	hippocampus_donor_disjoint	123	decima	ENSG00000114279	3236	1.0359755467494691	-0.013375774	0.68648165	0.871969802123958
Hippocampus	hippocampus_donor_disjoint	123	decima	ENSG00000114331	3238	0.4121754612175273	0.039094754	0.7128856	0.4383262563252458
Hippocampus	hippocampus_donor_disjoint	123	decima	ENSG00000114354	3240	1.1225245528033785	-0.14447057	0.6235186	0.5261774889944558
Hippocampus	hippocampus_donor_disjoint	123	decima	ENSG00000114455	3247	0.0041563468857902	-5.209489	0.00544959	0.0002379956355296
Hippocampus	hippocampus_donor_disjoint	123	decima	ENSG00000114544	3254	1.0742220831102718	-0.02990593	0.678306	0.7981295174335037
Hippocampus	hippocampus_donor_disjoint	123	decima	ENSG00000114771	3261	0.0003943458524293	-5.060594	0.0063217664	1.1719389050323467e-05
Hippocampus	hippocampus_donor_disjoint	123	decima	ENSG00000114805	3264	0.0900499950129837	-2.3276618	0.09305629	0.0408145403663859
Hippocampus	hippocampus_donor_disjoint	123	decima	ENSG00000114904	3271	0.2522885714506716	-1.2359779	0.25506887	0.3289896365831521
Hippocampus	hippocampus_donor_disjoint	123	decima	ENSG00000115084	3272	0.3944246314820789	-0.40379822	0.5114927	0.6526526031154178
Hippocampus	hippocampus_donor_disjoint	123	decima	ENSG00000115091	3273	1.1163135210408217	0.97260964	1.2933117	1.0986889286543933
Hippocampus	hippocampus_donor_disjoint	123	decima	ENSG00000115129	3275	0.0456230825439817	-0.7361861	0.39132363	0.1772794405284942
Hippocampus	hippocampus_donor_disjoint	123	decima	ENSG00000115163	3281	0.0017010199432817	-4.4784245	0.01128734	0.0087739766676653
Hippocampus	hippocampus_donor_disjoint	123	decima	ENSG00000115232	3292	0.1128909807643442	-4.0335436	0.017556436	0.0121065439756355
Hippocampus	hippocampus_donor_disjoint	123	decima	ENSG00000115255	3297	0.3069843844739857	-1.3373027	0.23313579	0.0673803931787945
Hippocampus	hippocampus_donor_disjoint	123	decima	ENSG00000115267	3300	0.0512523815960548	-2.3413715	0.09184565	0.0184525339058838
Hippocampus	hippocampus_donor_disjoint	123	decima	ENSG00000115268	3301	5.962485789160389	4.6359634	4.6456137	6.232478928412064
Hippocampus	hippocampus_donor_disjoint	123	decima	ENSG00000115419	3309	1.9669991547111731	0.9378674	1.2682222	1.6271188228212552
Hippocampus	hippocampus_donor_disjoint	123	decima	ENSG00000115705	3310	0.0058394877857323	-3.961571	0.018854326	0.0003054701780311
Hippocampus	hippocampus_donor_disjoint	123	decima	ENSG00000115761	3317	0.1465085561318843	-1.0036519	0.31228086	0.2002845448057146
Hippocampus	hippocampus_donor_disjoint	123	decima	ENSG00000115827	3323	0.1125990709099325	-2.396062	0.08716428	0.0907816512796216
Hippocampus	hippocampus_donor_disjoint	123	decima	ENSG00000115840	3326	0.7644857333200633	-0.37729973	0.5221872	0.6881316363155701
Hippocampus	hippocampus_donor_disjoint	123	decima	ENSG00000115884	3331	0.0132548998382941	-3.4494903	0.031267848	0.0028728331840567
Hippocampus	hippocampus_donor_disjoint	123	decima	ENSG00000115963	3337	0.1317158622508676	-0.19442955	0.6006503	0.4732826749922706
Hippocampus	hippocampus_donor_disjoint	123	decima	ENSG00000116014	3340	0.0492146910850528	-5.6874433	0.0033825175	5.944199782681665e-05
Hippocampus	hippocampus_donor_disjoint	123	decima	ENSG00000116128	3347	0.1638451441284618	-1.5325819	0.19554813	0.3273255858962202
Hippocampus	hippocampus_donor_disjoint	123	decima	ENSG00000116161	3355	2.146072089763113	1.2606306	1.510202	1.6146836608431598
Hippocampus	hippocampus_donor_disjoint	123	decima	ENSG00000116212	3365	0.1461199207569383	-0.7136997	0.39866108	0.5478178785797599
Hippocampus	hippocampus_donor_disjoint	123	decima	ENSG00000116237	3368	0.5444765154494191	-0.6251746	0.42863983	0.4561168239466814
Hippocampus	hippocampus_donor_disjoint	123	decima	ENSG00000116251	3369	4.577808160906316	3.037265	3.084116	3.249810499841598
Hippocampus	hippocampus_donor_disjoint	123	decima	ENSG00000116273	3373	0.214120477946884	-1.2332158	0.25569138	0.2880294095240864
Hippocampus	hippocampus_donor_disjoint	123	decima	ENSG00000116329	3376	0.1580272833870365	-2.2016218	0.10492166	0.060804990498897
Hippocampus	hippocampus_donor_disjoint	123	decima	ENSG00000116473	3383	0.6780066217761164	0.54519916	1.0024507	0.6764953083402795
Hippocampus	hippocampus_donor_disjoint	123	decima	ENSG00000116539	3390	1.0533177407436962	-0.42055762	0.50481594	0.3284857854438193
Hippocampus	hippocampus_donor_disjoint	123	decima	ENSG00000116586	3396	0.9991225298785276	1.4242151	1.6398886	1.5302313331115849
Hippocampus	hippocampus_donor_disjoint	123	decima	ENSG00000116641	3398	0.3390340294322255	-0.71660817	0.39770576	0.398736438791481
Hippocampus	hippocampus_donor_disjoint	123	decima	ENSG00000116663	3401	0.167303302081843	-2.1041954	0.11506268	0.0730988477317716
Hippocampus	hippocampus_donor_disjoint	123	decima	ENSG00000116667	3402	0.7265933779532854	-0.46924412	0.4858	0.6906114593624366
Hippocampus	hippocampus_donor_disjoint	123	decima	ENSG00000116679	3407	0.4850966388047544	-0.059027538	0.6640689	0.5512646868365698
Hippocampus	hippocampus_donor_disjoint	123	decima	ENSG00000116703	3414	0.0008207103634449	-3.668929	0.025183972	0.0005510446533795
Hippocampus	hippocampus_donor_disjoint	123	decima	ENSG00000116711	3416	0.0176017861655565	-3.47949	0.030357635	0.0043065869118692
Hippocampus	hippocampus_donor_disjoint	123	decima	ENSG00000116729	3418	0.8249228974770924	-0.4096902	0.50913775	0.4778234885993108
Hippocampus	hippocampus_donor_disjoint	123	decima	ENSG00000116748	3422	0.0	-6.759712	0.0011588911	1.1280988543299992e-05
Hippocampus	hippocampus_donor_disjoint	123	decima	ENSG00000116752	3424	0.9786050946252736	0.3389687	0.87692577	0.997119313100769
Hippocampus	hippocampus_donor_disjoint	123	decima	ENSG00000116785	3430	0.0003700223247756	-6.511473	0.0014851851	3.587853603004791e-07
Hippocampus	hippocampus_donor_disjoint	123	decima	ENSG00000116786	3431	0.7391190549722566	0.05885972	0.72301006	0.5777073079020905
Hippocampus	hippocampus_donor_disjoint	123	decima	ENSG00000116793	3433	0.364564761955937	-1.3656504	0.22730657	0.285710507074173
Hippocampus	hippocampus_donor_disjoint	123	decima	ENSG00000116830	3438	0.0527211234550682	-3.3504198	0.0344687	0.0711595015128694
Hippocampus	hippocampus_donor_disjoint	123	decima	ENSG00000116874	3443	0.0914498106499571	-0.79093754	0.37391907	0.6990418603307474
Hippocampus	hippocampus_donor_disjoint	123	decima	ENSG00000116885	3445	0.2948043684024008	-0.98034465	0.3185859	0.1991349934788678
Hippocampus	hippocampus_donor_disjoint	123	decima	ENSG00000116898	3446	0.6162109532059025	1.051675	1.3512995	1.4081823471434518
Hippocampus	hippocampus_donor_disjoint	123	decima	ENSG00000116906	3448	0.6216345280057173	-0.8907755	0.34382898	0.3326783378813912
Hippocampus	hippocampus_donor_disjoint	123	decima	ENSG00000117054	3466	0.5433237859147896	-0.30006564	0.5543273	0.5510684678237406
Hippocampus	hippocampus_donor_disjoint	123	decima	ENSG00000117133	3474	0.3134250697800968	-0.9011097	0.34083325	0.3916735550815113
Hippocampus	hippocampus_donor_disjoint	123	decima	ENSG00000117154	3480	0.8794768375604332	0.3872375	0.9053941	0.8979597705985027
Hippocampus	hippocampus_donor_disjoint	123	decima	ENSG00000117242	3487	0.0114389508859194	-5.083532	0.0061788512	0.0006088200472363
Hippocampus	hippocampus_donor_disjoint	123	decima	ENSG00000117280	3491	0.248675837063978	-1.7435191	0.16118628	0.0572758460348604
Hippocampus	hippocampus_donor_disjoint	123	decima	ENSG00000117360	3498	0.2340438685350313	-1.2414879	0.253831	0.2110560474228853
Hippocampus	hippocampus_donor_disjoint	123	decima	ENSG00000117411	3508	0.6918760514600267	-0.04351806	0.6716249	0.7056891274456554
Hippocampus	hippocampus_donor_disjoint	123	decima	ENSG00000117448	3511	0.6937844934156334	0.4388886	0.93647856	0.7913738648852846
Hippocampus	hippocampus_donor_disjoint	123	decima	ENSG00000117595	3532	0.015174646535119	-4.0495114	0.017280713	0.0003099914409745
Hippocampus	hippocampus_donor_disjoint	123	decima	ENSG00000117600	3534	2.039221336026333	0.40247202	0.91449594	0.8016425386713906
Hippocampus	hippocampus_donor_disjoint	123	decima	ENSG00000117614	3537	0.6200436330182543	1.3973991	1.6183316	1.0612579547962648
Hippocampus	hippocampus_donor_disjoint	123	decima	ENSG00000117862	3557	0.4027528957941292	0.81926215	1.1844306	1.5629632016968416
Hippocampus	hippocampus_donor_disjoint	123	decima	ENSG00000118137	3565	0.0546636837448624	-1.3869984	0.22300278	0.0254779851040925
Hippocampus	hippocampus_donor_disjoint	123	decima	ENSG00000118156	3566	0.0177914858294678	-4.4529605	0.011576774	0.0020163991480068
Hippocampus	hippocampus_donor_disjoint	123	decima	ENSG00000118271	3575	0.7114676431899234	-2.4320912	0.084205955	0.0013287774362076
Hippocampus	hippocampus_donor_disjoint	123	decima	ENSG00000118363	3580	1.1839852281764005	0.94017065	1.269878	0.8563221331308752
Hippocampus	hippocampus_donor_disjoint	123	decima	ENSG00000118454	3588	0.4385184808256029	-0.6168627	0.43154523	0.6463440927866535
Hippocampus	hippocampus_donor_disjoint	123	decima	ENSG00000118482	3590	0.3192406296647291	0.7205453	1.1169608	0.8634080652021596
Hippocampus	hippocampus_donor_disjoint	123	decima	ENSG00000118707	3597	0.0310515141000553	-2.4592056	0.082043335	0.0190811693192974
Hippocampus	hippocampus_donor_disjoint	123	decima	ENSG00000118733	3599	0.3095793827993744	-1.050654	0.29988897	0.1639435104893401
Hippocampus	hippocampus_donor_disjoint	123	decima	ENSG00000118785	3602	1.3713979226556832	2.829725	2.8870776	4.548313905644397
Hippocampus	hippocampus_donor_disjoint	123	decima	ENSG00000118804	3603	0.055768100715223	-4.3281655	0.013105472	0.0001359269265502
Hippocampus	hippocampus_donor_disjoint	123	decima	ENSG00000118816	3604	1.7863635968519849	1.617248	1.7982721	1.9882317690237448
Hippocampus	hippocampus_donor_disjoint	123	decima	ENSG00000118894	3608	0.2050800754943523	-2.308397	0.09478321	0.0848835756089061
Hippocampus	hippocampus_donor_disjoint	123	decima	ENSG00000119048	3616	1.5985968477706454	0.9979758	1.3117824	1.0994239182179264
Hippocampus	hippocampus_donor_disjoint	123	decima	ENSG00000119139	3620	0.7305829875852835	-1.1761193	0.26886117	0.1265803936634362
Hippocampus	hippocampus_donor_disjoint	123	decima	ENSG00000119185	3621	1.26094106854655	0.6616247	1.0777081	1.8813643639692093
Hippocampus	hippocampus_donor_disjoint	123	decima	ENSG00000119203	3622	0.2602676115118098	-1.7561514	0.15931584	0.2256833191631796
Hippocampus	hippocampus_donor_disjoint	123	decima	ENSG00000119547	3630	0.0229880961381477	-1.8139864	0.15100549	0.0513125433990967
Hippocampus	hippocampus_donor_disjoint	123	decima	ENSG00000119596	3632	0.4898720911504758	0.016691267	0.70152766	0.8261056779173964
Hippocampus	hippocampus_donor_disjoint	123	decima	ENSG00000119616	3635	0.197673860066933	-0.7128997	0.39892417	0.3674954509888298
Hippocampus	hippocampus_donor_disjoint	123	decima	ENSG00000119632	3637	1.9191216055955984	1.8413359	1.9885529	1.898973093333332
Hippocampus	hippocampus_donor_disjoint	123	decima	ENSG00000119636	3638	0.203015213755457	-1.826666	0.14923802	0.1481530389901617
Hippocampus	hippocampus_donor_disjoint	123	decima	ENSG00000119650	3641	0.4562592241940491	-0.8859105	0.34524688	0.2092044086978548
Hippocampus	hippocampus_donor_disjoint	123	decima	ENSG00000119655	3642	0.8897186043724887	1.1106873	1.3953642	0.700694087171555
Hippocampus	hippocampus_donor_disjoint	123	decima	ENSG00000119698	3653	0.8867821020499445	-0.6896121	0.40664485	0.2999590835579451
Hippocampus	hippocampus_donor_disjoint	123	decima	ENSG00000119771	3666	0.2020907194336702	-1.1326308	0.2792853	0.2092000725357797
Hippocampus	hippocampus_donor_disjoint	123	decima	ENSG00000119772	3667	0.3313667566664067	0.65400517	1.0726886	1.028932785639891
Hippocampus	hippocampus_donor_disjoint	123	decima	ENSG00000119888	3676	0.2129256792835075	-2.133886	0.11187797	0.0129688315878031
Hippocampus	hippocampus_donor_disjoint	123	decima	ENSG00000120088	3704	0.1660311924125293	-1.0558034	0.2985573	0.0519038721018251
Hippocampus	hippocampus_donor_disjoint	123	decima	ENSG00000120159	3711	0.1594140928651861	-1.7304027	0.1631498	0.1085717308910504
Hippocampus	hippocampus_donor_disjoint	123	decima	ENSG00000120215	3714	0.0	-4.952198	0.007042996	0.0001521829313065
Hippocampus	hippocampus_donor_disjoint	123	decima	ENSG00000120251	3716	2.947347660189153	1.4454986	1.6570784	2.1875065713758834
Hippocampus	hippocampus_donor_disjoint	123	decima	ENSG00000120324	3722	0.1461113454169173	-1.8055611	0.15219066	0.0075722773409684
Hippocampus	hippocampus_donor_disjoint	123	decima	ENSG00000120327	3723	0.1824991654873093	-0.71480143	0.398299	0.1338554832273946
Hippocampus	hippocampus_donor_disjoint	123	decima	ENSG00000120328	3724	0.0239539416187524	-1.1470695	0.27578613	0.0353982494939559
Hippocampus	hippocampus_donor_disjoint	123	decima	ENSG00000120332	3725	0.008000729366357	-4.1845217	0.015114685	0.0004001605218246
Hippocampus	hippocampus_donor_disjoint	123	decima	ENSG00000120457	3732	0.0142425706978061	-4.8126645	0.008093339	5.089326864783725e-05
Hippocampus	hippocampus_donor_disjoint	123	decima	ENSG00000120509	3736	0.6095223158709658	0.19135313	0.7933938	0.290294237637213
Hippocampus	hippocampus_donor_disjoint	123	decima	ENSG00000120519	3737	0.043877822267468	-0.88655275	0.34505942	0.3209733092342132
Hippocampus	hippocampus_donor_disjoint	123	decima	ENSG00000120616	3741	0.2149854175054446	-0.20044912	0.5979367	0.2792361343265775
Hippocampus	hippocampus_donor_disjoint	123	decima	ENSG00000120693	3746	0.3485036573525222	-1.4903715	0.2031767	0.1589477701364529
Hippocampus	hippocampus_donor_disjoint	123	decima	ENSG00000120709	3752	0.5338189061542328	-0.067131266	0.66014475	0.6397266759683653
Hippocampus	hippocampus_donor_disjoint	123	decima	ENSG00000120727	3754	2.100380308178255	1.8917991	2.0322566	2.061050714720902
Hippocampus	hippocampus_donor_disjoint	123	decima	ENSG00000120742	3758	0.9604186703062184	3.1785154	3.219319	3.9265993547786295
Hippocampus	hippocampus_donor_disjoint	123	decima	ENSG00000120833	3766	0.1247768909190076	-1.1961141	0.2641833	0.2213472447711827
Hippocampus	hippocampus_donor_disjoint	123	decima	ENSG00000120948	3772	0.871359436657302	-0.19540617	0.6002095	0.6807691175222974
Hippocampus	hippocampus_donor_disjoint	123	decima	ENSG00000120949	3773	0.0012697431092194	-6.1295586	0.0021751747	0.0001839904638614
Hippocampus	hippocampus_donor_disjoint	123	decima	ENSG00000121057	3777	0.4696998860990605	-0.21779679	0.5901665	0.7172069256614796
Hippocampus	hippocampus_donor_disjoint	123	decima	ENSG00000121060	3779	0.1298788647245867	-1.6626635	0.17364505	0.1538704769171523
Hippocampus	hippocampus_donor_disjoint	123	decima	ENSG00000121064	3780	0.5835707325348172	0.16218744	0.7775254	0.4615933472196507
Hippocampus	hippocampus_donor_disjoint	123	decima	ENSG00000121067	3781	0.5295025219970919	0.16860367	0.78099823	0.4845267847149594
Hippocampus	hippocampus_donor_disjoint	123	decima	ENSG00000121068	3782	0.0676358967179575	-1.3933477	0.22173685	0.0086226470386388
Hippocampus	hippocampus_donor_disjoint	123	decima	ENSG00000121210	3788	0.0274912016136553	-1.1775115	0.26853317	0.1084215742188469
Hippocampus	hippocampus_donor_disjoint	123	decima	ENSG00000121318	3797	0.0003386593421068	-6.0388193	0.0023815343	5.207234259935497e-06
Hippocampus	hippocampus_donor_disjoint	123	decima	ENSG00000121361	3800	0.057563935586616	-1.5054097	0.20042859	0.0562120693014045
Hippocampus	hippocampus_donor_disjoint	123	decima	ENSG00000121380	3801	0.0021709886074529	-3.0774648	0.045045942	0.0176863540410882
Hippocampus	hippocampus_donor_disjoint	123	decima	ENSG00000121390	3802	0.7424970294607359	-0.2899735	0.5586344	0.6043799272168846
Hippocampus	hippocampus_donor_disjoint	123	decima	ENSG00000121413	3805	1.9379304924988336	0.27160853	0.8381446	1.073474797241904
Hippocampus	hippocampus_donor_disjoint	123	decima	ENSG00000121594	3817	0.0	-6.8269625	0.0010835589	0.0001066321772924
Hippocampus	hippocampus_donor_disjoint	123	decima	ENSG00000121741	3820	0.6439964010469552	0.08026831	0.7340865	0.7863928092841184
Hippocampus	hippocampus_donor_disjoint	123	decima	ENSG00000121753	3824	2.353594424806336	0.47410554	0.9580377	0.6586791633497848
Hippocampus	hippocampus_donor_disjoint	123	decima	ENSG00000121764	3825	0.0053975303421645	-4.667151	0.009355114	0.0002208409357226
Hippocampus	hippocampus_donor_disjoint	123	decima	ENSG00000121892	3835	0.5707137861897941	-0.39109278	0.51659936	0.3842265927066656
Hippocampus	hippocampus_donor_disjoint	123	decima	ENSG00000121933	3844	0.0904150472884871	-5.3275642	0.0048441314	0.000206519268996
Hippocampus	hippocampus_donor_disjoint	123	decima	ENSG00000121940	3845	0.3777639909070613	-2.9766524	0.049707033	0.0908386284142597
Hippocampus	hippocampus_donor_disjoint	123	decima	ENSG00000122033	3855	0.7472936894419324	0.15165563	0.7718472	0.612697911868861
Hippocampus	hippocampus_donor_disjoint	123	decima	ENSG00000122034	3856	0.9605687598329476	0.23046683	0.8150053	0.605909569517107
Hippocampus	hippocampus_donor_disjoint	123	decima	ENSG00000122042	3858	1.5105392930740351	0.32330382	0.8678082	0.912255547840914
Hippocampus	hippocampus_donor_disjoint	123	decima	ENSG00000122068	3860	0.6073739756383317	-0.047862835	0.6695021	0.8078225913842747
Hippocampus	hippocampus_donor_disjoint	123	decima	ENSG00000122126	3863	0.6842938319818851	-0.54959196	0.45564178	0.4538786794197907
Hippocampus	hippocampus_donor_disjoint	123	decima	ENSG00000122176	3865	0.0463532410809253	-2.3373227	0.09220161	0.0078553248894281
Hippocampus	hippocampus_donor_disjoint	123	decima	ENSG00000122223	3869	0.0068161513728266	-8.057083	0.0003167995	7.25040850696034e-07
Hippocampus	hippocampus_donor_disjoint	123	decima	ENSG00000122254	3871	0.3931192260441905	-1.0657811	0.29599148	0.1677380462946929
Hippocampus	hippocampus_donor_disjoint	123	decima	ENSG00000122257	3872	0.4448405306951281	-0.79241717	0.3734577	0.2394584330770093
Hippocampus	hippocampus_donor_disjoint	123	decima	ENSG00000122386	3874	0.1020582060705998	-1.2134783	0.2601787	0.1501332851118612
Hippocampus	hippocampus_donor_disjoint	123	decima	ENSG00000122390	3875	0.591437358583458	-0.72089887	0.39629984	0.436726479462821
Hippocampus	hippocampus_donor_disjoint	123	decima	ENSG00000122406	3876	3.5453587059310685	4.7141027	4.7230306	6.101804413820958
Hippocampus	hippocampus_donor_disjoint	123	decima	ENSG00000122477	3880	0.0213031436144833	-3.5289314	0.028914174	0.0032906936420248
Hippocampus	hippocampus_donor_disjoint	123	decima	ENSG00000122512	3886	0.5201827492065833	-2.0235336	0.12415164	0.1960075233566988
Hippocampus	hippocampus_donor_disjoint	123	decima	ENSG00000122548	3890	0.0	-6.131376	0.0021712298	1.31886198085468e-05
Hippocampus	hippocampus_donor_disjoint	123	decima	ENSG00000122557	3892	0.3168805335174744	-0.07903445	0.65441054	0.5268935440124989
Hippocampus	hippocampus_donor_disjoint	123	decima	ENSG00000122574	3895	0.9969789012676972	-1.5432824	0.1936559	0.2738485332557749
Hippocampus	hippocampus_donor_disjoint	123	decima	ENSG00000122585	3896	1.751995529530033	-0.123576686	0.63326657	0.1808593879311223
Hippocampus	hippocampus_donor_disjoint	123	decima	ENSG00000122642	3899	0.4928692400695449	-1.3352414	0.23356476	0.0872435143413199
Hippocampus	hippocampus_donor_disjoint	123	decima	ENSG00000122679	3904	0.1588994502425442	-1.3887264	0.22265764	0.1177916829433259
Hippocampus	hippocampus_donor_disjoint	123	decima	ENSG00000122692	3907	0.5312527346806313	-0.8909856	0.34376785	0.3842965713214371
Hippocampus	hippocampus_donor_disjoint	123	decima	ENSG00000122694	3908	0.1642899995344671	-1.3382035	0.23294853	0.128065966582876
Hippocampus	hippocampus_donor_disjoint	123	decima	ENSG00000122733	3914	0.9602505722989908	-0.091740325	0.64832866	0.3788475294131785
Hippocampus	hippocampus_donor_disjoint	123	decima	ENSG00000122735	3915	0.0217927463283377	-1.7369883	0.1621612	0.0066185381194009
Hippocampus	hippocampus_donor_disjoint	123	decima	ENSG00000123130	3948	0.2054887817714606	-1.5089216	0.19979167	0.1078342775034965
Hippocampus	hippocampus_donor_disjoint	123	decima	ENSG00000123146	3953	0.0793862145559069	-2.4171689	0.08541936	0.0396290710055289
Hippocampus	hippocampus_donor_disjoint	123	decima	ENSG00000123219	3957	0.0122417353531163	-4.435263	0.0117822625	0.0147772045053666
Hippocampus	hippocampus_donor_disjoint	123	decima	ENSG00000123349	3965	4.000937231577024	2.8394978	2.8963082	2.9873866978238874
Hippocampus	hippocampus_donor_disjoint	123	decima	ENSG00000123384	3971	1.8633376168456652	1.0648657	1.3610917	1.1311339290439462
Hippocampus	hippocampus_donor_disjoint	123	decima	ENSG00000123395	3972	0.3962043829466027	0.049705848	0.71830887	0.8397886023266978
Hippocampus	hippocampus_donor_disjoint	123	decima	ENSG00000123415	3975	0.298484636134246	-1.0346344	0.30406436	1.0543564549874445
Hippocampus	hippocampus_donor_disjoint	123	decima	ENSG00000123545	3981	0.8709936074940476	-0.4298035	0.5011612	0.5049967535924775
Hippocampus	hippocampus_donor_disjoint	123	decima	ENSG00000123562	3984	2.9505030198277957	2.278489	2.376014	2.867550845892396
Hippocampus	hippocampus_donor_disjoint	123	decima	ENSG00000123595	3988	0.3112341299928196	-0.2247671	0.5870654	0.4657547107341594
Hippocampus	hippocampus_donor_disjoint	123	decima	ENSG00000123610	3992	0.0246158462422731	-1.9766763	0.12973699	0.0806839197104464
Hippocampus	hippocampus_donor_disjoint	123	decima	ENSG00000123636	3994	0.3156015822146976	-0.07714733	0.6553173	0.5754116252531465
Hippocampus	hippocampus_donor_disjoint	123	decima	ENSG00000123815	4004	0.218014395900622	-0.59386706	0.4396654	0.668550020162656
Hippocampus	hippocampus_donor_disjoint	123	decima	ENSG00000124143	4021	0.0011092867765859	-3.161363	0.041495007	0.0001556453825787
Hippocampus	hippocampus_donor_disjoint	123	decima	ENSG00000124155	4024	0.9689595788514532	0.105973944	0.7475373	0.5902178227490554
Hippocampus	hippocampus_donor_disjoint	123	decima	ENSG00000124191	4031	0.1684216795638917	-1.7846011	0.15517645	0.0684130932736965
Hippocampus	hippocampus_donor_disjoint	123	decima	ENSG00000124193	4032	0.825673789112796	0.16553862	0.779338	0.8863999515331741
Hippocampus	hippocampus_donor_disjoint	123	decima	ENSG00000124205	4037	0.1834221423110845	-3.8488357	0.021080758	0.0005079712478888
Hippocampus	hippocampus_donor_disjoint	123	decima	ENSG00000124217	4044	0.1316376138888646	-2.3633196	0.08993878	0.0308468451794213
Hippocampus	hippocampus_donor_disjoint	123	decima	ENSG00000124226	4047	0.5580282706312715	0.30963033	0.8598987	0.8265288815430611
Hippocampus	hippocampus_donor_disjoint	123	decima	ENSG00000124275	4055	0.2306400613620614	-0.72259134	0.3957464	0.4318229295641448
Hippocampus	hippocampus_donor_disjoint	123	decima	ENSG00000124444	4066	0.1947315979646044	-2.376992	0.08877011	0.0712081256249057
Hippocampus	hippocampus_donor_disjoint	123	decima	ENSG00000124490	4069	0.001532139156521	-5.1919045	0.0055459975	5.622907540769142e-06
Hippocampus	hippocampus_donor_disjoint	123	decima	ENSG00000124535	4077	0.7003343256582705	0.13689286	0.76393425	0.7510694477914798
Hippocampus	hippocampus_donor_disjoint	123	decima	ENSG00000124541	4078	0.4326623444522104	-1.2532467	0.25120693	0.2451055726125902
Hippocampus	hippocampus_donor_disjoint	123	decima	ENSG00000124571	4082	0.2386193303255576	-1.6078665	0.18258363	0.2117454297704349
Hippocampus	hippocampus_donor_disjoint	123	decima	ENSG00000124659	4094	0.4091169253233719	-0.46639675	0.4868966	0.2860613995022615
Hippocampus	hippocampus_donor_disjoint	123	decima	ENSG00000124702	4099	1.7578461572029318	0.20071967	0.79853463	1.089689948495209
Hippocampus	hippocampus_donor_disjoint	123	decima	ENSG00000124731	4102	0.0008555303658608	-5.948322	0.0026068166	2.269264119063491e-05
Hippocampus	hippocampus_donor_disjoint	123	decima	ENSG00000125347	4141	0.0629654443712511	-1.9294536	0.13560332	0.0311123475710431
Hippocampus	hippocampus_donor_disjoint	123	decima	ENSG00000125505	4161	2.206337219540417	-0.6565833	0.41780218	0.2955343950685027
Hippocampus	hippocampus_donor_disjoint	123	decima	ENSG00000125618	4169	0.0153353916312793	-4.8828835	0.007546592	0.0006758501076026
Hippocampus	hippocampus_donor_disjoint	123	decima	ENSG00000125686	4173	0.1303739659276155	-1.6112334	0.18202254	0.1470263072230825
Hippocampus	hippocampus_donor_disjoint	123	decima	ENSG00000125691	4174	3.5992933426667264	4.9372306	4.9443793	6.0392186773513465
Hippocampus	hippocampus_donor_disjoint	123	decima	ENSG00000125743	4178	2.437917065723032	3.5934932	3.6206238	4.418670118740494
Hippocampus	hippocampus_donor_disjoint	123	decima	ENSG00000125753	4181	0.0885230014345041	-0.844105	0.35763386	0.1065920715986483
Hippocampus	hippocampus_donor_disjoint	123	decima	ENSG00000125912	4184	0.5758668043440321	-0.18203443	0.6062663	0.7078740970087686
Hippocampus	hippocampus_donor_disjoint	123	decima	ENSG00000125967	4192	0.6211378331087074	0.20342816	0.8000253	0.8214700036034025
Hippocampus	hippocampus_donor_disjoint	123	decima	ENSG00000125977	4196	0.9121384673791844	1.2866775	1.5305542	1.2483750165018763
Hippocampus	hippocampus_donor_disjoint	123	decima	ENSG00000125998	4199	0.0	-5.069399	0.006266522	9.832219093056428e-06
Hippocampus	hippocampus_donor_disjoint	123	decima	ENSG00000125999	4200	0.0	-3.334589	0.03500919	0.0004164915088685
Hippocampus	hippocampus_donor_disjoint	123	decima	ENSG00000126001	4201	0.1881363411570661	-1.4825716	0.2046154	0.2974877542433611
Hippocampus	hippocampus_donor_disjoint	123	decima	ENSG00000126012	4204	0.3913612403622041	-1.154819	0.27392378	0.270367589891783
Hippocampus	hippocampus_donor_disjoint	123	decima	ENSG00000126247	4220	2.6593352765751006	1.0498035	1.3499129	1.2920178414971375
Hippocampus	hippocampus_donor_disjoint	123	decima	ENSG00000126249	4221	0.1607838642360534	-2.2789083	0.09748594	0.1759174541681538
Hippocampus	hippocampus_donor_disjoint	123	decima	ENSG00000126251	4222	0.0004360372285685	-5.838839	0.002907989	2.6522334494243816e-06
Hippocampus	hippocampus_donor_disjoint	123	decima	ENSG00000126261	4225	0.9642997988723772	0.2692359	0.8367989	0.7409841746513867
Hippocampus	hippocampus_donor_disjoint	123	decima	ENSG00000126467	4241	0.0043400955186955	-5.5915217	0.0037224118	0.00019358779641
Hippocampus	hippocampus_donor_disjoint	123	decima	ENSG00000126561	4243	0.0444322915999372	-2.6224027	0.07011185	0.0527418559164127
Hippocampus	hippocampus_donor_disjoint	123	decima	ENSG00000126562	4244	0.0613313605019769	-3.060675	0.045791443	0.0076316163087951
Hippocampus	hippocampus_donor_disjoint	123	decima	ENSG00000126749	4254	0.2420324120904842	0.11030917	0.749822	0.6009050853202368
Hippocampus	hippocampus_donor_disjoint	123	decima	ENSG00000126768	4255	0.8208044938175244	0.88042986	1.2272799	1.2995568539737294
Hippocampus	hippocampus_donor_disjoint	123	decima	ENSG00000126814	4265	0.1671198226173239	-2.6200058	0.07027432	0.03365882455692
Hippocampus	hippocampus_donor_disjoint	123	decima	ENSG00000126821	4266	0.3995284519310744	-1.3731241	0.22579151	0.0963696626255951
Hippocampus	hippocampus_donor_disjoint	123	decima	ENSG00000126903	4274	0.0746747441512254	-2.5164287	0.0776529	0.1869771671340416
Hippocampus	hippocampus_donor_disjoint	123	decima	ENSG00000126947	4276	0.5297739355163278	0.08676769	0.7374718	0.8227093017183107
Hippocampus	hippocampus_donor_disjoint	123	decima	ENSG00000126950	4277	1.088796539470816	-0.19385177	0.60091126	0.5837226846534901
Hippocampus	hippocampus_donor_disjoint	123	decima	ENSG00000127022	4280	2.801174022101138	2.5318027	2.608315	3.237085246984611
Hippocampus	hippocampus_donor_disjoint	123	decima	ENSG00000127129	4285	0.0	-5.4102416	0.0044605965	5.995969617858959e-06
Hippocampus	hippocampus_donor_disjoint	123	decima	ENSG00000127220	4288	0.9241527544530286	0.4024241	0.9144673	1.1502990759653149
Hippocampus	hippocampus_donor_disjoint	123	decima	ENSG00000127324	4294	0.0260703140011466	-2.7143674	0.06414486	0.0243164478877027
Hippocampus	hippocampus_donor_disjoint	123	decima	ENSG00000127328	4296	0.3759791402043558	-0.3330164	0.5404379	0.4698207281987872
Hippocampus	hippocampus_donor_disjoint	123	decima	ENSG00000127329	4297	0.1962813021457147	-1.1193005	0.28255	0.1343280921824101
Hippocampus	hippocampus_donor_disjoint	123	decima	ENSG00000127366	4301	0.0	-7.009864	0.0009025241	1.0052595689616344e-06
Hippocampus	hippocampus_donor_disjoint	123	decima	ENSG00000127399	4303	0.149368970886992	-3.6090271	0.02671805	0.0125001608816805
Hippocampus	hippocampus_donor_disjoint	123	decima	ENSG00000127445	4308	2.839659277372984	1.2943313	1.5365565	1.633613271311631
Hippocampus	hippocampus_donor_disjoint	123	decima	ENSG00000127452	4309	0.1393517643217409	-0.5451315	0.45727646	0.5775146127520583
Hippocampus	hippocampus_donor_disjoint	123	decima	ENSG00000127472	4311	0.0682634717802794	-3.1052563	0.04383795	0.0024155784539549
Hippocampus	hippocampus_donor_disjoint	123	decima	ENSG00000127483	4313	1.4220100348812994	0.5272058	0.9910983	0.5043659170836885
Hippocampus	hippocampus_donor_disjoint	123	decima	ENSG00000127511	4315	0.9034382749494207	-0.6146267	0.43232954	0.4153826982266482
Hippocampus	hippocampus_donor_disjoint	123	decima	ENSG00000127530	4319	0.0086969178401147	-6.336142	0.0017695554	0.0001286251096343
Hippocampus	hippocampus_donor_disjoint	123	decima	ENSG00000127533	4320	0.0	-4.9942307	0.006754072	8.3096510486018e-05
Hippocampus	hippocampus_donor_disjoint	123	decima	ENSG00000127616	4330	0.9230543471170468	0.6251301	1.0537854	0.6912319247880967
Hippocampus	hippocampus_donor_disjoint	123	decima	ENSG00000127774	4333	0.7365100469156287	2.2741609	2.3720887	3.0379321875349854
Hippocampus	hippocampus_donor_disjoint	123	decima	ENSG00000127884	4337	1.699929565385731	0.7686173	1.1495532	0.9582536886402218
Hippocampus	hippocampus_donor_disjoint	123	decima	ENSG00000127922	4341	1.5434765394207637	1.1200826	1.4024402	1.0494123843186791
Hippocampus	hippocampus_donor_disjoint	123	decima	ENSG00000127946	4343	0.1704057052733582	-1.3123256	0.23838149	0.2012763707810959
Hippocampus	hippocampus_donor_disjoint	123	decima	ENSG00000127980	4350	0.2574833945302554	-0.6322572	0.42617646	0.4345788428138134
Hippocampus	hippocampus_donor_disjoint	123	decima	ENSG00000127989	4351	0.0992096316461908	-2.7114055	0.06432914	0.0598259780139434
Hippocampus	hippocampus_donor_disjoint	123	decima	ENSG00000128059	4363	0.181079139581045	-2.0087397	0.12589021	0.1463911938114962
Hippocampus	hippocampus_donor_disjoint	123	decima	ENSG00000128185	4366	0.8127851776161178	0.13486297	0.76285046	1.3928022820261512
Hippocampus	hippocampus_donor_disjoint	123	decima	ENSG00000128274	4378	0.0471267660475432	-1.5300167	0.19600423	0.0852499762003395
Hippocampus	hippocampus_donor_disjoint	123	decima	ENSG00000128283	4380	0.3038426868190339	-0.01025968	0.6880305	0.8402765596290117
Hippocampus	hippocampus_donor_disjoint	123	decima	ENSG00000128322	4388	0.0100757462869464	-6.184596	0.002058813	4.709394347744135e-05
Hippocampus	hippocampus_donor_disjoint	123	decima	ENSG00000128340	4390	0.0200692352844115	-2.6530237	0.06806783	0.0159762803988116
Hippocampus	hippocampus_donor_disjoint	123	decima	ENSG00000128346	4392	0.024386263780754	-4.846231	0.007827225	0.000415443679005
Hippocampus	hippocampus_donor_disjoint	123	decima	ENSG00000128394	4394	0.0098439311875281	-5.279786	0.005080592	0.0006194440489408
Hippocampus	hippocampus_donor_disjoint	123	decima	ENSG00000128408	4395	0.0064235085764478	-3.552398	0.028252942	0.0011609126636861
Hippocampus	hippocampus_donor_disjoint	123	decima	ENSG00000128585	4409	0.5667607925773313	0.5022876	0.9755016	0.5288302255776305
Hippocampus	hippocampus_donor_disjoint	123	decima	ENSG00000128594	4412	0.4327721650213496	-0.42567545	0.50279045	0.3459495426437881
Hippocampus	hippocampus_donor_disjoint	123	decima	ENSG00000128641	4422	0.1214964852868625	-1.7031848	0.16729474	0.0638860848912628
Hippocampus	hippocampus_donor_disjoint	123	decima	ENSG00000128710	4431	0.0003170936650142	-3.2115963	0.03950168	3.0389988729063974e-05
Hippocampus	hippocampus_donor_disjoint	123	decima	ENSG00000128789	4434	0.7268220849886514	1.202558	1.465249	2.0627434953337884
Hippocampus	hippocampus_donor_disjoint	123	decima	ENSG00000128815	4437	0.0451712237949522	-4.016133	0.017862046	0.0111562476454095
Hippocampus	hippocampus_donor_disjoint	123	decima	ENSG00000128891	4444	0.3406620626728948	-1.0047904	0.3119756	0.3046680005177014
Hippocampus	hippocampus_donor_disjoint	123	decima	ENSG00000128928	4450	0.6011288588566365	-0.0938875	0.6473049	0.7318843371587426
Hippocampus	hippocampus_donor_disjoint	123	decima	ENSG00000128951	4452	1.1655999442429803	0.83892906	1.198122	0.9001791018001735
Hippocampus	hippocampus_donor_disjoint	123	decima	ENSG00000129003	4456	0.6797087163572988	-0.6012682	0.43703878	0.4402855199661613
Hippocampus	hippocampus_donor_disjoint	123	decima	ENSG00000129028	4459	0.0816536031132785	-0.47028273	0.4854005	0.2237287840686219
Hippocampus	hippocampus_donor_disjoint	123	decima	ENSG00000129038	4460	0.0241327895135759	-1.7233015	0.16422202	0.0575233960221679
Hippocampus	hippocampus_donor_disjoint	123	decima	ENSG00000129083	4461	0.5242656247575763	0.04101488	0.71386486	0.728120131600611
Hippocampus	hippocampus_donor_disjoint	123	decima	ENSG00000129159	4467	0.5503974642734403	-0.091542706	0.64842296	0.5346725624401573
Hippocampus	hippocampus_donor_disjoint	123	decima	ENSG00000129187	4470	0.5798948004264625	-0.6333139	0.42580992	0.3210717628628321
Hippocampus	hippocampus_donor_disjoint	123	decima	ENSG00000129197	4473	1.001936730387872	0.39511126	0.9100913	1.1583857706167535
Hippocampus	hippocampus_donor_disjoint	123	decima	ENSG00000129235	4479	0.9095470038252076	2.6980546	2.7632208	3.136258398839645
Hippocampus	hippocampus_donor_disjoint	123	decima	ENSG00000129351	4487	1.2227245649992882	0.6273075	1.0552043	0.907193944667284
Hippocampus	hippocampus_donor_disjoint	123	decima	ENSG00000129353	4488	0.8095848452427579	-0.25006777	0.5759098	0.4482482201571694
Hippocampus	hippocampus_donor_disjoint	123	decima	ENSG00000129354	4489	0.0051332092377835	-4.327227	0.013117695	5.498586593226953e-05
Hippocampus	hippocampus_donor_disjoint	123	decima	ENSG00000129450	4493	0.0082924394794227	-5.5666428	0.0038160044	7.079122763377467e-05
Hippocampus	hippocampus_donor_disjoint	123	decima	ENSG00000129465	4497	0.0049719001193286	-4.3446565	0.012892498	0.0003202181403875
Hippocampus	hippocampus_donor_disjoint	123	decima	ENSG00000129484	4503	0.5910346943951805	-1.9238138	0.1363203	0.2470093316794337
Hippocampus	hippocampus_donor_disjoint	123	decima	ENSG00000129514	4505	0.0	-5.6250157	0.0036000186	8.521646916251043e-07
Hippocampus	hippocampus_donor_disjoint	123	decima	ENSG00000129518	4507	0.5609458052216678	-0.21891786	0.58966696	0.3999441289770264
Hippocampus	hippocampus_donor_disjoint	123	decima	ENSG00000129521	4508	0.2198870090681629	-1.5562723	0.19138113	0.0678880612659275
Hippocampus	hippocampus_donor_disjoint	123	decima	ENSG00000129667	4522	0.1158125412790175	-2.43948	0.08361127	0.1090407969482648
Hippocampus	hippocampus_donor_disjoint	123	decima	ENSG00000129946	4531	0.7343128478710773	0.16995986	0.7817336	0.877920145446791
Hippocampus	hippocampus_donor_disjoint	123	decima	ENSG00000129990	4535	1.5608326477523182	1.8485031	1.994742	2.242168657267297
Hippocampus	hippocampus_donor_disjoint	123	decima	ENSG00000129993	4537	0.1881080769539276	-2.245555	0.100631244	0.1141877222624747
Hippocampus	hippocampus_donor_disjoint	123	decima	ENSG00000130054	4542	0.0474569472143852	-1.1410335	0.27724427	0.1048279882476648
Hippocampus	hippocampus_donor_disjoint	123	decima	ENSG00000130164	4549	0.1847538620370072	-1.0585245	0.2978557	0.1312169413439871
Hippocampus	hippocampus_donor_disjoint	123	decima	ENSG00000130203	4558	5.355089808708592	2.124583	2.23745	2.618446552841784
Hippocampus	hippocampus_donor_disjoint	123	decima	ENSG00000130270	4565	0.0062751468479443	-5.326964	0.0048470334	0.0009052776770415
Hippocampus	hippocampus_donor_disjoint	123	decima	ENSG00000130287	4566	1.4478657521192653	1.1192328	1.4017994	1.1335584263215273
Hippocampus	hippocampus_donor_disjoint	123	decima	ENSG00000130300	4568	0.0171494310835277	-1.8964821	0.13984518	0.076914798464434
Hippocampus	hippocampus_donor_disjoint	123	decima	ENSG00000130309	4572	0.2984508461510657	-0.35355324	0.53191483	0.5457096977382289
Hippocampus	hippocampus_donor_disjoint	123	decima	ENSG00000130311	4573	1.066208160372057	0.37444723	0.8977957	1.2382952091098556
Hippocampus	hippocampus_donor_disjoint	123	decima	ENSG00000130449	4581	0.3287454402133953	0.45225155	0.9446244	0.9969976941004912
Hippocampus	hippocampus_donor_disjoint	123	decima	ENSG00000130511	4586	1.6606446514191866	0.2584116	0.8306769	0.7501362463600048
Hippocampus	hippocampus_donor_disjoint	123	decima	ENSG00000130638	4597	2.4828953066419004	0.5593769	1.0114489	0.5839381548343969
Hippocampus	hippocampus_donor_disjoint	123	decima	ENSG00000130640	4598	0.6880579194839872	1.1265595	1.4073277	1.0589426199138976
Hippocampus	hippocampus_donor_disjoint	123	decima	ENSG00000130649	4600	0.0828378455896733	-1.5287769	0.19622502	0.0804379136878174
Hippocampus	hippocampus_donor_disjoint	123	decima	ENSG00000130702	4606	0.1795253437061566	-1.1013471	0.28699908	0.1580358687771762
Hippocampus	hippocampus_donor_disjoint	123	decima	ENSG00000130726	4609	0.9927510365866528	-0.4507913	0.49294093	0.3613642464157472
Hippocampus	hippocampus_donor_disjoint	123	decima	ENSG00000130741	4613	0.8731891904525354	0.2409916	0.82088506	0.925803827711963
Hippocampus	hippocampus_donor_disjoint	123	decima	ENSG00000130764	4620	0.9748455367782752	-0.58939147	0.44125992	0.3883194809727935
Hippocampus	hippocampus_donor_disjoint	123	decima	ENSG00000130827	4637	0.2291623504066176	-0.24151228	0.5796644	0.651021519123367
Hippocampus	hippocampus_donor_disjoint	123	decima	ENSG00000130876	4642	0.1899714015779041	-3.438632	0.031603873	0.0051531120275744
Hippocampus	hippocampus_donor_disjoint	123	decima	ENSG00000130921	4644	0.1930725749260879	-1.0321996	0.3047033	0.1321144030717366
Hippocampus	hippocampus_donor_disjoint	123	decima	ENSG00000131055	4654	0.0287783451416617	-2.281741	0.09722316	0.0036180157892846
Hippocampus	hippocampus_donor_disjoint	123	decima	ENSG00000131080	4658	0.0064098275272147	-4.003171	0.018092984	0.0035106604224581
Hippocampus	hippocampus_donor_disjoint	123	decima	ENSG00000131096	4662	0.0047753792280424	-2.9645858	0.050295535	0.0021278655454341
Hippocampus	hippocampus_donor_disjoint	123	decima	ENSG00000131127	4667	0.1314929371887687	-2.6079054	0.07110013	0.0353689478297369
Hippocampus	hippocampus_donor_disjoint	123	decima	ENSG00000131183	4675	0.0	-6.43115	0.001609302	3.923378308291858e-06
Hippocampus	hippocampus_donor_disjoint	123	decima	ENSG00000131238	4679	1.3633539999224784	0.986758	1.3035983	1.3232393642560611
Hippocampus	hippocampus_donor_disjoint	123	decima	ENSG00000131368	4686	0.8204418184954839	0.17947038	0.7869032	1.0111999525424178
Hippocampus	hippocampus_donor_disjoint	123	decima	ENSG00000131378	4691	0.3509800039561742	-1.1814874	0.26759827	0.0494946511864442
Hippocampus	hippocampus_donor_disjoint	123	decima	ENSG00000131389	4695	0.2372264757961361	-0.90251833	0.34042662	0.1816675180584031
Hippocampus	hippocampus_donor_disjoint	123	decima	ENSG00000131459	4703	0.1321016930050938	-0.98638517	0.31694153	0.0639263780568558
Hippocampus	hippocampus_donor_disjoint	123	decima	ENSG00000131462	4704	0.4939555804067133	-1.0290133	0.3055412	0.4115108750936334
Hippocampus	hippocampus_donor_disjoint	123	decima	ENSG00000131467	4705	0.7288442383569825	-0.13031633	0.6301103	0.7152835241755915
Hippocampus	hippocampus_donor_disjoint	123	decima	ENSG00000131471	4708	0.0246426350173727	-1.4350848	0.21357404	0.0388874245618626
Hippocampus	hippocampus_donor_disjoint	123	decima	ENSG00000131477	4711	0.4372910697576355	-0.2102471	0.59353894	0.3798199056160399
Hippocampus	hippocampus_donor_disjoint	123	decima	ENSG00000131620	4722	0.0193642581252278	-3.166967	0.041267842	0.0073206322324016
Hippocampus	hippocampus_donor_disjoint	123	decima	ENSG00000131686	4728	0.0024535754282044	-6.0160947	0.0024362067	6.161217734934733e-05
Hippocampus	hippocampus_donor_disjoint	123	decima	ENSG00000131697	4729	0.2656934049482662	-1.657556	0.17446095	0.2325640033744385
Hippocampus	hippocampus_donor_disjoint	123	decima	ENSG00000131711	4730	5.110108151065795	2.9998033	3.0484	3.794462424342593
Hippocampus	hippocampus_donor_disjoint	123	decima	ENSG00000131748	4738	0.6793943542615252	-0.24335228	0.5788554	0.5902675506158475
Hippocampus	hippocampus_donor_disjoint	123	decima	ENSG00000131791	4745	0.2503510872125791	-1.218187	0.25910196	0.3723145109783885
Hippocampus	hippocampus_donor_disjoint	123	decima	ENSG00000131941	4753	0.0636394535619716	-1.8111439	0.15140438	0.0711677381073207
Hippocampus	hippocampus_donor_disjoint	123	decima	ENSG00000132002	4761	0.9034674352165	0.5750023	1.0214196	0.7852575342576498
Hippocampus	hippocampus_donor_disjoint	123	decima	ENSG00000132003	4762	0.0340910318012653	-1.0160024	0.3089831	0.2799050784409284
Hippocampus	hippocampus_donor_disjoint	123	decima	ENSG00000132004	4763	0.187026646622813	-1.3932947	0.2217474	0.3039647221229916
Hippocampus	hippocampus_donor_disjoint	123	decima	ENSG00000132010	4765	0.0241568435087446	-6.051732	0.0023510158	0.0014691456951126
Hippocampus	hippocampus_donor_disjoint	123	decima	ENSG00000132026	4769	0.1985759632497732	-3.7180347	0.023991529	0.001129605814012
Hippocampus	hippocampus_donor_disjoint	123	decima	ENSG00000132031	4770	0.0177873754507962	-2.4939785	0.07934779	0.0047179506020132
Hippocampus	hippocampus_donor_disjoint	123	decima	ENSG00000132109	4771	0.0254979758201068	-3.7950861	0.022231996	0.0080563983608929
Hippocampus	hippocampus_donor_disjoint	123	decima	ENSG00000132155	4775	0.5247296518573128	-0.3071146	0.5513337	0.6277583438069648
Hippocampus	hippocampus_donor_disjoint	123	decima	ENSG00000132196	4780	0.1218437972076068	-0.65999514	0.41663837	0.379762861129732
Hippocampus	hippocampus_donor_disjoint	123	decima	ENSG00000132205	4783	0.0323330188615113	-3.7799895	0.022566384	0.006104842729375
Hippocampus	hippocampus_donor_disjoint	123	decima	ENSG00000132254	4785	0.6503627091071084	-0.35783112	0.5301523	0.6089582975452018
Hippocampus	hippocampus_donor_disjoint	123	decima	ENSG00000132334	4791	0.5064960623158195	0.972551	1.2932693	1.9816863154357616
Hippocampus	hippocampus_donor_disjoint	123	decima	ENSG00000132465	4807	0.0032173954379669	-3.434947	0.03171872	0.0051939571793157
Hippocampus	hippocampus_donor_disjoint	123	decima	ENSG00000132466	4808	0.669208058032595	0.1658607	0.77951235	0.9247736127983882
Hippocampus	hippocampus_donor_disjoint	123	decima	ENSG00000132471	4811	3.456770206182909	0.9252841	1.2591951	1.1082515488181526
Hippocampus	hippocampus_donor_disjoint	123	decima	ENSG00000132518	4819	0.0069831745601041	-4.5811725	0.010190777	0.0006337834062215
Hippocampus	hippocampus_donor_disjoint	123	decima	ENSG00000132535	4822	1.5926706813101006	-0.0042102486	0.6910443	0.7684532927724687
Hippocampus	hippocampus_donor_disjoint	123	decima	ENSG00000132581	4825	0.4420837059991485	0.2665763	0.835292	0.9201992705243784
Hippocampus	hippocampus_donor_disjoint	123	decima	ENSG00000132603	4829	0.1443355331549326	-0.6633763	0.41548756	0.3150031193131463
Hippocampus	hippocampus_donor_disjoint	123	decima	ENSG00000132749	4847	0.0165476468674229	-7.515784	0.000544275	1.86901627069008e-05
Hippocampus	hippocampus_donor_disjoint	123	decima	ENSG00000132823	4858	0.3591309644340823	-0.36936212	0.5254236	0.2393833243202893
Hippocampus	hippocampus_donor_disjoint	123	decima	ENSG00000132824	4859	2.5285386783322346	0.4855621	0.9651145	1.057466759651177
Hippocampus	hippocampus_donor_disjoint	123	decima	ENSG00000132854	4866	0.0151823961815866	-2.8822854	0.054494455	0.0080872691704101
Hippocampus	hippocampus_donor_disjoint	123	decima	ENSG00000132938	4874	0.1847547596731931	-1.2069273	0.26168326	0.1849611302239313
Hippocampus	hippocampus_donor_disjoint	123	decima	ENSG00000132963	4879	1.9469239887025445	1.1028095	1.389444	1.1173870734219813
Hippocampus	hippocampus_donor_disjoint	123	decima	ENSG00000132964	4880	0.1877206448430934	-0.47119093	0.48505133	0.6946060163922883
Hippocampus	hippocampus_donor_disjoint	123	decima	ENSG00000133028	4887	0.3532313039099923	-0.9091579	0.3385154	0.2016545863475976
Hippocampus	hippocampus_donor_disjoint	123	decima	ENSG00000133101	4897	0.2347493476045474	-2.5270054	0.07686652	0.0243235745903114
Hippocampus	hippocampus_donor_disjoint	123	decima	ENSG00000133107	4900	0.0390566837848863	-1.0249741	0.3066062	0.0792605285179146
Hippocampus	hippocampus_donor_disjoint	123	decima	ENSG00000133131	4908	0.0379760771116812	-3.1944563	0.040171035	0.0181966326265493
Hippocampus	hippocampus_donor_disjoint	123	decima	ENSG00000133135	4910	0.1419576704874479	-2.0648463	0.11941529	0.0707340823827321
Hippocampus	hippocampus_donor_disjoint	123	decima	ENSG00000133195	4915	0.1876532733233525	-0.76970613	0.38059106	0.510145461604265
Hippocampus	hippocampus_donor_disjoint	123	decima	ENSG00000133216	4916	0.1726467305217437	-1.8745637	0.14273308	0.0531068747363054
Hippocampus	hippocampus_donor_disjoint	123	decima	ENSG00000133247	4919	0.0849315756876303	-0.6368618	0.42458108	0.5180643163380935
Hippocampus	hippocampus_donor_disjoint	123	decima	ENSG00000133256	4920	0.2361401242050018	-1.2896606	0.2432318	0.1154997705403528
Hippocampus	hippocampus_donor_disjoint	123	decima	ENSG00000133302	4923	0.1610366953225263	-0.9905968	0.3157993	0.3940447825506871
Hippocampus	hippocampus_donor_disjoint	123	decima	ENSG00000133460	4935	0.2903815181192782	-1.7655259	0.15794072	0.234082312717978
Hippocampus	hippocampus_donor_disjoint	123	decima	ENSG00000133619	4944	0.1527589195290655	-2.2492468	0.1002784	0.1057515053203174
Hippocampus	hippocampus_donor_disjoint	123	decima	ENSG00000133641	4949	0.4246183843492187	-0.86016023	0.35283357	0.2203276460838645
Hippocampus	hippocampus_donor_disjoint	123	decima	ENSG00000133703	4952	0.5830447052181487	0.01580409	0.70108044	0.6742425239044363
Hippocampus	hippocampus_donor_disjoint	123	decima	ENSG00000133740	4957	0.119965527945718	-2.0132887	0.1253532	0.2225624620531418
Hippocampus	hippocampus_donor_disjoint	123	decima	ENSG00000133958	4971	0.3437219781708787	-0.7178014	0.3973144	0.2365866641815716
Hippocampus	hippocampus_donor_disjoint	123	decima	ENSG00000134086	4990	0.0305201150337292	-0.69139624	0.4060491	0.3581071621275493
Hippocampus	hippocampus_donor_disjoint	123	decima	ENSG00000134215	5006	0.0229373553486709	-2.1618168	0.108958244	0.109038038142251
Hippocampus	hippocampus_donor_disjoint	123	decima	ENSG00000134258	5018	0.0003613246309745	-3.8541877	0.020969406	6.17673989382494e-05
Hippocampus	hippocampus_donor_disjoint	123	decima	ENSG00000134262	5020	0.3535620475599836	-2.3674252	0.08958632	0.2628860563974529
Hippocampus	hippocampus_donor_disjoint	123	decima	ENSG00000134265	5021	1.3081382337616796	-0.31529772	0.5478738	0.5597064988790426
Hippocampus	hippocampus_donor_disjoint	123	decima	ENSG00000134287	5025	3.619239202493034	1.4664462	1.6740651	2.179693119813108
Hippocampus	hippocampus_donor_disjoint	123	decima	ENSG00000134308	5028	3.4376675314362406	2.527285	2.604131	3.7849087940393744
Hippocampus	hippocampus_donor_disjoint	123	decima	ENSG00000134398	5045	0.0	-5.475111	0.0041810106	9.068938731651774e-05
Hippocampus	hippocampus_donor_disjoint	123	decima	ENSG00000134419	5046	3.994931351388807	4.3076825	4.3210573	4.92970887075592
Hippocampus	hippocampus_donor_disjoint	123	decima	ENSG00000134460	5050	0.0	-6.7954803	0.0011181951	4.333198680556405e-07
Hippocampus	hippocampus_donor_disjoint	123	decima	ENSG00000134461	5051	0.1192451863425912	-1.7314711	0.16298905	0.1582945452046545
Hippocampus	hippocampus_donor_disjoint	123	decima	ENSG00000134480	5054	0.6784240750658765	-0.28892964	0.5590813	0.6106402529809558
Hippocampus	hippocampus_donor_disjoint	123	decima	ENSG00000134531	5060	0.1113621781439346	-1.0842278	0.29129764	0.4134282881166337
Hippocampus	hippocampus_donor_disjoint	123	decima	ENSG00000134539	5063	0.0197065869553394	-2.631439	0.06950257	0.0346021099415208
Hippocampus	hippocampus_donor_disjoint	123	decima	ENSG00000134548	5065	0.2846965709362165	-1.041171	0.3023547	0.0950142578345659
Hippocampus	hippocampus_donor_disjoint	123	decima	ENSG00000134594	5067	0.2376557555973869	-0.76034266	0.3835645	0.5572940035510603
Hippocampus	hippocampus_donor_disjoint	123	decima	ENSG00000134627	5071	0.0518464653190433	-3.8253403	0.021576555	0.0033307655183415
Hippocampus	hippocampus_donor_disjoint	123	decima	ENSG00000134697	5076	0.1784378870914135	-1.1688904	0.27057016	0.3759839240996617
Hippocampus	hippocampus_donor_disjoint	123	decima	ENSG00000134762	5087	0.0010673653230424	-4.4416995	0.011707111	2.5903614804769187e-05
Hippocampus	hippocampus_donor_disjoint	123	decima	ENSG00000134780	5092	0.6362067393324499	-0.8333603	0.36087662	0.5264961495845861
Hippocampus	hippocampus_donor_disjoint	123	decima	ENSG00000134809	5094	0.9965458740612771	0.9127711	1.2502502	0.9281664082945204
Hippocampus	hippocampus_donor_disjoint	123	decima	ENSG00000134852	5102	0.3350859012237013	-0.8261507	0.36306617	0.3493021822216561
Hippocampus	hippocampus_donor_disjoint	123	decima	ENSG00000134853	5103	0.1687701141008416	-1.423919	0.21573102	0.0741378623210866
Hippocampus	hippocampus_donor_disjoint	123	decima	ENSG00000134897	5106	0.2428959410802599	-1.6958169	0.16843332	0.118884561799438
Hippocampus	hippocampus_donor_disjoint	123	decima	ENSG00000134909	5110	0.4664445060930963	-0.5503011	0.45538235	0.5633050042978269
Hippocampus	hippocampus_donor_disjoint	123	decima	ENSG00000134940	5113	0.0237564613930668	-7.832998	0.0003963567	1.8674163149621405e-06
Hippocampus	hippocampus_donor_disjoint	123	decima	ENSG00000135090	5130	0.4706838487105851	0.28510165	0.8458241	1.1111827921100332
Hippocampus	hippocampus_donor_disjoint	123	decima	ENSG00000135093	5131	0.2534061737496141	-1.1713614	0.2699849	0.2805139619432528
Hippocampus	hippocampus_donor_disjoint	123	decima	ENSG00000135148	5143	0.1874442286049841	-1.0412873	0.30232432	0.1316393564894689
Hippocampus	hippocampus_donor_disjoint	123	decima	ENSG00000135249	5152	0.2400306885927299	-2.092365	0.116355315	0.2132017406218393
Hippocampus	hippocampus_donor_disjoint	123	decima	ENSG00000135324	5165	0.2889551668883396	-0.8321365	0.36124754	0.2675335410200191
Hippocampus	hippocampus_donor_disjoint	123	decima	ENSG00000135407	5175	0.0323561200098612	-1.4509547	0.21054164	0.1434915644458624
Hippocampus	hippocampus_donor_disjoint	123	decima	ENSG00000135413	5177	0.0	-4.412891	0.012047229	1.8051810991650107e-05
Hippocampus	hippocampus_donor_disjoint	123	decima	ENSG00000135414	5178	0.3568737386548319	-1.3771517	0.22497879	0.3026464572990258
Hippocampus	hippocampus_donor_disjoint	123	decima	ENSG00000135436	5182	0.0	-5.3982005	0.00451451	0.0002260460829369
Hippocampus	hippocampus_donor_disjoint	123	decima	ENSG00000135437	5183	0.0725419995487853	-3.3759089	0.033615645	0.007324166462426
Hippocampus	hippocampus_donor_disjoint	123	decima	ENSG00000135451	5188	0.0003067705675278	-5.359155	0.0046938458	0.0008929958391866
Hippocampus	hippocampus_donor_disjoint	123	decima	ENSG00000135454	5190	1.3969511900381066	0.8313569	1.1928408	1.0155915195286829
Hippocampus	hippocampus_donor_disjoint	123	decima	ENSG00000135605	5203	0.0024000431586682	-5.0605454	0.0063220724	0.0015863172662397
Hippocampus	hippocampus_donor_disjoint	123	decima	ENSG00000135643	5204	1.4506489368638908	0.9362472	1.2670581	1.3442742339295688
Hippocampus	hippocampus_donor_disjoint	123	decima	ENSG00000135677	5206	0.4391779127376503	-0.02197899	0.6822181	0.647541087451835
Hippocampus	hippocampus_donor_disjoint	123	decima	ENSG00000135720	5213	1.860785185620468	0.28683037	0.84681123	0.971205125158278
Hippocampus	hippocampus_donor_disjoint	123	decima	ENSG00000135744	5218	2.6612684674913742	2.3790147	2.4676132	3.72850395032706
Hippocampus	hippocampus_donor_disjoint	123	decima	ENSG00000135775	5224	0.2250004179458162	-0.7815122	0.376869	0.3980430649508395
Hippocampus	hippocampus_donor_disjoint	123	decima	ENSG00000135776	5225	0.1537566829121611	-0.815754	0.36624303	0.3820124206020182
Hippocampus	hippocampus_donor_disjoint	123	decima	ENSG00000135821	5228	3.7060817596929927	2.279949	2.3773382	2.9349946541845897
Hippocampus	hippocampus_donor_disjoint	123	decima	ENSG00000135823	5229	0.5579428208233432	-1.4061139	0.21921095	0.5015794030092263
Hippocampus	hippocampus_donor_disjoint	123	decima	ENSG00000135829	5231	0.9076815043392072	-0.38649762	0.51845586	0.5943247055586758
Hippocampus	hippocampus_donor_disjoint	123	decima	ENSG00000135870	5237	0.2067325239493981	-0.9002341	0.3410862	0.2074900840443493
Hippocampus	hippocampus_donor_disjoint	123	decima	ENSG00000135968	5239	0.5560117860676497	-1.0074325	0.3112682	0.2204822918303713
Hippocampus	hippocampus_donor_disjoint	123	decima	ENSG00000135999	5240	0.1952410166782917	-1.1214561	0.28201985	0.2763374208441444
Hippocampus	hippocampus_donor_disjoint	123	decima	ENSG00000136010	5243	0.0657515170655945	-1.4000944	0.22039874	0.0514396375652421
Hippocampus	hippocampus_donor_disjoint	123	decima	ENSG00000136026	5247	0.2933865075440402	0.23911114	0.81983256	0.5121307415531113
Hippocampus	hippocampus_donor_disjoint	123	decima	ENSG00000136044	5249	0.2910242101375914	-0.6343968	0.42543456	0.5898200574754561
Hippocampus	hippocampus_donor_disjoint	123	decima	ENSG00000136045	5250	0.5134446812258584	-1.0023423	0.3126323	0.4111416986602028
Hippocampus	hippocampus_donor_disjoint	123	decima	ENSG00000136197	5256	0.1942862778029044	-3.180238	0.04073472	0.0059627183288993
Hippocampus	hippocampus_donor_disjoint	123	decima	ENSG00000136213	5259	0.3078186396971256	-0.46877408	0.4859809	0.467080960074533
Hippocampus	hippocampus_donor_disjoint	123	decima	ENSG00000136274	5273	0.631736201626318	1.67117	1.8434639	2.138977251875813
Hippocampus	hippocampus_donor_disjoint	123	decima	ENSG00000136280	5275	0.9171219992832924	-0.2706113	0.56696755	0.5586921783217413
Hippocampus	hippocampus_donor_disjoint	123	decima	ENSG00000136367	5280	0.1287471080312923	-1.6511929	0.17548235	0.1354311787508686
Hippocampus	hippocampus_donor_disjoint	123	decima	ENSG00000136381	5282	0.3852930812558978	-0.56207925	0.45109	0.4045542530962034
Hippocampus	hippocampus_donor_disjoint	123	decima	ENSG00000136444	5285	0.3088646242556664	-0.53043514	0.46269503	0.3084633146325007
Hippocampus	hippocampus_donor_disjoint	123	decima	ENSG00000136457	5290	0.0345379391197163	-4.5582404	0.010425945	9.657674098896804e-05
Hippocampus	hippocampus_donor_disjoint	123	decima	ENSG00000136463	5291	0.2814362271865109	-1.7048879	0.16703258	0.150686081306856
Hippocampus	hippocampus_donor_disjoint	123	decima	ENSG00000136485	5293	0.6713259371224334	0.33956337	0.8772731	1.0149444789009865
Hippocampus	hippocampus_donor_disjoint	123	decima	ENSG00000136490	5294	0.5244548623137849	-2.7888477	0.059675492	0.0577553752073096
Hippocampus	hippocampus_donor_disjoint	123	decima	ENSG00000136504	5296	0.5132914197522701	-0.6012999	0.4370275	0.4277897107938681
Hippocampus	hippocampus_donor_disjoint	123	decima	ENSG00000136535	5303	0.4047286687220995	-0.6585525	0.41713014	0.2964663549930773
Hippocampus	hippocampus_donor_disjoint	123	decima	ENSG00000136541	5304	0.912400949403476	-6.605415	0.0013521072	0.0003180900253811
Hippocampus	hippocampus_donor_disjoint	123	decima	ENSG00000136560	5307	0.2556640516299929	-1.1664548	0.27114803	0.1634523119606381
Hippocampus	hippocampus_donor_disjoint	123	decima	ENSG00000136682	5314	0.2007395964802164	-1.8638239	0.1441683	0.1386586736838754
Hippocampus	hippocampus_donor_disjoint	123	decima	ENSG00000136717	5322	2.1398041862324675	2.8039868	2.8627915	3.5541790409475733
Hippocampus	hippocampus_donor_disjoint	123	decima	ENSG00000136731	5325	0.3442454742389008	-0.6974316	0.404039	0.5044576848227948
Hippocampus	hippocampus_donor_disjoint	123	decima	ENSG00000136732	5326	0.1343346828721255	-0.7926473	0.37338597	0.133218516777905
Hippocampus	hippocampus_donor_disjoint	123	decima	ENSG00000136770	5330	0.0955314753404114	0.5914924	1.0320033	0.7240975442367414
Hippocampus	hippocampus_donor_disjoint	123	decima	ENSG00000137070	5336	0.2725926269744148	-0.70127136	0.40276438	0.0884492733871623
Hippocampus	hippocampus_donor_disjoint	123	decima	ENSG00000137094	5342	0.3323113268387908	-0.5497397	0.45558771	0.6352990544908598
Hippocampus	hippocampus_donor_disjoint	123	decima	ENSG00000137171	5356	0.2976131963511399	-0.52772576	0.46369952	0.5658565218882734
Hippocampus	hippocampus_donor_disjoint	123	decima	ENSG00000137309	5381	0.6544257453890389	0.3551365	0.88639855	0.8382000278311211
Hippocampus	hippocampus_donor_disjoint	123	decima	ENSG00000137338	5386	0.1538645058030405	-3.003817	0.048406653	0.0199527995814343
Hippocampus	hippocampus_donor_disjoint	123	decima	ENSG00000137393	5389	0.0642956881064367	-3.293934	0.03643566	0.006077844090055
Hippocampus	hippocampus_donor_disjoint	123	decima	ENSG00000137413	5393	0.140254002485973	-1.3967991	0.22105141	0.1666557038306707
Hippocampus	hippocampus_donor_disjoint	123	decima	ENSG00000137491	5403	0.5513871088634344	-0.33256394	0.5406268	0.5832773862609218
Hippocampus	hippocampus_donor_disjoint	123	decima	ENSG00000137492	5404	0.3624980774055533	-0.76996946	0.3805077	0.3528411997327412
Hippocampus	hippocampus_donor_disjoint	123	decima	ENSG00000137502	5410	0.2820597690591278	-0.6181092	0.4311085	0.3317951305046487
Hippocampus	hippocampus_donor_disjoint	123	decima	ENSG00000137509	5413	0.6993831221500934	0.64658546	1.0678133	1.155205776777383
Hippocampus	hippocampus_donor_disjoint	123	decima	ENSG00000137513	5414	0.1326625530179897	-1.6120305	0.18188994	0.2132095624442549
Hippocampus	hippocampus_donor_disjoint	123	decima	ENSG00000137522	5415	0.4329889452690782	-0.54590786	0.45699158	0.523450645768254
Hippocampus	hippocampus_donor_disjoint	123	decima	ENSG00000137558	5416	0.0369113659868633	-1.873085	0.14292988	0.0114422457758595
Hippocampus	hippocampus_donor_disjoint	123	decima	ENSG00000137699	5429	0.0071402779390757	-4.0793877	0.016776308	0.0002076612548964
Hippocampus	hippocampus_donor_disjoint	123	decima	ENSG00000137700	5430	0.1959738514745432	-1.2435668	0.25336534	0.2898158274353419
Hippocampus	hippocampus_donor_disjoint	123	decima	ENSG00000137720	5436	0.410983091987505	0.4710045	0.95612746	0.8665072563354261
Hippocampus	hippocampus_donor_disjoint	123	decima	ENSG00000137776	5449	0.6915435220704349	-0.64992833	0.4200799	0.2276709257393215
Hippocampus	hippocampus_donor_disjoint	123	decima	ENSG00000137806	5453	0.4825440723499158	-1.1336626	0.27903402	0.2861910517318501
Hippocampus	hippocampus_donor_disjoint	123	decima	ENSG00000137818	5460	6.788898761150292	4.61365	4.6235166	5.147867484463762
Hippocampus	hippocampus_donor_disjoint	123	decima	ENSG00000137842	5469	0.1728519754212514	-1.6434536	0.17673203	0.1612708244274465
Hippocampus	hippocampus_donor_disjoint	123	decima	ENSG00000137872	5477	0.218288709798588	-0.5098244	0.4703792	0.5751937351200511
Hippocampus	hippocampus_donor_disjoint	123	decima	ENSG00000137941	5484	1.183833413913186	1.3280106	1.5630858	1.930668302004355
Hippocampus	hippocampus_donor_disjoint	123	decima	ENSG00000137942	5485	0.1836595456831557	-1.7013941	0.16757081	0.0844454683892777
Hippocampus	hippocampus_donor_disjoint	123	decima	ENSG00000137944	5486	0.5063935459015949	-1.9509262	0.13290575	0.1636174655521106
Hippocampus	hippocampus_donor_disjoint	123	decima	ENSG00000137959	5490	0.09530817080451	-2.8293102	0.05737566	0.0497497355348744
Hippocampus	hippocampus_donor_disjoint	123	decima	ENSG00000137960	5491	0.0253332384457178	-0.7318706	0.3927232	0.1362061705670753
Hippocampus	hippocampus_donor_disjoint	123	decima	ENSG00000137965	5493	0.1156999980114109	-1.9885862	0.12829542	0.1258110836239803
Hippocampus	hippocampus_donor_disjoint	123	decima	ENSG00000138002	5499	0.2454705950652131	-1.0764525	0.29326823	0.2459755392436312
Hippocampus	hippocampus_donor_disjoint	123	decima	ENSG00000138029	5502	1.1842635833569968	-0.0054468215	0.6904275	0.9221071733108668
Hippocampus	hippocampus_donor_disjoint	123	decima	ENSG00000138031	5504	0.7001301241669078	0.016851991	0.7016087	1.020667864116925
Hippocampus	hippocampus_donor_disjoint	123	decima	ENSG00000138032	5505	0.8454901979612705	0.13896905	0.7650438	0.931854302325733
Hippocampus	hippocampus_donor_disjoint	123	decima	ENSG00000138073	5510	0.5069701765438558	-0.6849747	0.40819672	0.369679601348168
Hippocampus	hippocampus_donor_disjoint	123	decima	ENSG00000138078	5513	3.4658826506669103	0.1894309	0.7923415	1.1911848539867436
Hippocampus	hippocampus_donor_disjoint	123	decima	ENSG00000138101	5522	0.6823378935234921	-0.30609944	0.55176413	0.7945070057514164
Hippocampus	hippocampus_donor_disjoint	123	decima	ENSG00000138111	5525	0.3390675594984417	-1.2100863	0.26095676	0.322182175654206
Hippocampus	hippocampus_donor_disjoint	123	decima	ENSG00000138119	5527	0.0372167408474614	-2.9530394	0.050865024	0.0066746023680339
Hippocampus	hippocampus_donor_disjoint	123	decima	ENSG00000138160	5533	0.013377683552937	-5.7124248	0.0032992014	0.0007619206645152
Hippocampus	hippocampus_donor_disjoint	123	decima	ENSG00000138161	5534	0.0167256385671352	-3.1516445	0.041891873	0.0256056390173574
Hippocampus	hippocampus_donor_disjoint	123	decima	ENSG00000138303	5546	0.2278154892307775	-0.11526716	0.63717353	0.5528172946327012
Hippocampus	hippocampus_donor_disjoint	123	decima	ENSG00000138346	5552	0.0260313081522873	-3.6914465	0.024630079	0.0106157505566418
Hippocampus	hippocampus_donor_disjoint	123	decima	ENSG00000138381	5556	0.4647174174299376	-1.0855178	0.29097182	0.3439935690192727
Hippocampus	hippocampus_donor_disjoint	123	decima	ENSG00000138385	5558	0.9359046866061967	1.0714045	1.3659582	1.4537318315156302
Hippocampus	hippocampus_donor_disjoint	123	decima	ENSG00000138592	5572	0.4237686256294563	-0.7669797	0.38145489	0.2661003948510103
Hippocampus	hippocampus_donor_disjoint	123	decima	ENSG00000138600	5575	0.2038150181393647	-0.5707208	0.44796118	0.4869138517479205
Hippocampus	hippocampus_donor_disjoint	123	decima	ENSG00000138604	5576	0.2265481951335031	-0.6401291	0.42345196	0.3733331269274801
Hippocampus	hippocampus_donor_disjoint	123	decima	ENSG00000138639	5585	0.0826277927145533	-1.8491782	0.14614712	0.0466542817362213
Hippocampus	hippocampus_donor_disjoint	123	decima	ENSG00000138675	5597	0.0057828805685937	-3.6699831	0.025157772	0.0002556665483642
Hippocampus	hippocampus_donor_disjoint	123	decima	ENSG00000138686	5601	0.4506126769992786	-1.5793915	0.18739241	0.3201174258106456
Hippocampus	hippocampus_donor_disjoint	123	decima	ENSG00000138688	5602	0.8599009824663041	-0.56102186	0.45147404	0.600965555672498
Hippocampus	hippocampus_donor_disjoint	123	decima	ENSG00000138735	5607	0.0520898342529767	-1.1638983	0.27175578	0.1692894913961674
Hippocampus	hippocampus_donor_disjoint	123	decima	ENSG00000138750	5611	0.1951402384391116	-0.9522402	0.32633215	0.3369091743403327
Hippocampus	hippocampus_donor_disjoint	123	decima	ENSG00000138778	5623	0.0172491706478484	-4.731877	0.008771339	0.0024291122712335
Hippocampus	hippocampus_donor_disjoint	123	decima	ENSG00000138794	5627	0.0362276430016141	-2.360874	0.09014938	0.0317713899523245
Hippocampus	hippocampus_donor_disjoint	123	decima	ENSG00000138798	5630	0.0299682471878939	-2.1878054	0.10630643	0.1590664880944794
Hippocampus	hippocampus_donor_disjoint	123	decima	ENSG00000138834	5637	1.990404459464621	1.2455713	1.4984883	1.8733398298629889
Hippocampus	hippocampus_donor_disjoint	123	decima	ENSG00000139055	5642	0.0011933004129566	-5.869373	0.0028206622	3.410929668198779e-05
Hippocampus	hippocampus_donor_disjoint	123	decima	ENSG00000139112	5644	2.780247187525071	1.3928857	1.6147145	1.4265019143457696
Hippocampus	hippocampus_donor_disjoint	123	decima	ENSG00000139155	5651	0.2473086607583642	-0.3836397	0.519613	0.8032893719918732
Hippocampus	hippocampus_donor_disjoint	123	decima	ENSG00000139173	5655	0.0785942603759627	-1.6239746	0.1799134	0.1507433815677596
Hippocampus	hippocampus_donor_disjoint	123	decima	ENSG00000139194	5660	0.0118684502222563	-1.8404262	0.14734162	0.0072767299280662
Hippocampus	hippocampus_donor_disjoint	123	decima	ENSG00000139209	5662	0.0026847556549923	-4.1477294	0.015676728	0.000166665781767
Hippocampus	hippocampus_donor_disjoint	123	decima	ENSG00000139263	5668	0.0304020589777914	-2.1998794	0.10509535	0.0350399092005613
Hippocampus	hippocampus_donor_disjoint	123	decima	ENSG00000139278	5670	0.1742738412847523	-2.0631173	0.119610064	0.0641994925751645
Hippocampus	hippocampus_donor_disjoint	123	decima	ENSG00000139289	5672	0.3563541926130162	0.058367267	0.72275656	0.3826844207950243
Hippocampus	hippocampus_donor_disjoint	123	decima	ENSG00000139351	5683	0.003204593389676	-4.260358	0.014018529	0.0393132020152266
Hippocampus	hippocampus_donor_disjoint	123	decima	ENSG00000139354	5684	0.0181902384039727	-3.760672	0.023001522	0.0534253437678277
Hippocampus	hippocampus_donor_disjoint	123	decima	ENSG00000139405	5688	0.4384179262424465	-1.0512257	0.2997409	0.2015985925535461
Hippocampus	hippocampus_donor_disjoint	123	decima	ENSG00000139433	5691	0.3700089498839245	0.7100557	1.1099163	1.3170167156012231
Hippocampus	hippocampus_donor_disjoint	123	decima	ENSG00000139496	5695	0.4329605971080436	-0.35321945	0.5320526	0.9470111880483506
Hippocampus	hippocampus_donor_disjoint	123	decima	ENSG00000139505	5696	0.9853649195012129	-0.11700032	0.6363572	0.8482803788220227
Hippocampus	hippocampus_donor_disjoint	123	decima	ENSG00000139514	5698	0.7042481449599334	-0.63538516	0.42509216	0.3994287863513332
Hippocampus	hippocampus_donor_disjoint	123	decima	ENSG00000139579	5709	0.6462855817343847	0.33504117	0.8746342	0.9330180142352552
Hippocampus	hippocampus_donor_disjoint	123	decima	ENSG00000139629	5718	0.0578513265268415	-2.9461787	0.05120638	0.2452971448570674
Hippocampus	hippocampus_donor_disjoint	123	decima	ENSG00000139631	5719	0.3570374348884189	-0.5483368	0.4561013	0.2406856538294736
Hippocampus	hippocampus_donor_disjoint	123	decima	ENSG00000139641	5721	0.2260768256815675	-0.6126878	0.4330105	0.4416881079684545
Hippocampus	hippocampus_donor_disjoint	123	decima	ENSG00000139865	5737	0.0015875571273555	-3.6700833	0.025155284	0.0005830460104445
Hippocampus	hippocampus_donor_disjoint	123	decima	ENSG00000139908	5742	0.000361814277794	-7.4607425	0.0005750636	3.3112845002993767e-06
Hippocampus	hippocampus_donor_disjoint	123	decima	ENSG00000139914	5744	0.007828596646829	-3.3306162	0.03514613	0.0041365956151876
Hippocampus	hippocampus_donor_disjoint	123	decima	ENSG00000140022	5757	0.4126971047172509	-1.3126922	0.23830377	0.2937631654154656
Hippocampus	hippocampus_donor_disjoint	123	decima	ENSG00000140025	5758	0.0927588079565848	-2.3888338	0.08776965	0.0549154039203324
Hippocampus	hippocampus_donor_disjoint	123	decima	ENSG00000140030	5759	0.0085315059559652	-6.592404	0.0013698022	0.0001071134072872
Hippocampus	hippocampus_donor_disjoint	123	decima	ENSG00000140093	5765	0.0	-4.9913583	0.006773435	3.471582287211881e-06
Hippocampus	hippocampus_donor_disjoint	123	decima	ENSG00000140287	5779	0.0078209042962882	-7.492108	0.00055731134	5.569444280915448e-07
Hippocampus	hippocampus_donor_disjoint	123	decima	ENSG00000140368	5791	0.0660063459461767	-5.5198207	0.0039985618	0.0035468884807289
Hippocampus	hippocampus_donor_disjoint	123	decima	ENSG00000140386	5794	0.3799263869128955	-0.5227873	0.46553478	0.4225036250759657
Hippocampus	hippocampus_donor_disjoint	123	decima	ENSG00000140398	5798	0.2457758062137062	-0.66190636	0.41598755	0.6011863620653743
Hippocampus	hippocampus_donor_disjoint	123	decima	ENSG00000140718	5819	0.920260094427887	-0.90589756	0.33945274	0.2626838418825122
Hippocampus	hippocampus_donor_disjoint	123	decima	ENSG00000140750	5823	0.1537372322359234	-0.9167564	0.3363392	0.1488025794456079
Hippocampus	hippocampus_donor_disjoint	123	decima	ENSG00000140859	5834	0.3023059386669489	-0.8520894	0.3552399	0.3035867770685897
Hippocampus	hippocampus_donor_disjoint	123	decima	ENSG00000140937	5840	0.4154595842663321	-0.6003909	0.43734947	0.3201995436004371
Hippocampus	hippocampus_donor_disjoint	123	decima	ENSG00000140961	5847	0.0357971461501433	-3.1524937	0.04185704	0.0054495884041965
Hippocampus	hippocampus_donor_disjoint	123	decima	ENSG00000140983	5849	0.7396982663309642	0.17126067	0.78243935	0.7132086838272587
Hippocampus	hippocampus_donor_disjoint	123	decima	ENSG00000140986	5850	0.0	-5.394465	0.004531367	5.068654543446276e-05
Hippocampus	hippocampus_donor_disjoint	123	decima	ENSG00000140992	5854	0.9570213171172336	-0.43254316	0.50008225	0.5095356324795951
Hippocampus	hippocampus_donor_disjoint	123	decima	ENSG00000141096	5867	0.0047955653344063	-7.011209	0.00090131146	2.311377663517664e-06
Hippocampus	hippocampus_donor_disjoint	123	decima	ENSG00000141219	5874	0.1666686531737101	-1.7338802	0.1626271	0.1121680116276129
Hippocampus	hippocampus_donor_disjoint	123	decima	ENSG00000141255	5877	0.0018426587511131	-3.2186575	0.039229114	0.0091074924518862
Hippocampus	hippocampus_donor_disjoint	123	decima	ENSG00000141294	5881	0.0332822549778372	-3.680024	0.024909537	0.0027757434019677
Hippocampus	hippocampus_donor_disjoint	123	decima	ENSG00000141295	5882	0.283551138837222	-0.7149908	0.3982368	0.277345127732973
Hippocampus	hippocampus_donor_disjoint	123	decima	ENSG00000141337	5886	0.0396401172509776	-1.2481173	0.25234866	0.3438208879715866
Hippocampus	hippocampus_donor_disjoint	123	decima	ENSG00000141380	5893	0.3362331004767025	-0.39540398	0.51486224	0.4879505662460878
Hippocampus	hippocampus_donor_disjoint	123	decima	ENSG00000141385	5895	0.6911795954563279	-0.26650286	0.5687476	0.5317276245169006
Hippocampus	hippocampus_donor_disjoint	123	decima	ENSG00000141425	5900	1.3764757820256763	0.27101582	0.8378083	1.1838479969665634
Hippocampus	hippocampus_donor_disjoint	123	decima	ENSG00000141429	5902	0.3202875841330873	-0.13047935	0.6300341	0.8166145135903392
Hippocampus	hippocampus_donor_disjoint	123	decima	ENSG00000141447	5909	0.4733852947915112	-0.67375124	0.4119723	0.3819062626200717
Hippocampus	hippocampus_donor_disjoint	123	decima	ENSG00000141480	5915	0.9442431877573944	-0.0035579354	0.6913698	0.7100818037890947
Hippocampus	hippocampus_donor_disjoint	123	decima	ENSG00000141519	5924	0.0383550384781782	-1.759206	0.15886655	0.0745669895944752
Hippocampus	hippocampus_donor_disjoint	123	decima	ENSG00000141577	5934	0.1059386464070896	-2.286246	0.09680663	0.0345910368431318
Hippocampus	hippocampus_donor_disjoint	123	decima	ENSG00000141665	5942	0.0733927155011034	-2.00831	0.12594104	0.0536874151457184
Hippocampus	hippocampus_donor_disjoint	123	decima	ENSG00000141744	5951	0.1219711587708078	-2.2380602	0.10135118	0.055326204841645
Hippocampus	hippocampus_donor_disjoint	123	decima	ENSG00000141756	5955	0.1608235777938728	-0.45162636	0.492616	0.5017077390188704
Hippocampus	hippocampus_donor_disjoint	123	decima	ENSG00000141837	5957	0.5741833890624697	-0.6891989	0.40678293	0.2507570851952038
Hippocampus	hippocampus_donor_disjoint	123	decima	ENSG00000141933	5962	0.6310518177519172	0.56820023	1.0170723	1.290337491789053
Hippocampus	hippocampus_donor_disjoint	123	decima	ENSG00000141959	5965	1.869560619617326	0.44347084	0.93926704	1.1751672736405665
Hippocampus	hippocampus_donor_disjoint	123	decima	ENSG00000142149	5970	0.2351077227034404	-1.889035	0.14082022	0.0961699905408527
Hippocampus	hippocampus_donor_disjoint	123	decima	ENSG00000142178	5975	0.0030336756681743	-5.465324	0.004222045	0.0004716323588652
Hippocampus	hippocampus_donor_disjoint	123	decima	ENSG00000142227	5983	0.2781045166267449	-0.8866631	0.34502724	0.1254805596291917
Hippocampus	hippocampus_donor_disjoint	123	decima	ENSG00000142235	5986	0.909973534183272	1.4787705	1.6840904	1.7307896994692524
Hippocampus	hippocampus_donor_disjoint	123	decima	ENSG00000142513	6000	0.0296365396191672	-6.7466702	0.0011740953	1.3307591670849945e-06
Hippocampus	hippocampus_donor_disjoint	123	decima	ENSG00000142546	6007	0.5185960173755823	0.9913764	1.3069646	0.6326992585908559
Hippocampus	hippocampus_donor_disjoint	123	decima	ENSG00000142599	6012	1.0284567428068805	0.15125687	0.77163273	0.3515875284416118
Hippocampus	hippocampus_donor_disjoint	123	decima	ENSG00000142657	6024	0.6760080779043979	0.6460916	1.0674891	1.2702218266994
Hippocampus	hippocampus_donor_disjoint	123	decima	ENSG00000142694	6033	0.0974495730002224	-2.7463095	0.06218972	0.0044651642985659
Hippocampus	hippocampus_donor_disjoint	123	decima	ENSG00000142875	6046	2.766755364726653	0.1007662	0.744799	1.3519328534815165
Hippocampus	hippocampus_donor_disjoint	123	decima	ENSG00000142945	6051	0.0030446881869261	-5.1634126	0.0057058297	0.0022215526821999
Hippocampus	hippocampus_donor_disjoint	123	decima	ENSG00000142949	6052	1.0945801738068808	-0.059965715	0.66361374	0.7940678780797407
Hippocampus	hippocampus_donor_disjoint	123	decima	ENSG00000143036	6060	0.0780345190734842	-2.3326614	0.09261305	0.0600873355717161
Hippocampus	hippocampus_donor_disjoint	123	decima	ENSG00000143061	6061	0.0841955124595405	-2.1542861	0.10973828	0.0572514806027657
Hippocampus	hippocampus_donor_disjoint	123	decima	ENSG00000143067	6062	0.0709639688539749	-1.5170698	0.19832096	0.0601847657770788
Hippocampus	hippocampus_donor_disjoint	123	decima	ENSG00000143106	6065	1.0959311497140292	0.97150886	1.2925131	1.2615754701565385
Hippocampus	hippocampus_donor_disjoint	123	decima	ENSG00000143110	6067	0.1241896031185204	-2.5140965	0.07782734	0.030075527601362
Hippocampus	hippocampus_donor_disjoint	123	decima	ENSG00000143119	6068	0.13975687206048	-3.9056764	0.01992746	0.027220798838208
Hippocampus	hippocampus_donor_disjoint	123	decima	ENSG00000143153	6074	5.611901168308208	3.3814025	3.4148371	4.378179346108852
Hippocampus	hippocampus_donor_disjoint	123	decima	ENSG00000143156	6076	0.295748173586448	-1.1347461	0.2787703	0.3375176241375453
Hippocampus	hippocampus_donor_disjoint	123	decima	ENSG00000143171	6082	0.0909698661558995	-1.5875263	0.186007	0.0301715643435252
Hippocampus	hippocampus_donor_disjoint	123	decima	ENSG00000143196	6090	0.0131047887469801	-0.8477044	0.35655302	0.082825053867032
Hippocampus	hippocampus_donor_disjoint	123	decima	ENSG00000143217	6093	0.0002898854810827	-6.060582	0.0023303248	1.4167801149115296e-06
Hippocampus	hippocampus_donor_disjoint	123	decima	ENSG00000143224	6095	0.3197550840482403	-1.9258543	0.13606048	0.1348010331227467
Hippocampus	hippocampus_donor_disjoint	123	decima	ENSG00000143226	6096	0.1124855876382681	-3.4124377	0.032429196	0.0263037994797332
Hippocampus	hippocampus_donor_disjoint	123	decima	ENSG00000143248	6098	0.6472061676034394	-0.541072	0.45876816	0.4459592756285397
Hippocampus	hippocampus_donor_disjoint	123	decima	ENSG00000143256	6100	1.196913005857853	1.3002702	1.5412208	1.6336746598129328
Hippocampus	hippocampus_donor_disjoint	123	decima	ENSG00000143257	6101	0.0032263755401141	-5.389229	0.0045551024	7.320869286484889e-05
Hippocampus	hippocampus_donor_disjoint	123	decima	ENSG00000143297	6104	0.0	-6.248256	0.0019319559	0.0002219989509562
Hippocampus	hippocampus_donor_disjoint	123	decima	ENSG00000143318	6108	0.0448168124090743	-4.2107816	0.01472581	0.0003320505581506
Hippocampus	hippocampus_donor_disjoint	123	decima	ENSG00000143379	6129	0.1527819604521474	-1.9591758	0.13188279	0.0884704272696929
Hippocampus	hippocampus_donor_disjoint	123	decima	ENSG00000143387	6132	0.0407666150818231	-1.1934183	0.26480985	0.1768841154099176
Hippocampus	hippocampus_donor_disjoint	123	decima	ENSG00000143390	6133	0.2196415836374478	-1.4908106	0.20309596	0.2612134305304558
Hippocampus	hippocampus_donor_disjoint	123	decima	ENSG00000143398	6135	0.3213497091130748	-1.0666755	0.2957624	0.2327819223835439
Hippocampus	hippocampus_donor_disjoint	123	decima	ENSG00000143469	6151	0.1656266052193663	-0.47590774	0.4832411	0.4767365900427388
Hippocampus	hippocampus_donor_disjoint	123	decima	ENSG00000143494	6157	0.0078078241757381	-1.8827662	0.1416459	0.0509266825245929
Hippocampus	hippocampus_donor_disjoint	123	decima	ENSG00000143499	6159	0.4257188279248435	-0.68948555	0.40668714	0.2278658365861163
Hippocampus	hippocampus_donor_disjoint	123	decima	ENSG00000143520	6165	0.0003478098094388	-5.236672	0.0053038355	6.075811623480524e-06
Hippocampus	hippocampus_donor_disjoint	123	decima	ENSG00000143545	6169	0.3673575912501006	-1.1870899	0.2662857	0.1353247480505233
Hippocampus	hippocampus_donor_disjoint	123	decima	ENSG00000143552	6172	0.0006567167438071	-4.146246	0.015699819	0.0003499821587582
Hippocampus	hippocampus_donor_disjoint	123	decima	ENSG00000143553	6173	0.5551116629208225	-0.26217443	0.5706274	0.5341813318582913
Hippocampus	hippocampus_donor_disjoint	123	decima	ENSG00000143554	6174	0.0834673847173065	-2.111571	0.11426365	0.0225475673215259
Hippocampus	hippocampus_donor_disjoint	123	decima	ENSG00000143595	6181	0.0054543409581881	-6.3752074	0.0017018176	1.0734338891484424e-05
Hippocampus	hippocampus_donor_disjoint	123	decima	ENSG00000143624	6187	0.5441616460811293	-0.017648488	0.6843619	0.8964618467426492
Hippocampus	hippocampus_donor_disjoint	123	decima	ENSG00000143627	6188	0.0027608281288745	-5.973101	0.0025430962	1.4524748154457349e-05
Hippocampus	hippocampus_donor_disjoint	123	decima	ENSG00000143631	6190	0.0	-5.642452	0.0035379026	1.6098964448600023e-06
Hippocampus	hippocampus_donor_disjoint	123	decima	ENSG00000143632	6191	0.0424305210837751	-3.2374759	0.03851169	0.0038833856391925
Hippocampus	hippocampus_donor_disjoint	123	decima	ENSG00000143633	6192	0.1004633048367503	-1.2868149	0.24384691	0.1922513294884735
Hippocampus	hippocampus_donor_disjoint	123	decima	ENSG00000143643	6194	0.1983274232343255	-0.86832726	0.35041243	0.2216348515684942
Hippocampus	hippocampus_donor_disjoint	123	decima	ENSG00000143674	6197	0.0741641644419985	-3.084887	0.04472018	0.0040243881664497
Hippocampus	hippocampus_donor_disjoint	123	decima	ENSG00000143702	6198	0.6249258298270159	0.27701515	0.8412164	1.3849839010135223
Hippocampus	hippocampus_donor_disjoint	123	decima	ENSG00000143742	6200	2.4574270999449817	2.000436	2.1273122	2.394251045093042
Hippocampus	hippocampus_donor_disjoint	123	decima	ENSG00000143748	6201	0.1281664256468326	-1.4344085	0.21370414	0.1599167413229202
Hippocampus	hippocampus_donor_disjoint	123	decima	ENSG00000143799	6211	1.053140504036151	-0.3367983	0.5388607	0.6038540888201576
Hippocampus	hippocampus_donor_disjoint	123	decima	ENSG00000143882	6227	0.0318973834491779	-4.094009	0.016534805	0.0053072691811597
Hippocampus	hippocampus_donor_disjoint	123	decima	ENSG00000143891	6229	0.0577856410663524	-2.1450748	0.11069959	0.0426631292155821
Hippocampus	hippocampus_donor_disjoint	123	decima	ENSG00000144233	6244	0.1646214733020507	-1.6687739	0.17267352	0.1812905952379399
Hippocampus	hippocampus_donor_disjoint	123	decima	ENSG00000144285	6247	0.4211512582096543	0.01818581	0.7022814	0.5925427303105729
Hippocampus	hippocampus_donor_disjoint	123	decima	ENSG00000144566	6264	1.002286882246929	-0.33099937	0.5412805	0.5976192293453076
Hippocampus	hippocampus_donor_disjoint	123	decima	ENSG00000144597	6266	0.414622726646311	-0.8591322	0.35313934	0.3296189627180365
Hippocampus	hippocampus_donor_disjoint	123	decima	ENSG00000144713	6270	6.562737649668427	4.8769445	4.884536	5.3924530931649794
Hippocampus	hippocampus_donor_disjoint	123	decima	ENSG00000144730	6271	0.1197015246169262	-2.498134	0.079031415	0.0329106192737634
Hippocampus	hippocampus_donor_disjoint	123	decima	ENSG00000144815	6275	0.4478422792259395	-0.27810538	0.5637313	0.8916658254897042
Hippocampus	hippocampus_donor_disjoint	123	decima	ENSG00000144821	6277	0.0492864624255401	-3.9436471	0.019192062	0.0068942192217162
Hippocampus	hippocampus_donor_disjoint	123	decima	ENSG00000144857	6286	0.1775377471629371	-1.3985556	0.22070329	0.1754159688938013
Hippocampus	hippocampus_donor_disjoint	123	decima	ENSG00000145016	6295	0.59848241562415	-0.94942015	0.32711816	0.386288626581697
Hippocampus	hippocampus_donor_disjoint	123	decima	ENSG00000145087	6296	0.7243904297540176	-1.380423	0.2243206	0.1734011244424874
Hippocampus	hippocampus_donor_disjoint	123	decima	ENSG00000145088	6297	0.0555589453769891	-2.0016208	0.12673496	0.1234959003363424
Hippocampus	hippocampus_donor_disjoint	123	decima	ENSG00000145194	6303	0.2161946926748489	-0.0004881546	0.6929031	1.0250930549948865
Hippocampus	hippocampus_donor_disjoint	123	decima	ENSG00000145242	6309	0.616363906039474	-0.6528987	0.41906205	0.2995621888239806
Hippocampus	hippocampus_donor_disjoint	123	decima	ENSG00000145335	6320	2.859883368586263	0.8678626	1.2184124	1.7074185632438572
Hippocampus	hippocampus_donor_disjoint	123	decima	ENSG00000145545	6345	0.523564588058728	-1.1138767	0.28388777	0.1600986678529464
Hippocampus	hippocampus_donor_disjoint	123	decima	ENSG00000145700	6353	0.0081539034562095	-4.81023	0.008112988	0.0004037713901466
Hippocampus	hippocampus_donor_disjoint	123	decima	ENSG00000145721	6357	0.3853880985236972	-5.7772017	0.0030925837	4.425574759271884e-05
Hippocampus	hippocampus_donor_disjoint	123	decima	ENSG00000145723	6358	0.0966104674335984	-2.0208628	0.124463834	0.1213765947751727
Hippocampus	hippocampus_donor_disjoint	123	decima	ENSG00000145864	6380	1.2601190770845785	-0.5142439	0.46872315	0.3298446640810341
Hippocampus	hippocampus_donor_disjoint	123	decima	ENSG00000145901	6385	0.3780540737793972	-0.089156754	0.64956206	0.2128864986504974
Hippocampus	hippocampus_donor_disjoint	123	decima	ENSG00000145911	6388	0.0447296118150398	-1.9716783	0.13034646	0.1741279934287325
Hippocampus	hippocampus_donor_disjoint	123	decima	ENSG00000145945	6394	0.4616571179400148	-1.6030326	0.18339197	0.0706195451051606
Hippocampus	hippocampus_donor_disjoint	123	decima	ENSG00000145949	6395	0.0320951403403768	-2.447714	0.082953304	0.0155706208123268
Hippocampus	hippocampus_donor_disjoint	123	decima	ENSG00000146006	6401	0.3851524579364459	0.2693891	0.83688575	0.712774548704092
Hippocampus	hippocampus_donor_disjoint	123	decima	ENSG00000146054	6406	0.0234999290261354	-2.5147722	0.07777676	0.0589258288894647
Hippocampus	hippocampus_donor_disjoint	123	decima	ENSG00000146066	6408	1.2366421497415936	1.6265218	1.8060163	1.4910288060470065
Hippocampus	hippocampus_donor_disjoint	123	decima	ENSG00000146147	6419	0.0642393568100638	-1.3070767	0.23949708	0.2363370351167483
Hippocampus	hippocampus_donor_disjoint	123	decima	ENSG00000146197	6422	0.0041790094273662	-1.5010169	0.20122786	0.0721043540523238
Hippocampus	hippocampus_donor_disjoint	123	decima	ENSG00000146215	6423	0.0926497518130843	-1.8978958	0.13966079	0.0161387074580344
Hippocampus	hippocampus_donor_disjoint	123	decima	ENSG00000146223	6426	0.934325770356664	-0.029145572	0.6786806	0.7441777093916527
Hippocampus	hippocampus_donor_disjoint	123	decima	ENSG00000146281	6437	0.2046891437476498	-1.1717434	0.26989454	0.4058054908013311
Hippocampus	hippocampus_donor_disjoint	123	decima	ENSG00000146707	6455	0.0697610489812043	-0.8732124	0.34897086	0.2723731229676643
Hippocampus	hippocampus_donor_disjoint	123	decima	ENSG00000146729	6456	1.1020808310768893	-0.57315516	0.4470829	0.2275103074382754
Hippocampus	hippocampus_donor_disjoint	123	decima	ENSG00000146731	6457	1.2783290544814672	0.46868706	0.9547015	1.1843396896192826
Hippocampus	hippocampus_donor_disjoint	123	decima	ENSG00000146830	6463	0.3193809077522249	-0.11385575	0.63783884	0.5821064027498486
Hippocampus	hippocampus_donor_disjoint	123	decima	ENSG00000146842	6467	0.1514904502363945	-1.4770992	0.20563027	0.4283333440113041
Hippocampus	hippocampus_donor_disjoint	123	decima	ENSG00000147138	6488	0.0004483468496483	-7.8712444	0.00038148646	8.398460868734033e-06
Hippocampus	hippocampus_donor_disjoint	123	decima	ENSG00000147251	6506	0.1166242076575085	-1.758899	0.15891166	0.1416207884241029
Hippocampus	hippocampus_donor_disjoint	123	decima	ENSG00000147364	6511	0.3485902202273349	-0.18316972	0.6057504	0.5857436029238808
Hippocampus	hippocampus_donor_disjoint	123	decima	ENSG00000147383	6513	0.3063375849401423	-0.30403656	0.5526394	0.5642038802007958
Hippocampus	hippocampus_donor_disjoint	123	decima	ENSG00000147852	6530	0.3915452380056565	-0.46932328	0.48576954	0.5243521456385718
Hippocampus	hippocampus_donor_disjoint	123	decima	ENSG00000147869	6534	0.0	-4.737765	0.00872007	8.645574138973734e-06
Hippocampus	hippocampus_donor_disjoint	123	decima	ENSG00000147955	6543	0.5658382928555133	0.3190372	0.8653353	0.6096928584812576
Hippocampus	hippocampus_donor_disjoint	123	decima	ENSG00000148483	6554	0.001939416808849	-4.7926154	0.008256566	0.0003918174236375
Hippocampus	hippocampus_donor_disjoint	123	decima	ENSG00000148488	6556	0.0246478697830945	-4.00668	0.018030172	0.0077144051302434
Hippocampus	hippocampus_donor_disjoint	123	decima	ENSG00000148498	6557	0.2250647047203844	-0.703324	0.40208432	0.4278713026175548
Hippocampus	hippocampus_donor_disjoint	123	decima	ENSG00000148634	6561	0.451630393051694	-0.8605433	0.3527197	0.3295118707941627
Hippocampus	hippocampus_donor_disjoint	123	decima	ENSG00000148677	6562	0.0007208032143309	-3.5217376	0.029119918	0.0005681243148233
Hippocampus	hippocampus_donor_disjoint	123	decima	ENSG00000148688	6564	0.3791428134621108	-0.63819164	0.4241212	0.3728770590459691
Hippocampus	hippocampus_donor_disjoint	123	decima	ENSG00000148690	6565	0.6296564418872694	-0.39275038	0.5159309	0.4474641099824568
Hippocampus	hippocampus_donor_disjoint	123	decima	ENSG00000148719	6569	0.5003597391126686	0.14191718	0.76662123	0.6949395398914092
Hippocampus	hippocampus_donor_disjoint	123	decima	ENSG00000148730	6570	0.7271815191519421	0.13711435	0.76405257	0.8876663451399135
Hippocampus	hippocampus_donor_disjoint	123	decima	ENSG00000148798	6576	1.588316921308672	1.8743148	2.017081	2.488047297327664
Hippocampus	hippocampus_donor_disjoint	123	decima	ENSG00000148842	6586	0.2751234997382979	-0.9023262	0.34048203	0.2582124122037038
Hippocampus	hippocampus_donor_disjoint	123	decima	ENSG00000148925	6590	0.82165346106903	-0.22879557	0.5852786	0.5285667586704714
Hippocampus	hippocampus_donor_disjoint	123	decima	ENSG00000149124	6598	0.0	-4.1158624	0.016180258	7.668042534932395e-05
Hippocampus	hippocampus_donor_disjoint	123	decima	ENSG00000149131	6599	0.37814212489191	0.2134359	0.80554867	0.7352212074190879
Hippocampus	hippocampus_donor_disjoint	123	decima	ENSG00000149231	6606	0.5637737044721416	-0.72102785	0.39625767	0.4381100482262896
Hippocampus	hippocampus_donor_disjoint	123	decima	ENSG00000149295	6617	0.0326836167748199	-2.1208508	0.11326578	0.0112221751053761
Hippocampus	hippocampus_donor_disjoint	123	decima	ENSG00000149300	6618	0.0075243276042374	-2.8149014	0.058184594	0.0010902780794186
Hippocampus	hippocampus_donor_disjoint	123	decima	ENSG00000149499	6633	0.2457305500776457	-1.8834224	0.14155926	0.2062429747387521
Hippocampus	hippocampus_donor_disjoint	123	decima	ENSG00000149503	6634	0.0413709526573074	-3.595054	0.02708896	0.0710906944952541
Hippocampus	hippocampus_donor_disjoint	123	decima	ENSG00000149506	6635	0.0120452726349042	-5.497395	0.0040890593	5.002087032234157e-06
Hippocampus	hippocampus_donor_disjoint	123	decima	ENSG00000149532	6638	0.6141059652527355	-0.7737212	0.37932187	0.314026127548496
Hippocampus	hippocampus_donor_disjoint	123	decima	ENSG00000149541	6640	0.8297801400892572	0.39571846	0.91045415	1.1071120535391876
Hippocampus	hippocampus_donor_disjoint	123	decima	ENSG00000149547	6641	0.7021253069423891	-0.14767078	0.62203515	0.6397383234007344
Hippocampus	hippocampus_donor_disjoint	123	decima	ENSG00000149548	6642	0.0079314942064011	-4.4027762	0.01216896	0.0090173038624622
Hippocampus	hippocampus_donor_disjoint	123	decima	ENSG00000149554	6643	0.0142163476992957	-5.285975	0.005049325	0.0010039397752178
Hippocampus	hippocampus_donor_disjoint	123	decima	ENSG00000149571	6646	0.4514412195106918	0.43957955	0.9368987	1.6798544308944452
Hippocampus	hippocampus_donor_disjoint	123	decima	ENSG00000149591	6651	0.3558026816337519	1.2808886	1.5260209	0.9594970031323484
Hippocampus	hippocampus_donor_disjoint	123	decima	ENSG00000149636	6659	0.1236260599946373	-1.6407843	0.17716493	0.1420691430693595
Hippocampus	hippocampus_donor_disjoint	123	decima	ENSG00000149639	6660	0.3612089866766346	-0.20532377	0.5957458	0.6248435358510795
Hippocampus	hippocampus_donor_disjoint	123	decima	ENSG00000149657	6663	0.6007004090519261	-0.29480034	0.5565713	0.6512345922225162
Hippocampus	hippocampus_donor_disjoint	123	decima	ENSG00000149782	6671	0.0832140557090391	-2.6685102	0.067056105	0.059049376366229
Hippocampus	hippocampus_donor_disjoint	123	decima	ENSG00000149923	6678	0.4430010471346642	-0.23059703	0.5844809	0.5317912706814039
Hippocampus	hippocampus_donor_disjoint	123	decima	ENSG00000149948	6684	0.000805584007082	-5.4675574	0.0042126453	0.0002652782900989
Hippocampus	hippocampus_donor_disjoint	123	decima	ENSG00000150093	6691	0.4425420105068382	1.1542954	1.4283447	1.3234843432139924
Hippocampus	hippocampus_donor_disjoint	123	decima	ENSG00000150455	6701	0.0297273920258597	-3.1655405	0.041325547	0.0225815998150019
Hippocampus	hippocampus_donor_disjoint	123	decima	ENSG00000150457	6703	0.0487457995578247	-3.121947	0.04312776	0.0084936795244368
Hippocampus	hippocampus_donor_disjoint	123	decima	ENSG00000150471	6705	0.7413672940790298	-0.15495287	0.61866903	0.8523556167099743
Hippocampus	hippocampus_donor_disjoint	123	decima	ENSG00000150551	6709	0.8802228090615135	-0.18667154	0.6041609	0.2364374646716834
Hippocampus	hippocampus_donor_disjoint	123	decima	ENSG00000150556	6710	0.1416169371718121	-3.4821117	0.030279342	0.0043007210661092
Hippocampus	hippocampus_donor_disjoint	123	decima	ENSG00000150625	6713	5.377988015614036	1.4505582	1.6611751	2.894684514736967
Hippocampus	hippocampus_donor_disjoint	123	decima	ENSG00000150630	6716	0.0195253677505859	-3.0081449	0.04820257	0.0016987405902577
Hippocampus	hippocampus_donor_disjoint	123	decima	ENSG00000150656	6719	0.5612578663778987	0.32323116	0.8677661	1.8356456473166796
Hippocampus	hippocampus_donor_disjoint	123	decima	ENSG00000150750	6726	0.0004633303468432	-6.2946095	0.0018445278	4.280574076387206e-06
Hippocampus	hippocampus_donor_disjoint	123	decima	ENSG00000150867	6735	1.0585661062875853	0.12683281	0.75857306	0.743106470454945
Hippocampus	hippocampus_donor_disjoint	123	decima	ENSG00000150893	6737	0.0403702873728862	-3.19828	0.04002075	0.0073121075622242
Hippocampus	hippocampus_donor_disjoint	123	decima	ENSG00000150907	6738	0.1980015382524432	-1.2691712	0.24769133	0.1068453061143946
Hippocampus	hippocampus_donor_disjoint	123	decima	ENSG00000150938	6739	0.588863976842808	-0.80046254	0.3709573	0.4213563160329884
Hippocampus	hippocampus_donor_disjoint	123	decima	ENSG00000150991	6744	5.09842197904649	4.387265	4.3996234	4.497510268500195
Hippocampus	hippocampus_donor_disjoint	123	decima	ENSG00000151006	6746	0.0684806582961796	-4.896423	0.0074454816	0.0006673313665882
Hippocampus	hippocampus_donor_disjoint	123	decima	ENSG00000151151	6758	0.0940026861420112	-1.9728203	0.13020696	0.1274495962241372
Hippocampus	hippocampus_donor_disjoint	123	decima	ENSG00000151366	6778	3.191910376403789	2.0512893	2.1722398	2.904341688956049
Hippocampus	hippocampus_donor_disjoint	123	decima	ENSG00000151461	6785	0.3423229595794953	-0.60845023	0.4345018	0.2395530606368014
Hippocampus	hippocampus_donor_disjoint	123	decima	ENSG00000151474	6790	0.3084322354139163	-0.4206978	0.5047604	0.5721326410515961
Hippocampus	hippocampus_donor_disjoint	123	decima	ENSG00000151575	6800	0.0385955650740558	-2.7673285	0.06093481	0.0206131684320733
Hippocampus	hippocampus_donor_disjoint	123	decima	ENSG00000151689	6813	0.5269988692172547	0.55309045	1.0074533	1.144274440697843
Hippocampus	hippocampus_donor_disjoint	123	decima	ENSG00000151746	6826	0.4179057362806825	0.10890548	0.74908173	1.242134718124137
Hippocampus	hippocampus_donor_disjoint	123	decima	ENSG00000151881	6838	0.1075847683127648	-1.8502487	0.14600162	0.1118597067606903
Hippocampus	hippocampus_donor_disjoint	123	decima	ENSG00000151923	6845	0.7494827723744742	0.9226248	1.2572913	1.5357082454571982
Hippocampus	hippocampus_donor_disjoint	123	decima	ENSG00000151967	6849	0.0280413163894913	1.4166908	1.6338285	1.707782359410677
Hippocampus	hippocampus_donor_disjoint	123	decima	ENSG00000152076	6851	0.0973699096836978	-2.344436	0.09157711	0.004259400192628
Hippocampus	hippocampus_donor_disjoint	123	decima	ENSG00000152104	6856	0.1423657042242397	-2.4612005	0.08188635	0.0613372415426708
Hippocampus	hippocampus_donor_disjoint	123	decima	ENSG00000152147	6861	0.1465636345473955	-0.5475849	0.45637676	0.4563368462497663
Hippocampus	hippocampus_donor_disjoint	123	decima	ENSG00000152217	6864	0.1458895147864593	-1.1591232	0.27289414	0.1520425900860555
Hippocampus	hippocampus_donor_disjoint	123	decima	ENSG00000152270	6871	0.0522466381275039	-1.4637992	0.2081157	0.7603257083125603
Hippocampus	hippocampus_donor_disjoint	123	decima	ENSG00000152332	6873	1.4878594396380145	-0.27214354	0.56630474	0.8072917686980132
Hippocampus	hippocampus_donor_disjoint	123	decima	ENSG00000152382	6878	0.3511470980930871	-2.399661	0.086864345	0.1210256121694898
Hippocampus	hippocampus_donor_disjoint	123	decima	ENSG00000152463	6890	0.0016145894846187	-4.521445	0.010814614	0.0001307125804907
Hippocampus	hippocampus_donor_disjoint	123	decima	ENSG00000152467	6893	0.1311064225575104	-1.7680429	0.15757339	0.1443259246430034
Hippocampus	hippocampus_donor_disjoint	123	decima	ENSG00000152475	6894	0.030745316475245	-5.1500897	0.0057821358	0.0007763353645892
Hippocampus	hippocampus_donor_disjoint	123	decima	ENSG00000152518	6899	0.481772585592385	0.50036263	0.9743027	0.3168593835656216
Hippocampus	hippocampus_donor_disjoint	123	decima	ENSG00000152520	6900	0.2570872401323945	-1.0522965	0.2994637	0.1938902974236298
Hippocampus	hippocampus_donor_disjoint	123	decima	ENSG00000152583	6906	5.496995074093946	2.2709243	2.3691545	2.5986509753605005
Hippocampus	hippocampus_donor_disjoint	123	decima	ENSG00000152700	6912	0.6735594194497762	-0.34566784	0.5351753	0.5173752648379913
Hippocampus	hippocampus_donor_disjoint	123	decima	ENSG00000152779	6917	0.0119103274543335	-2.9132564	0.052875735	0.00419492366634
Hippocampus	hippocampus_donor_disjoint	123	decima	ENSG00000152784	6919	0.72289177856064	-1.0237443	0.30693108	0.1085493068620278
Hippocampus	hippocampus_donor_disjoint	123	decima	ENSG00000152804	6922	0.03862689647942	-3.3786623	0.033524744	0.0136242802839235
Hippocampus	hippocampus_donor_disjoint	123	decima	ENSG00000152931	6926	0.1520476541170954	-2.9864852	0.049232442	0.0069563293190722
Hippocampus	hippocampus_donor_disjoint	123	decima	ENSG00000152939	6929	0.0203873811952441	-4.104017	0.016371492	0.0016805380776792
Hippocampus	hippocampus_donor_disjoint	123	decima	ENSG00000153046	6937	0.1990981409487816	-0.8605241	0.3527254	0.1801835235157071
Hippocampus	hippocampus_donor_disjoint	123	decima	ENSG00000153162	6948	0.0450180842613952	-1.5854634	0.18635744	0.0770295009407999
Hippocampus	hippocampus_donor_disjoint	123	decima	ENSG00000153165	6949	0.0009688849120144	-5.5437045	0.003904376	0.0002057540613937
Hippocampus	hippocampus_donor_disjoint	123	decima	ENSG00000153207	6953	0.3164681604334534	-1.0791706	0.29257804	0.2597308215323417
Hippocampus	hippocampus_donor_disjoint	123	decima	ENSG00000153767	6978	0.0885862242458893	-2.9350913	0.05176276	0.0862687037884843
Hippocampus	hippocampus_donor_disjoint	123	decima	ENSG00000153814	6983	0.6781238899551364	-0.3413645	0.53696096	0.5076798522828361
Hippocampus	hippocampus_donor_disjoint	123	decima	ENSG00000153815	6984	1.6469769276100348	-0.25207415	0.5750318	0.6428818669204146
Hippocampus	hippocampus_donor_disjoint	123	decima	ENSG00000153879	6985	0.3060661669855198	-0.86581504	0.3511557	0.2354751113638893
Hippocampus	hippocampus_donor_disjoint	123	decima	ENSG00000153914	6991	0.4141258268940205	0.21582891	0.80687314	0.5899637437782541
Hippocampus	hippocampus_donor_disjoint	123	decima	ENSG00000153936	6995	0.5533371479266652	-0.7130662	0.3988694	0.4614582701304191
Hippocampus	hippocampus_donor_disjoint	123	decima	ENSG00000154059	7004	0.3314164407415786	-0.6680176	0.413912	0.4413857495393611
Hippocampus	hippocampus_donor_disjoint	123	decima	ENSG00000154080	7007	0.1262399931839732	-1.9701452	0.13053393	0.1437818584971518
Hippocampus	hippocampus_donor_disjoint	123	decima	ENSG00000154127	7013	0.2373796303073979	-2.7322054	0.06304579	0.0975101514174668
Hippocampus	hippocampus_donor_disjoint	123	decima	ENSG00000154134	7015	0.2196088340503216	-0.90509254	0.33968455	0.6179855924508778
Hippocampus	hippocampus_donor_disjoint	123	decima	ENSG00000154144	7016	0.6671447491258544	-0.075305015	0.6562034	0.7531986277313588
Hippocampus	hippocampus_donor_disjoint	123	decima	ENSG00000154165	7018	0.0	-5.604009	0.0036763023	5.277778504798841e-05
Hippocampus	hippocampus_donor_disjoint	123	decima	ENSG00000154262	7026	0.014644986041036	-1.5489137	0.19266675	0.026278751088377
Hippocampus	hippocampus_donor_disjoint	123	decima	ENSG00000154265	7028	0.3558919155215383	-0.13374577	0.6285086	0.471359314701406
Hippocampus	hippocampus_donor_disjoint	123	decima	ENSG00000154310	7033	0.4681740885523645	0.6999395	1.1031456	1.778087987441931
Hippocampus	hippocampus_donor_disjoint	123	decima	ENSG00000154548	7045	0.2006970194004053	-1.2105405	0.26085246	0.0811865644334353
Hippocampus	hippocampus_donor_disjoint	123	decima	ENSG00000154553	7046	0.1998868985389911	0.43888122	0.9364741	0.9126624823302882
Hippocampus	hippocampus_donor_disjoint	123	decima	ENSG00000154589	7049	0.1324980951391556	-2.6046245	0.071325645	0.0112020665741551
Hippocampus	hippocampus_donor_disjoint	123	decima	ENSG00000154654	7055	1.6729422396096223	0.863826	1.215571	1.1727019106902907
Hippocampus	hippocampus_donor_disjoint	123	decima	ENSG00000154813	7069	0.275322478926051	-0.41514307	0.5069657	0.2866733832063129
Hippocampus	hippocampus_donor_disjoint	123	decima	ENSG00000154839	7073	0.0003731450355335	-6.0778537	0.002290468	0.0001337027368848
Hippocampus	hippocampus_donor_disjoint	123	decima	ENSG00000155254	7093	0.119934644564049	-1.3815178	0.2241007	0.0796520485888324
Hippocampus	hippocampus_donor_disjoint	123	decima	ENSG00000155256	7094	0.8069948172148906	-0.5290219	0.46321875	0.4918990553643487
Hippocampus	hippocampus_donor_disjoint	123	decima	ENSG00000155307	7099	0.0387348714643396	-3.470117	0.030639177	0.0829507586824496
Hippocampus	hippocampus_donor_disjoint	123	decima	ENSG00000155330	7103	0.1347626179071924	-0.7055234	0.40135673	0.6181860453741788
Hippocampus	hippocampus_donor_disjoint	123	decima	ENSG00000155463	7109	0.6761050071217162	0.012492798	0.6994131	0.5933123057079505
Hippocampus	hippocampus_donor_disjoint	123	decima	ENSG00000155542	7115	0.0510529514221653	-1.7383564	0.16195653	0.248564996574887
Hippocampus	hippocampus_donor_disjoint	123	decima	ENSG00000155657	7122	0.0282265975477628	-1.6141474	0.18153818	0.0093467369305529
Hippocampus	hippocampus_donor_disjoint	123	decima	ENSG00000155660	7124	0.299849855491027	0.41003162	0.9190331	0.9689707050674562
Hippocampus	hippocampus_donor_disjoint	123	decima	ENSG00000155816	7128	0.584537649161283	0.92488945	1.2589124	1.211076427703315
Hippocampus	hippocampus_donor_disjoint	123	decima	ENSG00000155875	7134	0.0004370427373282	-4.548035	0.010532328	0.0009305051616874
Hippocampus	hippocampus_donor_disjoint	123	decima	ENSG00000155876	7135	1.620227104025749	1.5499511	1.7424362	2.2653957461848013
Hippocampus	hippocampus_donor_disjoint	123	decima	ENSG00000155974	7143	0.0956751867977758	-1.277394	0.24589303	0.301828463982499
Hippocampus	hippocampus_donor_disjoint	123	decima	ENSG00000156049	7150	0.1288184027828707	-1.0858798	0.29088044	0.5526250645010297
Hippocampus	hippocampus_donor_disjoint	123	decima	ENSG00000156050	7151	0.3055756333204304	-2.5905402	0.07230162	0.0729868157661657
Hippocampus	hippocampus_donor_disjoint	123	decima	ENSG00000156052	7152	1.6544026370745606	0.5084889	0.97936946	1.2103527470786752
Hippocampus	hippocampus_donor_disjoint	123	decima	ENSG00000156219	7161	0.0545363724107595	-3.7830992	0.0224971	0.0085398436778574
Hippocampus	hippocampus_donor_disjoint	123	decima	ENSG00000156381	7172	0.7447389197253559	-0.46581972	0.4871191	0.4927527820716033
Hippocampus	hippocampus_donor_disjoint	123	decima	ENSG00000156500	7181	0.0250130704288993	-3.5614216	0.028002664	0.0136759941219382
Hippocampus	hippocampus_donor_disjoint	123	decima	ENSG00000156508	7184	7.058083885364461	5.3317494	5.3365736	7.24957189588237
Hippocampus	hippocampus_donor_disjoint	123	decima	ENSG00000156510	7185	0.0111379429116673	-2.2204683	0.103060305	0.0344523945931759
Hippocampus	hippocampus_donor_disjoint	123	decima	ENSG00000156574	7191	0.0050888349823565	-3.651378	0.025624217	0.0026962912403069
Hippocampus	hippocampus_donor_disjoint	123	decima	ENSG00000156642	7196	3.08452141170748	0.25293624	0.8275912	1.1003587475476038
Hippocampus	hippocampus_donor_disjoint	123	decima	ENSG00000156709	7199	0.2418129580328402	-0.54804504	0.45620817	0.6254713360089476
Hippocampus	hippocampus_donor_disjoint	123	decima	ENSG00000156711	7200	0.1131383466601421	-2.0564969	0.120358594	0.0305941413903553
Hippocampus	hippocampus_donor_disjoint	123	decima	ENSG00000156873	7206	0.4284752036537807	-0.7278022	0.39404634	0.5708198948263838
Hippocampus	hippocampus_donor_disjoint	123	decima	ENSG00000156875	7207	0.5679015916336846	-1.4321446	0.21414013	0.2387308137289384
Hippocampus	hippocampus_donor_disjoint	123	decima	ENSG00000156885	7209	0.0255062008307871	-3.6445863	0.025796607	0.0017341319047503
Hippocampus	hippocampus_donor_disjoint	123	decima	ENSG00000156931	7214	0.3784734590772157	-0.74883413	0.38724518	0.4482696043820006
Hippocampus	hippocampus_donor_disjoint	123	decima	ENSG00000156970	7218	0.0046761194136711	-5.607438	0.003663741	0.0015792573327679
Hippocampus	hippocampus_donor_disjoint	123	decima	ENSG00000157060	7227	0.0	-5.2266364	0.0053571872	2.959514032702688e-05
Hippocampus	hippocampus_donor_disjoint	123	decima	ENSG00000157111	7234	0.0265291833751783	-3.7714334	0.022758104	0.0232653217045454
Hippocampus	hippocampus_donor_disjoint	123	decima	ENSG00000157150	7235	0.0447879489984476	-2.1667712	0.10844793	0.0134741790655759
Hippocampus	hippocampus_donor_disjoint	123	decima	ENSG00000157152	7236	3.404693086793088	1.2645872	1.513286	1.5575973672217462
Hippocampus	hippocampus_donor_disjoint	123	decima	ENSG00000157184	7237	0.094627647487286	-2.3496435	0.091122486	0.1521589543754814
Hippocampus	hippocampus_donor_disjoint	123	decima	ENSG00000157227	7244	0.0637520082490437	-2.850947	0.056181423	0.0150300919674314
Hippocampus	hippocampus_donor_disjoint	123	decima	ENSG00000157450	7262	0.3625708309028209	-0.89552635	0.34244904	0.1224045067597359
Hippocampus	hippocampus_donor_disjoint	123	decima	ENSG00000157456	7263	0.0034828183387164	-4.880086	0.007567654	0.0030055763678136
Hippocampus	hippocampus_donor_disjoint	123	decima	ENSG00000157470	7264	0.6212543054668337	-0.32404816	0.54419196	0.5806443033767787
Hippocampus	hippocampus_donor_disjoint	123	decima	ENSG00000157483	7265	0.0843032879017135	-2.007281	0.12606286	0.0656365419364457
Hippocampus	hippocampus_donor_disjoint	123	decima	ENSG00000157510	7267	0.0194781720265901	-1.884805	0.14137687	0.0355646385436535
Hippocampus	hippocampus_donor_disjoint	123	decima	ENSG00000157554	7272	0.0492322216195463	-1.0774996	0.29300216	0.6630801593339566
Hippocampus	hippocampus_donor_disjoint	123	decima	ENSG00000157601	7277	0.2528642767355804	-0.92097807	0.33513525	0.0900530797625525
Hippocampus	hippocampus_donor_disjoint	123	decima	ENSG00000157637	7280	0.5238703432537261	0.2569496	0.8298523	0.5802705764556393
Hippocampus	hippocampus_donor_disjoint	123	decima	ENSG00000157778	7286	0.591101817367773	0.31824946	0.8648792	0.6056772063676473
Hippocampus	hippocampus_donor_disjoint	123	decima	ENSG00000157890	7297	0.3771432813928803	-1.6923962	0.16896434	0.2057736485462081
Hippocampus	hippocampus_donor_disjoint	123	decima	ENSG00000157954	7303	1.129083910088365	0.2073315	0.8021766	0.7106393667340836
Hippocampus	hippocampus_donor_disjoint	123	decima	ENSG00000158008	7308	0.6013239287641601	-0.6197003	0.43055156	0.3057295462222557
Hippocampus	hippocampus_donor_disjoint	123	decima	ENSG00000158089	7315	0.1952594069661356	-1.819554	0.15022703	0.1895414181949703
Hippocampus	hippocampus_donor_disjoint	123	decima	ENSG00000158109	7317	1.641000108107848	-0.14395015	0.6237601	0.646441553091478
Hippocampus	hippocampus_donor_disjoint	123	decima	ENSG00000158125	7319	0.0	-5.098961	0.006084537	5.248391424515657e-05
Hippocampus	hippocampus_donor_disjoint	123	decima	ENSG00000158156	7320	0.0984658676767355	-3.1200292	0.04320879	0.0116344802945891
Hippocampus	hippocampus_donor_disjoint	123	decima	ENSG00000158195	7323	0.351486633854344	0.3630544	0.89106077	0.4280319527305138
Hippocampus	hippocampus_donor_disjoint	123	decima	ENSG00000158301	7330	0.9748615011910045	0.023175731	0.70480216	0.7337155329281335
Hippocampus	hippocampus_donor_disjoint	123	decima	ENSG00000158315	7331	0.0242021234436331	-1.7733614	0.1567998	0.0598489846305468
Hippocampus	hippocampus_donor_disjoint	123	decima	ENSG00000158458	7337	0.1153437354970802	0.037274078	0.7119579	0.6986673998989203
Hippocampus	hippocampus_donor_disjoint	123	decima	ENSG00000158497	7343	0.0	-4.8411593	0.007866867	9.27862475024551e-05
Hippocampus	hippocampus_donor_disjoint	123	decima	ENSG00000158545	7348	0.2000914490191486	-0.561319	0.45136613	0.3269716261507351
Hippocampus	hippocampus_donor_disjoint	123	decima	ENSG00000158555	7349	0.1546764875904778	-1.9057611	0.13863906	0.1374157525031035
Hippocampus	hippocampus_donor_disjoint	123	decima	ENSG00000158711	7360	0.2377506037412476	-0.87103677	0.34961224	0.3043058258851758
Hippocampus	hippocampus_donor_disjoint	123	decima	ENSG00000158864	7379	1.9921572128302785	0.7274076	1.1215825	1.1263752827282745
Hippocampus	hippocampus_donor_disjoint	123	decima	ENSG00000158865	7380	0.0823802874847268	-0.75849813	0.3841525	1.0644375702144926
Hippocampus	hippocampus_donor_disjoint	123	decima	ENSG00000158882	7383	0.3754527324374377	-1.7644727	0.15809467	0.1506969381684313
Hippocampus	hippocampus_donor_disjoint	123	decima	ENSG00000159055	7390	0.085458206514774	0.5593326	1.0114207	1.8039822818326872
Hippocampus	hippocampus_donor_disjoint	123	decima	ENSG00000159082	7392	1.683826109493472	-0.644602	0.42191008	0.5932930675983974
Hippocampus	hippocampus_donor_disjoint	123	decima	ENSG00000159140	7398	1.3030641449336855	0.25091815	0.8264557	0.9475420899437068
Hippocampus	hippocampus_donor_disjoint	123	decima	ENSG00000159216	7412	0.0226339794406787	-1.0010954	0.3129672	0.2272616925911622
Hippocampus	hippocampus_donor_disjoint	123	decima	ENSG00000159256	7417	0.2886474446655892	-0.8544425	0.35453692	0.2643938562067984
Hippocampus	hippocampus_donor_disjoint	123	decima	ENSG00000159322	7424	0.2795703575277798	-1.1874549	0.26620036	0.213900749149533
Hippocampus	hippocampus_donor_disjoint	123	decima	ENSG00000159337	7426	0.0255519034348476	-5.3957944	0.004525361	1.4675512430240971e-05
Hippocampus	hippocampus_donor_disjoint	123	decima	ENSG00000159377	7432	2.302201098010852	1.5171208	1.7154326	2.1872514760814474
Hippocampus	hippocampus_donor_disjoint	123	decima	ENSG00000159398	7435	0.0074366371647841	-2.5844955	0.07272441	0.0037188760141317
Hippocampus	hippocampus_donor_disjoint	123	decima	ENSG00000159496	7444	0.0011656200258529	-6.5799193	0.0013869989	0.0002181401857402
Hippocampus	hippocampus_donor_disjoint	123	decima	ENSG00000159761	7464	0.0537783970489247	-1.7171404	0.16515754	0.1153351217496032
Hippocampus	hippocampus_donor_disjoint	123	decima	ENSG00000159784	7466	0.6311832765531294	1.3995937	1.6200914	1.2842436339150207
Hippocampus	hippocampus_donor_disjoint	123	decima	ENSG00000159871	7470	0.094661883756417	-2.2892635	0.0965286	0.019220397703772
Hippocampus	hippocampus_donor_disjoint	123	decima	ENSG00000159884	7473	0.4519391899785449	-0.058086455	0.6645256	0.5686174949057535
Hippocampus	hippocampus_donor_disjoint	123	decima	ENSG00000159915	7477	0.0343891173522538	-4.160628	0.015477367	0.0025773970384954
Hippocampus	hippocampus_donor_disjoint	123	decima	ENSG00000159917	7478	0.0606137780734073	-4.0187535	0.01781571	0.008207401000187
Hippocampus	hippocampus_donor_disjoint	123	decima	ENSG00000160007	7482	1.350054957064658	-0.4661346	0.48699766	0.467495134605156
Hippocampus	hippocampus_donor_disjoint	123	decima	ENSG00000160051	7487	0.051225066019498	-2.8007271	0.05899116	0.0370414264970343
Hippocampus	hippocampus_donor_disjoint	123	decima	ENSG00000160075	7492	1.579880710411416	2.1577985	2.2671723	2.359131548457509
Hippocampus	hippocampus_donor_disjoint	123	decima	ENSG00000160094	7494	0.2501590771756535	-1.0099101	0.3106061	0.31755537611771
Hippocampus	hippocampus_donor_disjoint	123	decima	ENSG00000160097	7495	0.2545380474841546	0.17493938	0.7844375	0.9855854883004216
Hippocampus	hippocampus_donor_disjoint	123	decima	ENSG00000160180	7504	0.0034244115462191	-3.3283923	0.03522302	0.0001833366644314
Hippocampus	hippocampus_donor_disjoint	123	decima	ENSG00000160181	7505	0.0	-5.6920943	0.0033668482	7.390642336892234e-06
Hippocampus	hippocampus_donor_disjoint	123	decima	ENSG00000160200	7514	0.0247015880078685	-6.065541	0.0023188116	9.541671629829078e-05
Hippocampus	hippocampus_donor_disjoint	123	decima	ENSG00000160201	7515	0.0274784464348228	-3.1909053	0.040311094	0.0210267579930481
Hippocampus	hippocampus_donor_disjoint	123	decima	ENSG00000160213	7520	1.49787968062004	3.3701649	3.403971	3.09682013858826
Hippocampus	hippocampus_donor_disjoint	123	decima	ENSG00000160318	7539	0.2844359620683609	-6.692861	0.0012389629	5.495844723340503e-05
Hippocampus	hippocampus_donor_disjoint	123	decima	ENSG00000160396	7544	0.0014855419449155	-2.9050639	0.05329931	0.0162335655928709
Hippocampus	hippocampus_donor_disjoint	123	decima	ENSG00000160570	7553	0.3753944130617762	-0.77355635	0.3793739	0.1588025291859674
Hippocampus	hippocampus_donor_disjoint	123	decima	ENSG00000160602	7557	0.0213565177657977	-2.5626457	0.07427269	0.022594280862762
Hippocampus	hippocampus_donor_disjoint	123	decima	ENSG00000160679	7562	0.7932520175698431	-0.11482346	0.6373826	0.5608284329499273
Hippocampus	hippocampus_donor_disjoint	123	decima	ENSG00000160710	7569	1.5529309443329895	0.17802866	0.78611803	0.5273659260233435
Hippocampus	hippocampus_donor_disjoint	123	decima	ENSG00000160752	7574	1.2099270801750732	2.075431	2.1936605	3.0842029171934144
Hippocampus	hippocampus_donor_disjoint	123	decima	ENSG00000160753	7575	0.8556550323474942	-1.0204865	0.30779317	0.1333238424526536
Hippocampus	hippocampus_donor_disjoint	123	decima	ENSG00000160785	7579	0.7463780734070007	-1.0051641	0.31187546	0.5015866013920532
Hippocampus	hippocampus_donor_disjoint	123	decima	ENSG00000160803	7581	0.4419546177631184	-1.3210964	0.23652764	0.4011543636592269
Hippocampus	hippocampus_donor_disjoint	123	decima	ENSG00000160917	7593	0.4724036860462693	-1.2993016	0.24115805	0.2649530151683535
Hippocampus	hippocampus_donor_disjoint	123	decima	ENSG00000160961	7595	0.1447516857013758	-2.5016446	0.07876507	0.0761098527418883
Hippocampus	hippocampus_donor_disjoint	123	decima	ENSG00000160991	7597	0.7490087984072638	-1.6029803	0.18340074	0.1513234153921339
Hippocampus	hippocampus_donor_disjoint	123	decima	ENSG00000161011	7601	2.0808236854168736	2.984103	3.03345	3.55954685051516
Hippocampus	hippocampus_donor_disjoint	123	decima	ENSG00000161031	7604	0.000964949433214	-8.383347	0.00022861735	1.250409080760532e-06
Hippocampus	hippocampus_donor_disjoint	123	decima	ENSG00000161180	7611	0.0037553598694415	-6.733932	0.0011891379	2.8577831124666856e-06
Hippocampus	hippocampus_donor_disjoint	123	decima	ENSG00000161243	7616	0.1821887950243162	-0.5529948	0.45439786	0.3527682411927131
Hippocampus	hippocampus_donor_disjoint	123	decima	ENSG00000161267	7619	0.5550362405951745	-0.3018117	0.55358464	0.4736523021646873
Hippocampus	hippocampus_donor_disjoint	123	decima	ENSG00000161270	7620	0.0213778473082042	-3.1320102	0.042705026	0.0022456081031332
Hippocampus	hippocampus_donor_disjoint	123	decima	ENSG00000161298	7623	0.1879543698067369	-3.3123667	0.035781972	0.0076545356407149
Hippocampus	hippocampus_donor_disjoint	123	decima	ENSG00000161405	7626	0.0051133236123111	-5.2478476	0.005245046	6.640712205468146e-05
Hippocampus	hippocampus_donor_disjoint	123	decima	ENSG00000161610	7637	0.0401234037591801	-3.1773927	0.04084845	0.0199898802997492
Hippocampus	hippocampus_donor_disjoint	123	decima	ENSG00000161649	7644	0.0017695781440846	-3.710363	0.02417408	0.0004670221534056
Hippocampus	hippocampus_donor_disjoint	123	decima	ENSG00000161677	7650	0.5107240935224602	0.9199219	1.255358	0.9687435120681884
Hippocampus	hippocampus_donor_disjoint	123	decima	ENSG00000161798	7656	0.0185411867459217	-2.9260619	0.052220214	0.0002860647725389
Hippocampus	hippocampus_donor_disjoint	123	decima	ENSG00000161920	7668	0.2157891176979227	0.34617013	0.88113725	0.9268715948489132
Hippocampus	hippocampus_donor_disjoint	123	decima	ENSG00000161929	7670	0.0038533846603471	-3.3886836	0.03319595	0.0221669605329923
Hippocampus	hippocampus_donor_disjoint	123	decima	ENSG00000161944	7672	0.0026846629090728	-7.00565	0.0009063335	3.62154446981886e-06
Hippocampus	hippocampus_donor_disjoint	123	decima	ENSG00000161960	7676	2.289476623638428	2.0963378	2.2122574	2.1054225138767544
Hippocampus	hippocampus_donor_disjoint	123	decima	ENSG00000162004	7683	0.0393067893097504	-2.63834	0.06904071	0.0084456333186626
Hippocampus	hippocampus_donor_disjoint	123	decima	ENSG00000162076	7692	0.4253135418934937	0.30265307	0.85588014	0.9046874717551572
Hippocampus	hippocampus_donor_disjoint	123	decima	ENSG00000162139	7698	0.1216598270701713	-2.3139117	0.09428578	0.130763806129803
Hippocampus	hippocampus_donor_disjoint	123	decima	ENSG00000162174	7701	0.5752035770981606	0.028392814	0.70744437	0.4662179441708313
Hippocampus	hippocampus_donor_disjoint	123	decima	ENSG00000162188	7702	3.0752829566657933	1.8943783	2.0344982	2.039211000456132
Hippocampus	hippocampus_donor_disjoint	123	decima	ENSG00000162191	7703	0.8870612096740159	1.6074088	1.7900687	1.8378048212594968
Hippocampus	hippocampus_donor_disjoint	123	decima	ENSG00000162241	7709	0.0676689270087849	-1.4277625	0.21498635	0.0994425244179043
Hippocampus	hippocampus_donor_disjoint	123	decima	ENSG00000162267	7710	0.002819319524716	-5.1020646	0.0060657384	7.504561912887257e-06
Hippocampus	hippocampus_donor_disjoint	123	decima	ENSG00000162302	7713	0.3844866143089854	-0.5080989	0.47102702	0.2656225631834287
Hippocampus	hippocampus_donor_disjoint	123	decima	ENSG00000162341	7715	0.1038908365615851	-1.9286656	0.1357033	0.2743968554277247
Hippocampus	hippocampus_donor_disjoint	123	decima	ENSG00000162378	7723	1.167642440296752	-0.23982774	0.58040583	0.5635270109171557
Hippocampus	hippocampus_donor_disjoint	123	decima	ENSG00000162409	7733	0.3411808145488118	-1.340189	0.23253624	0.1021427247878789
Hippocampus	hippocampus_donor_disjoint	123	decima	ENSG00000162437	7741	0.4226907890537754	-1.4256176	0.21540163	0.2248966278511441
Hippocampus	hippocampus_donor_disjoint	123	decima	ENSG00000162441	7743	0.4119123799857473	-0.09560111	0.64648867	0.3766696235782003
Hippocampus	hippocampus_donor_disjoint	123	decima	ENSG00000162444	7744	0.0805285221898488	-2.0096993	0.12577675	0.0879591740073056
Hippocampus	hippocampus_donor_disjoint	123	decima	ENSG00000162493	7749	0.1258231671704164	-1.5759877	0.18797489	0.234346575561539
Hippocampus	hippocampus_donor_disjoint	123	decima	ENSG00000162496	7751	0.4344646648848932	-0.66332144	0.41550618	0.3277937290056356
Hippocampus	hippocampus_donor_disjoint	123	decima	ENSG00000162520	7756	0.1048844452286931	-0.85757947	0.35360155	0.3242541786513919
Hippocampus	hippocampus_donor_disjoint	123	decima	ENSG00000162542	7760	0.0320657394535753	-2.6064389	0.07120085	0.0139042781668062
Hippocampus	hippocampus_donor_disjoint	123	decima	ENSG00000162545	7762	5.246209985230443	3.2041795	3.2439694	3.1322116525557995
Hippocampus	hippocampus_donor_disjoint	123	decima	ENSG00000162551	7763	0.1128765551328626	-1.1327153	0.27926472	0.1875721908579201
Hippocampus	hippocampus_donor_disjoint	123	decima	ENSG00000162585	7768	0.7198577529272238	0.65734154	1.0748849	0.7128545492999985
Hippocampus	hippocampus_donor_disjoint	123	decima	ENSG00000162600	7774	0.0985517628272672	-1.8487186	0.14620961	0.1839741869563503
Hippocampus	hippocampus_donor_disjoint	123	decima	ENSG00000162623	7783	0.2781045256795675	0.0630559	0.72517204	0.4583687431300655
Hippocampus	hippocampus_donor_disjoint	123	decima	ENSG00000162670	7797	0.1876996964129345	-0.71999514	0.39659563	0.3353802541865745
Hippocampus	hippocampus_donor_disjoint	123	decima	ENSG00000162711	7807	0.0450469649501696	-5.2264357	0.00535826	0.0019317908502576
Hippocampus	hippocampus_donor_disjoint	123	decima	ENSG00000162714	7808	0.1392265190668409	-1.6242137	0.17987405	0.2403048951890631
Hippocampus	hippocampus_donor_disjoint	123	decima	ENSG00000162729	7812	1.839327537763554	4.3387856	4.3517537	5.476484508296689
Hippocampus	hippocampus_donor_disjoint	123	decima	ENSG00000162738	7817	0.1297316272672838	-2.3655913	0.08974359	0.0558356287801002
Hippocampus	hippocampus_donor_disjoint	123	decima	ENSG00000162745	7819	0.0494932781138983	-2.0100796	0.12573181	0.0740824553415603
Hippocampus	hippocampus_donor_disjoint	123	decima	ENSG00000162746	7820	0.0904980420933884	-6.7192235	0.001206747	2.8481282589227535e-05
Hippocampus	hippocampus_donor_disjoint	123	decima	ENSG00000162779	7830	0.0015140764749366	-3.1146014	0.04343892	0.0013954954564001
Hippocampus	hippocampus_donor_disjoint	123	decima	ENSG00000162814	7834	0.0367569695673567	-3.3223817	0.035431646	0.0006115873680851
Hippocampus	hippocampus_donor_disjoint	123	decima	ENSG00000162882	7847	0.0186528223811727	-1.6323624	0.17853713	0.1008368025876619
Hippocampus	hippocampus_donor_disjoint	123	decima	ENSG00000162885	7848	0.1264853269776155	-1.1381142	0.27795193	0.2424825642645947
Hippocampus	hippocampus_donor_disjoint	123	decima	ENSG00000162889	7850	0.3463609468998155	-0.87543875	0.3483155	0.1933925838398332
Hippocampus	hippocampus_donor_disjoint	123	decima	ENSG00000162891	7851	0.0	-4.962734	0.006969436	3.654609430282223e-06
Hippocampus	hippocampus_donor_disjoint	123	decima	ENSG00000163006	7866	0.0424507125026729	-2.2892883	0.09652632	0.072994329904203
Hippocampus	hippocampus_donor_disjoint	123	decima	ENSG00000163012	7867	0.0015887755677714	-4.110251	0.016270572	0.0001104030190232
Hippocampus	hippocampus_donor_disjoint	123	decima	ENSG00000163026	7868	0.0546624136686027	-2.7346766	0.06289498	0.0199987909456196
Hippocampus	hippocampus_donor_disjoint	123	decima	ENSG00000163032	7870	3.6123250430282017	0.75849736	1.1426501	1.4769318074523377
Hippocampus	hippocampus_donor_disjoint	123	decima	ENSG00000163040	7871	0.095135679944065	-1.7136413	0.16569105	0.0414838057904675
Hippocampus	hippocampus_donor_disjoint	123	decima	ENSG00000163072	7875	0.0316045243889362	-1.7852157	0.15508813	0.0206684670637743
Hippocampus	hippocampus_donor_disjoint	123	decima	ENSG00000163154	7884	0.0152412515108277	-7.035159	0.00087999075	7.918705119192356e-05
Hippocampus	hippocampus_donor_disjoint	123	decima	ENSG00000163157	7887	0.0007993239885102	-4.918369	0.0072844503	0.0002264839833871
Hippocampus	hippocampus_donor_disjoint	123	decima	ENSG00000163159	7888	0.3874586804879965	-1.1880217	0.26606795	0.07351234504877
Hippocampus	hippocampus_donor_disjoint	123	decima	ENSG00000163214	7893	0.1759312485516543	-1.8642863	0.14410622	0.1132946036080206
Hippocampus	hippocampus_donor_disjoint	123	decima	ENSG00000163297	7904	0.0392151588899103	-2.887523	0.05421736	0.022648296386546
Hippocampus	hippocampus_donor_disjoint	123	decima	ENSG00000163319	7906	0.9785332875368944	0.47517186	0.95869505	0.9104747759534104
Hippocampus	hippocampus_donor_disjoint	123	decima	ENSG00000163352	7916	0.0004467746375021	-6.5071282	0.0014916473	1.7404661548852802e-05
Hippocampus	hippocampus_donor_disjoint	123	decima	ENSG00000163393	7924	0.2111342994765938	-0.07280663	0.65740633	0.7557944508333948
Hippocampus	hippocampus_donor_disjoint	123	decima	ENSG00000163395	7925	0.0298410158065992	-3.743853	0.02338713	0.0001598930006746
Hippocampus	hippocampus_donor_disjoint	123	decima	ENSG00000163431	7930	0.0516516168995001	-1.4307824	0.21440287	0.0670903023810366
Hippocampus	hippocampus_donor_disjoint	123	decima	ENSG00000163435	7931	0.0047062372774047	-3.3309042	0.03513618	0.0001981776063625
Hippocampus	hippocampus_donor_disjoint	123	decima	ENSG00000163463	7936	1.2960221447184006	1.4537473	1.6637594	1.6876679611143164
Hippocampus	hippocampus_donor_disjoint	123	decima	ENSG00000163528	7947	0.1964702426468715	-1.738761	0.16189604	0.0838079775493225
Hippocampus	hippocampus_donor_disjoint	123	decima	ENSG00000163536	7950	2.2657442805205354	0.9425703	1.2716043	1.7764901652653275
Hippocampus	hippocampus_donor_disjoint	123	decima	ENSG00000163558	7953	0.4846336764791484	-1.1865935	0.26640177	0.1221569586392917
Hippocampus	hippocampus_donor_disjoint	123	decima	ENSG00000163564	7955	0.0103062762827504	-6.151733	0.002127523	5.361324938828616e-05
Hippocampus	hippocampus_donor_disjoint	123	decima	ENSG00000163584	7960	0.3693887853099458	2.7223217	2.7859743	3.400327021674234
Hippocampus	hippocampus_donor_disjoint	123	decima	ENSG00000163611	7965	0.049619042391779	-1.7465484	0.1607359	0.0977689039562255
Hippocampus	hippocampus_donor_disjoint	123	decima	ENSG00000163626	7970	0.2089581860281867	-1.5887187	0.18580472	0.1666800371581575
Hippocampus	hippocampus_donor_disjoint	123	decima	ENSG00000163660	7978	0.3337426282756116	1.0043756	1.3164624	1.1900356507438747
Hippocampus	hippocampus_donor_disjoint	123	decima	ENSG00000163697	7986	0.4742048422396224	-0.24773787	0.57693046	0.3283349981960894
Hippocampus	hippocampus_donor_disjoint	123	decima	ENSG00000163701	7987	0.0414739975776338	-1.6659853	0.17311627	0.1339564611282257
Hippocampus	hippocampus_donor_disjoint	123	decima	ENSG00000163702	7988	0.1301294053641852	-1.1355349	0.27857846	0.3480306942238664
Hippocampus	hippocampus_donor_disjoint	123	decima	ENSG00000163703	7989	0.907927048350314	-0.010872878	0.6877255	1.0769583721527904
Hippocampus	hippocampus_donor_disjoint	123	decima	ENSG00000163795	8005	0.2259659312854752	-1.5979468	0.18424594	0.2809949590487468
Hippocampus	hippocampus_donor_disjoint	123	decima	ENSG00000163833	8010	0.0083370136582452	-4.74538	0.008654203	0.0002484476732593
Hippocampus	hippocampus_donor_disjoint	123	decima	ENSG00000163875	8018	1.06042810206643	0.3907333	0.90747774	0.7953832622037071
Hippocampus	hippocampus_donor_disjoint	123	decima	ENSG00000163888	8023	1.1650988577008992	0.5037129	0.9763897	0.6522824454702026
Hippocampus	hippocampus_donor_disjoint	123	decima	ENSG00000163923	8030	0.2774851367686434	-1.8333828	0.14830951	0.0308423281328096
Hippocampus	hippocampus_donor_disjoint	123	decima	ENSG00000163938	8036	0.4914453530930552	0.07454768	0.7311155	0.5004600617709033
Hippocampus	hippocampus_donor_disjoint	123	decima	ENSG00000163975	8046	0.1303429108733156	-2.2998343	0.09556057	0.1095763714485015
Hippocampus	hippocampus_donor_disjoint	123	decima	ENSG00000164008	8049	0.3366380136873297	-2.3020337	0.095360324	0.032176956687004
Hippocampus	hippocampus_donor_disjoint	123	decima	ENSG00000164022	8052	0.4074092197961051	0.2586938	0.8308362	0.741918778445716
Hippocampus	hippocampus_donor_disjoint	123	decima	ENSG00000164023	8053	0.0122237709616846	-2.1790493	0.107192986	0.2237208125368135
Hippocampus	hippocampus_donor_disjoint	123	decima	ENSG00000164038	8058	0.2251713639346325	-1.3068175	0.23955229	0.3359409649834731
Hippocampus	hippocampus_donor_disjoint	123	decima	ENSG00000164066	8062	0.3034185241961105	-1.4268558	0.21516182	0.1794395626645076
Hippocampus	hippocampus_donor_disjoint	123	decima	ENSG00000164070	8063	0.7123798822241162	0.68701386	1.0945276	0.7496079570008306
Hippocampus	hippocampus_donor_disjoint	123	decima	ENSG00000164073	8064	0.2015647778126426	-1.5651175	0.18984605	0.1909309115010521
Hippocampus	hippocampus_donor_disjoint	123	decima	ENSG00000164074	8065	0.1535281433126387	-1.0752441	0.29357553	0.1772266523407646
Hippocampus	hippocampus_donor_disjoint	123	decima	ENSG00000164096	8068	2.1582339514332918	1.8778511	2.0201476	1.9192769092502615
Hippocampus	hippocampus_donor_disjoint	123	decima	ENSG00000164106	8073	1.8194686281305377	0.09589088	0.74224156	0.5335483335296793
Hippocampus	hippocampus_donor_disjoint	123	decima	ENSG00000164112	8076	0.4737835598044903	-0.6311862	0.42654824	0.1896907606376973
Hippocampus	hippocampus_donor_disjoint	123	decima	ENSG00000164120	8080	0.0098366662559948	-2.0604613	0.11990984	0.0946793505171006
Hippocampus	hippocampus_donor_disjoint	123	decima	ENSG00000164128	8082	0.2757404011255434	-1.0364116	0.3035987	0.0561166299430995
Hippocampus	hippocampus_donor_disjoint	123	decima	ENSG00000164151	8088	0.5773001093177949	-0.4426666	0.4961107	0.6301085830708275
Hippocampus	hippocampus_donor_disjoint	123	decima	ENSG00000164169	8095	0.0737067480046236	-1.9724183	0.13025604	0.1553798971242273
Hippocampus	hippocampus_donor_disjoint	123	decima	ENSG00000164172	8097	1.1689637886655342	-0.5432263	0.45797607	0.4153553323540177
Hippocampus	hippocampus_donor_disjoint	123	decima	ENSG00000164176	8098	2.338047308043343	0.12651666	0.75840497	1.1738059360698936
Hippocampus	hippocampus_donor_disjoint	123	decima	ENSG00000164221	8109	0.2129965636956266	-1.1122628	0.28428686	0.4218395352351949
Hippocampus	hippocampus_donor_disjoint	123	decima	ENSG00000164266	8116	0.0008589861609117	-4.151427	0.015619322	5.240189835420725e-05
Hippocampus	hippocampus_donor_disjoint	123	decima	ENSG00000164283	8118	0.0063250308796115	-2.2956836	0.095939554	0.0245928665317589
Hippocampus	hippocampus_donor_disjoint	123	decima	ENSG00000164287	8120	0.0	-4.93707	0.0071499706	4.2524295139622114e-05
Hippocampus	hippocampus_donor_disjoint	123	decima	ENSG00000164338	8137	0.1135931892161996	-2.5487783	0.07527176	0.1451111365093504
Hippocampus	hippocampus_donor_disjoint	123	decima	ENSG00000164362	8142	0.0	-7.262368	0.00070119905	1.2535659352801603e-05
Hippocampus	hippocampus_donor_disjoint	123	decima	ENSG00000164366	8143	0.3052352241190145	-0.7059219	0.40122497	0.440652409240727
Hippocampus	hippocampus_donor_disjoint	123	decima	ENSG00000164399	8148	0.0	-6.793885	0.0011199791	2.344634692920876e-06
Hippocampus	hippocampus_donor_disjoint	123	decima	ENSG00000164404	8150	0.0144099636771654	-5.914264	0.0026970059	2.914771178100218e-05
Hippocampus	hippocampus_donor_disjoint	123	decima	ENSG00000164535	8161	0.3482522999066934	-1.0833659	0.2915155	0.3900085080288752
Hippocampus	hippocampus_donor_disjoint	123	decima	ENSG00000164542	8162	0.2265105554002631	-1.1213634	0.28204265	0.2297079072108702
Hippocampus	hippocampus_donor_disjoint	123	decima	ENSG00000164587	8167	5.175163663229677	4.2132154	4.2279058	4.52966880915017
Hippocampus	hippocampus_donor_disjoint	123	decima	ENSG00000164588	8168	0.6023431914755988	-1.3933244	0.2217415	0.0525049728055461
Hippocampus	hippocampus_donor_disjoint	123	decima	ENSG00000164609	8173	0.7364905396220123	0.078048766	0.7329328	0.8317775064210459
Hippocampus	hippocampus_donor_disjoint	123	decima	ENSG00000164619	8177	0.1038864898165282	-0.24128519	0.5797643	0.4318806997250947
Hippocampus	hippocampus_donor_disjoint	123	decima	ENSG00000164649	8185	0.0313690516347274	-3.3121264	0.03579042	0.0448747242653541
Hippocampus	hippocampus_donor_disjoint	123	decima	ENSG00000164663	8187	0.0900609804394674	-2.6255438	0.06989948	0.0706525058005716
Hippocampus	hippocampus_donor_disjoint	123	decima	ENSG00000164692	8193	0.2465523779433617	-1.9632239	0.1313835	0.0096296536359446
Hippocampus	hippocampus_donor_disjoint	123	decima	ENSG00000164695	8194	0.006007713393074	-4.213537	0.014685583	0.0001164396139226
Hippocampus	hippocampus_donor_disjoint	123	decima	ENSG00000164713	8197	1.5438745816879664	1.4876451	1.6913236	1.427181065254773
Hippocampus	hippocampus_donor_disjoint	123	decima	ENSG00000164715	8198	0.5966151697212303	-0.84170115	0.35835725	0.371776056768406
Hippocampus	hippocampus_donor_disjoint	123	decima	ENSG00000164818	8211	0.1482518539649818	-1.1344255	0.2788483	0.2837975589052868
Hippocampus	hippocampus_donor_disjoint	123	decima	ENSG00000164825	8212	0.0013307261000271	-2.3140662	0.094271876	0.0013566746513151
Hippocampus	hippocampus_donor_disjoint	123	decima	ENSG00000164867	8217	0.0451761510791537	-2.7993073	0.059072543	0.0044716856979602
Hippocampus	hippocampus_donor_disjoint	123	decima	ENSG00000164904	8227	0.9350609858135672	-0.274202	0.5654152	0.5011918273801999
Hippocampus	hippocampus_donor_disjoint	123	decima	ENSG00000164916	8228	0.4170350781848128	-0.18863691	0.6032701	0.5587589073927245
Hippocampus	hippocampus_donor_disjoint	123	decima	ENSG00000164967	8230	0.3421141912287413	0.6561825	1.0741216	0.9097241459590336
Hippocampus	hippocampus_donor_disjoint	123	decima	ENSG00000165125	8247	0.003376847817536	-4.1810327	0.015167113	3.639240438508917e-05
Hippocampus	hippocampus_donor_disjoint	123	decima	ENSG00000165197	8253	0.0173189603800775	-1.4865829	0.20387438	0.0337314138207189
Hippocampus	hippocampus_donor_disjoint	123	decima	ENSG00000165259	8255	0.057296600603948	-2.2693388	0.09837866	0.0457736222026258
Hippocampus	hippocampus_donor_disjoint	123	decima	ENSG00000165282	8262	0.1245450849055118	-2.8475769	0.056365833	0.041116574427329
Hippocampus	hippocampus_donor_disjoint	123	decima	ENSG00000165288	8264	0.0954903725963424	-1.5769706	0.1878065	0.1273683432676014
Hippocampus	hippocampus_donor_disjoint	123	decima	ENSG00000165322	8267	0.4557608109488349	-0.8151536	0.36642718	0.3396126761732929
Hippocampus	hippocampus_donor_disjoint	123	decima	ENSG00000165338	8270	0.272130834349622	-1.0595248	0.29759812	0.4299111291644628
Hippocampus	hippocampus_donor_disjoint	123	decima	ENSG00000165409	8276	0.010893032780194	-5.0934443	0.006118092	3.861465493618701e-05
Hippocampus	hippocampus_donor_disjoint	123	decima	ENSG00000165410	8277	0.8393990393729569	1.1464837	1.422411	1.8277024682479344
Hippocampus	hippocampus_donor_disjoint	123	decima	ENSG00000165417	8278	0.5074607457085879	-0.69645476	0.4043638	0.2843456254569563
Hippocampus	hippocampus_donor_disjoint	123	decima	ENSG00000165457	8282	0.1022857270207021	-6.066052	0.0023176281	2.685229444183261e-05
Hippocampus	hippocampus_donor_disjoint	123	decima	ENSG00000165474	8285	0.0177602439924327	-5.400082	0.0045060427	1.623124719861793e-05
Hippocampus	hippocampus_donor_disjoint	123	decima	ENSG00000165476	8287	0.3488281539922023	0.16863431	0.7810148	0.6815445262830905
Hippocampus	hippocampus_donor_disjoint	123	decima	ENSG00000165506	8296	0.1297201234136176	-1.1369919	0.2782244	0.2929053134965659
Hippocampus	hippocampus_donor_disjoint	123	decima	ENSG00000165533	8303	0.385216671973984	-0.34648943	0.53483486	0.3886808006579836
Hippocampus	hippocampus_donor_disjoint	123	decima	ENSG00000165566	8306	1.1022342470773605	0.8906859	1.2345409	0.8757123957960499
Hippocampus	hippocampus_donor_disjoint	123	decima	ENSG00000165606	8309	0.0	-6.199636	0.0020281116	7.5391500144366894e-06
Hippocampus	hippocampus_donor_disjoint	123	decima	ENSG00000165623	8312	0.0007406754343439	-5.257641	0.0051940633	5.74878731232024e-06
Hippocampus	hippocampus_donor_disjoint	123	decima	ENSG00000165633	8316	0.1292609696617958	-1.559558	0.19080956	0.1348600786278022
Hippocampus	hippocampus_donor_disjoint	123	decima	ENSG00000165671	8321	0.2848678092798987	-0.31431556	0.54828817	0.3561351827565463
Hippocampus	hippocampus_donor_disjoint	123	decima	ENSG00000165682	8324	0.0	-6.788362	0.0011261787	2.0355368177044043e-06
Hippocampus	hippocampus_donor_disjoint	123	decima	ENSG00000165714	8328	0.148161154744626	-1.0040038	0.31218648	0.2816168570092099
Hippocampus	hippocampus_donor_disjoint	123	decima	ENSG00000165730	8329	0.2161188906105991	-1.9190428	0.13692954	0.1387161997731938
Hippocampus	hippocampus_donor_disjoint	123	decima	ENSG00000165731	8330	0.0985273530909241	-2.4150112	0.0855962	0.0194518138561573
Hippocampus	hippocampus_donor_disjoint	123	decima	ENSG00000165819	8348	0.4354886164785044	-1.0338162	0.30427894	0.4302916272020883
Hippocampus	hippocampus_donor_disjoint	123	decima	ENSG00000165879	8355	0.102015660965292	-4.379606	0.012452442	0.0007531575715852
Hippocampus	hippocampus_donor_disjoint	123	decima	ENSG00000165898	8360	0.3707434421411144	-0.07011316	0.65870494	0.1856088532804258
Hippocampus	hippocampus_donor_disjoint	123	decima	ENSG00000165934	8364	0.3054192916032557	-0.4431926	0.495905	0.3245626763506222
Hippocampus	hippocampus_donor_disjoint	123	decima	ENSG00000165935	8365	0.0036221440262419	-3.6215103	0.026390933	0.0047462765057343
Hippocampus	hippocampus_donor_disjoint	123	decima	ENSG00000165943	8366	2.7098923602667546	0.3749215	0.8980767	0.673850660929287
Hippocampus	hippocampus_donor_disjoint	123	decima	ENSG00000165948	8367	0.4576993577433645	-1.3981636	0.22078095	0.1012807376428367
Hippocampus	hippocampus_donor_disjoint	123	decima	ENSG00000165949	8368	0.8531217897466268	-0.22178076	0.58839256	0.2987691485624919
Hippocampus	hippocampus_donor_disjoint	123	decima	ENSG00000165953	8369	0.0	-2.8614223	0.05561195	0.0012499780055899
Hippocampus	hippocampus_donor_disjoint	123	decima	ENSG00000165959	8370	0.2515326265856473	-0.84889555	0.35619593	0.2511550428884448
Hippocampus	hippocampus_donor_disjoint	123	decima	ENSG00000165966	8371	0.0261186031637863	-0.82296443	0.36403733	0.2560447340025449
Hippocampus	hippocampus_donor_disjoint	123	decima	ENSG00000165973	8373	0.6719078616633872	-1.7109978	0.16609512	0.085631348460683
Hippocampus	hippocampus_donor_disjoint	123	decima	ENSG00000165985	8375	0.0479733023099993	-2.7981853	0.05913694	0.034367313343739
Hippocampus	hippocampus_donor_disjoint	123	decima	ENSG00000165996	8377	0.1087493324849103	-1.1857994	0.26658756	0.3315070604215818
Hippocampus	hippocampus_donor_disjoint	123	decima	ENSG00000166035	8385	0.0267763982857827	-6.778724	0.0011370789	3.975419947650326e-05
Hippocampus	hippocampus_donor_disjoint	123	decima	ENSG00000166068	8388	0.6487062049378757	-0.46313304	0.48815596	0.4916322764012987
Hippocampus	hippocampus_donor_disjoint	123	decima	ENSG00000166123	8396	0.8493698130841555	0.9506717	1.2774408	1.3863626251252676
Hippocampus	hippocampus_donor_disjoint	123	decima	ENSG00000166130	8399	0.0441581600824197	-2.5398705	0.07592033	0.0369487081921496
Hippocampus	hippocampus_donor_disjoint	123	decima	ENSG00000166140	8403	0.2082951100819577	-1.2952842	0.2420203	0.1615508979944222
Hippocampus	hippocampus_donor_disjoint	123	decima	ENSG00000166143	8404	0.0	-6.9297624	0.0009777552	4.191944007274771e-06
Hippocampus	hippocampus_donor_disjoint	123	decima	ENSG00000166170	8414	0.4666044857044212	0.114839554	0.7522146	0.7835988652504909
Hippocampus	hippocampus_donor_disjoint	123	decima	ENSG00000166189	8419	0.1877736278363405	-2.8074853	0.058605246	0.0209325053310277
Hippocampus	hippocampus_donor_disjoint	123	decima	ENSG00000166206	8423	1.8389643915788871	0.4749583	0.9585634	0.8101567702450846
Hippocampus	hippocampus_donor_disjoint	123	decima	ENSG00000166233	8428	0.6847673251399493	-0.0039945245	0.6911519	0.7427674527640123
Hippocampus	hippocampus_donor_disjoint	123	decima	ENSG00000166246	8429	0.0152509630545632	-5.1048355	0.006049005	0.0003170164066017
Hippocampus	hippocampus_donor_disjoint	123	decima	ENSG00000166257	8431	3.054276991234742	0.89193046	1.2354236	0.7823992933487804
Hippocampus	hippocampus_donor_disjoint	123	decima	ENSG00000166263	8435	0.0531648334224869	-1.8821204	0.14173122	0.0829368472057056
Hippocampus	hippocampus_donor_disjoint	123	decima	ENSG00000166265	8436	0.0464140177931567	-0.12597252	0.63214326	1.3759547763656867
Hippocampus	hippocampus_donor_disjoint	123	decima	ENSG00000166266	8437	0.5298352972692902	-1.0044341	0.31207108	0.2442397764823424
Hippocampus	hippocampus_donor_disjoint	123	decima	ENSG00000166292	8442	0.0378682906637916	-0.5447644	0.45741117	0.185897815358279
Hippocampus	hippocampus_donor_disjoint	123	decima	ENSG00000166333	8447	0.659716874249326	1.0042205	1.3163489	2.077518491028672
Hippocampus	hippocampus_donor_disjoint	123	decima	ENSG00000166341	8450	0.162525689653203	-1.8310438	0.14863223	0.0765600436716825
Hippocampus	hippocampus_donor_disjoint	123	decima	ENSG00000166359	8453	0.0071305468332994	-3.3439908	0.0346872	0.0040211233665873
Hippocampus	hippocampus_donor_disjoint	123	decima	ENSG00000166405	8459	0.4498107629766998	-1.4026341	0.21989688	0.1686848838664653
Hippocampus	hippocampus_donor_disjoint	123	decima	ENSG00000166407	8460	0.112338208380994	-1.9855986	0.12865563	0.0116302391346856
Hippocampus	hippocampus_donor_disjoint	123	decima	ENSG00000166446	8470	0.2902464177829266	-2.8263073	0.057543337	0.0404795742853413
Hippocampus	hippocampus_donor_disjoint	123	decima	ENSG00000166452	8474	0.3723997117644562	-1.2252492	0.25749436	0.2505079806374957
Hippocampus	hippocampus_donor_disjoint	123	decima	ENSG00000166471	8477	0.5627022095393857	-0.49704653	0.47519305	0.4696540250621998
Hippocampus	hippocampus_donor_disjoint	123	decima	ENSG00000166478	8479	0.0954240438723984	-1.3673204	0.22696726	0.1657790790247214
Hippocampus	hippocampus_donor_disjoint	123	decima	ENSG00000166535	8491	0.0394411357131316	-2.1742187	0.107685074	0.0060493014686741
Hippocampus	hippocampus_donor_disjoint	123	decima	ENSG00000166548	8493	0.5884802669315691	-0.6639754	0.4152839	0.298431879377134
Hippocampus	hippocampus_donor_disjoint	123	decima	ENSG00000166562	8495	2.398516756750454	0.67700326	1.0878787	0.939555946861911
Hippocampus	hippocampus_donor_disjoint	123	decima	ENSG00000166676	8510	0.2213371200527099	-1.5286388	0.19624962	0.1644729337045964
Hippocampus	hippocampus_donor_disjoint	123	decima	ENSG00000166681	8511	4.968184788227412	3.9653337	3.984118	5.366654924892679
Hippocampus	hippocampus_donor_disjoint	123	decima	ENSG00000166741	8519	0.0930111653503901	-0.16870716	0.6123471	0.1009998160761106
Hippocampus	hippocampus_donor_disjoint	123	decima	ENSG00000166770	8524	1.0318487985058329	0.012600437	0.69946724	1.2882655227500452
Hippocampus	hippocampus_donor_disjoint	123	decima	ENSG00000166796	8529	0.0377881240963886	-5.550892	0.0038764684	0.0002440995684881
Hippocampus	hippocampus_donor_disjoint	123	decima	ENSG00000166822	8534	0.2772562791783826	-0.63588655	0.42491856	0.37270215226501
Hippocampus	hippocampus_donor_disjoint	123	decima	ENSG00000166828	8535	0.031824474911979	-4.102754	0.01639201	0.000384357687043
Hippocampus	hippocampus_donor_disjoint	123	decima	ENSG00000166869	8550	0.0070796165468956	-6.1671243	0.0020950623	1.1772848845791422e-05
Hippocampus	hippocampus_donor_disjoint	123	decima	ENSG00000166925	8565	2.791587534189787	-0.7764331	0.3784666	0.3796283294357939
Hippocampus	hippocampus_donor_disjoint	123	decima	ENSG00000166938	8569	0.3425180314895628	-0.8035526	0.3700006	0.6116453718967988
Hippocampus	hippocampus_donor_disjoint	123	decima	ENSG00000166960	8573	0.0036052405693523	-3.7526	0.0231858	0.0002553415606842
Hippocampus	hippocampus_donor_disjoint	123	decima	ENSG00000166963	8574	3.342147652811265	2.4493444	2.532168	3.5110820426551856
Hippocampus	hippocampus_donor_disjoint	123	decima	ENSG00000166979	8577	0.0868746268820401	-1.1275234	0.28053227	0.2308370689679814
Hippocampus	hippocampus_donor_disjoint	123	decima	ENSG00000167004	8580	1.0464918294350802	1.2764564	1.5225539	1.991646443976845
Hippocampus	hippocampus_donor_disjoint	123	decima	ENSG00000167083	8588	0.011252258844414	-4.494441	0.01110899	0.0018848283921065
Hippocampus	hippocampus_donor_disjoint	123	decima	ENSG00000167085	8589	0.907839654386664	0.48420256	0.9642731	0.7456806063575495
Hippocampus	hippocampus_donor_disjoint	123	decima	ENSG00000167107	8593	0.1127291025096602	-2.6849275	0.06599946	0.0499933363772927
Hippocampus	hippocampus_donor_disjoint	123	decima	ENSG00000167178	8596	0.2227415096324532	-1.6742288	0.17181042	0.0525003907299627
Hippocampus	hippocampus_donor_disjoint	123	decima	ENSG00000167232	8609	0.4434565379357116	-0.8912679	0.34368575	0.1922419311365082
Hippocampus	hippocampus_donor_disjoint	123	decima	ENSG00000167306	8620	0.1772280725094902	-3.644662	0.025794681	0.0087903916553546
Hippocampus	hippocampus_donor_disjoint	123	decima	ENSG00000167325	8624	0.3102101279053111	-1.4388535	0.21285039	0.2491175721582246
Hippocampus	hippocampus_donor_disjoint	123	decima	ENSG00000167378	8629	0.6166233106336709	-2.3024623	0.095321335	0.1334520286100808
Hippocampus	hippocampus_donor_disjoint	123	decima	ENSG00000167460	8639	0.8410281265144396	0.6112612	1.0447733	0.4100164458785047
Hippocampus	hippocampus_donor_disjoint	123	decima	ENSG00000167461	8640	0.2626089262297033	-0.14970331	0.6210943	0.6485980186637532
Hippocampus	hippocampus_donor_disjoint	123	decima	ENSG00000167508	8646	0.8966392701356987	0.1669269	0.7800897	0.9026788350701664
Hippocampus	hippocampus_donor_disjoint	123	decima	ENSG00000167515	8648	1.3086208441547762	0.48467875	0.9645677	0.7498594380984791
Hippocampus	hippocampus_donor_disjoint	123	decima	ENSG00000167522	8649	0.954878947643146	0.7227761	1.1184621	0.902287477594814
Hippocampus	hippocampus_donor_disjoint	123	decima	ENSG00000167549	8658	0.5503587386483337	-0.46239763	0.48844007	0.5101317060351973
Hippocampus	hippocampus_donor_disjoint	123	decima	ENSG00000167550	8659	0.0489642424466261	-2.2281315	0.10231245	0.036552187332561
Hippocampus	hippocampus_donor_disjoint	123	decima	ENSG00000167565	8665	0.0506401711431755	-1.5953585	0.18468194	0.2113572802105586
Hippocampus	hippocampus_donor_disjoint	123	decima	ENSG00000167588	8668	0.5358525192044137	-0.7321042	0.39264733	0.1064295407800354
Hippocampus	hippocampus_donor_disjoint	123	decima	ENSG00000167635	8683	0.4089334638982982	-0.095854685	0.6463679	0.5038379334941492
Hippocampus	hippocampus_donor_disjoint	123	decima	ENSG00000167644	8687	0.0195991268062631	-2.7862458	0.059826404	0.0010909808768795
Hippocampus	hippocampus_donor_disjoint	123	decima	ENSG00000167685	8690	0.3583205900605347	-0.49036878	0.47772408	0.502510478028462
Hippocampus	hippocampus_donor_disjoint	123	decima	ENSG00000167699	8692	0.809137032989593	-0.063293576	0.6620011	0.8414509718951035
Hippocampus	hippocampus_donor_disjoint	123	decima	ENSG00000167720	8697	0.1790216137564184	-1.3685281	0.22672215	0.138106899471677
Hippocampus	hippocampus_donor_disjoint	123	decima	ENSG00000167723	8699	0.1022501414176012	-3.6255553	0.026285786	0.0012973438581771
Hippocampus	hippocampus_donor_disjoint	123	decima	ENSG00000167766	8708	0.263636115109376	-1.9921925	0.1278619	0.0367504040195446
Hippocampus	hippocampus_donor_disjoint	123	decima	ENSG00000167767	8709	0.0003144218741928	-4.804296	0.008161075	1.2280626016686647e-05
Hippocampus	hippocampus_donor_disjoint	123	decima	ENSG00000167779	8713	0.4390941699577605	-1.4554572	0.20968838	0.0366707151239248
Hippocampus	hippocampus_donor_disjoint	123	decima	ENSG00000167792	8715	2.2852873983903508	1.5377784	1.7324054	2.1878568992493475
Hippocampus	hippocampus_donor_disjoint	123	decima	ENSG00000167799	8717	0.109418989949039	-1.0009533	0.3130054	0.3051816928686093
Hippocampus	hippocampus_donor_disjoint	123	decima	ENSG00000167874	8725	0.0575342693379169	-1.4909499	0.20307037	0.0134192421520439
Hippocampus	hippocampus_donor_disjoint	123	decima	ENSG00000167914	8731	0.0012330280713334	-6.1456375	0.0021405169	2.049909691919649e-05
Hippocampus	hippocampus_donor_disjoint	123	decima	ENSG00000167930	8735	0.4116449164265182	-0.14473017	0.6233982	0.7263686256803206
Hippocampus	hippocampus_donor_disjoint	123	decima	ENSG00000167969	8742	0.5465730475035538	-0.15489367	0.61869633	0.5373610327369776
Hippocampus	hippocampus_donor_disjoint	123	decima	ENSG00000168040	8761	0.1315655485385162	-2.1841595	0.10667473	0.1200155003076036
Hippocampus	hippocampus_donor_disjoint	123	decima	ENSG00000168060	8763	0.0220962502832927	-3.7348049	0.023597213	0.0071858030292236
Hippocampus	hippocampus_donor_disjoint	123	decima	ENSG00000168062	8765	0.0117383712896717	-4.784329	0.0083249835	0.000733029700587
Hippocampus	hippocampus_donor_disjoint	123	decima	ENSG00000168116	8775	0.1103914324713964	-1.4888604	0.2034547	0.2682022498230116
Hippocampus	hippocampus_donor_disjoint	123	decima	ENSG00000168140	8779	0.1674530204262946	-2.4446697	0.08319599	0.0666482131464839
Hippocampus	hippocampus_donor_disjoint	123	decima	ENSG00000168159	8782	2.9936780398643035	0.3332802	0.873608	0.8866778827142672
Hippocampus	hippocampus_donor_disjoint	123	decima	ENSG00000168256	8791	0.1442671733714798	0.018857777	0.7026205	0.7295781286256462
Hippocampus	hippocampus_donor_disjoint	123	decima	ENSG00000168264	8793	0.8294394125661039	0.5218155	0.987712	0.510577750062035
Hippocampus	hippocampus_donor_disjoint	123	decima	ENSG00000168273	8795	0.5746360440461417	0.19035183	0.7928455	0.9410549199661672
Hippocampus	hippocampus_donor_disjoint	123	decima	ENSG00000168374	8807	1.0518775203402433	1.4447632	1.6564833	2.241897843770634
Hippocampus	hippocampus_donor_disjoint	123	decima	ENSG00000168411	8813	0.068719858777667	-2.5775154	0.07321562	0.0795983203599127
Hippocampus	hippocampus_donor_disjoint	123	decima	ENSG00000168496	8823	0.2428895814640893	-1.5283856	0.19629474	0.2211514500953532
Hippocampus	hippocampus_donor_disjoint	123	decima	ENSG00000168497	8824	0.1077005019473248	-0.7807036	0.37712297	0.2309687467682168
Hippocampus	hippocampus_donor_disjoint	123	decima	ENSG00000168502	8825	0.1106012175683261	-0.90827906	0.33876786	0.5217112262772586
Hippocampus	hippocampus_donor_disjoint	123	decima	ENSG00000168542	8830	0.0253507717606029	-1.8782475	0.14224386	0.0085889590685288
Hippocampus	hippocampus_donor_disjoint	123	decima	ENSG00000168591	8836	0.6551524154116806	-0.0940202	0.64724165	0.9705477738440064
Hippocampus	hippocampus_donor_disjoint	123	decima	ENSG00000168646	8839	0.1851934160802921	-1.3401203	0.2325505	0.08137542741857
Hippocampus	hippocampus_donor_disjoint	123	decima	ENSG00000168743	8849	0.0888422266006734	-1.7703898	0.15723158	0.1564636048726864
Hippocampus	hippocampus_donor_disjoint	123	decima	ENSG00000168778	8853	0.1132286541431823	-1.0812705	0.29204583	0.4690942664973799
Hippocampus	hippocampus_donor_disjoint	123	decima	ENSG00000168806	8861	0.1070928269916816	-2.680348	0.066292584	0.01040152956538
Hippocampus	hippocampus_donor_disjoint	123	decima	ENSG00000168830	8866	0.0164556627420523	-1.9322509	0.13524903	0.031111319585318
Hippocampus	hippocampus_donor_disjoint	123	decima	ENSG00000168939	8876	0.03751435672742	-4.575073	0.01025281	0.0012079586625103
Hippocampus	hippocampus_donor_disjoint	123	decima	ENSG00000168959	8879	0.7069106331703051	-0.97167957	0.32095742	0.1587242450693975
Hippocampus	hippocampus_donor_disjoint	123	decima	ENSG00000169018	8885	0.9874596036044851	-0.52303827	0.46544135	0.6660430745528624
Hippocampus	hippocampus_donor_disjoint	123	decima	ENSG00000169021	8887	2.453845711312459	1.5736064	1.7619897	1.864071976641452
Hippocampus	hippocampus_donor_disjoint	123	decima	ENSG00000169129	8900	0.1043689148667354	-1.9670693	0.13091086	0.0636268959083272
Hippocampus	hippocampus_donor_disjoint	123	decima	ENSG00000169136	8902	0.1572875445143607	-1.741441	0.16149591	0.0556732063807913
Hippocampus	hippocampus_donor_disjoint	123	decima	ENSG00000169180	8905	0.7701785198834212	-0.4416564	0.4965059	0.430265022708742
Hippocampus	hippocampus_donor_disjoint	123	decima	ENSG00000169208	8913	0.0009530107627126	-6.904067	0.0010031917	3.4828957774601125e-06
Hippocampus	hippocampus_donor_disjoint	123	decima	ENSG00000169220	8917	0.8697609288252577	-1.9088479	0.13824	0.0597769812424676
Hippocampus	hippocampus_donor_disjoint	123	decima	ENSG00000169230	8922	0.9674237050332246	1.4525495	1.6627885	1.5546167665918222
Hippocampus	hippocampus_donor_disjoint	123	decima	ENSG00000169247	8929	0.0386184902964375	-2.1957457	0.10550851	0.0374325932839483
Hippocampus	hippocampus_donor_disjoint	123	decima	ENSG00000169249	8931	0.1174574503050601	-0.88241595	0.34626842	0.221216377986182
Hippocampus	hippocampus_donor_disjoint	123	decima	ENSG00000169255	8934	1.024932198850178	-0.15182734	0.6201122	0.1848308060576307
Hippocampus	hippocampus_donor_disjoint	123	decima	ENSG00000169302	8942	0.0762777754155923	-0.85003763	0.3558538	0.4713947864863959
Hippocampus	hippocampus_donor_disjoint	123	decima	ENSG00000169306	8943	0.0069474883664073	-0.3458048	0.5351185	0.4348261563781523
Hippocampus	hippocampus_donor_disjoint	123	decima	ENSG00000169314	8945	0.0048825632577536	-5.923986	0.0026709482	0.0003697687683007
Hippocampus	hippocampus_donor_disjoint	123	decima	ENSG00000169372	8949	0.1722579960291474	-0.99285007	0.31518963	0.2033373170872206
Hippocampus	hippocampus_donor_disjoint	123	decima	ENSG00000169385	8952	0.0158877795096422	-7.4142723	0.00060240924	7.972697459454919e-07
Hippocampus	hippocampus_donor_disjoint	123	decima	ENSG00000169570	8970	0.0766199691319124	-1.7259743	0.16381769	0.149474188305641
Hippocampus	hippocampus_donor_disjoint	123	decima	ENSG00000169592	8971	0.5000746707427706	-0.49149048	0.47729817	0.4952273523418447
Hippocampus	hippocampus_donor_disjoint	123	decima	ENSG00000169733	8980	0.5035919543357255	0.06004031	0.7236179	1.3864403102031295
Hippocampus	hippocampus_donor_disjoint	123	decima	ENSG00000169740	8982	0.5615123851289687	0.066985175	0.72720057	1.212919080017726
Hippocampus	hippocampus_donor_disjoint	123	decima	ENSG00000169752	8983	0.0429492800265207	-3.679157	0.024930874	0.002085919549721
Hippocampus	hippocampus_donor_disjoint	123	decima	ENSG00000169855	8991	0.3474775048141659	-0.36105555	0.52882683	0.3769941368430809
Hippocampus	hippocampus_donor_disjoint	123	decima	ENSG00000169891	8998	0.9488194744967262	-0.15553834	0.618399	0.9767732178335552
Hippocampus	hippocampus_donor_disjoint	123	decima	ENSG00000169918	9007	0.4274643262723875	-0.08805068	0.65009063	0.8327410649349203
Hippocampus	hippocampus_donor_disjoint	123	decima	ENSG00000169933	9009	0.5217481449082976	-1.664021	0.17342877	0.1480431377769548
Hippocampus	hippocampus_donor_disjoint	123	decima	ENSG00000169972	9015	0.1876057610981136	-2.2896788	0.09649039	0.1411365843084868
Hippocampus	hippocampus_donor_disjoint	123	decima	ENSG00000170044	9027	0.0	-5.349566	0.0047389655	0.000197411703524
Hippocampus	hippocampus_donor_disjoint	123	decima	ENSG00000170074	9029	0.3431526373181759	-3.0693643	0.04540413	0.020113236631374
Hippocampus	hippocampus_donor_disjoint	123	decima	ENSG00000170100	9035	0.1080369792447294	-3.115328	0.043408044	0.0333750195064656
Hippocampus	hippocampus_donor_disjoint	123	decima	ENSG00000170290	9056	0.035065576961665	-4.1825814	0.015143818	0.0006111643711067
Hippocampus	hippocampus_donor_disjoint	123	decima	ENSG00000170310	9060	0.459309673352356	-0.24750857	0.577031	0.2728220531989112
Hippocampus	hippocampus_donor_disjoint	123	decima	ENSG00000170312	9061	0.0090032110077861	-4.4975886	0.01107427	0.0032840484630406
Hippocampus	hippocampus_donor_disjoint	123	decima	ENSG00000170325	9066	0.1173556466971803	-2.167745	0.10834788	0.1131171993682734
Hippocampus	hippocampus_donor_disjoint	123	decima	ENSG00000170364	9069	0.1449216426651825	-1.7217653	0.16445485	0.1973663143289377
Hippocampus	hippocampus_donor_disjoint	123	decima	ENSG00000170365	9070	0.1812309514114166	-0.467979	0.486287	0.4686467118738274
Hippocampus	hippocampus_donor_disjoint	123	decima	ENSG00000170385	9076	0.4143612935247478	-1.2925227	0.24261454	0.0907121313090394
Hippocampus	hippocampus_donor_disjoint	123	decima	ENSG00000170390	9077	1.2336804812341435	0.6295393	1.0566597	1.3125636918859704
Hippocampus	hippocampus_donor_disjoint	123	decima	ENSG00000170430	9085	0.3065449382701748	0.18771672	0.7914038	0.2071164643689866
Hippocampus	hippocampus_donor_disjoint	123	decima	ENSG00000170448	9088	0.0981586001142104	-2.4022644	0.08664802	0.0750092628711625
Hippocampus	hippocampus_donor_disjoint	123	decima	ENSG00000170456	9089	0.6009975373041592	-0.17308688	0.610344	0.6836851441809412
Hippocampus	hippocampus_donor_disjoint	123	decima	ENSG00000170469	9093	0.0521174877960616	-2.1925595	0.105828	0.191610602464879
Hippocampus	hippocampus_donor_disjoint	123	decima	ENSG00000170471	9094	0.4363007804477908	-0.90519285	0.33965567	0.2826809397865062
Hippocampus	hippocampus_donor_disjoint	123	decima	ENSG00000170542	9107	0.1308761842711243	-0.9636507	0.32316816	0.2543134076538126
Hippocampus	hippocampus_donor_disjoint	123	decima	ENSG00000170561	9111	0.0081935960948922	-2.574712	0.07341379	0.0009523778239068
Hippocampus	hippocampus_donor_disjoint	123	decima	ENSG00000170571	9112	0.1198381383965516	-3.4461482	0.0313709	0.0587371938145797
Hippocampus	hippocampus_donor_disjoint	123	decima	ENSG00000170577	9113	0.0	-3.6565778	0.025493	3.715279903086382e-05
Hippocampus	hippocampus_donor_disjoint	123	decima	ENSG00000170615	9121	0.0004381393039125	-3.2696254	0.037315696	0.0104438142015368
Hippocampus	hippocampus_donor_disjoint	123	decima	ENSG00000170624	9122	0.0730702751265058	-0.9159696	0.336564	0.5201446324601479
Hippocampus	hippocampus_donor_disjoint	123	decima	ENSG00000170632	9124	0.826612397347757	-0.42020696	0.50495493	0.5896467723616433
Hippocampus	hippocampus_donor_disjoint	123	decima	ENSG00000170667	9128	0.0053283834265418	-5.035929	0.0064791203	0.0010635915198798
Hippocampus	hippocampus_donor_disjoint	123	decima	ENSG00000170734	9132	0.0147895189882665	-2.777037	0.060363512	0.0322493639386957
Hippocampus	hippocampus_donor_disjoint	123	decima	ENSG00000170743	9133	0.0651450583657737	-1.2232407	0.25795066	0.1964291237920081
Hippocampus	hippocampus_donor_disjoint	123	decima	ENSG00000170836	9141	0.0876730325634771	-1.0637321	0.29651684	0.1501237445254399
Hippocampus	hippocampus_donor_disjoint	123	decima	ENSG00000170848	9142	0.0	-3.675075	0.025031582	0.000347699266984
Hippocampus	hippocampus_donor_disjoint	123	decima	ENSG00000170876	9147	0.4065829292529327	-0.47005534	0.48548794	0.2698126385619652
Hippocampus	hippocampus_donor_disjoint	123	decima	ENSG00000170892	9150	0.2762798430207006	0.080996454	0.73446524	0.3042194945390558
Hippocampus	hippocampus_donor_disjoint	123	decima	ENSG00000170935	9159	0.0016802125517964	-5.0845323	0.0061726924	3.652602174097581e-05
Hippocampus	hippocampus_donor_disjoint	123	decima	ENSG00000170956	9163	0.0004977016470158	-7.6855607	0.00045930763	6.620769642936448e-07
Hippocampus	hippocampus_donor_disjoint	123	decima	ENSG00000171016	9168	0.0994188676654307	-1.6837031	0.17032075	0.0229720132474948
Hippocampus	hippocampus_donor_disjoint	123	decima	ENSG00000171055	9172	0.9440789165950956	-0.6636108	0.4154078	0.3535438770109972
Hippocampus	hippocampus_donor_disjoint	123	decima	ENSG00000171100	9175	0.1772076568718703	-1.094948	0.2885994	0.3476631205477126
Hippocampus	hippocampus_donor_disjoint	123	decima	ENSG00000171103	9176	0.2084347325100859	-1.4862243	0.20394051	0.2610140079301726
Hippocampus	hippocampus_donor_disjoint	123	decima	ENSG00000171161	9189	0.1999468858848094	-1.3394997	0.2326793	0.554109943571244
Hippocampus	hippocampus_donor_disjoint	123	decima	ENSG00000171174	9190	0.0640326484646811	-2.3020117	0.09536231	0.0293106887280323
Hippocampus	hippocampus_donor_disjoint	123	decima	ENSG00000171189	9191	0.2548662954182422	-0.99830866	0.31371683	0.2993545016920435
Hippocampus	hippocampus_donor_disjoint	123	decima	ENSG00000171204	9194	0.8842612465570225	0.5134901	0.98249537	1.2155604886172815
Hippocampus	hippocampus_donor_disjoint	123	decima	ENSG00000171243	9202	0.0271384233106395	-4.816368	0.00806354	9.8132243984302e-05
Hippocampus	hippocampus_donor_disjoint	123	decima	ENSG00000171303	9209	0.0867642710544194	-0.5619397	0.45114067	0.1277604352223955
Hippocampus	hippocampus_donor_disjoint	123	decima	ENSG00000171311	9212	0.317733166185697	0.0855187	0.7368204	0.6705287851166437
Hippocampus	hippocampus_donor_disjoint	123	decima	ENSG00000171385	9219	0.9053206859190364	-0.26910353	0.56762034	0.4673511569968622
Hippocampus	hippocampus_donor_disjoint	123	decima	ENSG00000171421	9221	0.7336250936986671	1.5599223	1.7506686	1.696819495150617
Hippocampus	hippocampus_donor_disjoint	123	decima	ENSG00000171490	9239	0.7632430532682642	0.39427626	0.90959245	0.9626675548925882
Hippocampus	hippocampus_donor_disjoint	123	decima	ENSG00000171503	9243	0.2260096065041159	-0.98274153	0.31793258	0.3492698956928528
Hippocampus	hippocampus_donor_disjoint	123	decima	ENSG00000171532	9247	1.1912803024479734	-1.3129765	0.23824349	0.6995662281497387
Hippocampus	hippocampus_donor_disjoint	123	decima	ENSG00000171533	9248	1.2791080659550955	0.9913882	1.3069732	1.2768889999991495
Hippocampus	hippocampus_donor_disjoint	123	decima	ENSG00000171552	9249	0.6894883046162785	0.69089556	1.0971118	0.6204309286689328
Hippocampus	hippocampus_donor_disjoint	123	decima	ENSG00000171566	9250	0.4794953189822314	-0.7012235	0.40278026	0.4076072412168556
Hippocampus	hippocampus_donor_disjoint	123	decima	ENSG00000171608	9257	0.1652306248607791	-1.2682483	0.2478939	1.3841131569097287
Hippocampus	hippocampus_donor_disjoint	123	decima	ENSG00000171720	9272	0.4561233277058049	0.29096228	0.8491736	1.0302211986644565
Hippocampus	hippocampus_donor_disjoint	123	decima	ENSG00000171772	9281	0.1141339421818426	1.0848825	1.3760147	1.2464461726833802
Hippocampus	hippocampus_donor_disjoint	123	decima	ENSG00000171862	9306	1.0959053845367843	-0.39506066	0.5150004	0.7346249772327552
Hippocampus	hippocampus_donor_disjoint	123	decima	ENSG00000171877	9309	0.1391072353356152	0.8816538	1.2281452	1.8212606463957963
Hippocampus	hippocampus_donor_disjoint	123	decima	ENSG00000171943	9314	0.3996607992329002	-2.0819514	0.11750448	0.0520236622680813
Hippocampus	hippocampus_donor_disjoint	123	decima	ENSG00000171954	9315	0.0	-7.757417	0.00042746807	8.348886595460292e-07
Hippocampus	hippocampus_donor_disjoint	123	decima	ENSG00000172007	9324	0.1423427036664857	-1.7502265	0.16019063	0.0504964193335744
Hippocampus	hippocampus_donor_disjoint	123	decima	ENSG00000172009	9325	0.7020127741509008	-0.667618	0.41404748	0.4010116082687942
Hippocampus	hippocampus_donor_disjoint	123	decima	ENSG00000172020	9326	3.0126129719311705	2.2362587	2.3377838	2.859232429271598
Hippocampus	hippocampus_donor_disjoint	123	decima	ENSG00000172031	9327	0.1414353519814652	-0.3486647	0.53393435	0.6259532038679166
Hippocampus	hippocampus_donor_disjoint	123	decima	ENSG00000172123	9333	0.0055797626355547	-5.496193	0.004093968	0.0009981486341358
Hippocampus	hippocampus_donor_disjoint	123	decima	ENSG00000172146	9336	0.0011649940405457	-6.677787	0.001257769	1.0540556579157246e-05
Hippocampus	hippocampus_donor_disjoint	123	decima	ENSG00000172179	9339	0.0	-6.8086095	0.0011036181	2.915715211914056e-06
Hippocampus	hippocampus_donor_disjoint	123	decima	ENSG00000172244	9348	0.0270368093982862	-4.2792706	0.01375769	0.003927408254972
Hippocampus	hippocampus_donor_disjoint	123	decima	ENSG00000172260	9349	1.7845313843630857	0.28594398	0.8463051	0.6265660537176072
Hippocampus	hippocampus_donor_disjoint	123	decima	ENSG00000172270	9352	3.022455390585672	3.6904626	3.7151167	4.372575091984468
Hippocampus	hippocampus_donor_disjoint	123	decima	ENSG00000172339	9361	0.269623046134489	-1.555474	0.1915202	0.326846914848616
Hippocampus	hippocampus_donor_disjoint	123	decima	ENSG00000172346	9362	0.3693125145180133	0.0014965087	0.6938957	0.6664331038508993
Hippocampus	hippocampus_donor_disjoint	123	decima	ENSG00000172367	9368	0.0003292851525512	-6.3433514	0.0017568552	1.0874632426809308e-05
Hippocampus	hippocampus_donor_disjoint	123	decima	ENSG00000172380	9370	0.2230490230775849	-1.1538409	0.27415824	0.3306480564318487
Hippocampus	hippocampus_donor_disjoint	123	decima	ENSG00000172382	9371	0.0149820739322944	-1.0480758	0.30055764	0.2704022551554801
Hippocampus	hippocampus_donor_disjoint	123	decima	ENSG00000172425	9378	0.0233353434147875	-5.3736324	0.004626537	1.8499916748872284e-05
Hippocampus	hippocampus_donor_disjoint	123	decima	ENSG00000172432	9380	0.1646015900101212	-0.7285357	0.39380753	0.4990533795895596
Hippocampus	hippocampus_donor_disjoint	123	decima	ENSG00000172534	9394	0.7478026371771439	-0.5690142	0.44857773	0.4954460503935077
Hippocampus	hippocampus_donor_disjoint	123	decima	ENSG00000172548	9396	0.0165273800304031	-2.4468493	0.08302217	0.0912783197427331
Hippocampus	hippocampus_donor_disjoint	123	decima	ENSG00000172575	9401	0.6509741182114107	-0.22256999	0.5880416	0.5513108137665428
Hippocampus	hippocampus_donor_disjoint	123	decima	ENSG00000172590	9403	1.2876654536330532	0.7318337	1.1245688	0.7591562630192602
Hippocampus	hippocampus_donor_disjoint	123	decima	ENSG00000172602	9404	0.2296227098719437	0.6487665	1.0692451	1.1579720273003131
Hippocampus	hippocampus_donor_disjoint	123	decima	ENSG00000172613	9405	0.1536815865708774	-0.084873006	0.65161085	0.3501623409219561
Hippocampus	hippocampus_donor_disjoint	123	decima	ENSG00000172638	9406	0.2992451991966064	-0.7005722	0.4029962	0.2598478916306351
Hippocampus	hippocampus_donor_disjoint	123	decima	ENSG00000172661	9407	0.1900416021791908	-1.289858	0.2431892	0.2032208691179668
Hippocampus	hippocampus_donor_disjoint	123	decima	ENSG00000172663	9408	0.4287055850144841	0.58979475	1.0309108	1.142303319079133
Hippocampus	hippocampus_donor_disjoint	123	decima	ENSG00000172717	9413	0.055438367356927	-4.534776	0.010672158	0.0013985126589007
Hippocampus	hippocampus_donor_disjoint	123	decima	ENSG00000172724	9414	0.0224755917524904	-3.0529912	0.04613663	0.0005641545742551
Hippocampus	hippocampus_donor_disjoint	123	decima	ENSG00000172738	9418	0.0035134949618605	-4.8044877	0.008159517	0.0004916846984093
Hippocampus	hippocampus_donor_disjoint	123	decima	ENSG00000172785	9423	0.1647482913483452	-1.0652239	0.29613426	0.7495000833541234
Hippocampus	hippocampus_donor_disjoint	123	decima	ENSG00000172803	9427	0.3406006479766424	-1.8756043	0.14259474	0.0291325848963805
Hippocampus	hippocampus_donor_disjoint	123	decima	ENSG00000172828	9433	0.0787311924773256	-3.519904	0.029172592	0.0125014230709584
Hippocampus	hippocampus_donor_disjoint	123	decima	ENSG00000172845	9437	0.374032308504877	-0.13748747	0.6267644	0.4137937428081139
Hippocampus	hippocampus_donor_disjoint	123	decima	ENSG00000172890	9440	0.1806300116234085	-0.3784265	0.52172893	0.6337870788014701
Hippocampus	hippocampus_donor_disjoint	123	decima	ENSG00000172893	9441	0.4659084808523582	0.054834194	0.7209401	0.6946240423384143
Hippocampus	hippocampus_donor_disjoint	123	decima	ENSG00000172955	9450	0.0	-4.8562193	0.007749735	4.244482706141353e-05
Hippocampus	hippocampus_donor_disjoint	123	decima	ENSG00000172987	9453	0.0220954458895249	-2.3381076	0.0921325	0.0096485772808754
Hippocampus	hippocampus_donor_disjoint	123	decima	ENSG00000173039	9456	0.2832580678383211	-0.54681224	0.45665994	0.2945102361306213
Hippocampus	hippocampus_donor_disjoint	123	decima	ENSG00000173064	9458	1.0781504299083584	-0.09253782	0.64794827	0.978122123034497
Hippocampus	hippocampus_donor_disjoint	123	decima	ENSG00000173093	9463	0.0	-5.677217	0.003417226	1.3309977968453213e-05
Hippocampus	hippocampus_donor_disjoint	123	decima	ENSG00000173207	9478	0.1863545417024346	1.0586321	1.3564601	1.1542567009382714
Hippocampus	hippocampus_donor_disjoint	123	decima	ENSG00000173212	9481	0.000393143432365	-4.0866017	0.016656717	0.0002669787604253
Hippocampus	hippocampus_donor_disjoint	123	decima	ENSG00000173320	9494	0.6416072511315495	-0.33484674	0.5396741	0.465625763710545
Hippocampus	hippocampus_donor_disjoint	123	decima	ENSG00000173456	9508	0.2881297645644315	-1.2216427	0.25831422	0.3503502956398248
Hippocampus	hippocampus_donor_disjoint	123	decima	ENSG00000173480	9511	0.1221683376550045	-5.434134	0.0043555144	0.0004792719969477
Hippocampus	hippocampus_donor_disjoint	123	decima	ENSG00000173581	9521	0.9219545855814096	-0.975329	0.3199568	0.3859343067238304
Hippocampus	hippocampus_donor_disjoint	123	decima	ENSG00000173588	9522	0.1159232373239595	-2.438076	0.08372396	0.0515716184741098
Hippocampus	hippocampus_donor_disjoint	123	decima	ENSG00000173597	9523	0.0018167849565469	-7.573171	0.0005139276	2.579493271125045e-05
Hippocampus	hippocampus_donor_disjoint	123	decima	ENSG00000173681	9536	0.1970232590923338	-2.2270174	0.10242087	0.0857459385822447
Hippocampus	hippocampus_donor_disjoint	123	decima	ENSG00000173805	9546	0.1720486008324888	-0.67466736	0.41166306	0.0591503324136916
Hippocampus	hippocampus_donor_disjoint	123	decima	ENSG00000173848	9554	0.3896594246973284	-0.6152506	0.43211055	0.3522510476352593
Hippocampus	hippocampus_donor_disjoint	123	decima	ENSG00000173918	9565	0.0650568797855464	-2.1020741	0.11529345	0.0060478702222157
Hippocampus	hippocampus_donor_disjoint	123	decima	ENSG00000173947	9568	0.144132607896411	-2.2976716	0.095757864	0.001276378157714
Hippocampus	hippocampus_donor_disjoint	123	decima	ENSG00000173960	9570	0.1261855829395917	-0.15138754	0.62031543	0.4629746349585322
Hippocampus	hippocampus_donor_disjoint	123	decima	ENSG00000173992	9572	0.4708028437610336	-0.10440898	0.6423047	0.7388631928323982
Hippocampus	hippocampus_donor_disjoint	123	decima	ENSG00000174080	9580	1.7527753463242264	1.3634105	1.5911729	1.9646019228700071
Hippocampus	hippocampus_donor_disjoint	123	decima	ENSG00000174109	9583	0.3483036781505927	-1.8901902	0.14066856	0.1070291926951086
Hippocampus	hippocampus_donor_disjoint	123	decima	ENSG00000174136	9587	0.9173350090883216	-1.3343837	0.2337435	0.0649727008326468
Hippocampus	hippocampus_donor_disjoint	123	decima	ENSG00000174145	9589	0.0978769182778225	-2.8931334	0.05392206	0.0103397714679349
Hippocampus	hippocampus_donor_disjoint	123	decima	ENSG00000174151	9590	0.2646785558436821	-2.8926125	0.053949416	0.0513199625840516
Hippocampus	hippocampus_donor_disjoint	123	decima	ENSG00000174233	9600	0.3259364379936831	-1.4569286	0.2094102	0.1000213612227345
Hippocampus	hippocampus_donor_disjoint	123	decima	ENSG00000174276	9605	0.1771140808233631	-1.4935801	0.2025875	0.0706922943719281
Hippocampus	hippocampus_donor_disjoint	123	decima	ENSG00000174307	9609	0.6819045402168582	-0.0455665	0.6706235	0.4055917317189424
Hippocampus	hippocampus_donor_disjoint	123	decima	ENSG00000174370	9616	0.0156717567531231	-6.4581904	0.0015664024	2.711295890121284e-05
Hippocampus	hippocampus_donor_disjoint	123	decima	ENSG00000174371	9617	0.0036190850658911	-5.2673593	0.0051439586	0.0052239891383838
Hippocampus	hippocampus_donor_disjoint	123	decima	ENSG00000174473	9629	0.0463328927519519	-1.3512774	0.23024575	0.0392612792443813
Hippocampus	hippocampus_donor_disjoint	123	decima	ENSG00000174485	9632	0.2902381810879816	-0.82079315	0.36470038	0.2880925291764012
Hippocampus	hippocampus_donor_disjoint	123	decima	ENSG00000174498	9633	0.0809738680536211	-2.5208914	0.07732016	0.0122499621208752
Hippocampus	hippocampus_donor_disjoint	123	decima	ENSG00000174514	9636	1.668072668128786	-0.53629863	0.46052712	0.5354690077544533
Hippocampus	hippocampus_donor_disjoint	123	decima	ENSG00000174574	9644	1.0684622443419074	0.08175044	0.73485756	0.5708684326412901
Hippocampus	hippocampus_donor_disjoint	123	decima	ENSG00000174576	9645	0.0211049698796948	-1.8227534	0.14978135	0.1520162390333659
Hippocampus	hippocampus_donor_disjoint	123	decima	ENSG00000174680	9654	0.0252535262737409	-3.771653	0.022753162	0.0008316966969481
Hippocampus	hippocampus_donor_disjoint	123	decima	ENSG00000174684	9655	3.659887013692881	2.2389276	2.3401952	2.2142152624908387
Hippocampus	hippocampus_donor_disjoint	123	decima	ENSG00000174720	9659	0.4257086853542113	-0.49269497	0.47684118	0.2786189916662744
Hippocampus	hippocampus_donor_disjoint	123	decima	ENSG00000174776	9663	0.0285625484905589	-3.5933225	0.027135273	0.0025684659905797
Hippocampus	hippocampus_donor_disjoint	123	decima	ENSG00000174780	9664	0.7856414514532623	-0.73177075	0.39275563	0.3918653040361236
Hippocampus	hippocampus_donor_disjoint	123	decima	ENSG00000174791	9665	0.4811182366995684	-1.8836503	0.14152917	0.1865184550670337
Hippocampus	hippocampus_donor_disjoint	123	decima	ENSG00000174807	9669	0.0335188718631865	-3.38313	0.033377763	0.0016136666068993
Hippocampus	hippocampus_donor_disjoint	123	decima	ENSG00000174840	9673	0.3177897832500559	-1.3383906	0.23290963	0.257782797990253
Hippocampus	hippocampus_donor_disjoint	123	decima	ENSG00000174871	9677	2.994979929066724	2.1760209	2.2835221	1.9669340840340028
Hippocampus	hippocampus_donor_disjoint	123	decima	ENSG00000174938	9681	2.5624207197155173	1.7025828	1.8699703	2.5337611760889307
Hippocampus	hippocampus_donor_disjoint	123	decima	ENSG00000174939	9682	1.13224025115559	1.7930287	1.9469981	1.937385289436024
Hippocampus	hippocampus_donor_disjoint	123	decima	ENSG00000174950	9688	0.0037826010208733	-4.4392567	0.011735578	1.6467016479695965e-05
Hippocampus	hippocampus_donor_disjoint	123	decima	ENSG00000175073	9698	0.3878285915309085	-1.7040302	0.16716458	0.1181993323574019
Hippocampus	hippocampus_donor_disjoint	123	decima	ENSG00000175087	9699	0.1521472193607932	-1.4245071	0.21561693	0.2723234299279146
Hippocampus	hippocampus_donor_disjoint	123	decima	ENSG00000175197	9712	0.5161690029124162	-0.32595146	0.5433936	0.2898296410167197
Hippocampus	hippocampus_donor_disjoint	123	decima	ENSG00000175267	9719	0.0362640058565649	-0.9330992	0.3316986	0.0615983680088617
Hippocampus	hippocampus_donor_disjoint	123	decima	ENSG00000175294	9721	0.0010419112352071	-6.8590293	0.0010493818	5.261031379126447e-06
Hippocampus	hippocampus_donor_disjoint	123	decima	ENSG00000175387	9734	0.562167217015525	-0.18351538	0.6055933	0.3992808655321476
Hippocampus	hippocampus_donor_disjoint	123	decima	ENSG00000175471	9746	0.5909029902740599	-0.5886945	0.44150862	0.7572955032419447
Hippocampus	hippocampus_donor_disjoint	123	decima	ENSG00000175489	9748	0.0164615526375432	-5.2855506	0.005051463	0.0005963007092011
Hippocampus	hippocampus_donor_disjoint	123	decima	ENSG00000175575	9761	0.5161413719269131	-1.1706477	0.27015382	0.2296865399663523
Hippocampus	hippocampus_donor_disjoint	123	decima	ENSG00000175595	9766	0.0671969190763298	-1.7593609	0.1588438	0.1528154497751344
Hippocampus	hippocampus_donor_disjoint	123	decima	ENSG00000175606	9769	1.108568808427705	-0.006914139	0.6896961	0.4662069463043449
Hippocampus	hippocampus_donor_disjoint	123	decima	ENSG00000175634	9770	0.3133841815068294	0.052851737	0.7199222	0.8897219844226854
Hippocampus	hippocampus_donor_disjoint	123	decima	ENSG00000175707	9775	0.0011148928073351	-5.1770353	0.0056288447	1.977421749533789e-05
Hippocampus	hippocampus_donor_disjoint	123	decima	ENSG00000175727	9776	0.2207126268393196	-0.041870162	0.67243123	0.821523693772391
Hippocampus	hippocampus_donor_disjoint	123	decima	ENSG00000175820	9784	0.0	-8.067415	0.00031354363	2.304981257025807e-06
Hippocampus	hippocampus_donor_disjoint	123	decima	ENSG00000175826	9785	0.819638181755514	0.5701364	1.0183086	1.1878749639989
Hippocampus	hippocampus_donor_disjoint	123	decima	ENSG00000175928	9794	0.2301753193872365	-0.9779351	0.31924388	0.4176584816039747
Hippocampus	hippocampus_donor_disjoint	123	decima	ENSG00000175931	9795	0.5705785099771243	0.36815327	0.8940711	1.2953006135282734
Hippocampus	hippocampus_donor_disjoint	123	decima	ENSG00000175970	9797	0.2738543483228894	-1.5079579	0.19996627	0.363718120064395
Hippocampus	hippocampus_donor_disjoint	123	decima	ENSG00000176046	9805	0.9240671468413276	-0.21455435	0.59161323	0.667088895139477
Hippocampus	hippocampus_donor_disjoint	123	decima	ENSG00000176055	9807	0.3436311748016878	-1.8859104	0.14123121	0.0550210820471709
Hippocampus	hippocampus_donor_disjoint	123	decima	ENSG00000176076	9808	0.1062393859080534	-4.4616513	0.0114771705	0.000265774760742
Hippocampus	hippocampus_donor_disjoint	123	decima	ENSG00000176087	9810	0.3219666639732086	-0.9095359	0.33840686	0.3609303930268394
Hippocampus	hippocampus_donor_disjoint	123	decima	ENSG00000176092	9811	0.0	-6.097952	0.0022449442	1.728931236374247e-05
Hippocampus	hippocampus_donor_disjoint	123	decima	ENSG00000176171	9820	2.1221770975104177	1.4971477	1.6990819	1.7123928199395877
Hippocampus	hippocampus_donor_disjoint	123	decima	ENSG00000176194	9823	0.026671792440376	-2.4625638	0.08177923	0.0025816147810213
Hippocampus	hippocampus_donor_disjoint	123	decima	ENSG00000176273	9829	0.0779766298641219	-3.4932659	0.029948458	0.0749603531859274
Hippocampus	hippocampus_donor_disjoint	123	decima	ENSG00000176358	9832	0.0	-7.1498046	0.0007847095	2.1193431783011843e-05
Hippocampus	hippocampus_donor_disjoint	123	decima	ENSG00000176396	9837	0.7956302528098013	-0.81687737	0.36589867	0.2072518691694663
Hippocampus	hippocampus_donor_disjoint	123	decima	ENSG00000176401	9839	0.3273339943142379	-0.4284932	0.50167793	0.3753949647045142
Hippocampus	hippocampus_donor_disjoint	123	decima	ENSG00000176402	9840	0.003859771981134	-5.9153895	0.0026939767	9.98164663391806e-06
Hippocampus	hippocampus_donor_disjoint	123	decima	ENSG00000176532	9850	0.0076544504603892	-4.697082	0.009080503	7.435000644488615e-06
Hippocampus	hippocampus_donor_disjoint	123	decima	ENSG00000176692	9862	0.0095668479533356	-2.1939876	0.10568468	0.0032411951538591
Hippocampus	hippocampus_donor_disjoint	123	decima	ENSG00000176715	9864	0.1891857838111008	-0.30044782	0.55416465	0.4456594611002062
Hippocampus	hippocampus_donor_disjoint	123	decima	ENSG00000176834	9873	0.072991097352413	-1.6786723	0.17111026	0.0908475639846775
Hippocampus	hippocampus_donor_disjoint	123	decima	ENSG00000176871	9875	2.245109871478771	0.4355824	0.93446976	1.2407852208347068
Hippocampus	hippocampus_donor_disjoint	123	decima	ENSG00000176920	9883	0.0026724940949672	-3.2961686	0.0363558	0.0019951860086595
Hippocampus	hippocampus_donor_disjoint	123	decima	ENSG00000176945	9886	0.0541364188891358	-2.660243	0.06759437	0.0103793732577118
Hippocampus	hippocampus_donor_disjoint	123	decima	ENSG00000177054	9895	0.1498567998268596	-2.24416	0.10076488	0.0816524561484439
Hippocampus	hippocampus_donor_disjoint	123	decima	ENSG00000177084	9898	0.1202431744740073	-3.188318	0.040413443	0.0102393627984184
Hippocampus	hippocampus_donor_disjoint	123	decima	ENSG00000177300	9916	0.0	-6.5275316	0.001461543	3.42274845680332e-06
Hippocampus	hippocampus_donor_disjoint	123	decima	ENSG00000177337	9920	0.1841447665660592	-0.817645	0.3656635	0.0754543111899302
Hippocampus	hippocampus_donor_disjoint	123	decima	ENSG00000177374	9923	0.031897111219051	-4.255793	0.014082217	0.0006339391340988
Hippocampus	hippocampus_donor_disjoint	123	decima	ENSG00000177380	9924	1.0552265772335598	-0.34186327	0.5367538	0.657920728994935
Hippocampus	hippocampus_donor_disjoint	123	decima	ENSG00000177519	9941	0.1008697753811187	-2.188461	0.10624033	0.0030642661997621
Hippocampus	hippocampus_donor_disjoint	123	decima	ENSG00000177535	9942	0.0	-7.790133	0.00041371226	2.359814454325929e-06
Hippocampus	hippocampus_donor_disjoint	123	decima	ENSG00000177575	9948	0.0263719889052821	-3.8747602	0.020546777	0.0030812755808896
Hippocampus	hippocampus_donor_disjoint	123	decima	ENSG00000177606	9951	1.0943678920176	1.7619033	1.9203742	1.676986594267958
Hippocampus	hippocampus_donor_disjoint	123	decima	ENSG00000177614	9953	1.5608814826661075	0.76017094	1.1437901	1.2687728615541942
Hippocampus	hippocampus_donor_disjoint	123	decima	ENSG00000177627	9954	0.0304391455951538	-6.807508	0.0011048337	2.122691764486802e-06
Hippocampus	hippocampus_donor_disjoint	123	decima	ENSG00000177640	9956	0.1119718685359337	-3.5880327	0.027277248	0.0018865276897717
Hippocampus	hippocampus_donor_disjoint	123	decima	ENSG00000177721	9966	0.0135565670301529	-4.762759	0.008505731	0.0004193264981686
Hippocampus	hippocampus_donor_disjoint	123	decima	ENSG00000177757	9970	0.0	-5.4302754	0.004372316	6.249714335171348e-05
Hippocampus	hippocampus_donor_disjoint	123	decima	ENSG00000177853	9974	0.1482134602160217	-1.3422574	0.23210746	0.1459125993345628
Hippocampus	hippocampus_donor_disjoint	123	decima	ENSG00000177879	9978	1.475913003585611	0.53956646	0.99888885	1.8340946965191864
Hippocampus	hippocampus_donor_disjoint	123	decima	ENSG00000177888	9980	0.354867019422283	-2.1352465	0.11173406	0.065662707917243
Hippocampus	hippocampus_donor_disjoint	123	decima	ENSG00000178015	9990	0.0627103066520526	-3.2994106	0.03624023	0.0068515345476107
Hippocampus	hippocampus_donor_disjoint	123	decima	ENSG00000178026	9991	0.1839529532418389	-0.65656626	0.41780806	0.2415244975372296
Hippocampus	hippocampus_donor_disjoint	123	decima	ENSG00000178084	9996	0.0	-4.2146907	0.014668778	6.238464392310519e-05
Hippocampus	hippocampus_donor_disjoint	123	decima	ENSG00000178096	9998	0.3046179051930815	-0.4366656	0.498462	0.3173241038326658
Hippocampus	hippocampus_donor_disjoint	123	decima	ENSG00000178105	9999	0.2334812462669138	-0.4389891	0.49755055	0.6011919451090835
Hippocampus	hippocampus_donor_disjoint	123	decima	ENSG00000178234	10013	0.8769505232485668	-0.09235444	0.64803576	0.5908420167059274
Hippocampus	hippocampus_donor_disjoint	123	decima	ENSG00000178363	10021	0.0004710386846357	-4.2333927	0.014398938	3.209829421872229e-06
Hippocampus	hippocampus_donor_disjoint	123	decima	ENSG00000178386	10023	0.0738454055541193	-3.611004	0.026665978	0.0045778682995936
Hippocampus	hippocampus_donor_disjoint	123	decima	ENSG00000178662	10038	0.8676561417222834	-0.3642338	0.5275227	0.5773840217524661
Hippocampus	hippocampus_donor_disjoint	123	decima	ENSG00000178700	10042	0.087972060203817	-3.3526542	0.034393076	0.0260258049736911
Hippocampus	hippocampus_donor_disjoint	123	decima	ENSG00000178718	10043	0.2119318522067098	-0.81958693	0.36506915	0.2152801321693166
Hippocampus	hippocampus_donor_disjoint	123	decima	ENSG00000178732	10044	0.0	-6.847734	0.0010612959	6.977103746370776e-06
Hippocampus	hippocampus_donor_disjoint	123	decima	ENSG00000178761	10047	0.7248997445340192	-0.71856725	0.39706334	0.3202063820464349
Hippocampus	hippocampus_donor_disjoint	123	decima	ENSG00000178773	10049	0.3594541275615446	-0.48386067	0.48020086	0.1491018587845688
Hippocampus	hippocampus_donor_disjoint	123	decima	ENSG00000178789	10051	0.0003874089740041	-6.3719907	0.001707296	3.201161001062805e-05
Hippocampus	hippocampus_donor_disjoint	123	decima	ENSG00000178803	10054	0.0015091652441865	-8.957495	0.00012876015	1.6594011512676169e-06
Hippocampus	hippocampus_donor_disjoint	123	decima	ENSG00000178821	10056	0.031825626159598	-3.4259117	0.032002047	0.003015855466788
Hippocampus	hippocampus_donor_disjoint	123	decima	ENSG00000178852	10058	0.0064259642249227	-4.0378633	0.01748142	0.0043124606495482
Hippocampus	hippocampus_donor_disjoint	123	decima	ENSG00000178904	10061	0.5240971264567091	-0.92073643	0.33520406	0.3323488388955994
Hippocampus	hippocampus_donor_disjoint	123	decima	ENSG00000178947	10067	0.931436483816655	-1.1994137	0.26341823	0.0635337931302377
Hippocampus	hippocampus_donor_disjoint	123	decima	ENSG00000178971	10071	0.1775248390129171	-1.3528984	0.22991256	0.1538307083416101
Hippocampus	hippocampus_donor_disjoint	123	decima	ENSG00000178977	10073	0.0184464339794226	-2.4331148	0.08412333	0.028690075654531
Hippocampus	hippocampus_donor_disjoint	123	decima	ENSG00000178996	10076	0.2049961723123476	-2.0782468	0.117915854	0.0446338168923088
Hippocampus	hippocampus_donor_disjoint	123	decima	ENSG00000179008	10079	0.0015472957661925	-3.963394	0.018820308	9.652054688377248e-05
Hippocampus	hippocampus_donor_disjoint	123	decima	ENSG00000179041	10082	0.1476547083854013	-2.8099263	0.058466464	0.0215128150205297
Hippocampus	hippocampus_donor_disjoint	123	decima	ENSG00000179046	10084	0.0018475486324277	-4.123745	0.016054232	0.0010184249530769
Hippocampus	hippocampus_donor_disjoint	123	decima	ENSG00000179057	10086	0.0460223282242456	-3.023348	0.047492277	0.021953488489185
Hippocampus	hippocampus_donor_disjoint	123	decima	ENSG00000179071	10087	0.0139392511589434	-3.1934783	0.04020956	0.0026274462271056
Hippocampus	hippocampus_donor_disjoint	123	decima	ENSG00000179094	10091	0.4198335597668359	-0.32347202	0.54443383	0.1676197101051867
Hippocampus	hippocampus_donor_disjoint	123	decima	ENSG00000179134	10098	0.5506723351103224	0.27841765	0.8420144	0.8465112392671275
Hippocampus	hippocampus_donor_disjoint	123	decima	ENSG00000179242	10113	0.2343435657201468	-1.0380057	0.30318153	0.3658048911868667
Hippocampus	hippocampus_donor_disjoint	123	decima	ENSG00000179256	10114	0.0	-5.646716	0.0035228743	7.718645706616081e-06
Hippocampus	hippocampus_donor_disjoint	123	decima	ENSG00000179262	10115	1.22117135447958	0.5207932	0.9870706	0.6156383431632309
Hippocampus	hippocampus_donor_disjoint	123	decima	ENSG00000179271	10116	1.4339429079021626	2.4680393	2.5493896	3.3024644223634656
Hippocampus	hippocampus_donor_disjoint	123	decima	ENSG00000179295	10119	1.347400426831524	0.14358309	0.7675135	0.8394263375760744
Hippocampus	hippocampus_donor_disjoint	123	decima	ENSG00000179299	10120	0.0080356550898532	-3.0092351	0.04815129	0.0061257325633957
Hippocampus	hippocampus_donor_disjoint	123	decima	ENSG00000179344	10125	0.1570955743628145	-1.3200817	0.23674147	0.1220761838845335
Hippocampus	hippocampus_donor_disjoint	123	decima	ENSG00000179361	10126	0.0787889781005512	-1.4493307	0.21085016	0.2486666514903232
Hippocampus	hippocampus_donor_disjoint	123	decima	ENSG00000179409	10132	0.1027602984576561	-2.0879328	0.11684311	0.1230668787948748
Hippocampus	hippocampus_donor_disjoint	123	decima	ENSG00000179456	10135	1.726809184550908	0.052373394	0.7196767	1.019977603217205
Hippocampus	hippocampus_donor_disjoint	123	decima	ENSG00000179588	10144	0.4178705849317184	-0.94436955	0.32852983	0.3772801790910348
Hippocampus	hippocampus_donor_disjoint	123	decima	ENSG00000179709	10151	0.0	-4.426762	0.011882256	0.0009250733274859
Hippocampus	hippocampus_donor_disjoint	123	decima	ENSG00000179715	10152	0.0187289789950005	-2.8700478	0.055147264	0.0092522561032089
Hippocampus	hippocampus_donor_disjoint	123	decima	ENSG00000179772	10156	0.0171493210263605	-2.5715964	0.07363465	0.005908951025232
Hippocampus	hippocampus_donor_disjoint	123	decima	ENSG00000179889	10165	0.6056344077336562	-0.32154804	0.545242	0.3500510633081523
Hippocampus	hippocampus_donor_disjoint	123	decima	ENSG00000179922	10172	0.0498526922517496	-1.9493308	0.13310446	0.1684322337625843
Hippocampus	hippocampus_donor_disjoint	123	decima	ENSG00000180035	10184	0.1709748093459269	-1.9034814	0.1389345	0.0973364970962346
Hippocampus	hippocampus_donor_disjoint	123	decima	ENSG00000180198	10196	0.0348924847587883	-0.09741311	0.6456263	0.3943949706472822
Hippocampus	hippocampus_donor_disjoint	123	decima	ENSG00000180257	10201	0.0133110821851174	-6.0104065	0.0024500869	0.0001957181113261
Hippocampus	hippocampus_donor_disjoint	123	decima	ENSG00000180287	10203	0.0976813166866066	-1.0878618	0.29038057	0.4586962501451
Hippocampus	hippocampus_donor_disjoint	123	decima	ENSG00000180340	10209	0.0290306343000232	-2.8734963	0.054962542	0.0576168236370265
Hippocampus	hippocampus_donor_disjoint	123	decima	ENSG00000180530	10227	0.3167670618142251	-0.82046473	0.36480075	0.4908020975354991
Hippocampus	hippocampus_donor_disjoint	123	decima	ENSG00000180758	10241	0.0067773131418605	-3.4931967	0.029950498	0.0145334722434115
Hippocampus	hippocampus_donor_disjoint	123	decima	ENSG00000180776	10243	0.4337872995629205	-0.24663772	0.5774129	0.6162169374920936
Hippocampus	hippocampus_donor_disjoint	123	decima	ENSG00000180787	10245	0.0482091171516737	-4.053685	0.017209355	0.0063416961617509
Hippocampus	hippocampus_donor_disjoint	123	decima	ENSG00000180875	10254	0.2326276016354511	-2.7221434	0.06366349	0.0021248568897649
Hippocampus	hippocampus_donor_disjoint	123	decima	ENSG00000180879	10255	1.9393054449970355	2.8292825	2.8866599	2.887891097152281
Hippocampus	hippocampus_donor_disjoint	123	decima	ENSG00000180979	10264	0.3967645702867827	-1.0513356	0.29971245	0.2303402028526884
Hippocampus	hippocampus_donor_disjoint	123	decima	ENSG00000181009	10271	0.0	-7.695619	0.00045471193	7.497804570834663e-07
Hippocampus	hippocampus_donor_disjoint	123	decima	ENSG00000181019	10273	0.3134015506793108	-0.080865875	0.65353143	0.7520865662462775
Hippocampus	hippocampus_donor_disjoint	123	decima	ENSG00000181035	10276	0.2924224273472979	-0.18685387	0.6040782	0.6097130483178897
Hippocampus	hippocampus_donor_disjoint	123	decima	ENSG00000181234	10287	0.1200324275601858	-0.859827	0.35293266	0.3104381056093691
Hippocampus	hippocampus_donor_disjoint	123	decima	ENSG00000181291	10290	0.1076902063724052	-1.0067545	0.3114496	0.0640598358671443
Hippocampus	hippocampus_donor_disjoint	123	decima	ENSG00000181333	10293	0.0	-3.3748314	0.033651277	0.001138626101042
Hippocampus	hippocampus_donor_disjoint	123	decima	ENSG00000181458	10302	0.1419156075483822	-1.1260362	0.2808963	0.1402091783578463
Hippocampus	hippocampus_donor_disjoint	123	decima	ENSG00000181588	10310	0.143476091853847	-1.2164524	0.25949815	0.8164135341236569
Hippocampus	hippocampus_donor_disjoint	123	decima	ENSG00000181619	10312	0.054717754963519	-2.5597503	0.074480236	0.0047634767178563
Hippocampus	hippocampus_donor_disjoint	123	decima	ENSG00000181626	10314	0.0047467391755404	-4.3172936	0.013247786	0.0008757805126075
Hippocampus	hippocampus_donor_disjoint	123	decima	ENSG00000181631	10315	0.0738390475267439	-3.7265637	0.02379018	0.0012228870561747
Hippocampus	hippocampus_donor_disjoint	123	decima	ENSG00000181656	10317	0.1364295651610487	-2.3754063	0.088904895	0.0789853813000875
Hippocampus	hippocampus_donor_disjoint	123	decima	ENSG00000181885	10331	0.0056848983441593	-3.6871285	0.024735354	0.0002294835979969
Hippocampus	hippocampus_donor_disjoint	123	decima	ENSG00000181924	10336	0.3924559839861137	0.89804703	1.2397658	1.8084909798509936
Hippocampus	hippocampus_donor_disjoint	123	decima	ENSG00000182013	10342	2.208588121798938	0.19117232	0.7932948	0.878830154236621
Hippocampus	hippocampus_donor_disjoint	123	decima	ENSG00000182057	10346	0.0008189104901872	-6.8435373	0.0010657567	0.0001174068776766
Hippocampus	hippocampus_donor_disjoint	123	decima	ENSG00000182087	10347	1.1390220119806522	0.5329674	0.99472517	0.8517017652781393
Hippocampus	hippocampus_donor_disjoint	123	decima	ENSG00000182158	10357	0.1053351048841983	-0.8051579	0.36950442	0.2265508812751352
Hippocampus	hippocampus_donor_disjoint	123	decima	ENSG00000182168	10359	0.210356724753771	-0.12067105	0.63463074	0.6493124720221172
Hippocampus	hippocampus_donor_disjoint	123	decima	ENSG00000182173	10360	0.1285255326838124	-0.7757752	0.37867394	0.2170901324014397
Hippocampus	hippocampus_donor_disjoint	123	decima	ENSG00000182185	10361	0.0147976119303461	-3.1835675	0.040602032	0.0252458247538408
Hippocampus	hippocampus_donor_disjoint	123	decima	ENSG00000182196	10363	1.9344272082603	2.6131306	2.683873	3.202741055672167
Hippocampus	hippocampus_donor_disjoint	123	decima	ENSG00000182199	10364	0.3775254074573583	-0.4781012	0.48240113	0.2258251956466848
Hippocampus	hippocampus_donor_disjoint	123	decima	ENSG00000182218	10365	0.2081339675552991	-1.4020616	0.22000992	0.0748198516168128
Hippocampus	hippocampus_donor_disjoint	123	decima	ENSG00000182224	10366	0.1841412693630336	-1.1944635	0.26456675	0.2857038968626845
Hippocampus	hippocampus_donor_disjoint	123	decima	ENSG00000182257	10369	0.0031925320509455	-4.440088	0.011725886	0.011153760796272
Hippocampus	hippocampus_donor_disjoint	123	decima	ENSG00000182264	10372	0.0013447944511891	-3.5111287	0.029425967	0.0028222977302031
Hippocampus	hippocampus_donor_disjoint	123	decima	ENSG00000182287	10373	0.7840533531094431	0.76399696	1.1463988	1.1369077844216056
Hippocampus	hippocampus_donor_disjoint	123	decima	ENSG00000182366	10383	0.0177607502223021	-5.5158944	0.00401426	2.045778019127313e-05
Hippocampus	hippocampus_donor_disjoint	123	decima	ENSG00000182389	10386	0.4874548259980311	-0.934626	0.3312678	0.1953723547634903
Hippocampus	hippocampus_donor_disjoint	123	decima	ENSG00000182400	10388	0.8133004757326278	-0.44200546	0.49636933	0.486425183838983
Hippocampus	hippocampus_donor_disjoint	123	decima	ENSG00000182504	10397	0.2176575665008553	-2.0264223	0.1238148	0.1206893923691079
Hippocampus	hippocampus_donor_disjoint	123	decima	ENSG00000182552	10407	0.1751850996020104	-0.317048	0.54713583	0.5244780376124077
Hippocampus	hippocampus_donor_disjoint	123	decima	ENSG00000182612	10416	0.0126246637426183	-5.5233154	0.0039846394	0.0001366067110914
Hippocampus	hippocampus_donor_disjoint	123	decima	ENSG00000182648	10419	0.2265076836032965	-0.056590848	0.66525203	0.3143907656582047
Hippocampus	hippocampus_donor_disjoint	123	decima	ENSG00000182670	10421	2.4932205569126795	1.481117	1.6860017	1.3972880692484602
Hippocampus	hippocampus_donor_disjoint	123	decima	ENSG00000182795	10434	0.0027055869777053	-5.114899	0.005988616	2.0425755918114214e-05
Hippocampus	hippocampus_donor_disjoint	123	decima	ENSG00000182866	10441	0.0094875158344095	-4.4991465	0.011057127	0.0001282969165543
Hippocampus	hippocampus_donor_disjoint	123	decima	ENSG00000182873	10444	0.0050730669844337	-7.968671	0.00034607886	3.7067008759283984e-06
Hippocampus	hippocampus_donor_disjoint	123	decima	ENSG00000182885	10445	0.0009467966868019	-7.968992	0.00034596765	7.354203347038747e-07
Hippocampus	hippocampus_donor_disjoint	123	decima	ENSG00000182896	10447	0.0	-6.093556	0.0022548235	7.04397716034688e-06
Hippocampus	hippocampus_donor_disjoint	123	decima	ENSG00000182979	10462	0.5917956560465357	0.120774165	0.75535643	0.4471307000023519
Hippocampus	hippocampus_donor_disjoint	123	decima	ENSG00000182985	10463	1.1063004485372203	1.2677854	1.515781	1.8066191617683909
Hippocampus	hippocampus_donor_disjoint	123	decima	ENSG00000182986	10464	0.0005573330034104	-4.6738915	0.009292558	0.0034037203739663
Hippocampus	hippocampus_donor_disjoint	123	decima	ENSG00000183023	10469	1.39455400374835	-0.29694045	0.5556584	0.1017419989326174
Hippocampus	hippocampus_donor_disjoint	123	decima	ENSG00000183032	10470	0.005188580603959	-1.7467587	0.16070469	0.0992181235357398
Hippocampus	hippocampus_donor_disjoint	123	decima	ENSG00000183036	10472	1.4532282780594714	1.0979705	1.385813	1.9192730459291136
Hippocampus	hippocampus_donor_disjoint	123	decima	ENSG00000183044	10473	1.6355659816722878	-1.6607548	0.17394954	0.1511133792398332
Hippocampus	hippocampus_donor_disjoint	123	decima	ENSG00000183048	10474	0.0733045265275075	-3.9097376	0.01984749	0.0334311732442174
Hippocampus	hippocampus_donor_disjoint	123	decima	ENSG00000183134	10487	0.0069210580301238	-5.5530343	0.0038681882	0.0004395397096465
Hippocampus	hippocampus_donor_disjoint	123	decima	ENSG00000183196	10496	0.1891244182350998	-2.3692143	0.089433126	0.0109081341185984
Hippocampus	hippocampus_donor_disjoint	123	decima	ENSG00000183246	10499	0.0004079811907006	-7.69587	0.0004545979	1.3343631854086488e-06
Hippocampus	hippocampus_donor_disjoint	123	decima	ENSG00000183258	10502	0.7493191141064723	-0.7653421	0.38197452	0.3156573825316884
Hippocampus	hippocampus_donor_disjoint	123	decima	ENSG00000183401	10516	0.1511537257985871	-0.20700753	0.59499043	0.8544841567775865
Hippocampus	hippocampus_donor_disjoint	123	decima	ENSG00000183479	10525	0.0010249539909802	-5.255047	0.0052075186	0.0003612410553671
Hippocampus	hippocampus_donor_disjoint	123	decima	ENSG00000183569	10534	0.045747979455535	-3.3943913	0.0330101	0.0276666654652229
Hippocampus	hippocampus_donor_disjoint	123	decima	ENSG00000183605	10540	0.2679625222141107	-0.6064754	0.43519822	0.5202356198385997
Hippocampus	hippocampus_donor_disjoint	123	decima	ENSG00000183674	10546	0.0	-6.3575063	0.0017321836	2.589574676887356e-06
Hippocampus	hippocampus_donor_disjoint	123	decima	ENSG00000183726	10557	0.9524084008205076	0.6244749	1.0533587	0.9275950974090856
Hippocampus	hippocampus_donor_disjoint	123	decima	ENSG00000183742	10560	0.0011761096489358	-5.019445	0.0065864553	0.0001482894602829
Hippocampus	hippocampus_donor_disjoint	123	decima	ENSG00000183762	10564	0.2230907700946558	-1.5793632	0.18739724	0.2522272908624133
Hippocampus	hippocampus_donor_disjoint	123	decima	ENSG00000183801	10573	0.0184835597539666	-3.3231106	0.035406288	0.0033666427189526
Hippocampus	hippocampus_donor_disjoint	123	decima	ENSG00000183826	10575	0.7002248816004929	-0.6670885	0.414227	0.4949271075927133
Hippocampus	hippocampus_donor_disjoint	123	decima	ENSG00000183955	10591	0.3874347206123931	0.0727662	0.730192	0.7838960914494653
Hippocampus	hippocampus_donor_disjoint	123	decima	ENSG00000184022	10601	0.0004496398641386	-7.155539	0.0007802243	3.5802490217735426e-06
Hippocampus	hippocampus_donor_disjoint	123	decima	ENSG00000184060	10604	0.0351487171578768	-2.3704054	0.089331284	0.0389861486148537
Hippocampus	hippocampus_donor_disjoint	123	decima	ENSG00000184113	10608	0.7340611196401697	-1.3066983	0.23957767	0.1935735621274782
Hippocampus	hippocampus_donor_disjoint	123	decima	ENSG00000184178	10615	0.1538891226454574	-1.9864416	0.1285539	0.1077275501924914
Hippocampus	hippocampus_donor_disjoint	123	decima	ENSG00000184220	10623	0.6161631236519232	-0.8614434	0.35245225	0.1648122069317142
Hippocampus	hippocampus_donor_disjoint	123	decima	ENSG00000184224	10625	0.001931827332797	-6.7842183	0.0011308521	8.742125670223756e-06
Hippocampus	hippocampus_donor_disjoint	123	decima	ENSG00000184307	10634	0.3612212523906972	-1.938107	0.13451013	0.1694477225882229
Hippocampus	hippocampus_donor_disjoint	123	decima	ENSG00000184368	10641	1.156820669565435	0.08389279	0.73597306	0.4056131496565388
Hippocampus	hippocampus_donor_disjoint	123	decima	ENSG00000184378	10643	0.0136162012662388	-5.0491643	0.006394205	7.817612287162201e-05
Hippocampus	hippocampus_donor_disjoint	123	decima	ENSG00000184451	10651	0.0670321177529342	-2.9479597	0.051117554	0.0068976318065306
Hippocampus	hippocampus_donor_disjoint	123	decima	ENSG00000184459	10653	0.0	-5.0325403	0.006501043	2.906411906914982e-05
Hippocampus	hippocampus_donor_disjoint	123	decima	ENSG00000184492	10657	0.0007730644146104	-7.298566	0.00067627954	8.02256538275709e-07
Hippocampus	hippocampus_donor_disjoint	123	decima	ENSG00000184497	10658	0.0619238940904525	-2.6476748	0.06842068	0.0284087106794445
Hippocampus	hippocampus_donor_disjoint	123	decima	ENSG00000184500	10659	0.1679347527617963	-1.2962463	0.24181354	0.1007254646985201
Hippocampus	hippocampus_donor_disjoint	123	decima	ENSG00000184517	10662	0.2581112978111848	-2.2745082	0.09789544	0.121193776451691
Hippocampus	hippocampus_donor_disjoint	123	decima	ENSG00000184588	10665	0.5389358174481459	0.13000217	0.7602594	1.378484186393072
Hippocampus	hippocampus_donor_disjoint	123	decima	ENSG00000184635	10671	0.0162579879220551	-7.455589	0.00057803397	5.469736610714202e-05
Hippocampus	hippocampus_donor_disjoint	123	decima	ENSG00000184677	10675	0.1107994743011137	-2.231339	0.102000974	0.0311799288228371
Hippocampus	hippocampus_donor_disjoint	123	decima	ENSG00000184708	10678	0.3538254202198324	-1.5692598	0.18913102	0.1540373015308895
Hippocampus	hippocampus_donor_disjoint	123	decima	ENSG00000184716	10679	0.0062042988291651	-6.3051033	0.0018252906	1.4927281811249027e-05
Hippocampus	hippocampus_donor_disjoint	123	decima	ENSG00000184719	10680	0.0475584907894513	-0.91606605	0.33653644	0.2788377908197716
Hippocampus	hippocampus_donor_disjoint	123	decima	ENSG00000184743	10683	0.2696295124812869	-0.3486995	0.53392	0.5626485276698092
Hippocampus	hippocampus_donor_disjoint	123	decima	ENSG00000184845	10694	0.0807821062824948	-0.51566327	0.46819225	0.167139153573373
Hippocampus	hippocampus_donor_disjoint	123	decima	ENSG00000184857	10695	0.135844127942866	-2.2393458	0.10122734	0.0328830966698825
Hippocampus	hippocampus_donor_disjoint	123	decima	ENSG00000184898	10700	0.0215267948718364	-3.1571536	0.041666444	0.0573262800477938
Hippocampus	hippocampus_donor_disjoint	123	decima	ENSG00000184990	10715	0.9572882543880544	1.8996996	2.0391254	2.180776882285464
Hippocampus	hippocampus_donor_disjoint	123	decima	ENSG00000185053	10724	0.0093175751888535	-0.80337423	0.3700558	0.1012172584374771
Hippocampus	hippocampus_donor_disjoint	123	decima	ENSG00000185090	10730	0.4641089877800264	0.708885	1.1091317	0.9979042301540691
Hippocampus	hippocampus_donor_disjoint	123	decima	ENSG00000185112	10732	0.1307782020963398	-2.1021254	0.11528787	0.0365728997949476
Hippocampus	hippocampus_donor_disjoint	123	decima	ENSG00000185115	10733	0.4406301665104182	-0.4479388	0.494052	0.5717839661243603
Hippocampus	hippocampus_donor_disjoint	123	decima	ENSG00000185186	10741	0.0020907929452379	-7.4618793	0.00057441037	1.762414392194465e-06
Hippocampus	hippocampus_donor_disjoint	123	decima	ENSG00000185220	10744	0.0165962503632621	-1.770024	0.15728484	0.2439929989495245
Hippocampus	hippocampus_donor_disjoint	123	decima	ENSG00000185298	10758	0.1872239665291333	-1.0713135	0.29457694	0.3060753868418141
Hippocampus	hippocampus_donor_disjoint	123	decima	ENSG00000185305	10759	0.2438372859487463	-1.0267235	0.30614454	0.2757275732621428
Hippocampus	hippocampus_donor_disjoint	123	decima	ENSG00000185306	10760	0.0016410997571604	-2.7519453	0.061850812	0.0094482277074744
Hippocampus	hippocampus_donor_disjoint	123	decima	ENSG00000185339	10764	0.1352770420870449	-1.4849458	0.2041765	0.1013844525397566
Hippocampus	hippocampus_donor_disjoint	123	decima	ENSG00000185420	10771	0.4245574327040162	-0.7584958	0.38415322	0.2828721097816212
Hippocampus	hippocampus_donor_disjoint	123	decima	ENSG00000185610	10796	0.0619887887115828	-2.4556515	0.08232374	0.0034244031954627
Hippocampus	hippocampus_donor_disjoint	123	decima	ENSG00000185615	10797	0.4383624845886336	0.15991515	0.7762979	0.3914403001581685
Hippocampus	hippocampus_donor_disjoint	123	decima	ENSG00000185619	10798	0.418933486137459	-0.11538695	0.6371171	0.6462931699777239
Hippocampus	hippocampus_donor_disjoint	123	decima	ENSG00000185621	10799	0.1250644337712237	-1.7656708	0.15791957	0.099016803085703
Hippocampus	hippocampus_donor_disjoint	123	decima	ENSG00000185630	10801	0.8316673075310409	0.76458156	1.1467977	1.167670393376476
Hippocampus	hippocampus_donor_disjoint	123	decima	ENSG00000185633	10802	0.2517593925435825	0.06290908	0.7250963	0.2948666875353816
Hippocampus	hippocampus_donor_disjoint	123	decima	ENSG00000185634	10803	0.0486144595852531	-1.1272091	0.28060916	0.1745232626855956
Hippocampus	hippocampus_donor_disjoint	123	decima	ENSG00000185722	10815	0.5009653214760891	-0.77272123	0.37963766	0.4237159478920198
Hippocampus	hippocampus_donor_disjoint	123	decima	ENSG00000185728	10816	0.5783230449761779	-0.53204745	0.46209812	0.3997878934334698
Hippocampus	hippocampus_donor_disjoint	123	decima	ENSG00000185736	10817	0.2694393229223069	-0.40535635	0.51086915	1.2357154505503154
Hippocampus	hippocampus_donor_disjoint	123	decima	ENSG00000185808	10825	0.3425153097675423	0.6006938	1.037936	0.9842136464237248
Hippocampus	hippocampus_donor_disjoint	123	decima	ENSG00000185838	10830	0.1407919762019695	-2.4341388	0.08404075	0.0706509761543714
Hippocampus	hippocampus_donor_disjoint	123	decima	ENSG00000185864	10834	0.0737527577426555	-3.3878505	0.03322316	0.0057744454560138
Hippocampus	hippocampus_donor_disjoint	123	decima	ENSG00000185880	10837	0.4526962164158988	-0.9357363	0.33095485	0.0988701579290802
Hippocampus	hippocampus_donor_disjoint	123	decima	ENSG00000185915	10843	0.0010727969835189	-3.384093	0.033346165	0.0041530729967437
Hippocampus	hippocampus_donor_disjoint	123	decima	ENSG00000185924	10845	0.6000410327146107	-2.0567229	0.120332964	0.1562896843591661
Hippocampus	hippocampus_donor_disjoint	123	decima	ENSG00000185946	10847	0.2080635955958305	-0.739573	0.39022806	0.3535901099170879
Hippocampus	hippocampus_donor_disjoint	123	decima	ENSG00000185973	10851	0.1393206988575225	-2.6806104	0.066275746	0.0391026328891622
Hippocampus	hippocampus_donor_disjoint	123	decima	ENSG00000185985	10852	0.4229937307241806	0.32623774	0.86951137	0.8143863563129621
Hippocampus	hippocampus_donor_disjoint	123	decima	ENSG00000185988	10853	0.1250540604280892	0.15129283	0.77165204	0.6784639880199497
Hippocampus	hippocampus_donor_disjoint	123	decima	ENSG00000186063	10864	0.4495369961869794	-2.281756	0.09722177	0.0591626662179979
Hippocampus	hippocampus_donor_disjoint	123	decima	ENSG00000186160	10874	0.0187578311020113	-2.2077563	0.10431232	0.022744822752514
Hippocampus	hippocampus_donor_disjoint	123	decima	ENSG00000186188	10879	0.0546000763953898	-3.4471629	0.03133958	0.0521460880571726
Hippocampus	hippocampus_donor_disjoint	123	decima	ENSG00000186231	10886	0.2582023318039284	0.30376685	0.8565208	0.7863506795455758
Hippocampus	hippocampus_donor_disjoint	123	decima	ENSG00000186272	10888	0.0485760818069947	-4.9702253	0.0069176015	0.0007119924877785
Hippocampus	hippocampus_donor_disjoint	123	decima	ENSG00000186297	10891	1.9062270070221232	-0.2573822	0.57271403	0.194269254122459
Hippocampus	hippocampus_donor_disjoint	123	decima	ENSG00000186310	10894	1.653124585576013	0.105482176	0.74727845	0.725373174906422
Hippocampus	hippocampus_donor_disjoint	123	decima	ENSG00000186416	10905	0.3536744444267329	-1.4495325	0.2108118	0.2321019538425745
Hippocampus	hippocampus_donor_disjoint	123	decima	ENSG00000186417	10906	0.2683510938717494	-0.5122804	0.46945834	0.8172704568088798
Hippocampus	hippocampus_donor_disjoint	123	decima	ENSG00000186462	10913	1.5328331303632907	-0.06279458	0.6622427	0.8223978850830158
Hippocampus	hippocampus_donor_disjoint	123	decima	ENSG00000186479	10919	0.0558497169258428	-0.013102576	0.6866174	0.5583160887545384
Hippocampus	hippocampus_donor_disjoint	123	decima	ENSG00000186501	10924	0.982170967431461	-0.1673803	0.612955	0.6474555538057393
Hippocampus	hippocampus_donor_disjoint	123	decima	ENSG00000186532	10930	0.0929363439534251	-1.4115319	0.21814673	0.273996253865844
Hippocampus	hippocampus_donor_disjoint	123	decima	ENSG00000186615	10939	0.0099371824432673	-4.906242	0.0073729996	0.0018893268742723
Hippocampus	hippocampus_donor_disjoint	123	decima	ENSG00000186675	10949	0.0356150576427183	-2.839168	0.056828525	0.012827722486257
Hippocampus	hippocampus_donor_disjoint	123	decima	ENSG00000186684	10950	0.0090728755065439	-3.6865168	0.024750305	0.0016337754239112
Hippocampus	hippocampus_donor_disjoint	123	decima	ENSG00000186710	10952	0.0326550324625494	-1.703748	0.167208	0.0335764127839187
Hippocampus	hippocampus_donor_disjoint	123	decima	ENSG00000186723	10954	0.0008536265589173	-6.3347564	0.001772007	5.100300909900191e-06
Hippocampus	hippocampus_donor_disjoint	123	decima	ENSG00000186765	10956	0.0037381408050062	-5.5269685	0.0039701387	2.205957069228692e-05
Hippocampus	hippocampus_donor_disjoint	123	decima	ENSG00000186790	10959	0.0052416270331642	-5.67804	0.00341442	1.1464192711369834e-05
Hippocampus	hippocampus_donor_disjoint	123	decima	ENSG00000186818	10965	0.1085590024665049	-5.8658824	0.0028305112	9.574610235795864e-05
Hippocampus	hippocampus_donor_disjoint	123	decima	ENSG00000186897	10975	0.0058078023769384	-5.084609	0.0061722198	2.244940231669113e-05
Hippocampus	hippocampus_donor_disjoint	123	decima	ENSG00000186919	10978	0.0015689542223045	-5.379169	0.0046010516	8.969920845666938e-05
Hippocampus	hippocampus_donor_disjoint	123	decima	ENSG00000187017	10986	0.0063515351610714	-3.8244321	0.02159595	0.0012225848028283
Hippocampus	hippocampus_donor_disjoint	123	decima	ENSG00000187037	10988	0.0005138595948595	-6.913712	0.0009935673	8.04684224521478e-06
Hippocampus	hippocampus_donor_disjoint	123	decima	ENSG00000187116	10999	0.0004495498986107	-4.8797927	0.0075698653	0.0011069250755551
Hippocampus	hippocampus_donor_disjoint	123	decima	ENSG00000187151	11006	0.0037850574637458	-1.7531607	0.15975685	0.0129725390296068
Hippocampus	hippocampus_donor_disjoint	123	decima	ENSG00000187257	11015	0.2801970969334784	-0.22994068	0.5847714	0.5332308740222028
Hippocampus	hippocampus_donor_disjoint	123	decima	ENSG00000187372	11022	0.0118883188012803	-1.7742363	0.15667287	0.0128089919296512
Hippocampus	hippocampus_donor_disjoint	123	decima	ENSG00000187416	11025	0.0008815821054891	-0.95130956	0.32659134	0.4076219417871932
Hippocampus	hippocampus_donor_disjoint	123	decima	ENSG00000187498	11029	0.210939999605142	-0.9527023	0.32620353	0.0387152614875203
Hippocampus	hippocampus_donor_disjoint	123	decima	ENSG00000187527	11031	0.0108449086371054	-2.0348678	0.12283493	0.019563819630728
Hippocampus	hippocampus_donor_disjoint	123	decima	ENSG00000187550	11035	0.0	-4.446134	0.011655611	2.904910930579482e-05
Hippocampus	hippocampus_donor_disjoint	123	decima	ENSG00000187583	11042	0.0	-5.4824333	0.0041505713	1.3487459308008189e-05
Hippocampus	hippocampus_donor_disjoint	123	decima	ENSG00000187676	11054	0.1411226752001958	-2.061857	0.11975222	0.1193602912586133
Hippocampus	hippocampus_donor_disjoint	123	decima	ENSG00000187689	11058	0.0	-4.757715	0.00854856	8.178517640785635e-06
Hippocampus	hippocampus_donor_disjoint	123	decima	ENSG00000187792	11068	0.024038364402986	-4.093806	0.016538138	0.0028164459365168
Hippocampus	hippocampus_donor_disjoint	123	decima	ENSG00000187815	11072	0.0345265184460986	-3.9142592	0.019758828	0.0063265550226381
Hippocampus	hippocampus_donor_disjoint	123	decima	ENSG00000187855	11075	0.0020722471375143	-4.1717753	0.015307098	0.0003823777589628
Hippocampus	hippocampus_donor_disjoint	123	decima	ENSG00000187860	11076	0.1359282370062482	-2.0935795	0.11622199	0.1672264918819007
Hippocampus	hippocampus_donor_disjoint	123	decima	ENSG00000187862	11077	0.0003518945687879	-7.326855	0.00065742235	1.447304773514532e-05
Hippocampus	hippocampus_donor_disjoint	123	decima	ENSG00000187866	11078	0.2740428832344225	-2.1806262	0.107032806	0.0163074987241804
Hippocampus	hippocampus_donor_disjoint	123	decima	ENSG00000187912	11083	0.0004581536879957	-5.9613137	0.0025732112	0.0005683928628671
Hippocampus	hippocampus_donor_disjoint	123	decima	ENSG00000187994	11090	0.059623425476554	-3.9410613	0.019241279	0.0097392827745207
Hippocampus	hippocampus_donor_disjoint	123	decima	ENSG00000188037	11099	0.0003494629839402	-6.4443345	0.00158824	7.990711436301267e-06
Hippocampus	hippocampus_donor_disjoint	123	decima	ENSG00000188039	11101	0.0857585588958583	-2.3005126	0.09549877	0.006299415546636
Hippocampus	hippocampus_donor_disjoint	123	decima	ENSG00000188056	11103	0.0	-8.387157	0.00022774789	1.5137703116823625e-07
Hippocampus	hippocampus_donor_disjoint	123	decima	ENSG00000188089	11107	0.0077767534651856	-5.140987	0.0058348556	2.766816376632773e-05
Hippocampus	hippocampus_donor_disjoint	123	decima	ENSG00000188107	11109	0.0104754514269211	-2.7456603	0.06222888	0.0061952238462255
Hippocampus	hippocampus_donor_disjoint	123	decima	ENSG00000188130	11112	0.4697500343837788	-1.2103807	0.26088917	0.2496536019890848
Hippocampus	hippocampus_donor_disjoint	123	decima	ENSG00000188133	11113	0.0374337629892586	-1.5899501	0.18559602	0.0438076889810743
Hippocampus	hippocampus_donor_disjoint	123	decima	ENSG00000188158	11116	0.0628204484557205	-1.0155025	0.30911604	0.6274746892652705
Hippocampus	hippocampus_donor_disjoint	123	decima	ENSG00000188171	11117	0.1641437621575402	-3.2911332	0.03653601	0.0141989447757086
Hippocampus	hippocampus_donor_disjoint	123	decima	ENSG00000188176	11119	0.0099790309777313	-3.063454	0.045667227	0.0136819167725377
Hippocampus	hippocampus_donor_disjoint	123	decima	ENSG00000188368	11141	0.0451036769284914	-5.859491	0.0028486343	3.455015888488095e-05
Hippocampus	hippocampus_donor_disjoint	123	decima	ENSG00000188596	11164	0.0170345811335457	-3.1049216	0.04385231	0.0056975151187362
Hippocampus	hippocampus_donor_disjoint	123	decima	ENSG00000188624	11170	0.0	-3.234081	0.03864015	0.0034945488913503
Hippocampus	hippocampus_donor_disjoint	123	decima	ENSG00000188636	11172	0.5585020756400427	-2.1472151	0.11047552	0.2244978073381814
Hippocampus	hippocampus_donor_disjoint	123	decima	ENSG00000188779	11191	0.0131887859327005	-3.3464382	0.03460386	0.0035386028675368
Hippocampus	hippocampus_donor_disjoint	123	decima	ENSG00000188783	11193	0.3202258192398938	0.21156265	0.804513	0.86030914077625
Hippocampus	hippocampus_donor_disjoint	123	decima	ENSG00000188786	11195	0.1094390816875883	-1.8919116	0.14044285	0.1446716256253369
Hippocampus	hippocampus_donor_disjoint	123	decima	ENSG00000188825	11202	0.0151934759096852	-5.297405	0.004992084	0.0005241933202121
Hippocampus	hippocampus_donor_disjoint	123	decima	ENSG00000188906	11211	0.1296941236739322	-0.7218745	0.39598075	0.2814418878987797
Hippocampus	hippocampus_donor_disjoint	123	decima	ENSG00000188931	11215	0.034405552942058	-2.614147	0.070673004	0.0027638336819993
Hippocampus	hippocampus_donor_disjoint	123	decima	ENSG00000188994	11219	0.3170780756565228	-0.7021028	0.40248883	0.2757944205784778
Hippocampus	hippocampus_donor_disjoint	123	decima	ENSG00000189042	11224	0.0786356716772988	-2.431402	0.08426164	0.0299110792907263
Hippocampus	hippocampus_donor_disjoint	123	decima	ENSG00000189043	11225	7.219702799121952	4.1628766	4.1783195	5.435175404649765
Hippocampus	hippocampus_donor_disjoint	123	decima	ENSG00000189050	11228	0.1067892095868196	-1.204519	0.26223823	0.2104281254355022
Hippocampus	hippocampus_donor_disjoint	123	decima	ENSG00000189051	11229	0.0007714346748382	-6.6873317	0.0012458283	6.252366574608646e-07
Hippocampus	hippocampus_donor_disjoint	123	decima	ENSG00000189056	11230	0.4215303715543417	-1.7195908	0.16478488	0.0254145039542835
Hippocampus	hippocampus_donor_disjoint	123	decima	ENSG00000189184	11251	0.0660267144826391	-1.3225214	0.23622766	0.0895134415362925
Hippocampus	hippocampus_donor_disjoint	123	decima	ENSG00000189238	11255	0.0125095025046275	-4.1053534	0.016349804	0.0004081209697329
Hippocampus	hippocampus_donor_disjoint	123	decima	ENSG00000189269	11257	0.0030876514763695	-4.861816	0.0077066496	0.0002715187511459
Hippocampus	hippocampus_donor_disjoint	123	decima	ENSG00000189319	11263	0.2466992416696947	-1.0585297	0.29785433	0.1637191867499995
Hippocampus	hippocampus_donor_disjoint	123	decima	ENSG00000189334	11265	0.0121936553652942	-3.7910368	0.022321204	0.0001129198858706
Hippocampus	hippocampus_donor_disjoint	123	decima	ENSG00000189337	11266	0.5515111046964123	-0.47208077	0.4847094	0.5679438909486388
Hippocampus	hippocampus_donor_disjoint	123	decima	ENSG00000189401	11272	0.0	-6.2858276	0.0018607825	3.3096803122792308e-06
Hippocampus	hippocampus_donor_disjoint	123	decima	ENSG00000196072	11280	1.0405544565896698	0.16224764	0.77755797	0.9824971703676202
Hippocampus	hippocampus_donor_disjoint	123	decima	ENSG00000196109	11287	0.0268557330196009	-4.3408012	0.012941977	0.0023385065397324
Hippocampus	hippocampus_donor_disjoint	123	decima	ENSG00000196118	11289	0.2983000688746159	-1.8360823	0.14793786	0.1769798095394775
Hippocampus	hippocampus_donor_disjoint	123	decima	ENSG00000196123	11290	0.6063395231345718	-0.4865582	0.47917306	0.356324058207349
Hippocampus	hippocampus_donor_disjoint	123	decima	ENSG00000196126	11291	0.8262873822477945	0.083893195	0.7359733	0.4609405053806635
Hippocampus	hippocampus_donor_disjoint	123	decima	ENSG00000196139	11294	0.1844315507685693	-0.351605	0.53271896	0.4910398613071677
Hippocampus	hippocampus_donor_disjoint	123	decima	ENSG00000196167	11299	0.0870204732001994	-2.3881295	0.087828845	0.0081725661978794
Hippocampus	hippocampus_donor_disjoint	123	decima	ENSG00000196169	11300	0.0335390016004209	-1.1195648	0.28248495	0.0850166867338732
Hippocampus	hippocampus_donor_disjoint	123	decima	ENSG00000196196	11307	0.018014878063554	-3.0539372	0.04609399	0.0015591594037497
Hippocampus	hippocampus_donor_disjoint	123	decima	ENSG00000196214	11310	0.0787224346079065	-2.6551063	0.067930914	0.0158547821966911
Hippocampus	hippocampus_donor_disjoint	123	decima	ENSG00000196218	11311	0.2750717166329727	-1.7592547	0.15885942	0.0919180414817034
Hippocampus	hippocampus_donor_disjoint	123	decima	ENSG00000196230	11314	2.766563644280752	4.36695	4.37956	5.507072520563458
Hippocampus	hippocampus_donor_disjoint	123	decima	ENSG00000196233	11315	0.1677612339839593	-0.56409204	0.45035973	0.3176665073789487
Hippocampus	hippocampus_donor_disjoint	123	decima	ENSG00000196262	11320	5.572376630545556	4.63102	4.6407175	5.793328687128683
Hippocampus	hippocampus_donor_disjoint	123	decima	ENSG00000196268	11323	0.1856395086447066	-2.0734549	0.11845	0.0599321981023246
Hippocampus	hippocampus_donor_disjoint	123	decima	ENSG00000196361	11335	1.452002725716384	0.9051252	1.2448003	0.8617895359033001
Hippocampus	hippocampus_donor_disjoint	123	decima	ENSG00000196387	11340	0.105010296095912	-1.2020342	0.26281196	0.1932468934365868
Hippocampus	hippocampus_donor_disjoint	123	decima	ENSG00000196388	11341	0.055839916177877	-6.255323	0.0019183645	0.0001438674290801
Hippocampus	hippocampus_donor_disjoint	123	decima	ENSG00000196407	11344	0.0015948876297905	-3.669079	0.025180243	0.0001646773060206
Hippocampus	hippocampus_donor_disjoint	123	decima	ENSG00000196418	11349	0.0247820514979237	-3.00626	0.04829135	0.0288231536117902
Hippocampus	hippocampus_donor_disjoint	123	decima	ENSG00000196449	11358	0.1981075888753814	-1.7199879	0.16472457	0.1337433983792601
Hippocampus	hippocampus_donor_disjoint	123	decima	ENSG00000196459	11362	0.4659331022956612	-0.71282977	0.3989472	0.3842636982872321
Hippocampus	hippocampus_donor_disjoint	123	decima	ENSG00000196465	11363	2.025132534653879	0.8522774	1.2074611	1.2034510597656451
Hippocampus	hippocampus_donor_disjoint	123	decima	ENSG00000196482	11367	0.1141151404456928	-0.9002421	0.3410839	0.4767739441007791
Hippocampus	hippocampus_donor_disjoint	123	decima	ENSG00000196505	11373	0.0854318027742601	-1.3961266	0.22118482	0.1250518749364074
Hippocampus	hippocampus_donor_disjoint	123	decima	ENSG00000196507	11374	1.3718119052885374	1.6136642	1.7952826	2.0404812154645477
Hippocampus	hippocampus_donor_disjoint	123	decima	ENSG00000196542	11380	0.1276004086033298	-1.3385098	0.23288487	0.017789209985415
Hippocampus	hippocampus_donor_disjoint	123	decima	ENSG00000196544	11381	0.1870417958181069	-2.0576847	0.12022398	0.0717633442066772
Hippocampus	hippocampus_donor_disjoint	123	decima	ENSG00000196550	11383	0.0164935887397767	-6.8443847	0.0010648544	0.0002848629667868
Hippocampus	hippocampus_donor_disjoint	123	decima	ENSG00000196557	11384	0.2537444168108297	-1.9964545	0.1273513	0.0163388080867608
Hippocampus	hippocampus_donor_disjoint	123	decima	ENSG00000196605	11392	0.098755449995835	-2.5125494	0.07794326	0.0382030463368776
Hippocampus	hippocampus_donor_disjoint	123	decima	ENSG00000196664	11405	0.0217785367564527	-6.7509265	0.0011691116	9.529426712211388e-05
Hippocampus	hippocampus_donor_disjoint	123	decima	ENSG00000196684	11409	0.0004519740690808	-5.3888345	0.0045568952	0.0002960721469443
Hippocampus	hippocampus_donor_disjoint	123	decima	ENSG00000196712	11415	0.8499382492834936	0.011858642	0.6990941	0.8880852994908697
Hippocampus	hippocampus_donor_disjoint	123	decima	ENSG00000196743	11419	0.3559153019413755	-0.77364767	0.3793451	0.1454396822568539
Hippocampus	hippocampus_donor_disjoint	123	decima	ENSG00000196776	11422	1.3877531847291136	1.0403441	1.3429146	1.079327017405163
Hippocampus	hippocampus_donor_disjoint	123	decima	ENSG00000196793	11425	0.0732132860410384	-2.9542768	0.050803695	0.0480445569534204
Hippocampus	hippocampus_donor_disjoint	123	decima	ENSG00000196839	11429	0.0411515621183713	-3.026717	0.04733627	0.0167285638776054
Hippocampus	hippocampus_donor_disjoint	123	decima	ENSG00000196860	11431	0.0	-7.1791005	0.0007620628	2.4377504317048622e-05
Hippocampus	hippocampus_donor_disjoint	123	decima	ENSG00000196900	11438	0.0003771053392589	-6.964541	0.0009443505	5.352508466864408e-06
Hippocampus	hippocampus_donor_disjoint	123	decima	ENSG00000196923	11441	0.2658153695727858	0.1702788	0.78190655	0.4334995470538049
Hippocampus	hippocampus_donor_disjoint	123	decima	ENSG00000196976	11454	1.342413626775698	1.348012	1.5789301	1.425941740796094
Hippocampus	hippocampus_donor_disjoint	123	decima	ENSG00000197102	11479	2.553382432131441	1.2477753	1.5002003	1.9346313019455468
Hippocampus	hippocampus_donor_disjoint	123	decima	ENSG00000197106	11480	1.402169384907372	0.7946465	1.1674099	0.5851713314910195
Hippocampus	hippocampus_donor_disjoint	123	decima	ENSG00000197122	11484	0.2648184885171723	-1.3233323	0.2360571	0.2315977333941307
Hippocampus	hippocampus_donor_disjoint	123	decima	ENSG00000197157	11492	0.6450894710902751	-0.28690094	0.55995065	0.449784420964784
Hippocampus	hippocampus_donor_disjoint	123	decima	ENSG00000197170	11495	0.6804444959357963	-0.013278149	0.6865301	0.8932842330291596
Hippocampus	hippocampus_donor_disjoint	123	decima	ENSG00000197213	11499	0.0014806320712613	-6.480372	0.0015320661	2.904213618986541e-06
Hippocampus	hippocampus_donor_disjoint	123	decima	ENSG00000197261	11506	0.0029344022497441	-3.3698146	0.033817694	0.0003480128973626
Hippocampus	hippocampus_donor_disjoint	123	decima	ENSG00000197291	11510	0.0067211261279513	-1.6636329	0.17349058	0.0447797019045824
Hippocampus	hippocampus_donor_disjoint	123	decima	ENSG00000197324	11516	0.4172659093235063	-1.8640642	0.14413604	0.0253574747596687
Hippocampus	hippocampus_donor_disjoint	123	decima	ENSG00000197372	11522	0.0984715325756568	-2.4981966	0.07902665	0.0564543833026416
Hippocampus	hippocampus_donor_disjoint	123	decima	ENSG00000197417	11530	0.082352709641113	-2.5660527	0.07402921	0.0935120048931147
Hippocampus	hippocampus_donor_disjoint	123	decima	ENSG00000197446	11533	0.0	-5.69165	0.0033683423	1.917466536378581e-06
Hippocampus	hippocampus_donor_disjoint	123	decima	ENSG00000197483	11543	0.0609754412832581	-3.1039026	0.043896053	0.0198301872675563
Hippocampus	hippocampus_donor_disjoint	123	decima	ENSG00000197530	11548	0.5658431779042427	0.0029459596	0.69462126	0.4976708719018894
Hippocampus	hippocampus_donor_disjoint	123	decima	ENSG00000197535	11549	1.8251777558496856	-0.041886225	0.67242336	1.0769809361035994
Hippocampus	hippocampus_donor_disjoint	123	decima	ENSG00000197601	11564	0.8272754457879692	0.020895489	0.70364946	0.960079595479622
Hippocampus	hippocampus_donor_disjoint	123	decima	ENSG00000197614	11566	0.010472711384106	-2.8498483	0.056241475	0.0014984246078472
Hippocampus	hippocampus_donor_disjoint	123	decima	ENSG00000197629	11569	0.0451072430951585	-5.601496	0.003685535	0.000113205402349
Hippocampus	hippocampus_donor_disjoint	123	decima	ENSG00000197635	11570	0.0099487439735091	-3.4618008	0.030891132	0.0046799837374243
Hippocampus	hippocampus_donor_disjoint	123	decima	ENSG00000197702	11574	0.5318320159297775	-1.6800175	0.17089884	0.2037239309351219
Hippocampus	hippocampus_donor_disjoint	123	decima	ENSG00000197714	11577	0.0073140832296464	-2.8515196	0.056150142	0.0430627874480288
Hippocampus	hippocampus_donor_disjoint	123	decima	ENSG00000197746	11581	6.044118832039135	3.969535	3.9882412	5.266222234742436
Hippocampus	hippocampus_donor_disjoint	123	decima	ENSG00000197748	11583	0.0721275513989386	-3.0772555	0.045055166	0.0053714366497112
Hippocampus	hippocampus_donor_disjoint	123	decima	ENSG00000197753	11584	0.0802093215507052	-3.2208064	0.03914653	0.0054620048072242
Hippocampus	hippocampus_donor_disjoint	123	decima	ENSG00000197763	11586	0.031925555138096	-2.0667243	0.119204074	0.0677835642938817
Hippocampus	hippocampus_donor_disjoint	123	decima	ENSG00000197769	11588	0.0010986165604491	-6.6421638	0.0013033525	1.533153594054745e-05
Hippocampus	hippocampus_donor_disjoint	123	decima	ENSG00000197782	11594	0.1077902753469299	-2.5297754	0.07666184	0.0707246475116537
Hippocampus	hippocampus_donor_disjoint	123	decima	ENSG00000197785	11595	0.2685709184000232	-0.9342123	0.33138448	0.2990644378213613
Hippocampus	hippocampus_donor_disjoint	123	decima	ENSG00000197798	11596	0.2201776361690533	-1.6031446	0.18337318	0.1942037920717485
Hippocampus	hippocampus_donor_disjoint	123	decima	ENSG00000197880	11605	0.0026886990115689	-7.598042	0.0005013066	6.702633720548209e-06
Hippocampus	hippocampus_donor_disjoint	123	decima	ENSG00000197928	11612	0.119181513091218	-2.1035826	0.1151293	0.1014560249940002
Hippocampus	hippocampus_donor_disjoint	123	decima	ENSG00000197934	11615	0.0018157379074128	-3.7202377	0.023939362	0.0013092820996189
Hippocampus	hippocampus_donor_disjoint	123	decima	ENSG00000197959	11623	1.3978009604917836	0.6834829	1.0921798	1.2078674244284542
Hippocampus	hippocampus_donor_disjoint	123	decima	ENSG00000197969	11626	0.3550262585226469	-0.5455774	0.45711282	0.4414137432643401
Hippocampus	hippocampus_donor_disjoint	123	decima	ENSG00000198010	11636	0.3498737861030088	-0.41668522	0.50635266	1.2101974888625782
Hippocampus	hippocampus_donor_disjoint	123	decima	ENSG00000198039	11642	0.286039880310746	-2.2763298	0.09772572	0.0407123916816573
Hippocampus	hippocampus_donor_disjoint	123	decima	ENSG00000198046	11644	0.3707350474603471	-2.4186394	0.08529904	0.1055608378470303
Hippocampus	hippocampus_donor_disjoint	123	decima	ENSG00000198130	11660	0.4081637920082799	-0.93774366	0.33038965	0.2541324710673828
Hippocampus	hippocampus_donor_disjoint	123	decima	ENSG00000198133	11662	0.2505468906635346	-2.2835393	0.09705669	0.0726487313804803
Hippocampus	hippocampus_donor_disjoint	123	decima	ENSG00000198156	11665	0.0031479592954187	-5.284705	0.005055724	0.0011514880545749
Hippocampus	hippocampus_donor_disjoint	123	decima	ENSG00000198162	11668	1.3380816658056562	-0.6760597	0.41119343	0.4870288702886871
Hippocampus	hippocampus_donor_disjoint	123	decima	ENSG00000198168	11669	1.0232911659051656	-0.006649077	0.68982816	0.4207491583662014
Hippocampus	hippocampus_donor_disjoint	123	decima	ENSG00000198189	11674	0.2648946259992579	0.18757074	0.79132396	0.7776383728983107
Hippocampus	hippocampus_donor_disjoint	123	decima	ENSG00000198198	11675	0.1974878196466073	-1.4744648	0.20612045	0.0956845377658121
Hippocampus	hippocampus_donor_disjoint	123	decima	ENSG00000198208	11677	0.3738369667313255	0.7916665	1.1653582	1.9664425013809783
Hippocampus	hippocampus_donor_disjoint	123	decima	ENSG00000198225	11679	0.0016407375780556	-8.189325	0.00027756256	5.677049131399656e-07
Hippocampus	hippocampus_donor_disjoint	123	decima	ENSG00000198231	11680	0.7372723571562062	-0.7251063	0.39492515	0.3607618827951714
Hippocampus	hippocampus_donor_disjoint	123	decima	ENSG00000198429	11707	0.0060107187646868	-3.769891	0.022792835	0.0093927350812783
Hippocampus	hippocampus_donor_disjoint	123	decima	ENSG00000198440	11709	0.0941235474806667	-2.8025193	0.058888577	0.0715849217185737
Hippocampus	hippocampus_donor_disjoint	123	decima	ENSG00000198464	11711	0.0591645809108972	-2.0286043	0.12356094	0.0522331614424834
Hippocampus	hippocampus_donor_disjoint	123	decima	ENSG00000198478	11714	0.7913285130744806	-0.28644508	0.5601461	0.6206740348845805
Hippocampus	hippocampus_donor_disjoint	123	decima	ENSG00000198482	11715	0.0429256337062693	-3.6441262	0.025808327	0.006400824312323
Hippocampus	hippocampus_donor_disjoint	123	decima	ENSG00000198521	11724	0.1183358272148406	-2.6458232	0.06854323	0.0458409914653108
Hippocampus	hippocampus_donor_disjoint	123	decima	ENSG00000198561	11733	0.3471787578113274	-0.45312494	0.4920334	0.5032359694320655
Hippocampus	hippocampus_donor_disjoint	123	decima	ENSG00000198563	11734	1.1865602273105598	1.613421	1.7950797	1.7346657627486763
Hippocampus	hippocampus_donor_disjoint	123	decima	ENSG00000198610	11741	0.0003438773096294	-5.2424073	0.005273583	2.6326842396793036e-05
Hippocampus	hippocampus_donor_disjoint	123	decima	ENSG00000198624	11742	0.0532064313410587	-1.320744	0.23660189	0.0249568813431595
Hippocampus	hippocampus_donor_disjoint	123	decima	ENSG00000198626	11744	0.8870533759869024	-0.4651708	0.48736933	0.6851329063953617
Hippocampus	hippocampus_donor_disjoint	123	decima	ENSG00000198642	11746	0.3342964004414389	-0.09740378	0.6456308	0.7192646010883446
Hippocampus	hippocampus_donor_disjoint	123	decima	ENSG00000198646	11747	0.4408326929647956	-0.47680372	0.48289788	0.2992675034121128
Hippocampus	hippocampus_donor_disjoint	123	decima	ENSG00000198648	11748	0.8968877247534046	-0.115904085	0.6368734	0.9116256926071034
Hippocampus	hippocampus_donor_disjoint	123	decima	ENSG00000198668	11750	6.6802473115239165	5.1438107	5.149629	7.623741437841476
Hippocampus	hippocampus_donor_disjoint	123	decima	ENSG00000198691	11756	0.0063549487537498	-3.548867	0.028351475	0.0002203163887208
Hippocampus	hippocampus_donor_disjoint	123	decima	ENSG00000198728	11765	0.0351711764991672	-0.38315052	0.51981133	0.6684997840161927
Hippocampus	hippocampus_donor_disjoint	123	decima	ENSG00000198730	11766	0.3411728343118914	-0.575513	0.4462335	0.2652953981487699
Hippocampus	hippocampus_donor_disjoint	123	decima	ENSG00000198740	11770	0.2345724273651453	-0.74938583	0.3870681	0.2021947917829064
Hippocampus	hippocampus_donor_disjoint	123	decima	ENSG00000198742	11771	0.1984607515840849	-0.82938623	0.36208218	0.3014192294339619
Hippocampus	hippocampus_donor_disjoint	123	decima	ENSG00000198759	11779	0.0186059151559046	-2.9413526	0.05144784	0.0027138008154754
Hippocampus	hippocampus_donor_disjoint	123	decima	ENSG00000198771	11782	0.1072566276720029	-2.5462916	0.075452276	0.1079336868557488
Hippocampus	hippocampus_donor_disjoint	123	decima	ENSG00000198783	11785	0.1916059742996002	-1.0147394	0.30931896	0.2645708211573772
Hippocampus	hippocampus_donor_disjoint	123	decima	ENSG00000198791	11786	0.8857082698505057	0.008811682	0.6975627	0.925182074203148
Hippocampus	hippocampus_donor_disjoint	123	decima	ENSG00000198792	11787	1.095642505230944	0.77513194	1.1540086	1.1392477909127603
Hippocampus	hippocampus_donor_disjoint	123	decima	ENSG00000198795	11790	0.1049998333168479	-1.6967559	0.16828781	0.100409039995332
Hippocampus	hippocampus_donor_disjoint	123	decima	ENSG00000198848	11811	0.0225922179589515	-2.6973846	0.065208465	0.0010932107880774
Hippocampus	hippocampus_donor_disjoint	123	decima	ENSG00000198851	11812	0.0055157224717908	-4.617762	0.009826432	0.0001090602274128
Hippocampus	hippocampus_donor_disjoint	123	decima	ENSG00000198873	11821	0.1398544835494853	-0.32764226	0.54268515	0.3544681527113067
Hippocampus	hippocampus_donor_disjoint	123	decima	ENSG00000198876	11822	0.1574240639923712	-0.4519688	0.4924828	0.6498993077047358
Hippocampus	hippocampus_donor_disjoint	123	decima	ENSG00000198879	11823	0.217990512651287	-0.8730407	0.34902143	0.3838016926484214
Hippocampus	hippocampus_donor_disjoint	123	decima	ENSG00000198894	11829	1.0924472602129016	-1.5227656	0.1972987	0.1342494947259528
Hippocampus	hippocampus_donor_disjoint	123	decima	ENSG00000198900	11831	0.4742251390982515	0.7575314	1.1419923	0.5506791348840488
Hippocampus	hippocampus_donor_disjoint	123	decima	ENSG00000198909	11833	0.1655387868487998	-0.47097933	0.48513266	0.4786856790856365
Hippocampus	hippocampus_donor_disjoint	123	decima	ENSG00000198910	11834	1.0427080831742197	1.6407106	1.8178874	2.331647832056449
Hippocampus	hippocampus_donor_disjoint	123	decima	ENSG00000198931	11843	0.860428250499621	0.9459088	1.2740079	1.4005302564078983
Hippocampus	hippocampus_donor_disjoint	123	decima	ENSG00000198937	11847	0.3363468187576563	0.877141	1.2249562	1.6251197629295964
Hippocampus	hippocampus_donor_disjoint	123	decima	ENSG00000198952	11853	0.5267645171429074	-0.98107344	0.31838715	0.3003203178633495
Hippocampus	hippocampus_donor_disjoint	123	decima	ENSG00000203280	11859	0.0233708407073555	-4.52583	0.010767549	0.0001588029784514
Hippocampus	hippocampus_donor_disjoint	123	decima	ENSG00000203288	11860	0.0572751371062465	-2.9041615	0.05334617	0.0053068701115453
Hippocampus	hippocampus_donor_disjoint	123	decima	ENSG00000203326	11861	0.0344285575379998	-3.917849	0.019688716	0.0027821091186583
Hippocampus	hippocampus_donor_disjoint	123	decima	ENSG00000203666	11867	0.1275491089716928	-0.86620176	0.3510412	0.0924457118157455
Hippocampus	hippocampus_donor_disjoint	123	decima	ENSG00000203667	11868	1.3272855260976897	0.4273619	0.9294863	1.055917708360421
Hippocampus	hippocampus_donor_disjoint	123	decima	ENSG00000203710	11874	0.0055016195643333	-6.7219357	0.0012034805	3.252039577444061e-05
Hippocampus	hippocampus_donor_disjoint	123	decima	ENSG00000203859	11886	0.0	-4.3263574	0.013129035	4.727050297717531e-05
Hippocampus	hippocampus_donor_disjoint	123	decima	ENSG00000203867	11887	0.0351101738966688	-3.138807	0.0424218	0.0130459323980604
Hippocampus	hippocampus_donor_disjoint	123	decima	ENSG00000203872	11888	0.0035893877694859	-6.1864495	0.0020550047	0.0001322736415039
Hippocampus	hippocampus_donor_disjoint	123	decima	ENSG00000203879	11890	3.743784428834419	1.6627091	1.8363469	2.3566973006478715
Hippocampus	hippocampus_donor_disjoint	123	decima	ENSG00000203897	11894	0.0003534495358862	-6.7072144	0.0012213174	4.805863233585367e-06
Hippocampus	hippocampus_donor_disjoint	123	decima	ENSG00000203943	11898	0.024772795094362	-2.7734978	0.060571168	0.0386515301111187
Hippocampus	hippocampus_donor_disjoint	123	decima	ENSG00000204147	11923	0.1456988442362836	-3.7714565	0.022757584	0.0310675882997167
Hippocampus	hippocampus_donor_disjoint	123	decima	ENSG00000204152	11925	0.1581020964262768	-2.0432918	0.12186482	0.1021044722505103
Hippocampus	hippocampus_donor_disjoint	123	decima	ENSG00000204165	11927	0.0012432914897003	-8.879994	0.00013913527	4.708592138018709e-07
Hippocampus	hippocampus_donor_disjoint	123	decima	ENSG00000204172	11928	0.0477615088104423	-4.862207	0.007703649	0.0058764754264486
Hippocampus	hippocampus_donor_disjoint	123	decima	ENSG00000204209	11932	0.2342879803300185	-1.0577345	0.29805925	0.2323537212145501
Hippocampus	hippocampus_donor_disjoint	123	decima	ENSG00000204228	11936	0.1522851715183218	-1.1428269	0.27681035	0.175959652602775
Hippocampus	hippocampus_donor_disjoint	123	decima	ENSG00000204252	11940	0.0505656767401217	-4.9238286	0.0072449306	0.0003831283211785
Hippocampus	hippocampus_donor_disjoint	123	decima	ENSG00000204267	11946	0.2377613464461653	-1.9149535	0.1374538	0.0469577052832768
Hippocampus	hippocampus_donor_disjoint	123	decima	ENSG00000204304	11951	0.1275347105152289	-0.042298503	0.67222154	0.6599169625087024
Hippocampus	hippocampus_donor_disjoint	123	decima	ENSG00000204305	11952	0.0239687890753586	-3.7117593	0.024140751	0.0074297111268145
Hippocampus	hippocampus_donor_disjoint	123	decima	ENSG00000204323	11958	0.0387759810766378	-2.206711	0.10441591	0.0108099815075462
Hippocampus	hippocampus_donor_disjoint	123	decima	ENSG00000204345	11962	0.0	-7.7396355	0.00043513553	2.098936905864429e-06
Hippocampus	hippocampus_donor_disjoint	123	decima	ENSG00000204348	11963	0.2432002818834346	-0.8480284	0.35645583	0.4125135129301608
Hippocampus	hippocampus_donor_disjoint	123	decima	ENSG00000204380	11970	0.0035728698933304	-3.9767375	0.018573146	0.0027290667017006
Hippocampus	hippocampus_donor_disjoint	123	decima	ENSG00000204388	11974	0.6815379438475736	1.0607575	1.3580385	0.8194537121105919
Hippocampus	hippocampus_donor_disjoint	123	decima	ENSG00000204438	11987	0.1718811332294051	-1.5846052	0.1865034	0.0832815991786873
Hippocampus	hippocampus_donor_disjoint	123	decima	ENSG00000204444	11990	0.0488119472584161	-2.680809	0.06626301	0.0022549418300662
Hippocampus	hippocampus_donor_disjoint	123	decima	ENSG00000204475	11994	0.0021421094412739	-7.72858	0.00043997177	1.0863250387455915e-06
Hippocampus	hippocampus_donor_disjoint	123	decima	ENSG00000204592	12018	1.188396891735998	0.47388768	0.9579034	0.4148588200582947
Hippocampus	hippocampus_donor_disjoint	123	decima	ENSG00000204616	12024	0.0150421440609623	-6.3502493	0.0017447887	3.615202994412552e-06
Hippocampus	hippocampus_donor_disjoint	123	decima	ENSG00000204671	12034	0.0	-6.292496	0.0018484264	7.291478389108754e-06
Hippocampus	hippocampus_donor_disjoint	123	decima	ENSG00000204706	12037	0.0110548339286612	-2.7131703	0.06421928	0.0350935833579419
Hippocampus	hippocampus_donor_disjoint	123	decima	ENSG00000204842	12046	0.605086058440282	-0.19311085	0.601246	0.4444762690081483
Hippocampus	hippocampus_donor_disjoint	123	decima	ENSG00000204860	12050	0.0379969019137139	-2.9040115	0.053353958	0.0052115571477265
Hippocampus	hippocampus_donor_disjoint	123	decima	ENSG00000204866	12051	0.0063339299863036	-4.4662614	0.011424682	5.729972184047991e-05
Hippocampus	hippocampus_donor_disjoint	123	decima	ENSG00000204930	12058	0.0021416408790907	-4.963068	0.0069671185	3.82013789809636e-05
Hippocampus	hippocampus_donor_disjoint	123	decima	ENSG00000204947	12063	0.0809488744019436	-2.3676322	0.089568585	0.0236625497792612
Hippocampus	hippocampus_donor_disjoint	123	decima	ENSG00000204961	12068	0.0	-4.8648643	0.0076832823	0.0001296893333969
Hippocampus	hippocampus_donor_disjoint	123	decima	ENSG00000204967	12070	0.0022324738892419	-4.345095	0.012886881	0.0005978786940281
Hippocampus	hippocampus_donor_disjoint	123	decima	ENSG00000204978	12071	0.0	-8.289887	0.0002510112	2.65777409514312e-07
Hippocampus	hippocampus_donor_disjoint	123	decima	ENSG00000205090	12083	0.7829610480875601	-0.121152654	0.6344045	0.6466740257943334
Hippocampus	hippocampus_donor_disjoint	123	decima	ENSG00000205209	12091	0.0014862496538756	-3.2655559	0.037465047	0.0085685665070918
Hippocampus	hippocampus_donor_disjoint	123	decima	ENSG00000205221	12093	0.0143935291962078	-2.4601405	0.08196972	0.003261244429968
Hippocampus	hippocampus_donor_disjoint	123	decima	ENSG00000205277	12098	0.117441853052971	-5.1439867	0.005817429	0.0001448675175219
Hippocampus	hippocampus_donor_disjoint	123	decima	ENSG00000205339	12104	1.022062151924895	0.0066521466	0.6964788	0.6526319919493193
Hippocampus	hippocampus_donor_disjoint	123	decima	ENSG00000205403	12110	0.0208562816263453	-2.5285912	0.07674928	0.0198053784932404
Hippocampus	hippocampus_donor_disjoint	123	decima	ENSG00000205464	12116	0.0441426148799232	-0.9937426	0.31494844	0.2442772081151863
Hippocampus	hippocampus_donor_disjoint	123	decima	ENSG00000205544	12122	0.9228094803795424	2.1347888	2.2465713	2.767991945296464
Hippocampus	hippocampus_donor_disjoint	123	decima	ENSG00000205549	12123	0.002644046584583	-5.2999897	0.0049792286	0.0001005670986301
Hippocampus	hippocampus_donor_disjoint	123	decima	ENSG00000205628	12129	0.0	-5.6259694	0.0035965932	1.82125245613798e-05
Hippocampus	hippocampus_donor_disjoint	123	decima	ENSG00000205643	12134	0.1013896951539043	-2.0279906	0.12363229	0.0827893134067281
Hippocampus	hippocampus_donor_disjoint	123	decima	ENSG00000205791	12147	0.1039619933693306	-1.3103524	0.23880032	0.0889724821604171
Hippocampus	hippocampus_donor_disjoint	123	decima	ENSG00000205853	12156	0.0080270083367981	-3.9543235	0.018990172	0.0062523396885256
Hippocampus	hippocampus_donor_disjoint	123	decima	ENSG00000205981	12167	1.1401710833639929	0.12268995	0.7563726	0.7932257114299439
Hippocampus	hippocampus_donor_disjoint	123	decima	ENSG00000206150	12174	0.0	-5.7698607	0.003115334	1.020719231138796e-05
Hippocampus	hippocampus_donor_disjoint	123	decima	ENSG00000211643	12197	0.0	-7.870558	0.00038174845	1.0347120587393553e-06
Hippocampus	hippocampus_donor_disjoint	123	decima	ENSG00000211679	12201	0.0004595417322987	-3.8442237	0.021177182	0.0045839816241065
Hippocampus	hippocampus_donor_disjoint	123	decima	ENSG00000211695	12203	0.0004510033814158	-7.4759674	0.000566377	1.7504921630957391e-06
Hippocampus	hippocampus_donor_disjoint	123	decima	ENSG00000211727	12204	0.0	-7.360099	0.0006359333	1.2984923889699972e-06
Hippocampus	hippocampus_donor_disjoint	123	decima	ENSG00000211751	12207	0.0067533809543235	-4.3567348	0.012738697	0.0004405490683488
Hippocampus	hippocampus_donor_disjoint	123	decima	ENSG00000212747	12221	0.1236366862210071	-2.047042	0.12143528	0.0367402989458382
Hippocampus	hippocampus_donor_disjoint	123	decima	ENSG00000212766	12222	0.0110163504955223	-4.963734	0.006962495	9.41324921526806e-05
Hippocampus	hippocampus_donor_disjoint	123	decima	ENSG00000212916	12223	0.0449801169384457	-2.9789927	0.049593672	0.0228098597825656
Hippocampus	hippocampus_donor_disjoint	123	decima	ENSG00000213015	12224	0.7308686251245107	-1.4951129	0.20230658	0.077798464689127
Hippocampus	hippocampus_donor_disjoint	123	decima	ENSG00000213024	12227	0.2951397384254035	-3.1112754	0.04358053	0.0536858072368898
Hippocampus	hippocampus_donor_disjoint	123	decima	ENSG00000213085	12231	0.0071711684206732	-4.946815	0.0070808767	2.0342636510580943e-05
Hippocampus	hippocampus_donor_disjoint	123	decima	ENSG00000213185	12239	0.1009538176489028	-1.7530193	0.15977772	0.1447256290431477
Hippocampus	hippocampus_donor_disjoint	123	decima	ENSG00000213190	12241	2.9637598763004736	1.807436	1.9593621	2.670246150792364
Hippocampus	hippocampus_donor_disjoint	123	decima	ENSG00000213339	12249	0.6307512940292009	-0.05828315	0.66443014	0.6512054131510737
Hippocampus	hippocampus_donor_disjoint	123	decima	ENSG00000213373	12253	0.0007767818643701	-6.4934616	0.0015121575	4.979256804105817e-06
Hippocampus	hippocampus_donor_disjoint	123	decima	ENSG00000213398	12257	0.1774504934435633	-3.0005865	0.048559543	0.0126447726379887
Hippocampus	hippocampus_donor_disjoint	123	decima	ENSG00000213402	12258	0.0	-5.606727	0.003666342	0.0002218075615566
Hippocampus	hippocampus_donor_disjoint	123	decima	ENSG00000213445	12262	0.177066340175715	-2.5429945	0.075692266	0.1979263806455883
Hippocampus	hippocampus_donor_disjoint	123	decima	ENSG00000213512	12267	0.0004926645042464	-8.174183	0.00028179697	5.506803411203964e-07
Hippocampus	hippocampus_donor_disjoint	123	decima	ENSG00000213516	12268	0.1752195521293374	-1.9290843	0.13565017	0.0701476620880913
Hippocampus	hippocampus_donor_disjoint	123	decima	ENSG00000213741	12287	6.473723693902205	5.0379333	5.0443997	6.944840023770161
Hippocampus	hippocampus_donor_disjoint	123	decima	ENSG00000213782	12291	0.0953750694756307	-1.9012096	0.13922946	0.1556827425398811
Hippocampus	hippocampus_donor_disjoint	123	decima	ENSG00000213793	12292	0.0124655968775835	-6.5718126	0.0013982807	5.5542244878999664e-05
Hippocampus	hippocampus_donor_disjoint	123	decima	ENSG00000213799	12293	0.0390244851952441	-5.1332035	0.005880314	0.000624358662085
Hippocampus	hippocampus_donor_disjoint	123	decima	ENSG00000213889	12299	0.0317091956728451	-3.2522106	0.037958946	0.0416515540259252
Hippocampus	hippocampus_donor_disjoint	123	decima	ENSG00000213892	12300	0.0	-5.3226075	0.0048681437	9.426039753991252e-05
Hippocampus	hippocampus_donor_disjoint	123	decima	ENSG00000213904	12302	0.2392817680891662	-1.2365974	0.25492942	0.1244754376719075
Hippocampus	hippocampus_donor_disjoint	123	decima	ENSG00000214193	12336	0.1339317887388433	-1.4187169	0.2167426	0.0784679063549026
Hippocampus	hippocampus_donor_disjoint	123	decima	ENSG00000214194	12337	0.5005983810664448	0.4548962	0.9462416	0.9137748881180072
Hippocampus	hippocampus_donor_disjoint	123	decima	ENSG00000214491	12353	0.0249801856121321	-3.3789597	0.03351494	0.004762930875705
Hippocampus	hippocampus_donor_disjoint	123	decima	ENSG00000214652	12358	0.112237900061093	-3.2640285	0.03752125	0.038521934392504
Hippocampus	hippocampus_donor_disjoint	123	decima	ENSG00000214694	12360	0.0986684098370155	-3.7547317	0.023136994	0.0004988343790922
Hippocampus	hippocampus_donor_disjoint	123	decima	ENSG00000214711	12361	0.0062182115776976	-4.713199	0.008935971	8.579406343288511e-05
Hippocampus	hippocampus_donor_disjoint	123	decima	ENSG00000214753	12362	1.035409526544926	-0.7498171	0.3869297	0.5886500850839634
Hippocampus	hippocampus_donor_disjoint	123	decima	ENSG00000214787	12364	0.001959427254044	-6.38722	0.0016815139	2.7727644041412707e-05
Hippocampus	hippocampus_donor_disjoint	123	decima	ENSG00000214866	12367	0.0042926894117358	-3.1843603	0.040570498	0.0013143074334177
Hippocampus	hippocampus_donor_disjoint	123	decima	ENSG00000214940	12371	0.0007042175164805	-7.03742	0.0008780045	4.2830637440558855e-05
Hippocampus	hippocampus_donor_disjoint	123	decima	ENSG00000214941	12372	0.5462817412258171	-0.37560368	0.5228774	0.2640002595115151
Hippocampus	hippocampus_donor_disjoint	123	decima	ENSG00000215012	12375	0.2625965103910447	-2.9027479	0.05341965	0.046684337409138
Hippocampus	hippocampus_donor_disjoint	123	decima	ENSG00000215041	12378	0.3859327712622381	-1.8299483	0.14878361	0.13982130010951
Hippocampus	hippocampus_donor_disjoint	123	decima	ENSG00000215183	12382	0.0100004191400606	-5.4958777	0.0040952563	7.185714982463225e-05
Hippocampus	hippocampus_donor_disjoint	123	decima	ENSG00000215218	12385	1.9253202836480088	0.042332992	0.7145377	0.3089577887156456
Hippocampus	hippocampus_donor_disjoint	123	decima	ENSG00000215241	12386	0.0171099803058137	-6.4447637	0.0015875591	0.0005647093911566
Hippocampus	hippocampus_donor_disjoint	123	decima	ENSG00000215274	12390	0.0050289195957207	-6.521879	0.0014698217	4.1276119569791645e-05
Hippocampus	hippocampus_donor_disjoint	123	decima	ENSG00000215374	12393	0.0230120178661163	-2.4426405	0.08335813	0.0549858248668124
Hippocampus	hippocampus_donor_disjoint	123	decima	ENSG00000215529	12401	0.0	-4.3839803	0.012398425	0.0010552930253905
Hippocampus	hippocampus_donor_disjoint	123	decima	ENSG00000215704	12404	0.0	-5.0366044	0.0064747613	0.0001969799198002
Hippocampus	hippocampus_donor_disjoint	123	decima	ENSG00000215717	12405	0.6923728808915799	-0.62375987	0.4291332	0.3663558930039791
Hippocampus	hippocampus_donor_disjoint	123	decima	ENSG00000215788	12406	0.5295921716858211	-0.44424266	0.49549457	0.326440545575137
Hippocampus	hippocampus_donor_disjoint	123	decima	ENSG00000215883	12410	0.0405259455440277	-6.4202714	0.0016268902	0.0001051762309448
Hippocampus	hippocampus_donor_disjoint	123	decima	ENSG00000215915	12413	0.0896163508740792	-1.3181708	0.2371446	0.1428941691663744
Hippocampus	hippocampus_donor_disjoint	123	decima	ENSG00000217128	12419	0.4129101237406023	-0.18666007	0.6041661	0.7583258810699944
Hippocampus	hippocampus_donor_disjoint	123	decima	ENSG00000217442	12420	0.0241609686168716	-6.520718	0.001471528	8.83511358281334e-06
Hippocampus	hippocampus_donor_disjoint	123	decima	ENSG00000217555	12421	0.2980007905852839	-0.29083467	0.5582659	0.5129251096311785
Hippocampus	hippocampus_donor_disjoint	123	decima	ENSG00000217930	12422	0.837440241761759	0.24035944	0.82053113	1.3369756341099484
Hippocampus	hippocampus_donor_disjoint	123	decima	ENSG00000221866	12444	0.6796899758394139	-0.5189932	0.4669486	0.523315180354843
Hippocampus	hippocampus_donor_disjoint	123	decima	ENSG00000221886	12447	0.0731437601812114	-1.6821574	0.17056297	0.1552729356766194
Hippocampus	hippocampus_donor_disjoint	123	decima	ENSG00000221890	12448	4.317710488004418	1.4960685	1.6982001	1.923738110161062
Hippocampus	hippocampus_donor_disjoint	123	decima	ENSG00000221923	12451	0.0769702047833664	-2.3673718	0.08959089	0.0229143451275644
Hippocampus	hippocampus_donor_disjoint	123	decima	ENSG00000221926	12452	0.0636980880155805	-2.0806835	0.11764512	0.1539136448179099
Hippocampus	hippocampus_donor_disjoint	123	decima	ENSG00000221932	12453	0.0269814651078289	-2.1417108	0.11105265	0.1369995578225787
Hippocampus	hippocampus_donor_disjoint	123	decima	ENSG00000221933	12454	0.0	-6.3396935	0.0017632875	3.815260450892653e-06
Hippocampus	hippocampus_donor_disjoint	123	decima	ENSG00000221963	12460	0.0992781377808511	-1.9863522	0.12856469	0.0311607975597367
Hippocampus	hippocampus_donor_disjoint	123	decima	ENSG00000221968	12461	0.7411101593601196	0.94697285	1.2747744	1.3362911946641771
Hippocampus	hippocampus_donor_disjoint	123	decima	ENSG00000223482	12479	0.4387139217995545	-0.8689095	0.35024035	0.1109228990138079
Hippocampus	hippocampus_donor_disjoint	123	decima	ENSG00000223546	12483	0.0142505321670833	-2.697285	0.06521476	0.0129382007450086
Hippocampus	hippocampus_donor_disjoint	123	decima	ENSG00000223547	12484	0.0792989558053483	-3.272358	0.037215736	0.0120632662130736
Hippocampus	hippocampus_donor_disjoint	123	decima	ENSG00000223652	12490	0.0004485237686133	-5.5295343	0.0039599854	1.8435900820980546e-05
Hippocampus	hippocampus_donor_disjoint	123	decima	ENSG00000223715	12497	0.0044935856132925	-4.4522367	0.011585108	0.0002403652275525
Hippocampus	hippocampus_donor_disjoint	123	decima	ENSG00000223949	12506	0.0	-5.162508	0.005710979	0.0002702997707611
Hippocampus	hippocampus_donor_disjoint	123	decima	ENSG00000224063	12514	0.0007463445204025	-3.0402043	0.0467167	0.0046186366565561
Hippocampus	hippocampus_donor_disjoint	123	decima	ENSG00000224157	12517	0.0026154442659669	-6.968249	0.0009408571	2.11776071464225e-06
Hippocampus	hippocampus_donor_disjoint	123	decima	ENSG00000224259	12525	0.0004576465975289	-3.9529343	0.019016324	0.0008250806125547
Hippocampus	hippocampus_donor_disjoint	123	decima	ENSG00000224505	12536	0.0059934447047678	-2.005254	0.12630317	0.0864080240920314
Hippocampus	hippocampus_donor_disjoint	123	decima	ENSG00000224533	12539	0.0	-4.454202	0.011562491	0.0035823764104271
Hippocampus	hippocampus_donor_disjoint	123	decima	ENSG00000224652	12546	0.0	-8.344996	0.0002375541	6.901013994539673e-07
Hippocampus	hippocampus_donor_disjoint	123	decima	ENSG00000224790	12553	0.0818386609796251	-6.3968587	0.0016653974	7.190624055195543e-05
Hippocampus	hippocampus_donor_disjoint	123	decima	ENSG00000224805	12554	0.0137249101752392	-6.006185	0.002460439	1.8864777287037832e-05
Hippocampus	hippocampus_donor_disjoint	123	decima	ENSG00000224897	12560	0.0516979851590979	-2.9035513	0.05337787	0.0262637388281044
Hippocampus	hippocampus_donor_disjoint	123	decima	ENSG00000224940	12562	0.0354365749225407	-1.6146662	0.18145207	0.0565156331239206
Hippocampus	hippocampus_donor_disjoint	123	decima	ENSG00000225205	12570	0.0053658562535364	-6.3055205	0.0018245298	0.0006816362636743
Hippocampus	hippocampus_donor_disjoint	123	decima	ENSG00000225269	12574	0.0	-5.656201	0.0034896766	2.345554844187168e-05
Hippocampus	hippocampus_donor_disjoint	123	decima	ENSG00000225526	12586	0.0007417963293547	-3.1882627	0.040415633	0.0066827107188665
Hippocampus	hippocampus_donor_disjoint	123	decima	ENSG00000225578	12590	0.0	-7.172113	0.0007674044	4.534268012116708e-06
Hippocampus	hippocampus_donor_disjoint	123	decima	ENSG00000225675	12595	0.0016574271764918	-4.782225	0.008342443	0.0026217530286124
Hippocampus	hippocampus_donor_disjoint	123	decima	ENSG00000225783	12602	0.8833374120155407	1.839655	1.9871024	1.100456066625176
Hippocampus	hippocampus_donor_disjoint	123	decima	ENSG00000225791	12603	0.0594455361051822	-5.374804	0.0046211327	0.0008761814451318
Hippocampus	hippocampus_donor_disjoint	123	decima	ENSG00000225855	12607	0.0226365237306856	-2.842923	0.056621462	0.0187846631239727
Hippocampus	hippocampus_donor_disjoint	123	decima	ENSG00000225940	12613	0.0007587472515008	-7.4988627	0.0005535605	8.365357258068776e-06
Hippocampus	hippocampus_donor_disjoint	123	decima	ENSG00000225950	12615	0.0	-4.635289	0.009656526	3.0529553779099554e-05
Hippocampus	hippocampus_donor_disjoint	123	decima	ENSG00000226026	12623	0.0034206865827821	-4.5682034	0.010323118	0.0015597415151644
Hippocampus	hippocampus_donor_disjoint	123	decima	ENSG00000226031	12625	0.0003940432862442	-4.1505375	0.01563311	0.0004900747933989
Hippocampus	hippocampus_donor_disjoint	123	decima	ENSG00000226686	12647	0.2587935907318081	-4.542006	0.010595684	0.0036598060211406
Hippocampus	hippocampus_donor_disjoint	123	decima	ENSG00000226808	12657	0.0028358061545659	-7.164117	0.0007735628	4.309886018899288e-06
Hippocampus	hippocampus_donor_disjoint	123	decima	ENSG00000226853	12659	0.0313623537375796	-4.760511	0.008524794	0.0023000004892331
Hippocampus	hippocampus_donor_disjoint	123	decima	ENSG00000227014	12663	0.0046710431799199	-6.1679025	0.0020934343	8.877332455252742e-05
Hippocampus	hippocampus_donor_disjoint	123	decima	ENSG00000227191	12677	0.0096609446798184	-7.225054	0.0007278484	1.1346984795447557e-06
Hippocampus	hippocampus_donor_disjoint	123	decima	ENSG00000227210	12680	0.0092520229885615	-4.953608	0.0070331073	0.0002017937899213
Hippocampus	hippocampus_donor_disjoint	123	decima	ENSG00000227213	12681	0.0	-8.454652	0.00021288505	5.99193749052081e-07
Hippocampus	hippocampus_donor_disjoint	123	decima	ENSG00000227356	12686	0.0012000530573389	-4.435815	0.011775802	0.0019666390739614
Hippocampus	hippocampus_donor_disjoint	123	decima	ENSG00000227359	12687	0.0	-6.9608665	0.00094782526	7.472369133997811e-05
Hippocampus	hippocampus_donor_disjoint	123	decima	ENSG00000227431	12692	0.0	-7.72752	0.0004404383	1.8267388101349448e-06
Hippocampus	hippocampus_donor_disjoint	123	decima	ENSG00000227495	12697	0.0016839716412301	-7.333587	0.0006530129	4.275549714661749e-06
Hippocampus	hippocampus_donor_disjoint	123	decima	ENSG00000227517	12700	0.0003766347910817	-5.243907	0.005265701	3.80575721933456e-05
Hippocampus	hippocampus_donor_disjoint	123	decima	ENSG00000227695	12705	0.0021546147820619	-5.779795	0.0030845858	0.0001350345963397
Hippocampus	hippocampus_donor_disjoint	123	decima	ENSG00000227959	12710	0.0	-5.923551	0.0026721084	1.0296054134516176e-05
Hippocampus	hippocampus_donor_disjoint	123	decima	ENSG00000228065	12715	0.0110265079280096	-4.0614295	0.017077722	0.0008802266338407
Hippocampus	hippocampus_donor_disjoint	123	decima	ENSG00000228140	12719	0.0064297048446123	-7.623607	0.00048865617	2.378606222396349e-06
Hippocampus	hippocampus_donor_disjoint	123	decima	ENSG00000228288	12725	0.0319559098150636	-4.6711407	0.009318037	0.0004805912524156
Hippocampus	hippocampus_donor_disjoint	123	decima	ENSG00000228308	12726	0.0	-6.9329863	0.0009746096	1.2089972183692374e-06
Hippocampus	hippocampus_donor_disjoint	123	decima	ENSG00000228526	12735	0.0127030106099234	-2.4538505	0.082466185	0.0247233602527009
Hippocampus	hippocampus_donor_disjoint	123	decima	ENSG00000228775	12747	0.0073352585927191	-6.227772	0.0019718988	0.0001917818689382
Hippocampus	hippocampus_donor_disjoint	123	decima	ENSG00000228801	12750	0.0354117080434798	-5.389354	0.004554533	0.0008214082113226
Hippocampus	hippocampus_donor_disjoint	123	decima	ENSG00000228817	12752	0.0018847965125026	-8.304515	0.00024736676	2.2545827614091441e-07
Hippocampus	hippocampus_donor_disjoint	123	decima	ENSG00000228857	12753	0.0117892967434901	-8.186235	0.00027842144	6.080866154417195e-06
Hippocampus	hippocampus_donor_disjoint	123	decima	ENSG00000229117	12755	7.747112876886	4.9618545	4.96883	6.163911702135413
Hippocampus	hippocampus_donor_disjoint	123	decima	ENSG00000229299	12760	0.0056337459243272	-7.0289145	0.0008855008	1.6923232384418634e-05
Hippocampus	hippocampus_donor_disjoint	123	decima	ENSG00000229335	12762	0.0	-6.432557	0.0016070409	3.1585724226727896e-06
Hippocampus	hippocampus_donor_disjoint	123	decima	ENSG00000229431	12766	0.0	-7.765557	0.00042400352	3.313916060317848e-06
Hippocampus	hippocampus_donor_disjoint	123	decima	ENSG00000229558	12770	0.0	-3.8816962	0.020406198	0.0003368566303149
Hippocampus	hippocampus_donor_disjoint	123	decima	ENSG00000229719	12774	0.0	-5.6986794	0.0033447868	1.2077333102214658e-05
Hippocampus	hippocampus_donor_disjoint	123	decima	ENSG00000229809	12777	0.2464114514784764	-1.2638568	0.24885975	0.1384689013923835
Hippocampus	hippocampus_donor_disjoint	123	decima	ENSG00000229847	12778	0.3410751363824973	-1.6902034	0.16930555	0.0493181129427727
Hippocampus	hippocampus_donor_disjoint	123	decima	ENSG00000229951	12785	0.001600443299042	-7.6964307	0.00045434313	3.025748413697228e-06
Hippocampus	hippocampus_donor_disjoint	123	decima	ENSG00000229999	12787	0.0	-7.431021	0.00059240655	5.734040385170116e-05
Hippocampus	hippocampus_donor_disjoint	123	decima	ENSG00000230082	12790	0.0101524506875678	-2.4839213	0.08011854	0.0781207029014151
Hippocampus	hippocampus_donor_disjoint	123	decima	ENSG00000230124	12792	0.3946997420615361	-0.12077689	0.634581	0.8270686497072289
Hippocampus	hippocampus_donor_disjoint	123	decima	ENSG00000230148	12794	0.0004648273229168	-2.5280259	0.076791056	0.0018655663378888
Hippocampus	hippocampus_donor_disjoint	123	decima	ENSG00000230215	12795	0.0	-7.467587	0.00057114207	2.091381807768449e-06
Hippocampus	hippocampus_donor_disjoint	123	decima	ENSG00000230269	12798	0.036058045999219	-3.569723	0.027774353	0.0097385759235798
Hippocampus	hippocampus_donor_disjoint	123	decima	ENSG00000230368	12801	0.0214685299124102	-9.285023	9.279951e-05	1.1001627102561855e-07
Hippocampus	hippocampus_donor_disjoint	123	decima	ENSG00000230500	12809	0.0011974510742064	-4.356977	0.012735632	0.0001948282205595
Hippocampus	hippocampus_donor_disjoint	123	decima	ENSG00000230513	12810	0.0428456353194578	-2.5282302	0.07677596	0.0076571048557666
Hippocampus	hippocampus_donor_disjoint	123	decima	ENSG00000230565	12813	0.0010936786511797	-5.820399	0.0029620307	1.5023782801292464e-05
Hippocampus	hippocampus_donor_disjoint	123	decima	ENSG00000230613	12815	0.004959710154387	-6.5389132	0.0014450146	4.833092124016431e-05
Hippocampus	hippocampus_donor_disjoint	123	decima	ENSG00000230679	12820	0.0071569061040977	-7.3193564	0.0006623691	8.194545592049375e-06
Hippocampus	hippocampus_donor_disjoint	123	decima	ENSG00000231050	12832	0.0106022199061154	-7.2845545	0.0006858186	8.75353643019181e-06
Hippocampus	hippocampus_donor_disjoint	123	decima	ENSG00000231154	12839	0.0039778558078878	-4.990015	0.006782509	7.015262253688078e-05
Hippocampus	hippocampus_donor_disjoint	123	decima	ENSG00000231187	12843	0.0718575610926494	-4.3713527	0.012554995	0.0018794906044258
Hippocampus	hippocampus_donor_disjoint	123	decima	ENSG00000231507	12851	0.0118339775701901	-6.891707	0.0010156619	0.0002247434771595
Hippocampus	hippocampus_donor_disjoint	123	decima	ENSG00000231652	12856	0.0026389847161884	-6.7618184	0.0011564542	2.8268142944336927e-05
Hippocampus	hippocampus_donor_disjoint	123	decima	ENSG00000231738	12858	0.0621149314206192	-1.8108661	0.1514434	0.0157215346607091
Hippocampus	hippocampus_donor_disjoint	123	decima	ENSG00000231789	12866	0.0214119584928134	-8.676041	0.00017061074	4.866360755429196e-06
Hippocampus	hippocampus_donor_disjoint	123	decima	ENSG00000231852	12868	0.0186362653147358	-3.4786837	0.030381754	0.0003182830617929
Hippocampus	hippocampus_donor_disjoint	123	decima	ENSG00000231925	12873	1.4347480653508344	0.36440778	0.8918592	0.6995191083108797
Hippocampus	hippocampus_donor_disjoint	123	decima	ENSG00000232028	12877	0.0004956601444886	-7.0738516	0.00084660616	2.131636694678507e-06
Hippocampus	hippocampus_donor_disjoint	123	decima	ENSG00000232093	12882	0.0215722807543022	-6.3812766	0.0016915288	1.0446556692381293e-05
Hippocampus	hippocampus_donor_disjoint	123	decima	ENSG00000232117	12885	0.0027095064858041	-6.72192	0.0012034994	2.015633671959861e-05
Hippocampus	hippocampus_donor_disjoint	123	decima	ENSG00000232258	12893	0.0003966480497683	-3.1768544	0.04087	0.0012274755892606
Hippocampus	hippocampus_donor_disjoint	123	decima	ENSG00000232480	12899	0.0108248146146631	-5.9474044	0.0026092061	5.402239920975918e-06
Hippocampus	hippocampus_donor_disjoint	123	decima	ENSG00000232606	12904	0.0047449096116724	-6.6940446	0.0012374984	3.4198774150160447e-05
Hippocampus	hippocampus_donor_disjoint	123	decima	ENSG00000232648	12906	0.0035966147685338	-3.8933542	0.020172052	0.0055798113706239
Hippocampus	hippocampus_donor_disjoint	123	decima	ENSG00000232684	12911	0.0	-6.797972	0.0011154136	1.109679930299553e-05
Hippocampus	hippocampus_donor_disjoint	123	decima	ENSG00000232859	12917	1.2812854459877232	-0.45600414	0.49091548	0.2409738034331752
Hippocampus	hippocampus_donor_disjoint	123	decima	ENSG00000232907	12920	0.0008216691351459	-4.515426	0.010879545	0.0005299075647137
Hippocampus	hippocampus_donor_disjoint	123	decima	ENSG00000232973	12924	0.0249317356998285	-3.5634694	0.027946172	0.0004677769173231
Hippocampus	hippocampus_donor_disjoint	123	decima	ENSG00000233056	12929	0.0	-6.524989	0.001465261	6.64616339566442e-06
Hippocampus	hippocampus_donor_disjoint	123	decima	ENSG00000233058	12930	0.0428256756164093	-3.4374192	0.03164163	0.0112407058908161
Hippocampus	hippocampus_donor_disjoint	123	decima	ENSG00000233184	12938	0.1550161108016703	-2.5496562	0.075208135	0.0879931048977377
Hippocampus	hippocampus_donor_disjoint	123	decima	ENSG00000233208	12939	0.033378458761199	-5.887802	0.002769227	6.27208597462525e-05
Hippocampus	hippocampus_donor_disjoint	123	decima	ENSG00000233221	12941	0.0083792630655971	-5.3210936	0.0048755016	7.450990560110222e-05
Hippocampus	hippocampus_donor_disjoint	123	decima	ENSG00000233296	12944	0.0004466452168935	-6.9231677	0.0009842212	7.904592198325848e-06
Hippocampus	hippocampus_donor_disjoint	123	decima	ENSG00000233485	12952	0.0012355266172786	-5.9520125	0.0025972256	2.1146059988435582e-05
Hippocampus	hippocampus_donor_disjoint	123	decima	ENSG00000233521	12954	0.0	-5.137006	0.0058580628	5.163778459656019e-05
Hippocampus	hippocampus_donor_disjoint	123	decima	ENSG00000233554	12956	0.0418133295428069	-4.3932776	0.012284387	0.0002954946419574
Hippocampus	hippocampus_donor_disjoint	123	decima	ENSG00000233705	12961	0.9005573577687556	-2.1298583	0.112305075	0.1399073455340267
Hippocampus	hippocampus_donor_disjoint	123	decima	ENSG00000233851	12967	0.0	-7.404818	0.0006081299	1.388943595578653e-05
Hippocampus	hippocampus_donor_disjoint	123	decima	ENSG00000233885	12968	0.0084775080866868	-6.9162703	0.0009910299	3.975490802809171e-05
Hippocampus	hippocampus_donor_disjoint	123	decima	ENSG00000234076	12974	0.0	-8.043744	0.0003210529	3.5198703679108075e-06
Hippocampus	hippocampus_donor_disjoint	123	decima	ENSG00000234127	12975	0.1954164678779357	-1.457748	0.20925544	0.2037934674805114
Hippocampus	hippocampus_donor_disjoint	123	decima	ENSG00000234283	12985	0.0164186646172723	-7.819446	0.0004017635	4.613013688669773e-07
Hippocampus	hippocampus_donor_disjoint	123	decima	ENSG00000234284	12986	0.0249882265542689	-5.5525284	0.003870142	0.0007540368715735
Hippocampus	hippocampus_donor_disjoint	123	decima	ENSG00000234336	12987	0.0496605182379198	-5.183866	0.0055906335	0.000145516704366
Hippocampus	hippocampus_donor_disjoint	123	decima	ENSG00000234409	12992	0.0012459203830514	-5.6706805	0.0034395973	2.1498307291515933e-05
Hippocampus	hippocampus_donor_disjoint	123	decima	ENSG00000234423	12993	0.0037098147381548	-2.8769362	0.054778874	0.0668853638108791
Hippocampus	hippocampus_donor_disjoint	123	decima	ENSG00000234478	12998	0.0028482469174492	-7.901024	0.00037029557	1.5736738810625763e-06
Hippocampus	hippocampus_donor_disjoint	123	decima	ENSG00000234494	12999	0.0176402458660671	-4.705592	0.0090039	0.0008463172495415
Hippocampus	hippocampus_donor_disjoint	123	decima	ENSG00000234509	13001	0.0	-7.322428	0.0006603382	4.825431081502572e-06
Hippocampus	hippocampus_donor_disjoint	123	decima	ENSG00000234545	13002	0.3575547181217766	-0.4034354	0.511638	0.4527954339295032
Hippocampus	hippocampus_donor_disjoint	123	decima	ENSG00000234753	13011	0.0043095661570061	-6.0711565	0.0023058413	1.7709286201798808e-05
Hippocampus	hippocampus_donor_disjoint	123	decima	ENSG00000234807	13012	0.0405653941205983	-3.845677	0.021146754	0.0019890897642192
Hippocampus	hippocampus_donor_disjoint	123	decima	ENSG00000234883	13017	0.0088252451590956	-3.9683106	0.01872886	0.0407011182100477
Hippocampus	hippocampus_donor_disjoint	123	decima	ENSG00000234906	13018	0.3920445184847985	-4.0275955	0.017660255	0.0020774517449774
Hippocampus	hippocampus_donor_disjoint	123	decima	ENSG00000235079	13025	0.0003732639965738	-5.178663	0.005619717	0.0002150864150696
Hippocampus	hippocampus_donor_disjoint	123	decima	ENSG00000235092	13026	0.085989110820346	-3.3728805	0.0337159	0.001776941949524
Hippocampus	hippocampus_donor_disjoint	123	decima	ENSG00000235314	13039	0.0346774542876188	-3.5409567	0.028573446	0.0202086622564277
Hippocampus	hippocampus_donor_disjoint	123	decima	ENSG00000235385	13042	0.0	-8.06938	0.00031292837	2.158904121747114e-06
Hippocampus	hippocampus_donor_disjoint	123	decima	ENSG00000235453	13045	0.6955214567553843	0.54556066	1.0026796	0.2356658298854526
Hippocampus	hippocampus_donor_disjoint	123	decima	ENSG00000235531	13051	0.2317431001187893	-3.3337736	0.035037253	0.0014819611221222
Hippocampus	hippocampus_donor_disjoint	123	decima	ENSG00000235663	13058	0.0279787833965703	-6.6764693	0.0012594262	5.735683829088826e-06
Hippocampus	hippocampus_donor_disjoint	123	decima	ENSG00000235750	13062	0.0146613917085307	-2.3618386	0.090066254	0.004875696548997
Hippocampus	hippocampus_donor_disjoint	123	decima	ENSG00000235802	13064	0.0051439388682407	-7.6508846	0.0004755101	2.6550786696235664e-06
Hippocampus	hippocampus_donor_disjoint	123	decima	ENSG00000235831	13066	0.0131379612349775	-5.3436236	0.0047671427	0.0004780004381736
Hippocampus	hippocampus_donor_disjoint	123	decima	ENSG00000235848	13067	0.0	-3.7209716	0.023922008	0.0006399869782297
Hippocampus	hippocampus_donor_disjoint	123	decima	ENSG00000235863	13068	0.0886782708142211	-1.8776203	0.14232704	0.0346484513320809
Hippocampus	hippocampus_donor_disjoint	123	decima	ENSG00000235910	13074	0.0	-5.793864	0.0030415594	6.032442518793692e-05
Hippocampus	hippocampus_donor_disjoint	123	decima	ENSG00000236078	13085	0.0004539572826842	-7.452068	0.0005800722	2.3877115430282435e-06
Hippocampus	hippocampus_donor_disjoint	123	decima	ENSG00000236081	13086	0.0	-7.5522814	0.0005247735	1.3492222665884971e-06
Hippocampus	hippocampus_donor_disjoint	123	decima	ENSG00000236144	13090	0.0639913485279583	-3.471008	0.030612305	0.0052758141132307
Hippocampus	hippocampus_donor_disjoint	123	decima	ENSG00000236200	13091	0.0065792275190055	-5.697491	0.0033487573	9.128072512234029e-05
Hippocampus	hippocampus_donor_disjoint	123	decima	ENSG00000236256	13095	0.0	-4.048763	0.017293544	0.002234842492753
Hippocampus	hippocampus_donor_disjoint	123	decima	ENSG00000236287	13098	0.3817557244768875	-0.4540339	0.49168023	0.3019767915736276
Hippocampus	hippocampus_donor_disjoint	123	decima	ENSG00000236334	13101	0.0190694190455231	-8.994676	0.00012406094	1.589211074383632e-06
Hippocampus	hippocampus_donor_disjoint	123	decima	ENSG00000236388	13103	0.0	-7.405694	0.0006075975	3.887489430003909e-06
Hippocampus	hippocampus_donor_disjoint	123	decima	ENSG00000236819	13118	0.1279402982190667	-2.8084838	0.058548436	0.0369290608332561
Hippocampus	hippocampus_donor_disjoint	123	decima	ENSG00000236882	13119	0.0728479326391954	-5.0886426	0.0061474503	0.0004549492633712
Hippocampus	hippocampus_donor_disjoint	123	decima	ENSG00000237036	13125	0.0962981846569876	-4.7545447	0.008575589	0.0008690429415136
Hippocampus	hippocampus_donor_disjoint	123	decima	ENSG00000237057	13127	0.0012250806860637	-7.3473535	0.0006440878	0.0001117419290205
Hippocampus	hippocampus_donor_disjoint	123	decima	ENSG00000237233	13134	0.0016439983484961	-5.320193	0.0048798844	2.0155899768506947e-05
Hippocampus	hippocampus_donor_disjoint	123	decima	ENSG00000237341	13140	0.0	-6.4865413	0.0015226505	1.4415552650164894e-05
Hippocampus	hippocampus_donor_disjoint	123	decima	ENSG00000237352	13141	0.024469530881982	-5.198879	0.0055075586	0.0006718821194957
Hippocampus	hippocampus_donor_disjoint	123	decima	ENSG00000237512	13149	0.0444838856717339	-5.9799805	0.0025256833	1.396514214530078e-05
Hippocampus	hippocampus_donor_disjoint	123	decima	ENSG00000237649	13156	0.0033853979519832	-5.5716767	0.0037968794	0.0008825649103823
Hippocampus	hippocampus_donor_disjoint	123	decima	ENSG00000237686	13158	0.0184033057697279	-5.400841	0.0045026313	9.01797403795448e-05
Hippocampus	hippocampus_donor_disjoint	123	decima	ENSG00000237863	13164	0.0	-3.9307525	0.019438732	0.0001710923177609
Hippocampus	hippocampus_donor_disjoint	123	decima	ENSG00000237877	13165	0.0106605671187928	-2.5723681	0.07357988	0.0210534539672105
Hippocampus	hippocampus_donor_disjoint	123	decima	ENSG00000238078	13179	0.0	-6.4321265	0.0016077324	3.607829640996577e-06
Hippocampus	hippocampus_donor_disjoint	123	decima	ENSG00000238121	13182	0.0053676573514905	-7.14705	0.0007868733	8.087564663662054e-06
Hippocampus	hippocampus_donor_disjoint	123	decima	ENSG00000238133	13183	0.0	-5.5222793	0.0039887624	3.732096791180429e-05
Hippocampus	hippocampus_donor_disjoint	123	decima	ENSG00000239389	13198	0.0	-5.24017	0.0052853636	2.535909254249999e-05
Hippocampus	hippocampus_donor_disjoint	123	decima	ENSG00000239474	13201	0.0324962781598696	-2.9924986	0.048944384	0.0108385549804744
Hippocampus	hippocampus_donor_disjoint	123	decima	ENSG00000239569	13203	0.0349110409929804	-0.33616322	0.53912526	0.1054898501052784
Hippocampus	hippocampus_donor_disjoint	123	decima	ENSG00000239911	13216	0.7097010065511947	0.18277685	0.78870577	0.630752313647892
Hippocampus	hippocampus_donor_disjoint	123	decima	ENSG00000240065	13226	0.1115845225510391	-1.3174276	0.23730154	0.0252277594940117
Hippocampus	hippocampus_donor_disjoint	123	decima	ENSG00000240403	13235	0.0	-8.573187	0.00018909114	2.744595108260928e-07
Hippocampus	hippocampus_donor_disjoint	123	decima	ENSG00000240567	13241	0.0040146919583076	-5.821807	0.0029578689	1.2144268066532984e-05
Hippocampus	hippocampus_donor_disjoint	123	decima	ENSG00000240654	13243	0.0035853060553276	-5.7171364	0.0032837188	3.369154049039646e-05
Hippocampus	hippocampus_donor_disjoint	123	decima	ENSG00000240720	13244	0.0052931674500231	-5.2809215	0.0050748414	0.000181948556769
Hippocampus	hippocampus_donor_disjoint	123	decima	ENSG00000241360	13266	2.625528677890454	-0.99654543	0.31419194	0.4735122958415116
Hippocampus	hippocampus_donor_disjoint	123	decima	ENSG00000241553	13272	1.7609929404754563	0.707091	1.1079297	1.2315721040570005
Hippocampus	hippocampus_donor_disjoint	123	decima	ENSG00000241839	13280	0.1826504651132795	-4.6756344	0.009276452	0.0091763183602067
Hippocampus	hippocampus_donor_disjoint	123	decima	ENSG00000242114	13287	0.0925680888488559	-1.1516467	0.27468482	0.2212960145432962
Hippocampus	hippocampus_donor_disjoint	123	decima	ENSG00000242220	13289	0.0419688168191651	-4.7658334	0.008479733	0.0038859938851546
Hippocampus	hippocampus_donor_disjoint	123	decima	ENSG00000242242	13290	0.0144345856666167	-4.3232274	0.013169923	0.0003399826708893
Hippocampus	hippocampus_donor_disjoint	123	decima	ENSG00000242247	13291	0.4501387366450166	-0.043680325	0.6715455	0.4839460453079057
Hippocampus	hippocampus_donor_disjoint	123	decima	ENSG00000242265	13295	2.27894030467315	2.0949082	2.2109845	1.9341190492776463
Hippocampus	hippocampus_donor_disjoint	123	decima	ENSG00000242372	13297	0.7902966164125926	0.6630306	1.0786357	1.7696945928347478
Hippocampus	hippocampus_donor_disjoint	123	decima	ENSG00000242689	13308	0.000853229459418	-5.007344	0.0066663763	3.049443554403943e-05
Hippocampus	hippocampus_donor_disjoint	123	decima	ENSG00000242802	13313	0.268607812706967	-0.8445021	0.3575145	0.3461803632368663
Hippocampus	hippocampus_donor_disjoint	123	decima	ENSG00000243055	13318	0.0	-5.517363	0.0040083807	0.0001362780866136
Hippocampus	hippocampus_donor_disjoint	123	decima	ENSG00000243147	13321	1.8201310282099104	0.5854137	1.0280945	0.5698405871632342
Hippocampus	hippocampus_donor_disjoint	123	decima	ENSG00000243224	13323	0.0007749140370178	-6.935813	0.0009718599	9.524833467081929e-06
Hippocampus	hippocampus_donor_disjoint	123	decima	ENSG00000243232	13324	0.0	-4.3270845	0.013119554	5.011543911577463e-05
Hippocampus	hippocampus_donor_disjoint	123	decima	ENSG00000243284	13327	0.0100606380858786	-5.7136197	0.003295268	1.2381144401242408e-05
Hippocampus	hippocampus_donor_disjoint	123	decima	ENSG00000243649	13335	0.051148829800411	-3.0635488	0.045662988	0.0011224556750669
Hippocampus	hippocampus_donor_disjoint	123	decima	ENSG00000243678	13337	2.789455569222389	-0.24811451	0.57676536	1.2398749457320035
Hippocampus	hippocampus_donor_disjoint	123	decima	ENSG00000243716	13343	0.0124312431865577	-2.9314358	0.051947482	0.0217534837209284
Hippocampus	hippocampus_donor_disjoint	123	decima	ENSG00000243955	13354	0.0007548058478183	-4.490269	0.011155173	2.810606818299627e-05
Hippocampus	hippocampus_donor_disjoint	123	decima	ENSG00000244040	13358	0.0023206899882058	-4.381683	0.012426765	0.0008513834217726
Hippocampus	hippocampus_donor_disjoint	123	decima	ENSG00000244128	13361	0.2588407866709533	-2.2547934	0.0997505	0.0318312901465265
Hippocampus	hippocampus_donor_disjoint	123	decima	ENSG00000244161	13362	0.0003480980433673	-7.132711	0.0007982329	9.65510885757792e-06
Hippocampus	hippocampus_donor_disjoint	123	decima	ENSG00000244247	13367	0.0004885979167425	-4.9457498	0.007088397	0.000269338505238
Hippocampus	hippocampus_donor_disjoint	123	decima	ENSG00000244405	13370	0.6616375406103202	0.24664961	0.8240573	0.990978336524915
Hippocampus	hippocampus_donor_disjoint	123	decima	ENSG00000244476	13373	0.0005091341207478	-6.235969	0.0019558172	4.797581125513618e-06
Hippocampus	hippocampus_donor_disjoint	123	decima	ENSG00000244479	13374	0.0013630563279712	-7.5865054	0.000507122	1.9217309763733784e-06
Hippocampus	hippocampus_donor_disjoint	123	decima	ENSG00000244502	13377	0.0	-5.423352	0.004402627	0.0007110213204214
Hippocampus	hippocampus_donor_disjoint	123	decima	ENSG00000244558	13379	0.0306902933034667	-3.6953533	0.02453521	0.0021028917992923
Hippocampus	hippocampus_donor_disjoint	123	decima	ENSG00000244731	13384	0.004335416583043	-4.884543	0.0075341268	1.3094170151697343e-05
Hippocampus	hippocampus_donor_disjoint	123	decima	ENSG00000245060	13391	0.1800405842122908	-2.3262548	0.09318139	0.0174110190183492
Hippocampus	hippocampus_donor_disjoint	123	decima	ENSG00000245275	13398	0.0069304966817345	-5.174468	0.0056432732	0.0006667082761318
Hippocampus	hippocampus_donor_disjoint	123	decima	ENSG00000245532	13406	0.7969681400400755	3.3203635	3.3558655	2.678010412947628
Hippocampus	hippocampus_donor_disjoint	123	decima	ENSG00000245848	13416	0.3271503379969535	-1.9714093	0.13037933	0.0140691854149524
Hippocampus	hippocampus_donor_disjoint	123	decima	ENSG00000245864	13417	0.046424433851712	-2.8281496	0.05744041	0.0023859143913906
Hippocampus	hippocampus_donor_disjoint	123	decima	ENSG00000245937	13418	0.392199117012294	-0.5939639	0.439631	0.168241444415995
Hippocampus	hippocampus_donor_disjoint	123	decima	ENSG00000245975	13420	0.0256700992220129	-6.2337794	0.0019601004	8.44503789128096e-06
Hippocampus	hippocampus_donor_disjoint	123	decima	ENSG00000246273	13427	0.0621059201218164	-2.8912742	0.05401974	0.120029055468317
Hippocampus	hippocampus_donor_disjoint	123	decima	ENSG00000246451	13432	0.0002895968830554	-1.22092	0.2584788	0.1572625231733966
Hippocampus	hippocampus_donor_disjoint	123	decima	ENSG00000246548	13434	0.003146513260091	-7.693183	0.0004558208	6.338078643384766e-06
Hippocampus	hippocampus_donor_disjoint	123	decima	ENSG00000246889	13443	0.015585670599619	-1.8723513	0.14302765	0.1897897210454451
Hippocampus	hippocampus_donor_disjoint	123	decima	ENSG00000247271	13451	0.091794865819525	-1.462983	0.2082691	0.0611134280322509
Hippocampus	hippocampus_donor_disjoint	123	decima	ENSG00000247498	13454	0.0064207585043631	-4.793374	0.008250331	0.0008553094924997
Hippocampus	hippocampus_donor_disjoint	123	decima	ENSG00000247572	13456	0.0502158298469923	-3.000384	0.04856914	0.0419487505183172
Hippocampus	hippocampus_donor_disjoint	123	decima	ENSG00000247596	13457	0.5735893883540302	0.20004995	0.79816633	0.6181914230310048
Hippocampus	hippocampus_donor_disjoint	123	decima	ENSG00000248265	13473	0.0016870762794427	-6.9330835	0.0009745148	4.239949596042667e-06
Hippocampus	hippocampus_donor_disjoint	123	decima	ENSG00000248489	13486	0.0355172851061499	-4.7316246	0.008773543	0.001838285617162
Hippocampus	hippocampus_donor_disjoint	123	decima	ENSG00000248714	13493	0.0183269737098807	-7.9074693	0.00036791697	3.5309345910924585e-06
Hippocampus	hippocampus_donor_disjoint	123	decima	ENSG00000248727	13494	0.0064691325351461	-6.1110816	0.002215694	0.0003487192682371
Hippocampus	hippocampus_donor_disjoint	123	decima	ENSG00000248771	13496	0.0	-4.7698717	0.0084457025	0.0002614591043919
Hippocampus	hippocampus_donor_disjoint	123	decima	ENSG00000248859	13500	0.0991145110405039	-5.264355	0.0051593943	0.0001035420929891
Hippocampus	hippocampus_donor_disjoint	123	decima	ENSG00000248890	13501	0.0640597555946181	-1.6316388	0.17865548	0.3766726831637843
Hippocampus	hippocampus_donor_disjoint	123	decima	ENSG00000249307	13514	0.0746146186960748	-2.1505585	0.110126354	0.0870221905359395
Hippocampus	hippocampus_donor_disjoint	123	decima	ENSG00000249310	13515	0.0	-7.4162846	0.00060119864	3.194031410165804e-06
Hippocampus	hippocampus_donor_disjoint	123	decima	ENSG00000249378	13520	0.0014377996091724	-2.4992702	0.078945115	0.0246098854907897
Hippocampus	hippocampus_donor_disjoint	123	decima	ENSG00000249471	13523	0.0233708894966079	-3.3318624	0.035103116	0.017767663487378
Hippocampus	hippocampus_donor_disjoint	123	decima	ENSG00000249669	13530	0.0543832843475468	-2.1982713	0.1052559	0.0032406370865194
Hippocampus	hippocampus_donor_disjoint	123	decima	ENSG00000249736	13533	0.0007388987972159	-5.134713	0.0058714696	7.376416901493664e-05
Hippocampus	hippocampus_donor_disjoint	123	decima	ENSG00000249797	13537	0.0031940291263188	-4.451792	0.011590234	0.0001529285962446
Hippocampus	hippocampus_donor_disjoint	123	decima	ENSG00000249898	13539	0.044686422817379	-3.4508688	0.03122544	0.013513646016983
Hippocampus	hippocampus_donor_disjoint	123	decima	ENSG00000249915	13540	1.6596369739706178	1.8513372	1.9971911	2.500226181664926
Hippocampus	hippocampus_donor_disjoint	123	decima	ENSG00000250067	13544	2.160175027076724	-0.76755404	0.3812728	0.1053803085538143
Hippocampus	hippocampus_donor_disjoint	123	decima	ENSG00000250073	13545	0.0067593537319638	-3.0998738	0.04406941	0.0109094946502541
Hippocampus	hippocampus_donor_disjoint	123	decima	ENSG00000250091	13546	0.1906260921609876	-7.1757145	0.00076464657	1.3230967033771914e-05
Hippocampus	hippocampus_donor_disjoint	123	decima	ENSG00000250131	13550	0.0061489390148547	-4.3472953	0.01285874	0.0018497995294017
Hippocampus	hippocampus_donor_disjoint	123	decima	ENSG00000250254	13554	0.0047691235786574	-7.2552	0.0007062417	4.179912955333566e-06
Hippocampus	hippocampus_donor_disjoint	123	decima	ENSG00000250410	13563	0.0	-3.921928	0.019609353	0.0010604176261845
Hippocampus	hippocampus_donor_disjoint	123	decima	ENSG00000250551	13569	0.0	-5.403795	0.004489382	4.560659432575426e-05
Hippocampus	hippocampus_donor_disjoint	123	decima	ENSG00000250584	13572	0.0075182784982279	-6.003925	0.0024659995	5.48320645781537e-05
Hippocampus	hippocampus_donor_disjoint	123	decima	ENSG00000250742	13576	0.0591810821047031	-3.1887965	0.040394496	0.0022215561999568
Hippocampus	hippocampus_donor_disjoint	123	decima	ENSG00000250748	13577	0.0004284797270199	-6.1837125	0.002060631	6.858325140186669e-06
Hippocampus	hippocampus_donor_disjoint	123	decima	ENSG00000251169	13585	0.0	-5.9373097	0.0026356436	1.2667283959821254e-05
Hippocampus	hippocampus_donor_disjoint	123	decima	ENSG00000251279	13591	0.0004467746375021	-5.1816297	0.0056031155	0.0008545156893335
Hippocampus	hippocampus_donor_disjoint	123	decima	ENSG00000251301	13593	0.0	-6.985774	0.0009245196	4.4936694860602486e-05
Hippocampus	hippocampus_donor_disjoint	123	decima	ENSG00000251450	13602	0.0719640022282068	-5.6659636	0.0034558321	0.0006721032118307
Hippocampus	hippocampus_donor_disjoint	123	decima	ENSG00000251493	13603	0.026020440991746	-2.6283677	0.069709085	0.0014165896339375
Hippocampus	hippocampus_donor_disjoint	123	decima	ENSG00000251562	13606	3.618337314376794	5.50242	5.5064883	6.983509687331092
Hippocampus	hippocampus_donor_disjoint	123	decima	ENSG00000253291	13613	0.0	-7.2360477	0.0007198932	1.6789731148715493e-06
Hippocampus	hippocampus_donor_disjoint	123	decima	ENSG00000253368	13619	0.674607180959894	0.74935913	1.1364357	0.6913573090276663
Hippocampus	hippocampus_donor_disjoint	123	decima	ENSG00000253731	13633	0.0069189335130476	-5.3022847	0.0049678427	9.817935458501347e-05
Hippocampus	hippocampus_donor_disjoint	123	decima	ENSG00000253733	13634	0.0	-5.8278365	0.002940114	3.187924235849966e-05
Hippocampus	hippocampus_donor_disjoint	123	decima	ENSG00000253764	13636	0.115302828936118	-3.8734045	0.020574367	0.0439486979576532
Hippocampus	hippocampus_donor_disjoint	123	decima	ENSG00000253767	13637	0.0013581374511443	-5.31969	0.0048823315	0.0001471406751571
Hippocampus	hippocampus_donor_disjoint	123	decima	ENSG00000253807	13638	0.0509529541751237	-3.98216	0.018473627	0.0011962217763592
Hippocampus	hippocampus_donor_disjoint	123	decima	ENSG00000253982	13647	0.5823036651884071	-1.1561503	0.27360496	0.1611643227126398
Hippocampus	hippocampus_donor_disjoint	123	decima	ENSG00000254004	13648	0.1285736071274013	-2.4093707	0.08606011	0.0467677461319404
Hippocampus	hippocampus_donor_disjoint	123	decima	ENSG00000254233	13657	0.0003574099389112	-7.288426	0.0006831695	1.3695992997674618e-05
Hippocampus	hippocampus_donor_disjoint	123	decima	ENSG00000254245	13658	0.000447950412147	-5.2227626	0.0053779245	0.0001584226020032
Hippocampus	hippocampus_donor_disjoint	123	decima	ENSG00000254333	13660	0.0053539219522218	-4.573471	0.01026916	0.0003018175876444
Hippocampus	hippocampus_donor_disjoint	123	decima	ENSG00000254470	13664	0.0749787084926884	-2.1001809	0.115499794	0.051376363040128
Hippocampus	hippocampus_donor_disjoint	123	decima	ENSG00000254614	13672	0.0160104586617012	-2.527005	0.07686655	0.1633732471146319
Hippocampus	hippocampus_donor_disjoint	123	decima	ENSG00000254636	13674	0.0004615971036839	-4.3349595	0.013017311	0.0001005998649204
Hippocampus	hippocampus_donor_disjoint	123	decima	ENSG00000254772	13677	2.594400981623448	1.578653	1.7661717	1.8482883536078032
Hippocampus	hippocampus_donor_disjoint	123	decima	ENSG00000254852	13680	0.1072777783094504	-6.71409	0.0012129542	2.58402220362345e-05
Hippocampus	hippocampus_donor_disjoint	123	decima	ENSG00000254901	13685	0.5951732963418755	-1.2361119	0.2550387	0.4213719009787675
Hippocampus	hippocampus_donor_disjoint	123	decima	ENSG00000255120	13695	0.0079157331925571	-7.4254436	0.000595719	1.939896646754333e-06
Hippocampus	hippocampus_donor_disjoint	123	decima	ENSG00000255236	13701	0.0020291518953199	-6.6408257	0.0013050963	1.5040817575489307e-05
Hippocampus	hippocampus_donor_disjoint	123	decima	ENSG00000255337	13703	0.0366763696891639	-8.179581	0.00028028016	1.9999931018595468e-06
Hippocampus	hippocampus_donor_disjoint	123	decima	ENSG00000255435	13709	0.01706750992353	-5.023372	0.006560724	0.0016849338737571
Hippocampus	hippocampus_donor_disjoint	123	decima	ENSG00000255458	13710	0.0150212896676191	-5.3077555	0.0049408055	0.0005401988922267
Hippocampus	hippocampus_donor_disjoint	123	decima	ENSG00000255494	13713	0.0	-6.010515	0.002449821	6.494910606521582e-05
Hippocampus	hippocampus_donor_disjoint	123	decima	ENSG00000255501	13714	0.0014776784016922	-4.416684	0.012001891	0.0009958981732225
Hippocampus	hippocampus_donor_disjoint	123	decima	ENSG00000255561	13718	0.0465251599089	-3.3551714	0.034308076	0.0058562616564864
Hippocampus	hippocampus_donor_disjoint	123	decima	ENSG00000255650	13721	0.0	-4.6026673	0.009975142	0.0012168423055465
Hippocampus	hippocampus_donor_disjoint	123	decima	ENSG00000255833	13729	0.0	-6.5501084	0.0014289392	1.0131666720562534e-05
Hippocampus	hippocampus_donor_disjoint	123	decima	ENSG00000255857	13731	0.1003193048806583	-1.3141165	0.23800191	0.0889173872981183
Hippocampus	hippocampus_donor_disjoint	123	decima	ENSG00000256061	13735	0.0699029265386138	-2.320663	0.09368018	0.0484133553044402
Hippocampus	hippocampus_donor_disjoint	123	decima	ENSG00000256262	13745	0.0008216172345029	-6.447599	0.001583068	4.121657045277197e-05
Hippocampus	hippocampus_donor_disjoint	123	decima	ENSG00000256628	13758	0.0224882192319091	-4.359487	0.012703907	0.001693270146584
Hippocampus	hippocampus_donor_disjoint	123	decima	ENSG00000256661	13760	0.0007186628093028	-3.0438557	0.046550333	0.0162765126562944
Hippocampus	hippocampus_donor_disjoint	123	decima	ENSG00000256683	13761	0.0782017372191721	-2.5036943	0.078609966	0.0732378639214305
Hippocampus	hippocampus_donor_disjoint	123	decima	ENSG00000256690	13762	0.0013399333998873	-1.2030802	0.26257032	0.0677250949448686
Hippocampus	hippocampus_donor_disjoint	123	decima	ENSG00000256751	13764	0.0029842534132108	-8.037385	0.00032310068	4.788141130957566e-06
Hippocampus	hippocampus_donor_disjoint	123	decima	ENSG00000256806	13767	0.0958981161628616	-3.1040943	0.043887824	0.0046039248411346
Hippocampus	hippocampus_donor_disjoint	123	decima	ENSG00000257108	13779	0.0139811858855468	-4.9939227	0.006756146	0.0013243778147541
Hippocampus	hippocampus_donor_disjoint	123	decima	ENSG00000257261	13783	0.0186800770373637	-2.4364035	0.08385839	0.036290633059077
Hippocampus	hippocampus_donor_disjoint	123	decima	ENSG00000257303	13785	0.1052194412393767	-3.9466112	0.019135801	0.0021177352778257
Hippocampus	hippocampus_donor_disjoint	123	decima	ENSG00000257315	13786	0.0004533848199151	-0.5996478	0.43761277	0.2729408856068599
Hippocampus	hippocampus_donor_disjoint	123	decima	ENSG00000257433	13790	0.0426300631187764	-6.6507463	0.0012922214	0.0001333505259797
Hippocampus	hippocampus_donor_disjoint	123	decima	ENSG00000257621	13801	0.4519518995622653	-1.1366642	0.278304	0.3021525811631164
Hippocampus	hippocampus_donor_disjoint	123	decima	ENSG00000257859	13808	0.0012772794930318	-4.5765076	0.010238184	0.0004120067801582
Hippocampus	hippocampus_donor_disjoint	123	decima	ENSG00000257906	13809	0.006187197434874	-8.570251	0.00018964696	1.2075218340713876e-06
Hippocampus	hippocampus_donor_disjoint	123	decima	ENSG00000257923	13811	0.4683202805162287	-0.6129915	0.43290377	0.33223919200671
Hippocampus	hippocampus_donor_disjoint	123	decima	ENSG00000258001	13814	0.0	-6.5201216	0.0014724054	8.34072994913631e-06
Hippocampus	hippocampus_donor_disjoint	123	decima	ENSG00000258136	13822	0.0	-6.4136567	0.0016376785	0.0001430745413024
Hippocampus	hippocampus_donor_disjoint	123	decima	ENSG00000258274	13824	0.0003666827765733	-3.635917	0.026018322	0.010322402393339
Hippocampus	hippocampus_donor_disjoint	123	decima	ENSG00000258405	13832	0.0431853612727396	-3.8769262	0.020502774	0.0076409543292916
Hippocampus	hippocampus_donor_disjoint	123	decima	ENSG00000258413	13833	0.0035365221981338	-7.759228	0.0004266948	1.6595925879959956e-06
Hippocampus	hippocampus_donor_disjoint	123	decima	ENSG00000258457	13835	0.0013601137468686	-6.296667	0.00184074	4.833603405837896e-06
Hippocampus	hippocampus_donor_disjoint	123	decima	ENSG00000258537	13840	0.0082246359894379	-4.851132	0.007789107	0.0001155542705783
Hippocampus	hippocampus_donor_disjoint	123	decima	ENSG00000258545	13841	0.001766049496154	-5.2173524	0.0054070204	0.0006010060446144
Hippocampus	hippocampus_donor_disjoint	123	decima	ENSG00000258651	13847	0.0010910443625449	-7.088127	0.0008346113	1.7104830620565203e-06
Hippocampus	hippocampus_donor_disjoint	123	decima	ENSG00000258700	13853	0.0048723910627109	-4.068937	0.01695107	0.0003717922147705
Hippocampus	hippocampus_donor_disjoint	123	decima	ENSG00000258708	13855	0.0295243313721976	-1.9732813	0.13015069	0.0093880085207852
Hippocampus	hippocampus_donor_disjoint	123	decima	ENSG00000258730	13857	0.0	-6.9559298	0.0009525137	2.457841393239205e-05
Hippocampus	hippocampus_donor_disjoint	123	decima	ENSG00000258735	13860	0.0	-5.477327	0.0041717757	8.421393939026423e-05
Hippocampus	hippocampus_donor_disjoint	123	decima	ENSG00000258955	13876	0.0033690613970795	-5.606697	0.003666452	9.048378381845062e-05
Hippocampus	hippocampus_donor_disjoint	123	decima	ENSG00000258998	13878	0.0042200150397789	-4.1614537	0.015464688	0.0003337737332964
Hippocampus	hippocampus_donor_disjoint	123	decima	ENSG00000259070	13883	0.022257466357929	-2.8788736	0.0546757	0.0240616231848454
Hippocampus	hippocampus_donor_disjoint	123	decima	ENSG00000259091	13885	0.0	-5.613455	0.0036418035	1.4454192220863358e-05
Hippocampus	hippocampus_donor_disjoint	123	decima	ENSG00000259107	13886	0.0009210473147594	-4.200217	0.014881052	0.0004032740333186
Hippocampus	hippocampus_donor_disjoint	123	decima	ENSG00000259120	13887	0.0269084915127768	-3.2140355	0.039407313	0.0011904794102849
Hippocampus	hippocampus_donor_disjoint	123	decima	ENSG00000259146	13891	0.0348150508529226	-6.7070537	0.0012215137	8.723342509548665e-06
Hippocampus	hippocampus_donor_disjoint	123	decima	ENSG00000259240	13898	0.0	-5.1191545	0.0059632626	0.0001540147865417
Hippocampus	hippocampus_donor_disjoint	123	decima	ENSG00000259289	13901	0.0	-6.3238835	0.0017913615	1.0298432668165542e-05
Hippocampus	hippocampus_donor_disjoint	123	decima	ENSG00000259354	13905	0.0	-5.750421	0.003176391	3.251213419802262e-05
Hippocampus	hippocampus_donor_disjoint	123	decima	ENSG00000259426	13907	0.0246550846179293	-6.0563874	0.002340109	4.301026003428341e-06
Hippocampus	hippocampus_donor_disjoint	123	decima	ENSG00000259577	13914	0.0468214387515013	-3.9689403	0.018717181	0.0004059361244414
Hippocampus	hippocampus_donor_disjoint	123	decima	ENSG00000259783	13924	0.0065762848386032	-6.601017	0.0013580626	1.546066244404991e-05
Hippocampus	hippocampus_donor_disjoint	123	decima	ENSG00000259843	13931	0.0004321552723062	-6.855662	0.0010529197	2.2441408480864884e-05
Hippocampus	hippocampus_donor_disjoint	123	decima	ENSG00000259867	13934	0.015149995318456	-3.9902904	0.018325401	0.0006240109242374
Hippocampus	hippocampus_donor_disjoint	123	decima	ENSG00000260019	13940	0.0038579919347163	-6.028187	0.0024069606	5.4305332363518187e-05
Hippocampus	hippocampus_donor_disjoint	123	decima	ENSG00000260259	13949	0.012406396084687	-3.0274034	0.04730455	0.005925616757599
Hippocampus	hippocampus_donor_disjoint	123	decima	ENSG00000260265	13951	0.0	-5.6248846	0.0036004898	3.342723959926353e-05
Hippocampus	hippocampus_donor_disjoint	123	decima	ENSG00000260285	13954	0.0107014299051374	-0.91535693	0.33673912	0.171749661529624
Hippocampus	hippocampus_donor_disjoint	123	decima	ENSG00000260302	13955	0.0	-7.261745	0.00070163596	6.402580450428621e-06
Hippocampus	hippocampus_donor_disjoint	123	decima	ENSG00000260455	13967	0.0120124551764332	-4.3598247	0.012699645	0.000961731495196
Hippocampus	hippocampus_donor_disjoint	123	decima	ENSG00000260468	13969	0.0017432002380426	-4.3591113	0.012708651	1.7466593090463682e-05
Hippocampus	hippocampus_donor_disjoint	123	decima	ENSG00000260526	13973	0.0372577593357351	-5.7105975	0.0033052256	0.0001971420738468
Hippocampus	hippocampus_donor_disjoint	123	decima	ENSG00000260778	13984	0.0580097156714254	-4.0564885	0.01716159	0.0017234549858354
Hippocampus	hippocampus_donor_disjoint	123	decima	ENSG00000260792	13986	0.0	-5.758386	0.003151231	9.004385753884301e-05
Hippocampus	hippocampus_donor_disjoint	123	decima	ENSG00000260806	13987	0.0122942452163939	-5.42738	0.004384966	0.0001267923866765
Hippocampus	hippocampus_donor_disjoint	123	decima	ENSG00000260898	13994	0.017344891321621	-7.697537	0.0004538409	1.2101395181579251e-06
Hippocampus	hippocampus_donor_disjoint	123	decima	ENSG00000260924	13999	0.0224228751637878	-2.4435782	0.08328317	0.0423579789638744
Hippocampus	hippocampus_donor_disjoint	123	decima	ENSG00000260979	14000	0.0034980077669386	-8.021831	0.0003281648	4.857616598844187e-06
Hippocampus	hippocampus_donor_disjoint	123	decima	ENSG00000261115	14005	0.7580629841711692	0.40851015	0.9181189	1.151635232057344
Hippocampus	hippocampus_donor_disjoint	123	decima	ENSG00000261183	14008	0.0086162270364969	-4.9700904	0.006918532	1.6228074029929998e-05
Hippocampus	hippocampus_donor_disjoint	123	decima	ENSG00000261235	14013	0.0	-4.6846004	0.00919403	0.0011600832577652
Hippocampus	hippocampus_donor_disjoint	123	decima	ENSG00000261416	14026	0.0760781474863508	-5.600994	0.0036873827	0.000536327343576
Hippocampus	hippocampus_donor_disjoint	123	decima	ENSG00000261423	14027	0.0057681841799306	-4.9073925	0.0073645525	0.0010709433497997
Hippocampus	hippocampus_donor_disjoint	123	decima	ENSG00000261465	14031	0.0166599977915111	-6.389231	0.001678138	4.692441962533422e-05
Hippocampus	hippocampus_donor_disjoint	123	decima	ENSG00000261504	14035	0.0008327983806948	-6.6150613	0.0013391356	1.264570781692076e-05
Hippocampus	hippocampus_donor_disjoint	123	decima	ENSG00000261644	14041	0.0011934625031665	-9.324175	8.9236586e-05	7.67728562688399e-07
Hippocampus	hippocampus_donor_disjoint	123	decima	ENSG00000261652	14042	0.0811155479549782	-1.3625903	0.22792952	0.0319713374482348
Hippocampus	hippocampus_donor_disjoint	123	decima	ENSG00000261794	14049	0.0003412419286979	-8.179653	0.00028025985	4.4659033597030803e-07
Hippocampus	hippocampus_donor_disjoint	123	decima	ENSG00000261857	14052	0.0019861340075917	-4.3072047	0.013381223	9.046262666619076e-05
Hippocampus	hippocampus_donor_disjoint	123	decima	ENSG00000261934	14054	0.0003679798954512	-5.2409577	0.0052812127	0.0001452007343331
Hippocampus	hippocampus_donor_disjoint	123	decima	ENSG00000262155	14060	0.0830520013463376	-6.1686683	0.0020918336	0.0028971434851402
Hippocampus	hippocampus_donor_disjoint	123	decima	ENSG00000262454	14068	0.0812251844886738	-2.5715098	0.07364079	0.0065653150886919
Hippocampus	hippocampus_donor_disjoint	123	decima	ENSG00000262619	14072	0.0018646567790984	-4.6326594	0.009681831	0.0002907561550728
Hippocampus	hippocampus_donor_disjoint	123	decima	ENSG00000263050	14080	0.0	-6.0290027	0.002405	9.995629877211556e-05
Hippocampus	hippocampus_donor_disjoint	123	decima	ENSG00000263753	14093	0.4718510183413525	-1.5796719	0.1873445	0.1610656258477901
Hippocampus	hippocampus_donor_disjoint	123	decima	ENSG00000264269	14104	0.0	-7.149801	0.0007847125	8.239110428980368e-06
Hippocampus	hippocampus_donor_disjoint	123	decima	ENSG00000265206	14119	0.0078190654313483	-4.670959	0.009319723	0.0064160558755292
Hippocampus	hippocampus_donor_disjoint	123	decima	ENSG00000265241	14120	1.0237548723496217	0.9425055	1.2715577	1.285014321456332
Hippocampus	hippocampus_donor_disjoint	123	decima	ENSG00000265354	14121	0.7853779662041039	-0.8242411	0.36364797	0.3701216509909252
Hippocampus	hippocampus_donor_disjoint	123	decima	ENSG00000265763	14128	0.3687606473838258	-2.7247372	0.063503705	0.0075541475255001
Hippocampus	hippocampus_donor_disjoint	123	decima	ENSG00000265778	14129	0.0258693217767802	-7.2300525	0.00072422053	2.582951557458861e-06
Hippocampus	hippocampus_donor_disjoint	123	decima	ENSG00000265808	14130	0.8711271669804082	-1.1876814	0.26614743	0.392038833047551
Hippocampus	hippocampus_donor_disjoint	123	decima	ENSG00000266074	14138	0.2565293281951845	-0.41693187	0.5062547	0.5855436252607735
Hippocampus	hippocampus_donor_disjoint	123	decima	ENSG00000266265	14143	0.0	-6.537626	0.0014468748	9.158418477494248e-07
Hippocampus	hippocampus_donor_disjoint	123	decima	ENSG00000266288	14144	0.0012607427168335	-6.876416	0.0010313033	2.5916498676544795e-06
Hippocampus	hippocampus_donor_disjoint	123	decima	ENSG00000266290	14145	0.0	-6.5967593	0.0013638532	1.4260493132668197e-05
Hippocampus	hippocampus_donor_disjoint	123	decima	ENSG00000266729	14153	0.0	-4.9381614	0.0071421987	4.674490208410159e-05
Hippocampus	hippocampus_donor_disjoint	123	decima	ENSG00000266904	14155	0.0108263724283527	-6.0253882	0.0024136978	0.0006141083780285
Hippocampus	hippocampus_donor_disjoint	123	decima	ENSG00000266913	14156	0.0	-6.5330873	0.0014534516	5.684200445370034e-05
Hippocampus	hippocampus_donor_disjoint	123	decima	ENSG00000266933	14159	0.0007698040413687	-5.7686586	0.0031190757	0.0003269429267895
Hippocampus	hippocampus_donor_disjoint	123	decima	ENSG00000266967	14162	0.6352745632189902	-2.8311894	0.057270963	0.0408245039946964
Hippocampus	hippocampus_donor_disjoint	123	decima	ENSG00000267040	14168	0.0072902336925595	-4.1285253	0.015978279	0.0016251090336728
Hippocampus	hippocampus_donor_disjoint	123	decima	ENSG00000267165	14178	0.0016451310601711	-7.4050055	0.0006080159	9.892564994391708e-07
Hippocampus	hippocampus_donor_disjoint	123	decima	ENSG00000267289	14190	0.0033776870654984	-6.3885703	0.0016792465	1.1311820829310984e-05
Hippocampus	hippocampus_donor_disjoint	123	decima	ENSG00000267291	14191	0.0009141219881993	-7.3716516	0.0006286311	1.601531117903897e-05
Hippocampus	hippocampus_donor_disjoint	123	decima	ENSG00000267308	14192	0.0004601152873644	-7.433949	0.00059067516	4.704787232006608e-07
Hippocampus	hippocampus_donor_disjoint	123	decima	ENSG00000267402	14200	0.0075164893493376	-5.9227757	0.0026741782	0.0002475024971164
Hippocampus	hippocampus_donor_disjoint	123	decima	ENSG00000267493	14207	0.0037507026142235	-6.382154	0.0016900467	4.519416261494991e-05
Hippocampus	hippocampus_donor_disjoint	123	decima	ENSG00000267680	14224	0.1595754625564579	-2.396542	0.08712421	0.1014472852077449
Hippocampus	hippocampus_donor_disjoint	123	decima	ENSG00000267690	14225	0.0020504790545337	-6.7738724	0.001142606	1.7982383770830126e-05
Hippocampus	hippocampus_donor_disjoint	123	decima	ENSG00000267795	14232	0.0003351728634488	-4.9157453	0.007303517	1.6222170667888857e-05
Hippocampus	hippocampus_donor_disjoint	123	decima	ENSG00000268001	14235	0.0083052177619854	-3.9706006	0.018686417	0.0011999433836203
Hippocampus	hippocampus_donor_disjoint	123	decima	ENSG00000268089	14239	0.3054871333898247	-1.794078	0.15381978	0.0170839333216738
Hippocampus	hippocampus_donor_disjoint	123	decima	ENSG00000268307	14243	0.0024736073552345	-6.6702137	0.0012673243	1.4460844053612712e-05
Hippocampus	hippocampus_donor_disjoint	123	decima	ENSG00000268350	14245	0.005252181515501	-4.3768125	0.0124870585	0.0016457587322439
Hippocampus	hippocampus_donor_disjoint	123	decima	ENSG00000268564	14249	0.0078435338703639	-6.998923	0.00091244833	6.8951224406283845e-06
Hippocampus	hippocampus_donor_disjoint	123	decima	ENSG00000268812	14254	0.0	-7.755199	0.00042841714	1.749754152642043e-06
Hippocampus	hippocampus_donor_disjoint	123	decima	ENSG00000269067	14260	0.0007032826760072	-4.8269005	0.007979394	0.0006248784886706
Hippocampus	hippocampus_donor_disjoint	123	decima	ENSG00000269113	14262	0.0053448931932217	-2.893698	0.053892434	0.006791941532054
Hippocampus	hippocampus_donor_disjoint	123	decima	ENSG00000269404	14272	0.0022135477636682	-6.0861106	0.002271655	0.0005451502652269
Hippocampus	hippocampus_donor_disjoint	123	decima	ENSG00000269416	14273	0.0016065499823275	-5.978294	0.0025299413	7.699110311105738e-05
Hippocampus	hippocampus_donor_disjoint	123	decima	ENSG00000269502	14276	0.0	-5.8892465	0.0027652355	8.480041993656245e-05
Hippocampus	hippocampus_donor_disjoint	123	decima	ENSG00000269858	14282	0.8772086161268299	-2.180484	0.10704724	0.0656938549804725
Hippocampus	hippocampus_donor_disjoint	123	decima	ENSG00000269893	14283	2.16871338553947	3.3672626	3.4011652	5.16848368604498
Hippocampus	hippocampus_donor_disjoint	123	decima	ENSG00000269900	14284	0.0422649368318967	-5.515158	0.004017211	3.450919800099797e-05
Hippocampus	hippocampus_donor_disjoint	123	decima	ENSG00000269985	14288	0.0081023551284745	-6.2576528	0.0019139044	6.357121885025523e-06
Hippocampus	hippocampus_donor_disjoint	123	decima	ENSG00000270049	14290	0.017193183822134	-3.25005	0.0380395	0.0040787827394661
Hippocampus	hippocampus_donor_disjoint	123	decima	ENSG00000270141	14292	0.0042146822156036	-6.718668	0.0012074172	2.4824256943917608e-06
Hippocampus	hippocampus_donor_disjoint	123	decima	ENSG00000270344	14295	0.0418272755236389	-3.2497604	0.038050316	0.0149912400069565
Hippocampus	hippocampus_donor_disjoint	123	decima	ENSG00000270547	14298	0.0105133074183571	-3.2980068	0.03629023	0.001003336444034
Hippocampus	hippocampus_donor_disjoint	123	decima	ENSG00000270607	14300	0.2065179487508021	-5.304214	0.004958291	0.0003041880061098
Hippocampus	hippocampus_donor_disjoint	123	decima	ENSG00000270800	14307	0.0035496538221281	0.8815195	1.2280504	1.493090299887118
Hippocampus	hippocampus_donor_disjoint	123	decima	ENSG00000271425	14321	0.006523762910412	-3.8399951	0.021265974	0.0010816090215369
Hippocampus	hippocampus_donor_disjoint	123	decima	ENSG00000272145	14346	0.002241415297606	-4.1460934	0.015702195	0.0030105145288219
Hippocampus	hippocampus_donor_disjoint	123	decima	ENSG00000272186	14350	0.0219489951340933	-3.9204547	0.019637981	0.0057514528002286
Hippocampus	hippocampus_donor_disjoint	123	decima	ENSG00000272205	14352	0.0047057910907538	-7.1786437	0.0007624109	4.068016854277232e-06
Hippocampus	hippocampus_donor_disjoint	123	decima	ENSG00000272274	14353	0.0088797554975745	-4.100202	0.016433554	0.0015071549228374
Hippocampus	hippocampus_donor_disjoint	123	decima	ENSG00000272391	14357	0.3923631253779373	-1.0400181	0.30265564	0.2395321537660882
Hippocampus	hippocampus_donor_disjoint	123	decima	ENSG00000272514	14358	0.0412908972890182	-3.5668545	0.027853036	0.0009675099710198
Hippocampus	hippocampus_donor_disjoint	123	decima	ENSG00000272573	14360	0.2416047470182011	-2.743706	0.062346898	0.0390500893039564
Hippocampus	hippocampus_donor_disjoint	123	decima	ENSG00000272662	14364	0.0017153089714765	-6.6311235	0.0013178119	1.256117838851386e-05
Hippocampus	hippocampus_donor_disjoint	123	decima	ENSG00000272701	14368	0.0112829981587685	-5.6086717	0.0036592325	2.3812710602172016e-05
Hippocampus	hippocampus_donor_disjoint	123	decima	ENSG00000272933	14372	0.0115697007203754	-5.142937	0.0058235205	0.0015233343212218
Hippocampus	hippocampus_donor_disjoint	123	decima	ENSG00000273084	14378	0.0672803803912206	-4.8271275	0.00797759	0.0021559300211552
Hippocampus	hippocampus_donor_disjoint	123	decima	ENSG00000273129	14381	0.0017080339113738	-6.1186647	0.002198974	1.864148261174266e-05
Hippocampus	hippocampus_donor_disjoint	123	decima	ENSG00000273820	14399	0.2234701063837191	-1.448506	0.211007	0.1195128675102921
Hippocampus	hippocampus_donor_disjoint	123	decima	ENSG00000274386	14405	0.0062985830003811	-6.5367584	0.0014481294	5.391542433235739e-05
Hippocampus	hippocampus_donor_disjoint	123	decima	ENSG00000274419	14406	0.0424333872041089	-5.1515174	0.005773911	0.000118229715641
Hippocampus	hippocampus_donor_disjoint	123	decima	ENSG00000274736	14409	0.0	-5.9122972	0.0027023088	1.939336079839065e-06
Hippocampus	hippocampus_donor_disjoint	123	decima	ENSG00000275023	14412	0.6001752570290111	-0.05326759	0.66686803	0.7182254007154167
Hippocampus	hippocampus_donor_disjoint	123	decima	ENSG00000275066	14413	0.2281909737341373	-0.90702593	0.3391281	0.1667228170173941
Hippocampus	hippocampus_donor_disjoint	123	decima	ENSG00000275395	14422	0.0824358214376106	-2.668794	0.06703771	0.0028993068102258
Hippocampus	hippocampus_donor_disjoint	123	decima	ENSG00000275896	14432	0.0	-5.3037663	0.0049605058	1.4566909883191788e-05
Hippocampus	hippocampus_donor_disjoint	123	decima	ENSG00000276023	14433	0.3411733094609546	-1.5639036	0.19005606	0.0442175558511171
Hippocampus	hippocampus_donor_disjoint	123	decima	ENSG00000276231	14437	0.0052138956391147	-6.592153	0.0013701456	0.0001207513117826
Hippocampus	hippocampus_donor_disjoint	123	decima	ENSG00000277142	14448	0.0050533634415107	-5.810577	0.002991223	8.349332396427112e-05
Hippocampus	hippocampus_donor_disjoint	123	decima	ENSG00000277363	14454	0.7272157042486277	1.4695574	1.6765938	1.7340605248600518
Hippocampus	hippocampus_donor_disjoint	123	decima	ENSG00000277449	14456	0.0339463951189485	-7.700644	0.00045243328	8.902664405573948e-07
Hippocampus	hippocampus_donor_disjoint	123	decima	ENSG00000277496	14459	0.0017858472082923	-7.0325685	0.0008822725	1.568805324026278e-05
Hippocampus	hippocampus_donor_disjoint	123	decima	ENSG00000277734	14462	0.038455358416144	-3.7434173	0.023397207	0.0010888351626249
Hippocampus	hippocampus_donor_disjoint	123	decima	ENSG00000278259	14475	0.1220682846677315	-1.6890793	0.16948071	0.1150959238289297
Hippocampus	hippocampus_donor_disjoint	123	decima	ENSG00000278768	14485	0.0729812694459793	-3.8113663	0.021876885	0.0082895926788362
Hippocampus	hippocampus_donor_disjoint	123	decima	ENSG00000278811	14486	0.0003796709125015	-4.8453994	0.007833713	0.0004566064019992
Hippocampus	hippocampus_donor_disjoint	123	decima	ENSG00000279078	14489	0.0233192873153358	-2.8508563	0.056186374	0.0418163024687195
Hippocampus	hippocampus_donor_disjoint	123	decima	ENSG00000280080	14492	0.0	-7.7587333	0.00042690602	5.266417616315231e-06
Hippocampus	hippocampus_donor_disjoint	123	decima	ENSG00000280560	14495	0.0049219045409986	-4.464041	0.011449929	0.0007143266269845
Hippocampus	hippocampus_donor_disjoint	123	decima	ENSG00000280587	14496	0.0	-6.353144	0.0017397495	4.87678243421791e-06
Hippocampus	hippocampus_donor_disjoint	123	decima	ENSG00000280670	14500	0.1491914269461758	-3.6131732	0.02660896	0.0063667878103469
Hippocampus	hippocampus_donor_disjoint	123	decima	ENSG00000281005	14507	0.0125565837029697	-7.8170085	0.00040274384	5.858087158420076e-06
Hippocampus	hippocampus_donor_disjoint	123	decima	ENSG00000281103	14508	0.0058128011900237	-5.788738	0.0030571667	0.0007551147381269
Hippocampus	hippocampus_donor_disjoint	123	decima	ENSG00000281131	14509	0.0004504092051124	-4.7613945	0.008517297	0.0001506015315572
Hippocampus	hippocampus_donor_disjoint	123	decima	ENSG00000281404	14516	0.0290169015487465	-7.964693	0.000347458	6.604728907263093e-06
Hippocampus	hippocampus_donor_disjoint	123	decima	ENSG00000281548	14517	0.0003715877514423	-6.1262746	0.0021823219	7.496496582880179e-06
Hippocampus	hippocampus_donor_disjoint	123	decima	ENSG00000281649	14518	0.5362946820825103	-1.4413714	0.21236815	0.2994878185579964
Hippocampus	hippocampus_donor_disjoint	123	decima	ENSG00000281756	14519	0.0	-6.2555203	0.0019179862	2.8706117253630453e-05
Hippocampus	hippocampus_donor_disjoint	123	decima	ENSG00000281769	14520	0.0	-5.3769855	0.0046110856	8.716255161063042e-06
Hippocampus	hippocampus_donor_disjoint	123	decima	ENSG00000004478	14546	0.8304623926445526	1.7911595	1.945396	1.868026383176865
Hippocampus	hippocampus_donor_disjoint	123	decima	ENSG00000004534	14547	0.4766663615445072	-0.46789384	0.4863198	0.2570507993340321
Hippocampus	hippocampus_donor_disjoint	123	decima	ENSG00000007062	14551	0.0609862148372825	-2.2129948	0.10379464	0.0791815691230783
Hippocampus	hippocampus_donor_disjoint	123	decima	ENSG00000007402	14552	0.1191028873903559	-0.08692078	0.6506309	0.5016492632292439
Hippocampus	hippocampus_donor_disjoint	123	decima	ENSG00000008300	14554	0.2593077451640262	-2.6593642	0.06765183	0.1012412258610536
Hippocampus	hippocampus_donor_disjoint	123	decima	ENSG00000008323	14555	0.0013300407334994	-4.2007794	0.014872744	0.0052019553159542
Hippocampus	hippocampus_donor_disjoint	123	decima	ENSG00000010256	14560	1.9433191040729656	0.6728903	1.0851533	1.2419112822601155
Hippocampus	hippocampus_donor_disjoint	123	decima	ENSG00000010278	14561	1.1129997128929243	1.2984412	1.5397837	2.532226476478532
Hippocampus	hippocampus_donor_disjoint	123	decima	ENSG00000013288	14572	0.5216398318575503	-2.1511295	0.11006682	0.3472276142595191
Hippocampus	hippocampus_donor_disjoint	123	decima	ENSG00000019169	14581	0.0313009597784145	-6.2037807	0.0020197316	1.914279711313007e-05
Hippocampus	hippocampus_donor_disjoint	123	decima	ENSG00000028116	14586	0.0346911647626629	-1.1248243	0.28119323	0.0740491144190897
Hippocampus	hippocampus_donor_disjoint	123	decima	ENSG00000034677	14590	0.3854619475118024	0.13666186	0.7638108	0.8622727368112825
Hippocampus	hippocampus_donor_disjoint	123	decima	ENSG00000035403	14591	0.2333174359379717	0.48964864	0.96764624	1.2546516839824964
Hippocampus	hippocampus_donor_disjoint	123	decima	ENSG00000047617	14599	0.0142545808971912	-1.4826399	0.20460276	0.2362178102932189
Hippocampus	hippocampus_donor_disjoint	123	decima	ENSG00000048342	14603	0.1890607153096663	-0.07561837	0.6560526	0.9371689492988194
Hippocampus	hippocampus_donor_disjoint	123	decima	ENSG00000053702	14606	0.0849794675852712	-2.155722	0.10958916	0.0114068562495877
Hippocampus	hippocampus_donor_disjoint	123	decima	ENSG00000053900	14607	0.2797669724724317	-1.1211928	0.28208455	0.3048018075088221
Hippocampus	hippocampus_donor_disjoint	123	decima	ENSG00000060971	14615	0.8683408652678573	-0.08082726	0.65354997	0.8493277678748702
Hippocampus	hippocampus_donor_disjoint	123	decima	ENSG00000063978	14618	0.5308508173419455	0.3012215	0.85505706	0.7439195123699851
Hippocampus	hippocampus_donor_disjoint	123	decima	ENSG00000065413	14623	0.1387305857488782	-0.8238425	0.36376947	0.4938618342517435
Hippocampus	hippocampus_donor_disjoint	123	decima	ENSG00000065802	14624	0.496668985911778	-0.9470266	0.32778654	0.7587131820648197
Hippocampus	hippocampus_donor_disjoint	123	decima	ENSG00000068001	14630	0.198018590460283	-1.0829625	0.29161754	0.6814401848126128
Hippocampus	hippocampus_donor_disjoint	123	decima	ENSG00000068305	14634	0.7972001510247015	-0.6952344	0.40476984	0.4046731034303338
Hippocampus	hippocampus_donor_disjoint	123	decima	ENSG00000068878	14636	0.2753393322365922	-0.5022261	0.4732371	0.6172853860893953
Hippocampus	hippocampus_donor_disjoint	123	decima	ENSG00000068912	14637	1.210754196726248	-0.909812	0.33832762	0.5333396172984997
Hippocampus	hippocampus_donor_disjoint	123	decima	ENSG00000070031	14641	0.0030370150839771	-4.9839563	0.0068235863	0.0002189896986128
Hippocampus	hippocampus_donor_disjoint	123	decima	ENSG00000070047	14642	0.1816757331204947	-0.19839948	0.59885967	0.4692384611974766
Hippocampus	hippocampus_donor_disjoint	123	decima	ENSG00000071054	14646	1.0189993253569132	0.6024455	1.0390675	1.111544396698022
Hippocampus	hippocampus_donor_disjoint	123	decima	ENSG00000072210	14656	0.7555799820878912	-0.307805	0.55104125	0.4546052699337899
Hippocampus	hippocampus_donor_disjoint	123	decima	ENSG00000074582	14668	0.4072107066383928	-0.92999965	0.33257455	0.4901155186473121
Hippocampus	hippocampus_donor_disjoint	123	decima	ENSG00000076201	14672	0.523834851604691	-0.2356833	0.58223283	0.3862560031025713
Hippocampus	hippocampus_donor_disjoint	123	decima	ENSG00000079112	14683	0.002656460999946	-5.119477	0.0059613464	0.00037250380658
Hippocampus	hippocampus_donor_disjoint	123	decima	ENSG00000079263	14685	0.0097714142055953	-8.476575	0.00020826922	1.665567473779463e-05
Hippocampus	hippocampus_donor_disjoint	123	decima	ENSG00000079308	14686	0.3548939090362277	-1.4125946	0.21793856	0.1647044450161354
Hippocampus	hippocampus_donor_disjoint	123	decima	ENSG00000081052	14689	0.0074046028830451	-2.1382434	0.11141766	0.4003973686140329
Hippocampus	hippocampus_donor_disjoint	123	decima	ENSG00000081320	14692	0.099404609387043	-1.8527484	0.14566241	0.1989155606413951
Hippocampus	hippocampus_donor_disjoint	123	decima	ENSG00000083307	14700	0.0	-1.807828	0.15187094	0.0935781875432407
Hippocampus	hippocampus_donor_disjoint	123	decima	ENSG00000084090	14701	2.074118117516229	0.09679748	0.74271667	0.5827447256532616
Hippocampus	hippocampus_donor_disjoint	123	decima	ENSG00000085760	14704	0.2075247310291276	-0.6440798	0.42208984	0.5973256231631758
Hippocampus	hippocampus_donor_disjoint	123	decima	ENSG00000085978	14705	0.3774118300330286	-0.75136125	0.3864345	0.5162155599379634
Hippocampus	hippocampus_donor_disjoint	123	decima	ENSG00000085982	14706	0.171650427307633	-0.9042543	0.33992603	0.2382953864932536
Hippocampus	hippocampus_donor_disjoint	123	decima	ENSG00000086666	14707	0.7432994135846434	-0.3345977	0.53977793	0.501417828069936
Hippocampus	hippocampus_donor_disjoint	123	decima	ENSG00000088538	14714	0.8696372369486607	-1.0837457	0.2914195	0.5256053307344192
Hippocampus	hippocampus_donor_disjoint	123	decima	ENSG00000088727	14716	0.3045547495579431	-2.1605263	0.10909155	0.1664931524164774
Hippocampus	hippocampus_donor_disjoint	123	decima	ENSG00000088766	14717	0.5115174661986153	-0.2481169	0.57676435	0.6656920579595016
Hippocampus	hippocampus_donor_disjoint	123	decima	ENSG00000088836	14723	0.0696007227808274	-2.94978	0.051026918	0.0675462240608352
Hippocampus	hippocampus_donor_disjoint	123	decima	ENSG00000088888	14728	0.2729747286939164	-2.3933344	0.08739225	0.0446928922450535
Hippocampus	hippocampus_donor_disjoint	123	decima	ENSG00000088930	14730	0.3949396183933298	-0.15882555	0.6168843	0.9558181401893474
Hippocampus	hippocampus_donor_disjoint	123	decima	ENSG00000089057	14736	1.0103287177831948	-0.20482539	0.59596956	0.6905017879307471
Hippocampus	hippocampus_donor_disjoint	123	decima	ENSG00000089063	14737	1.361516315060226	-1.3728049	0.22585605	0.1984245737295819
Hippocampus	hippocampus_donor_disjoint	123	decima	ENSG00000091317	14746	0.1266137830552071	-0.31449372	0.548213	0.4511619756999267
Hippocampus	hippocampus_donor_disjoint	123	decima	ENSG00000091527	14749	0.805765803532519	-0.6598218	0.4166974	0.3819370557769086
Hippocampus	hippocampus_donor_disjoint	123	decima	ENSG00000093183	14754	0.5935333325732802	-0.24646057	0.5774906	0.5329735322455111
Hippocampus	hippocampus_donor_disjoint	123	decima	ENSG00000101265	14773	0.7302493757462147	-2.5493495	0.07523035	0.048377235207808
Hippocampus	hippocampus_donor_disjoint	123	decima	ENSG00000101542	14794	0.289536078903355	-1.6651516	0.17324884	0.1342782482033914
Hippocampus	hippocampus_donor_disjoint	123	decima	ENSG00000103852	14803	0.0516859446898543	-3.674125	0.02505508	0.0174762369808782
Hippocampus	hippocampus_donor_disjoint	123	decima	ENSG00000104312	14807	0.1057966898236691	-0.8804582	0.3468418	0.5985172858958754
Hippocampus	hippocampus_donor_disjoint	123	decima	ENSG00000104361	14814	0.2716947748282709	-1.9714261	0.13037728	0.2408493003499525
Hippocampus	hippocampus_donor_disjoint	123	decima	ENSG00000104375	14815	0.0497867568539163	-1.6782448	0.17117752	0.0842180629487106
Hippocampus	hippocampus_donor_disjoint	123	decima	ENSG00000104408	14817	0.9336740470141084	0.6204721	1.0507537	0.7698451233918487
Hippocampus	hippocampus_donor_disjoint	123	decima	ENSG00000104447	14821	0.1504264495347285	0.674399	1.0861527	1.4859760550715626
Hippocampus	hippocampus_donor_disjoint	123	decima	ENSG00000104499	14825	0.0003791825234782	-5.109819	0.0060190256	0.000184413814339
Hippocampus	hippocampus_donor_disjoint	123	decima	ENSG00000104517	14826	0.4712934294260659	0.024491042	0.70546764	0.9260241435665528
Hippocampus	hippocampus_donor_disjoint	123	decima	ENSG00000105339	14831	0.1742074135590076	-0.7348794	0.39174697	0.2540458984723837
Hippocampus	hippocampus_donor_disjoint	123	decima	ENSG00000108179	14837	0.7126166186001042	-1.076026	0.29337665	0.1575529272039682
Hippocampus	hippocampus_donor_disjoint	123	decima	ENSG00000108591	14841	0.4589990514956231	-0.69049484	0.40635002	0.4036064790487773
Hippocampus	hippocampus_donor_disjoint	123	decima	ENSG00000109519	14846	0.5149158255749074	0.8618265	1.214165	1.0858288810988077
Hippocampus	hippocampus_donor_disjoint	123	decima	ENSG00000109685	14853	0.5987556966397393	-0.26012492	0.5715191	0.5521496919151972
Hippocampus	hippocampus_donor_disjoint	123	decima	ENSG00000110628	14860	0.100653777631574	-7.374664	0.000626741	0.0001304854499937
Hippocampus	hippocampus_donor_disjoint	123	decima	ENSG00000110665	14862	0.0023673544919078	-9.074086	0.00011459075	1.0243419657106556e-07
Hippocampus	hippocampus_donor_disjoint	123	decima	ENSG00000111181	14864	0.1027236233713493	-2.489868	0.07966194	0.0848664489099113
Hippocampus	hippocampus_donor_disjoint	123	decima	ENSG00000111206	14867	0.0085998627769769	-1.7533191	0.15973346	0.236052190588083
Hippocampus	hippocampus_donor_disjoint	123	decima	ENSG00000111321	14874	0.1050810162001279	-2.7138073	0.06417967	0.0127784371415214
Hippocampus	hippocampus_donor_disjoint	123	decima	ENSG00000111639	14875	1.4033373684977783	3.210618	3.2501576	3.3879401359407666
Hippocampus	hippocampus_donor_disjoint	123	decima	ENSG00000111640	14876	7.179573519898838	4.6186895	4.628507	6.150590347650812
Hippocampus	hippocampus_donor_disjoint	123	decima	ENSG00000111665	14882	0.0172194396557451	-4.7388515	0.00871064	0.0021268407629052
Hippocampus	hippocampus_donor_disjoint	123	decima	ENSG00000111671	14883	0.0696590432487857	-2.6665294	0.067184694	0.0252465467908151
Hippocampus	hippocampus_donor_disjoint	123	decima	ENSG00000113971	14886	0.1267689269863035	-1.9118781	0.13784927	0.1211415537938691
Hippocampus	hippocampus_donor_disjoint	123	decima	ENSG00000114098	14889	0.6102118185621391	-0.3509152	0.5330039	0.4455169362853734
Hippocampus	hippocampus_donor_disjoint	123	decima	ENSG00000114126	14895	0.3206537130821352	-0.7457112	0.38824895	0.4218976641893304
Hippocampus	hippocampus_donor_disjoint	123	decima	ENSG00000114166	14897	0.4132142059508089	-1.2564226	0.25050235	0.3845777420992168
Hippocampus	hippocampus_donor_disjoint	123	decima	ENSG00000114349	14902	0.0025097196770429	-1.6392087	0.17742091	0.1139201371025367
Hippocampus	hippocampus_donor_disjoint	123	decima	ENSG00000114541	14908	0.1134291585081238	-0.7922194	0.37351933	0.4509858846441457
Hippocampus	hippocampus_donor_disjoint	123	decima	ENSG00000114686	14917	0.6445819755635228	-1.8426445	0.14703801	0.1662018083800056
Hippocampus	hippocampus_donor_disjoint	123	decima	ENSG00000114745	14924	0.5239972594081238	-0.94001913	0.32974994	0.3555752043665959
Hippocampus	hippocampus_donor_disjoint	123	decima	ENSG00000114767	14925	0.1655437391565257	-0.27151668	0.5665758	0.6859026320974777
Hippocampus	hippocampus_donor_disjoint	123	decima	ENSG00000115042	14943	0.4940510495377964	-1.0768138	0.29317638	0.2260391458464088
Hippocampus	hippocampus_donor_disjoint	123	decima	ENSG00000115425	14960	0.072002975390915	-0.3348025	0.5396926	0.6486506446303603
Hippocampus	hippocampus_donor_disjoint	123	decima	ENSG00000115457	14962	0.2042042605995751	-0.7855439	0.3756048	0.1451991747458485
Hippocampus	hippocampus_donor_disjoint	123	decima	ENSG00000115461	14963	1.316972511386964	-0.6949887	0.40485162	0.1253400607568946
Hippocampus	hippocampus_donor_disjoint	123	decima	ENSG00000115594	14981	0.0335289817642175	-1.0259621	0.3063454	0.4503538790453077
Hippocampus	hippocampus_donor_disjoint	123	decima	ENSG00000115598	14983	0.0249461008908929	-4.768295	0.008458975	7.079202820431305e-05
Hippocampus	hippocampus_donor_disjoint	123	decima	ENSG00000115641	14988	0.419302079258206	-0.27856463	0.5635334	0.5063494566800084
Hippocampus	hippocampus_donor_disjoint	123	decima	ENSG00000115902	14999	1.0587215161598276	-1.6956996	0.16845152	0.2492690485226621
Hippocampus	hippocampus_donor_disjoint	123	decima	ENSG00000115946	15001	0.2858614616223247	-1.3577292	0.22892223	0.2203501492984581
Hippocampus	hippocampus_donor_disjoint	123	decima	ENSG00000115956	15002	0.0525152545893472	-6.1990914	0.002029215	0.0001179044713196
Hippocampus	hippocampus_donor_disjoint	123	decima	ENSG00000116030	15004	1.381839391176657	0.72139144	1.1175302	1.3073063446789377
Hippocampus	hippocampus_donor_disjoint	123	decima	ENSG00000118007	15012	0.1620202107047531	-0.40515614	0.5109492	0.3371786525069335
Hippocampus	hippocampus_donor_disjoint	123	decima	ENSG00000118257	15015	0.7251411646285951	-1.7102326	0.16621228	0.1609828438874637
Hippocampus	hippocampus_donor_disjoint	123	decima	ENSG00000118971	15020	1.5886046428672476	0.73205245	1.1247166	1.1200828258174171
Hippocampus	hippocampus_donor_disjoint	123	decima	ENSG00000119004	15022	0.0306189624895474	-0.9698663	0.32145557	0.3378835002910855
Hippocampus	hippocampus_donor_disjoint	123	decima	ENSG00000120533	15034	1.0871945782765635	1.9128246	2.0505521	1.9189247980022883
Hippocampus	hippocampus_donor_disjoint	123	decima	ENSG00000123191	15052	0.1206168659226887	-1.8433206	0.14694558	0.0750565833189632
Hippocampus	hippocampus_donor_disjoint	123	decima	ENSG00000123992	15059	0.1638758487044714	-0.8763111	0.348059	0.2691434760311367
Hippocampus	hippocampus_donor_disjoint	123	decima	ENSG00000124839	15065	0.0087169443718612	-2.336191	0.09230135	0.0049699872618605
Hippocampus	hippocampus_donor_disjoint	123	decima	ENSG00000125089	15066	0.0643948903269822	-2.9261887	0.052213762	0.0345285054286743
Hippocampus	hippocampus_donor_disjoint	123	decima	ENSG00000125386	15067	0.2066055669993737	-0.22115807	0.5886696	0.5252068984950243
Hippocampus	hippocampus_donor_disjoint	123	decima	ENSG00000125629	15070	0.5143438654112746	-0.06456548	0.6613854	0.864154423889578
Hippocampus	hippocampus_donor_disjoint	123	decima	ENSG00000125779	15075	0.6054218379917963	0.09726463	0.7429616	0.804253196410238
Hippocampus	hippocampus_donor_disjoint	123	decima	ENSG00000125818	15082	1.0743443655434803	-1.592751	0.18512212	0.1109568059580059
Hippocampus	hippocampus_donor_disjoint	123	decima	ENSG00000125820	15083	0.05458086127459	-3.5017028	0.029700546	0.0001920615811535
Hippocampus	hippocampus_donor_disjoint	123	decima	ENSG00000125821	15084	0.7849292948430369	0.5058391	0.97771555	0.8252110187282085
Hippocampus	hippocampus_donor_disjoint	123	decima	ENSG00000125834	15087	0.2393364424045493	-0.5136145	0.4689587	0.7345863237495269
Hippocampus	hippocampus_donor_disjoint	123	decima	ENSG00000125835	15088	0.5815943654636434	1.5624299	1.7527412	1.3195515203040276
Hippocampus	hippocampus_donor_disjoint	123	decima	ENSG00000125846	15093	0.1707143233779998	-2.2846773	0.096951485	0.0956575137246887
Hippocampus	hippocampus_donor_disjoint	123	decima	ENSG00000125869	15099	1.6244666360243152	-3.44391	0.0314401	0.0233029929983368
Hippocampus	hippocampus_donor_disjoint	123	decima	ENSG00000125875	15102	0.4439847839055716	0.04988663	0.71840155	0.5539131253977402
Hippocampus	hippocampus_donor_disjoint	123	decima	ENSG00000125878	15104	0.0225646762273286	0.29573244	0.851906	0.7273243885940114
Hippocampus	hippocampus_donor_disjoint	123	decima	ENSG00000125901	15109	1.0804193928790196	1.7475653	1.9081502	2.5687300312949164
Hippocampus	hippocampus_donor_disjoint	123	decima	ENSG00000126746	15112	0.2142189670631856	-0.57540727	0.44627157	0.4662200380000334
Hippocampus	hippocampus_donor_disjoint	123	decima	ENSG00000127838	15116	1.5533423120903005	-1.1228695	0.28167272	0.0498965555255645
Hippocampus	hippocampus_donor_disjoint	123	decima	ENSG00000128487	15118	0.7088543833353015	-0.1376436	0.6266917	0.6109421339825232
Hippocampus	hippocampus_donor_disjoint	123	decima	ENSG00000129055	15120	0.755865750702722	-0.16556205	0.6137886	0.641877678936283
Hippocampus	hippocampus_donor_disjoint	123	decima	ENSG00000129071	15121	0.3926616567845777	-0.5275021	0.46378246	0.5028054083402831
Hippocampus	hippocampus_donor_disjoint	123	decima	ENSG00000130035	15126	0.4888976372465001	-0.8919822	0.34347802	0.330179035994636
Hippocampus	hippocampus_donor_disjoint	123	decima	ENSG00000130037	15127	0.0699352174107769	-0.2282872	0.5855039	0.4707556777196478
Hippocampus	hippocampus_donor_disjoint	123	decima	ENSG00000130147	15129	0.1600861608626262	-1.9312215	0.13537931	0.152940102756749
Hippocampus	hippocampus_donor_disjoint	123	decima	ENSG00000130997	15138	0.0854187021814219	-0.37675095	0.5224104	0.4132431136547906
Hippocampus	hippocampus_donor_disjoint	123	decima	ENSG00000132326	15149	0.2185837622071477	-1.0166664	0.30880663	0.2581594589622242
Hippocampus	hippocampus_donor_disjoint	123	decima	ENSG00000132549	15156	0.2018655646464633	-1.4169447	0.21708818	0.1628202336043736
Hippocampus	hippocampus_donor_disjoint	123	decima	ENSG00000132554	15157	0.0327467373571643	-1.9869868	0.12848814	0.0414124056644445
Hippocampus	hippocampus_donor_disjoint	123	decima	ENSG00000132640	15163	2.090862259903865	-0.8122736	0.36731163	0.5444601704254987
Hippocampus	hippocampus_donor_disjoint	123	decima	ENSG00000132669	15167	0.276275182670642	-0.87248755	0.34918445	0.1787340983501609
Hippocampus	hippocampus_donor_disjoint	123	decima	ENSG00000133661	15171	0.0417698338580234	-6.923393	0.0009839998	1.5782623242596565e-05
Hippocampus	hippocampus_donor_disjoint	123	decima	ENSG00000133665	15172	0.1053987791120186	-2.0271523	0.12372981	0.0082928191942319
Hippocampus	hippocampus_donor_disjoint	123	decima	ENSG00000133678	15173	0.2996377606996311	-0.13771209	0.6266598	0.5968173150775826
Hippocampus	hippocampus_donor_disjoint	123	decima	ENSG00000135902	15177	0.0003522663137639	-4.699985	0.009054299	0.0003983011427234
Hippocampus	hippocampus_donor_disjoint	123	decima	ENSG00000135912	15180	0.1334145120758158	-2.2463946	0.10055089	0.0806008743572301
Hippocampus	hippocampus_donor_disjoint	123	decima	ENSG00000135913	15181	0.1233000783444973	-0.6003483	0.43736455	0.4001564381948752
Hippocampus	hippocampus_donor_disjoint	123	decima	ENSG00000135914	15182	0.0077735435692912	-2.9508178	0.050975315	0.0116825599126718
Hippocampus	hippocampus_donor_disjoint	123	decima	ENSG00000135916	15183	4.768195501983158	1.8417617	1.9889205	1.4763429370054135
Hippocampus	hippocampus_donor_disjoint	123	decima	ENSG00000135929	15189	0.2500222409812507	-0.9203963	0.33530095	0.2601740071447867
Hippocampus	hippocampus_donor_disjoint	123	decima	ENSG00000135945	15194	0.2918112578862709	-0.64876175	0.42048022	0.4638844722422652
Hippocampus	hippocampus_donor_disjoint	123	decima	ENSG00000135966	15198	0.2537444841194762	-1.6617073	0.17379753	0.261625780343922
Hippocampus	hippocampus_donor_disjoint	123	decima	ENSG00000136147	15208	0.1804252304203987	-1.4635167	0.20816879	0.1901487268801113
Hippocampus	hippocampus_donor_disjoint	123	decima	ENSG00000136169	15209	0.1337959748182994	-1.323276	0.23606892	0.2373470554450431
Hippocampus	hippocampus_donor_disjoint	123	decima	ENSG00000136404	15213	0.1991904848866142	-4.6689186	0.009338669	0.0130577198881327
Hippocampus	hippocampus_donor_disjoint	123	decima	ENSG00000136986	15216	0.6581772508909847	-0.8696189	0.3500308	0.335864423389849
Hippocampus	hippocampus_donor_disjoint	123	decima	ENSG00000137575	15223	1.842996017214293	0.04109627	0.7139064	0.571197896343235
Hippocampus	hippocampus_donor_disjoint	123	decima	ENSG00000138035	15224	0.272816198477559	-1.5157909	0.19855115	0.2546673927064825
Hippocampus	hippocampus_donor_disjoint	123	decima	ENSG00000138069	15225	2.068983217452808	1.1974945	1.4613575	1.6764187834984694
Hippocampus	hippocampus_donor_disjoint	123	decima	ENSG00000138279	15229	1.5289644532678326	0.46818334	0.95439166	1.180803985555254
Hippocampus	hippocampus_donor_disjoint	123	decima	ENSG00000138326	15231	5.7141697612319176	3.7536664	3.7768278	4.010978186335743
Hippocampus	hippocampus_donor_disjoint	123	decima	ENSG00000138376	15235	0.0341382800548023	-1.2994074	0.24113542	0.2678176383672774
Hippocampus	hippocampus_donor_disjoint	123	decima	ENSG00000139193	15248	0.0157970799582874	-5.5305915	0.0039558094	4.122610876156379e-05
Hippocampus	hippocampus_donor_disjoint	123	decima	ENSG00000140450	15254	0.2590602746559947	-1.0149648	0.309259	0.2209999377133114
Hippocampus	hippocampus_donor_disjoint	123	decima	ENSG00000140519	15259	0.0263750392431089	-1.7305095	0.16313373	0.022315559310711
Hippocampus	hippocampus_donor_disjoint	123	decima	ENSG00000140543	15267	0.0814690168874058	-3.7821636	0.022517925	0.0079386170600181
Hippocampus	hippocampus_donor_disjoint	123	decima	ENSG00000140557	15271	0.0471297681753658	-1.9620856	0.13152371	0.0650924261240447
Hippocampus	hippocampus_donor_disjoint	123	decima	ENSG00000140600	15277	1.2295282210936964	-0.2055809	0.5956304	0.7995649146286021
Hippocampus	hippocampus_donor_disjoint	123	decima	ENSG00000141034	15281	0.1152005375681131	-1.1089566	0.285106	0.2724434654821213
Hippocampus	hippocampus_donor_disjoint	123	decima	ENSG00000142082	15285	0.4970295525219446	-1.6670871	0.17294122	0.0731302250885568
Hippocampus	hippocampus_donor_disjoint	123	decima	ENSG00000142089	15286	1.8217320148438092	-1.63065	0.1788173	0.1400643973999508
Hippocampus	hippocampus_donor_disjoint	123	decima	ENSG00000142494	15290	0.310425639433876	-1.2866518	0.2438822	0.6228628515937868
Hippocampus	hippocampus_donor_disjoint	123	decima	ENSG00000144061	15301	0.1228039182094704	-2.263121	0.09896289	0.0066304558699514
Hippocampus	hippocampus_donor_disjoint	123	decima	ENSG00000144182	15308	0.084749165184379	-2.275674	0.097786784	0.0590474707424113
Hippocampus	hippocampus_donor_disjoint	123	decima	ENSG00000144381	15314	1.793922811336986	1.314403	1.5523443	1.9714700748503164
Hippocampus	hippocampus_donor_disjoint	123	decima	ENSG00000144395	15315	0.0038880788831434	-0.898816	0.34149626	0.3357185286068421
Hippocampus	hippocampus_donor_disjoint	123	decima	ENSG00000144452	15323	0.0069048254420057	-2.5314403	0.07653908	0.0173219951036003
Hippocampus	hippocampus_donor_disjoint	123	decima	ENSG00000144644	15340	0.0019780663372856	-2.87516	0.054873638	0.0524263466881736
Hippocampus	hippocampus_donor_disjoint	123	decima	ENSG00000144648	15343	0.0378345817257162	-5.3694882	0.0046457057	0.0006142691330295
Hippocampus	hippocampus_donor_disjoint	123	decima	ENSG00000144668	15346	0.1933776494547441	-1.6958699	0.1684251	0.1682983276077675
Hippocampus	hippocampus_donor_disjoint	123	decima	ENSG00000144671	15347	0.0140707587494082	-4.582721	0.010175086	0.0014991658314356
Hippocampus	hippocampus_donor_disjoint	123	decima	ENSG00000144677	15349	0.3079433112976601	0.62778246	1.0555139	0.9443519038471982
Hippocampus	hippocampus_donor_disjoint	123	decima	ENSG00000144741	15353	0.4011541129350165	-0.7577119	0.38440335	0.5562755144271686
Hippocampus	hippocampus_donor_disjoint	123	decima	ENSG00000144747	15356	0.2446369385696129	-1.5313039	0.19577526	0.1566816712460049
Hippocampus	hippocampus_donor_disjoint	123	decima	ENSG00000145020	15364	0.1747750507102118	-1.335029	0.23360904	0.0946648452049151
Hippocampus	hippocampus_donor_disjoint	123	decima	ENSG00000145022	15365	0.5486314151248352	0.47553676	0.95892006	0.7882465637675843
Hippocampus	hippocampus_donor_disjoint	123	decima	ENSG00000145029	15366	0.5783692434001892	-1.064424	0.29633933	0.2835351074531811
Hippocampus	hippocampus_donor_disjoint	123	decima	ENSG00000145050	15369	0.5321335117138046	0.7006516	1.1036215	1.388894331524999
Hippocampus	hippocampus_donor_disjoint	123	decima	ENSG00000145147	15370	0.5689615035047138	-0.43083513	0.5007547	0.5925958821276938
Hippocampus	hippocampus_donor_disjoint	123	decima	ENSG00000147654	15380	0.4394446927342963	0.070935056	0.7292435	0.9801242553710308
Hippocampus	hippocampus_donor_disjoint	123	decima	ENSG00000147679	15385	0.1683963868380685	-1.5764751	0.18789136	0.1811916260158325
Hippocampus	hippocampus_donor_disjoint	123	decima	ENSG00000149474	15404	0.4104905559936199	-1.8276918	0.14909586	0.1609583226165714
Hippocampus	hippocampus_donor_disjoint	123	decima	ENSG00000151062	15407	0.0156902728040367	-2.9597042	0.050535545	0.0044837661491596
Hippocampus	hippocampus_donor_disjoint	123	decima	ENSG00000151093	15412	0.1522168822542058	-2.5146582	0.07778528	0.026555154834458
Hippocampus	hippocampus_donor_disjoint	123	decima	ENSG00000151224	15414	0.0007639307620276	-3.3866446	0.033262588	0.0011189513672992
Hippocampus	hippocampus_donor_disjoint	123	decima	ENSG00000152953	15422	0.0596273923506095	-1.5175505	0.1982345	0.3020787519292108
Hippocampus	hippocampus_donor_disjoint	123	decima	ENSG00000153002	15426	0.0021975026533833	-1.7369008	0.16217431	0.1939103529211826
Hippocampus	hippocampus_donor_disjoint	123	decima	ENSG00000153107	15430	0.3236508377224277	-0.9501461	0.32691568	0.342596454886875
Hippocampus	hippocampus_donor_disjoint	123	decima	ENSG00000153820	15437	1.1241786023833331	-2.6707423	0.066911496	0.0119754092724568
Hippocampus	hippocampus_donor_disjoint	123	decima	ENSG00000153823	15438	0.4723893783828309	-0.42029792	0.5049189	0.9201518389711756
Hippocampus	hippocampus_donor_disjoint	123	decima	ENSG00000153827	15439	0.7832653961727127	-0.19554119	0.60014856	0.5260078269525675
Hippocampus	hippocampus_donor_disjoint	123	decima	ENSG00000154252	15446	0.0	-3.7085748	0.024216825	0.0047327640538113
Hippocampus	hippocampus_donor_disjoint	123	decima	ENSG00000154803	15447	0.3939690818294095	-2.3599203	0.09023163	0.0769976922352748
Hippocampus	hippocampus_donor_disjoint	123	decima	ENSG00000155275	15457	0.0455688663643134	-1.7926488	0.15402368	0.1359339999121952
Hippocampus	hippocampus_donor_disjoint	123	decima	ENSG00000155368	15458	3.797466914289348	0.97450066	1.2946843	1.6061062592937798
Hippocampus	hippocampus_donor_disjoint	123	decima	ENSG00000155897	15467	0.1590706787390062	-1.3343071	0.23375948	0.1611100487101615
Hippocampus	hippocampus_donor_disjoint	123	decima	ENSG00000156172	15476	0.0441731015096418	-2.053818	0.120662734	0.1949228689681369
Hippocampus	hippocampus_donor_disjoint	123	decima	ENSG00000156218	15478	0.0277552831078608	-2.038071	0.12246521	0.043423247133195
Hippocampus	hippocampus_donor_disjoint	123	decima	ENSG00000156466	15481	0.0027938733146568	-2.9060326	0.053249054	0.0004946981668543
Hippocampus	hippocampus_donor_disjoint	123	decima	ENSG00000156482	15485	5.493031861797631	4.5712457	4.5815377	5.63735876421986
Hippocampus	hippocampus_donor_disjoint	123	decima	ENSG00000156787	15490	0.1171895840027986	-1.3298874	0.23468237	0.1890550136363683
Hippocampus	hippocampus_donor_disjoint	123	decima	ENSG00000156804	15492	0.2920420807499894	-0.8072376	0.36886242	0.5492069415428305
Hippocampus	hippocampus_donor_disjoint	123	decima	ENSG00000157119	15497	0.0042380139378562	-3.7688558	0.022816176	0.0007304206839146
Hippocampus	hippocampus_donor_disjoint	123	decima	ENSG00000158106	15505	0.8529326540719101	-0.6604687	0.416477	0.1889602639582127
Hippocampus	hippocampus_donor_disjoint	123	decima	ENSG00000158186	15508	1.0923234876718486	0.013713643	0.7000275	0.8249764792788187
Hippocampus	hippocampus_donor_disjoint	123	decima	ENSG00000158417	15513	0.666846259408538	-1.4013616	0.22014822	0.0921345938743919
Hippocampus	hippocampus_donor_disjoint	123	decima	ENSG00000158435	15515	0.2391412167288968	-0.6228854	0.4294384	0.5699693102290792
Hippocampus	hippocampus_donor_disjoint	123	decima	ENSG00000159733	15518	0.3455814980110095	-1.1831999	0.26719648	0.2354052267827172
Hippocampus	hippocampus_donor_disjoint	123	decima	ENSG00000160799	15523	0.563040604115393	0.36082464	0.8897463	0.6668493117886027
Hippocampus	hippocampus_donor_disjoint	123	decima	ENSG00000160808	15525	0.07505623631952	-2.282663	0.09713776	0.0417078094319248
Hippocampus	hippocampus_donor_disjoint	123	decima	ENSG00000160886	15526	0.0122530934017233	-5.415599	0.004436817	0.0001030762750506
Hippocampus	hippocampus_donor_disjoint	123	decima	ENSG00000160957	15530	0.0365405838207852	-1.6628771	0.173611	0.3654273379306387
Hippocampus	hippocampus_donor_disjoint	123	decima	ENSG00000161328	15535	0.0868392725975897	-3.2715793	0.037244197	0.0016057096408878
Hippocampus	hippocampus_donor_disjoint	123	decima	ENSG00000162927	15539	0.0670516137594847	-1.6002314	0.18386187	0.1998695615425216
Hippocampus	hippocampus_donor_disjoint	123	decima	ENSG00000163001	15546	1.2707212295827477	-1.1155204	0.28348178	0.4437997899098779
Hippocampus	hippocampus_donor_disjoint	123	decima	ENSG00000163083	15551	0.0318373934388177	-1.923269	0.13638972	0.0166012466758907
Hippocampus	hippocampus_donor_disjoint	123	decima	ENSG00000163121	15552	0.008946329458677	-4.0677075	0.016971745	0.0006705012814293
Hippocampus	hippocampus_donor_disjoint	123	decima	ENSG00000163257	15561	0.3084250895923729	-2.6603577	0.06758688	0.0722730838272155
Hippocampus	hippocampus_donor_disjoint	123	decima	ENSG00000163421	15568	0.0054477759240386	0.27075756	0.8376618	0.6123464651779219
Hippocampus	hippocampus_donor_disjoint	123	decima	ENSG00000163481	15571	0.2403604819776944	-1.6527874	0.17522588	0.3153110387326233
Hippocampus	hippocampus_donor_disjoint	123	decima	ENSG00000163513	15578	0.1541388057990486	-3.2183692	0.0392402	0.0354022566417328
Hippocampus	hippocampus_donor_disjoint	123	decima	ENSG00000163516	15579	0.2863945662271938	-1.121423	0.282028	0.2596140565176036
Hippocampus	hippocampus_donor_disjoint	123	decima	ENSG00000163521	15580	0.0424614287111207	-1.5803391	0.18723056	0.2719032722399557
Hippocampus	hippocampus_donor_disjoint	123	decima	ENSG00000163600	15585	0.000430361158431	-4.37011	0.012570508	0.0002519137076402
Hippocampus	hippocampus_donor_disjoint	123	decima	ENSG00000163605	15587	0.4363560532590142	-0.16268682	0.6151085	0.5582927255489798
Hippocampus	hippocampus_donor_disjoint	123	decima	ENSG00000163618	15588	1.95792653374286	0.5689864	1.0175742	1.2347224475417982
Hippocampus	hippocampus_donor_disjoint	123	decima	ENSG00000163684	15597	0.2480023465321392	-0.9969618	0.3140797	0.5487208330916381
Hippocampus	hippocampus_donor_disjoint	123	decima	ENSG00000163710	15599	0.0449157817718238	-1.5964844	0.18449216	0.1009149789469096
Hippocampus	hippocampus_donor_disjoint	123	decima	ENSG00000163714	15600	0.5784792513478618	-0.40662766	0.5103608	0.2426353970059757
Hippocampus	hippocampus_donor_disjoint	123	decima	ENSG00000163746	15601	0.0	-3.6256604	0.02628306	0.0081544469574813
Hippocampus	hippocampus_donor_disjoint	123	decima	ENSG00000163785	15604	0.1587002171620087	-1.4581524	0.2091791	0.196676323453773
Hippocampus	hippocampus_donor_disjoint	123	decima	ENSG00000163808	15607	0.0066943385444481	-2.214635	0.10363306	0.1147387879698123
Hippocampus	hippocampus_donor_disjoint	123	decima	ENSG00000164761	15647	0.0129401514997883	-2.8557794	0.055918016	0.0289606859528636
Hippocampus	hippocampus_donor_disjoint	123	decima	ENSG00000164823	15650	0.3755549763567362	-0.79497695	0.37266064	0.4262243859279437
Hippocampus	hippocampus_donor_disjoint	123	decima	ENSG00000164930	15657	0.0468968830720328	-0.83266664	0.36108685	0.4710667485567245
Hippocampus	hippocampus_donor_disjoint	123	decima	ENSG00000164961	15668	0.3865266541515839	-0.7943479	0.37285638	0.4685540550311658
Hippocampus	hippocampus_donor_disjoint	123	decima	ENSG00000165156	15671	0.4324460779645783	-1.6212344	0.18036512	0.25755165412419
Hippocampus	hippocampus_donor_disjoint	123	decima	ENSG00000166317	15677	0.0013816731349802	-6.364108	0.0017207955	6.806711109606865e-06
Hippocampus	hippocampus_donor_disjoint	123	decima	ENSG00000166716	15689	0.3196200724858203	-1.3863018	0.22314207	0.1637237520990462
Hippocampus	hippocampus_donor_disjoint	123	decima	ENSG00000167165	15696	0.0	-5.7389617	0.0032129409	0.0001500251452626
Hippocampus	hippocampus_donor_disjoint	123	decima	ENSG00000167632	15697	0.3967238485391117	-0.5581626	0.45251378	0.5652460830945428
Hippocampus	hippocampus_donor_disjoint	123	decima	ENSG00000167656	15699	0.0045029192223708	-4.969147	0.006925038	5.913961888671613e-05
Hippocampus	hippocampus_donor_disjoint	123	decima	ENSG00000167904	15703	0.2554385336706841	-1.9178933	0.13707674	0.1682799786069254
Hippocampus	hippocampus_donor_disjoint	123	decima	ENSG00000168038	15711	0.0471113376380436	-1.6028352	0.18342504	0.1814278174917487
Hippocampus	hippocampus_donor_disjoint	123	decima	ENSG00000168309	15718	4.374430749493474	-2.4516938	0.08263707	0.0072428276474156
Hippocampus	hippocampus_donor_disjoint	123	decima	ENSG00000168505	15726	0.0044062771797842	-4.1545396	0.015571153	2.915424372452753e-05
Hippocampus	hippocampus_donor_disjoint	123	decima	ENSG00000168917	15736	0.304883993484569	-0.15327407	0.6194439	0.6795885311760612
Hippocampus	hippocampus_donor_disjoint	123	decima	ENSG00000168924	15738	0.5825649255450428	-0.32639897	0.54320604	0.4964812291758534
Hippocampus	hippocampus_donor_disjoint	123	decima	ENSG00000169047	15742	0.1445550865619261	-0.67203283	0.41255286	0.3002049316604506
Hippocampus	hippocampus_donor_disjoint	123	decima	ENSG00000169427	15745	0.0799225790375192	-0.74122554	0.38969442	0.2811178968181141
Hippocampus	hippocampus_donor_disjoint	123	decima	ENSG00000169436	15746	0.0275572340107453	-2.17203	0.10790873	0.0382650537561409
Hippocampus	hippocampus_donor_disjoint	123	decima	ENSG00000170011	15763	0.5039023805885998	-0.77786875	0.37801445	0.6087397375305136
Hippocampus	hippocampus_donor_disjoint	123	decima	ENSG00000170275	15770	0.6029043855492346	-1.1054299	0.285982	0.2671744041790037
Hippocampus	hippocampus_donor_disjoint	123	decima	ENSG00000170485	15775	0.4353383527801018	-0.79325485	0.3731967	0.3931631443899034
Hippocampus	hippocampus_donor_disjoint	123	decima	ENSG00000170961	15791	0.0028426866969614	-2.3211215	0.09363919	0.0773756008609418
Hippocampus	hippocampus_donor_disjoint	123	decima	ENSG00000171227	15793	0.0109408318491655	-1.7673998	0.15766717	0.0181661878998172
Hippocampus	hippocampus_donor_disjoint	123	decima	ENSG00000171823	15799	0.0682067343481345	-0.20968136	0.59379226	0.6162522154283924
Hippocampus	hippocampus_donor_disjoint	123	decima	ENSG00000171840	15800	0.1216703702819921	-6.382138	0.001690074	6.112337385979741e-05
Hippocampus	hippocampus_donor_disjoint	123	decima	ENSG00000171867	15802	4.609472976630551	1.6796526	1.8506087	2.035716533500561
Hippocampus	hippocampus_donor_disjoint	123	decima	ENSG00000171951	15807	2.1810991138646	0.6548523	1.073246	0.6091622296260706
Hippocampus	hippocampus_donor_disjoint	123	decima	ENSG00000172037	15811	0.3569257946357319	-3.447386	0.03133269	0.0135782577236714
Hippocampus	hippocampus_donor_disjoint	123	decima	ENSG00000172046	15812	0.3638625873652792	-0.31587404	0.54763067	0.7609472224672714
Hippocampus	hippocampus_donor_disjoint	123	decima	ENSG00000172113	15813	0.0501499558825733	-2.4807029	0.0803667	0.041968307416352
Hippocampus	hippocampus_donor_disjoint	123	decima	ENSG00000172215	15818	0.0012421999543007	-6.741061	0.0011806955	1.534132199999083e-05
Hippocampus	hippocampus_donor_disjoint	123	decima	ENSG00000172296	15820	0.0156516684900633	-2.9044933	0.05332893	0.0082712947298138
Hippocampus	hippocampus_donor_disjoint	123	decima	ENSG00000172586	15827	1.0395792918322435	0.35002416	0.8833963	0.950017307962052
Hippocampus	hippocampus_donor_disjoint	123	decima	ENSG00000172650	15828	0.065083169182456	-4.013852	0.017902467	0.003135779139817
Hippocampus	hippocampus_donor_disjoint	123	decima	ENSG00000172888	15833	0.1373536679441194	-1.7093642	0.16634531	0.3759516910510196
Hippocampus	hippocampus_donor_disjoint	123	decima	ENSG00000173040	15842	0.0102208474270588	-3.77937	0.02258021	0.0084720624655599
Hippocampus	hippocampus_donor_disjoint	123	decima	ENSG00000173267	15846	2.432429467094254	0.35242516	0.88480556	0.7056565721755645
Hippocampus	hippocampus_donor_disjoint	123	decima	ENSG00000173811	15862	0.0075641828958282	-5.1190724	0.00596375	0.0001123945400799
Hippocampus	hippocampus_donor_disjoint	123	decima	ENSG00000174915	15875	0.5268995704443011	0.4010378	0.9136367	1.020702878306239
Hippocampus	hippocampus_donor_disjoint	123	decima	ENSG00000175066	15879	0.1915445590406495	-0.69331324	0.40540975	0.3390300363729814
Hippocampus	hippocampus_donor_disjoint	123	decima	ENSG00000175084	15880	0.0113002460532166	-2.6694095	0.066997804	0.0265398786752795
Hippocampus	hippocampus_donor_disjoint	123	decima	ENSG00000175170	15883	0.0201556680104177	-5.196689	0.0055195983	0.0019785023133633
Hippocampus	hippocampus_donor_disjoint	123	decima	ENSG00000176371	15894	0.0390128485944293	-3.6577923	0.025462447	0.0203961920005853
Hippocampus	hippocampus_donor_disjoint	123	decima	ENSG00000176463	15896	0.5280833115068622	0.08498177	0.7365405	1.1972557538841682
Hippocampus	hippocampus_donor_disjoint	123	decima	ENSG00000176641	15898	0.1224535849464116	-0.5287604	0.46331576	0.5446945331500297
Hippocampus	hippocampus_donor_disjoint	123	decima	ENSG00000176720	15899	0.395139597032561	-1.8940895	0.14015774	0.554884997066787
Hippocampus	hippocampus_donor_disjoint	123	decima	ENSG00000176853	15900	0.3518216079197939	-1.2979093	0.2414566	0.2266754028957565
Hippocampus	hippocampus_donor_disjoint	123	decima	ENSG00000176974	15903	0.0928115586878342	-0.775174	0.37886348	0.543210313663711
Hippocampus	hippocampus_donor_disjoint	123	decima	ENSG00000177082	15908	0.1927172493706242	-1.9201999	0.13678156	0.1302239501975333
Hippocampus	hippocampus_donor_disjoint	123	decima	ENSG00000177138	15910	0.0019801916487594	-3.9385374	0.01928944	0.0020987994461733
Hippocampus	hippocampus_donor_disjoint	123	decima	ENSG00000177225	15913	0.6525298728059766	-0.16743232	0.61293113	0.6851951298616153
Hippocampus	hippocampus_donor_disjoint	123	decima	ENSG00000177427	15917	0.2338148777838731	-2.5972965	0.071831845	0.0485898594464429
Hippocampus	hippocampus_donor_disjoint	123	decima	ENSG00000177483	15920	0.0052758639642931	-2.68663	0.06589081	0.0660360919481635
Hippocampus	hippocampus_donor_disjoint	123	decima	ENSG00000177542	15921	1.709432696495125	-0.68327194	0.4087677	0.521591123015946
Hippocampus	hippocampus_donor_disjoint	123	decima	ENSG00000177570	15922	0.5184434732926747	-1.4808481	0.20493454	0.1925794967385488
Hippocampus	hippocampus_donor_disjoint	123	decima	ENSG00000177595	15923	0.1496240288685315	-0.78012276	0.37730548	0.5201146231355761
Hippocampus	hippocampus_donor_disjoint	123	decima	ENSG00000177663	15926	0.2797257579003508	-2.2841613	0.09699916	0.1623867625125701
Hippocampus	hippocampus_donor_disjoint	123	decima	ENSG00000177731	15931	0.4846965758383116	-1.102004	0.28683522	0.2220151011778917
Hippocampus	hippocampus_donor_disjoint	123	decima	ENSG00000177951	15937	0.2588993073767562	-1.2331407	0.25570834	0.1175696383442822
Hippocampus	hippocampus_donor_disjoint	123	decima	ENSG00000178209	15947	1.7300641120977904	0.094619066	0.7415754	0.8365438338980703
Hippocampus	hippocampus_donor_disjoint	123	decima	ENSG00000178217	15948	0.0078721610470048	-5.699554	0.003341868	0.0006631040731103
Hippocampus	hippocampus_donor_disjoint	123	decima	ENSG00000178385	15950	0.3028853730196822	-0.9898908	0.31599054	0.2637498289595332
Hippocampus	hippocampus_donor_disjoint	123	decima	ENSG00000178567	15955	0.60910070061634	-0.5157882	0.46814552	0.3816376992714786
Hippocampus	hippocampus_donor_disjoint	123	decima	ENSG00000178597	15957	0.0	-5.580499	0.0037635916	1.4013972032955464e-05
Hippocampus	hippocampus_donor_disjoint	123	decima	ENSG00000178726	15961	0.0527369307260223	-2.0498831	0.12111078	0.0706189473782262
Hippocampus	hippocampus_donor_disjoint	123	decima	ENSG00000178988	15967	1.1137230490936465	-0.9777449	0.31929585	0.2539026832240555
Hippocampus	hippocampus_donor_disjoint	123	decima	ENSG00000179010	15968	3.064394866230255	2.1091533	2.2236784	2.294071168348754
Hippocampus	hippocampus_donor_disjoint	123	decima	ENSG00000179564	15973	0.0045727716623603	-4.119331	0.016124684	0.0031477540422734
Hippocampus	hippocampus_donor_disjoint	123	decima	ENSG00000179886	15980	0.1275189708839203	-1.5059353	0.20033315	0.4801169319175977
Hippocampus	hippocampus_donor_disjoint	123	decima	ENSG00000180902	15993	0.474773859342204	-0.89194536	0.34348875	0.2030597750085424
Hippocampus	hippocampus_donor_disjoint	123	decima	ENSG00000180921	15994	0.0787344019925711	-3.6283367	0.026213724	0.0273964675285718
Hippocampus	hippocampus_donor_disjoint	123	decima	ENSG00000180938	15996	0.0124316757029499	-5.5986476	0.0036960293	1.0199084342954736e-05
Hippocampus	hippocampus_donor_disjoint	123	decima	ENSG00000181026	15998	0.086826809839823	-4.0730133	0.01688269	0.0041602931329422
Hippocampus	hippocampus_donor_disjoint	123	decima	ENSG00000181195	16002	0.1600791208614628	-1.0876272	0.29043967	0.2803995768638818
Hippocampus	hippocampus_donor_disjoint	123	decima	ENSG00000181790	16012	1.1135605648790947	1.261367	1.5107758	1.5886505054208857
Hippocampus	hippocampus_donor_disjoint	123	decima	ENSG00000181798	16013	0.0032633900989943	-2.1810517	0.10698962	0.1202872490918105
Hippocampus	hippocampus_donor_disjoint	123	decima	ENSG00000182175	16018	0.7847783474000017	-1.6096455	0.18228696	0.1164765672672692
Hippocampus	hippocampus_donor_disjoint	123	decima	ENSG00000182180	16020	0.6647148556333937	0.005611792	0.695957	0.7078561965406136
Hippocampus	hippocampus_donor_disjoint	123	decima	ENSG00000182208	16022	0.3710163891125135	-1.0767728	0.2931868	0.2138636171227282
Hippocampus	hippocampus_donor_disjoint	123	decima	ENSG00000183020	16040	1.5624102575322514	1.1868973	1.453228	1.4341635916975028
Hippocampus	hippocampus_donor_disjoint	123	decima	ENSG00000183309	16045	0.2145739456323986	-2.2537115	0.09985327	0.1291214938297464
Hippocampus	hippocampus_donor_disjoint	123	decima	ENSG00000183475	16047	0.0862715115038103	-0.5901351	0.44099465	0.4972539869382513
Hippocampus	hippocampus_donor_disjoint	123	decima	ENSG00000183513	16049	0.7140458426210063	-0.32862842	0.54227227	0.287069380134988
Hippocampus	hippocampus_donor_disjoint	123	decima	ENSG00000183624	16051	0.4317298605427814	-0.2270417	0.586056	0.891450940406742
Hippocampus	hippocampus_donor_disjoint	123	decima	ENSG00000183665	16054	0.0899658486625642	-1.9758337	0.12983955	0.0614390842627936
Hippocampus	hippocampus_donor_disjoint	123	decima	ENSG00000183873	16061	0.0142405516039112	-2.0850785	0.11715828	0.0230601001643535
Hippocampus	hippocampus_donor_disjoint	123	decima	ENSG00000184056	16062	0.305067885423491	-2.1468117	0.11051772	0.0978955761245861
Hippocampus	hippocampus_donor_disjoint	123	decima	ENSG00000184156	16063	0.9545355131936276	-0.5215377	0.46600005	0.4328756125049214
Hippocampus	hippocampus_donor_disjoint	123	decima	ENSG00000184182	16065	0.6119308410113874	-0.5454532	0.4571584	0.4754529804112598
Hippocampus	hippocampus_donor_disjoint	123	decima	ENSG00000184254	16067	0.0369039123693506	-1.2388831	0.2544155	0.3265936960153373
Hippocampus	hippocampus_donor_disjoint	123	decima	ENSG00000184277	16068	1.32083865246739	-0.024537772	0.68095356	0.7142090211684091
Hippocampus	hippocampus_donor_disjoint	123	decima	ENSG00000184363	16070	0.0039931021844878	-4.7920113	0.008261535	4.115356077797875e-05
Hippocampus	hippocampus_donor_disjoint	123	decima	ENSG00000184489	16074	0.2529949077910455	-0.9602399	0.3241112	0.2172203687502309
Hippocampus	hippocampus_donor_disjoint	123	decima	ENSG00000184574	16078	0.0772453176301667	-6.509566	0.0014880184	6.371502392721078e-05
Hippocampus	hippocampus_donor_disjoint	123	decima	ENSG00000185009	16082	0.2827949485860896	-0.9116934	0.33778793	0.447023284008736
Hippocampus	hippocampus_donor_disjoint	123	decima	ENSG00000185052	16088	1.4345062759441252	-1.006534	0.31150863	0.3271241428604617
Hippocampus	hippocampus_donor_disjoint	123	decima	ENSG00000185442	16098	0.4075005847381979	0.14178632	0.76655114	0.8064456267798777
Hippocampus	hippocampus_donor_disjoint	123	decima	ENSG00000185730	16107	0.0848857300920021	-3.5401285	0.028596785	0.0195057872186731
Hippocampus	hippocampus_donor_disjoint	123	decima	ENSG00000185803	16111	0.2502075792202995	-1.4079614	0.21884754	0.307078972966619
Hippocampus	hippocampus_donor_disjoint	123	decima	ENSG00000185909	16115	0.2768137102803637	-1.891828	0.1404538	0.1153490294148768
Hippocampus	hippocampus_donor_disjoint	123	decima	ENSG00000186448	16123	0.1489586992825168	-2.66957	0.0669874	0.0680847835528921
Hippocampus	hippocampus_donor_disjoint	123	decima	ENSG00000186583	16124	0.0	-6.1606517	0.0021086526	9.487883597545596e-05
Hippocampus	hippocampus_donor_disjoint	123	decima	ENSG00000186792	16126	0.0648987724369604	-2.3843777	0.088144846	0.2024920178560754
Hippocampus	hippocampus_donor_disjoint	123	decima	ENSG00000186889	16127	0.2764800539053795	-1.0270087	0.30606937	0.2188300324542046
Hippocampus	hippocampus_donor_disjoint	123	decima	ENSG00000188095	16142	0.0210581908172391	-1.5306773	0.19588669	0.0453534592788947
Hippocampus	hippocampus_donor_disjoint	123	decima	ENSG00000188373	16151	0.0	-4.8786287	0.007578648	1.8941617491778132e-05
Hippocampus	hippocampus_donor_disjoint	123	decima	ENSG00000188559	16155	0.1426766561366246	-0.6852526	0.4081036	0.3768391291635851
Hippocampus	hippocampus_donor_disjoint	123	decima	ENSG00000189152	16163	0.0012134790718431	-2.8179252	0.058013912	0.0056369808678743
Hippocampus	hippocampus_donor_disjoint	123	decima	ENSG00000189419	16166	0.0209975324040499	-4.7577753	0.008548047	3.2209850930441747e-05
Hippocampus	hippocampus_donor_disjoint	123	decima	ENSG00000196150	16168	0.065905056942441	-1.3515179	0.23019627	0.2229678833629423
Hippocampus	hippocampus_donor_disjoint	123	decima	ENSG00000196345	16171	0.0271150445203292	-4.644257	0.009570725	0.0071115152666177
Hippocampus	hippocampus_donor_disjoint	123	decima	ENSG00000196391	16174	0.053256403650159	-3.5617967	0.02799231	0.0051427474316875
Hippocampus	hippocampus_donor_disjoint	123	decima	ENSG00000197121	16184	0.8899552820292542	-0.4848678	0.4798169	0.6779342354878778
Hippocampus	hippocampus_donor_disjoint	123	decima	ENSG00000197632	16196	0.0024514790129433	-5.7267537	0.0032523407	3.3903494401546184e-06
Hippocampus	hippocampus_donor_disjoint	123	decima	ENSG00000198169	16206	0.1368095437536699	-2.9712522	0.04996957	0.029761601850599
Hippocampus	hippocampus_donor_disjoint	123	decima	ENSG00000198218	16208	0.6081466129152837	-0.8170551	0.3658442	0.192846547773887
Hippocampus	hippocampus_donor_disjoint	123	decima	ENSG00000198576	16212	0.2610960975713437	1.6906062	1.8598491	1.749926076957075
Hippocampus	hippocampus_donor_disjoint	123	decima	ENSG00000198585	16213	0.6375251503830136	-2.3276398	0.09305824	0.0351218447751451
Hippocampus	hippocampus_donor_disjoint	123	decima	ENSG00000198685	16216	0.0	-6.692163	0.0012398275	4.083507632200021e-06
Hippocampus	hippocampus_donor_disjoint	123	decima	ENSG00000198885	16218	0.002415459271555	-4.876148	0.007597399	0.0001315993113576
Hippocampus	hippocampus_donor_disjoint	123	decima	ENSG00000198914	16220	0.5497691604837218	-1.2527307	0.2513216	0.0150613039961925
Hippocampus	hippocampus_donor_disjoint	123	decima	ENSG00000203499	16222	0.0226097582910154	-1.6419501	0.17697574	0.0661536015382247
Hippocampus	hippocampus_donor_disjoint	123	decima	ENSG00000204099	16224	0.1005342541908731	-2.7252553	0.06347183	0.0166157376565084
Hippocampus	hippocampus_donor_disjoint	123	decima	ENSG00000204588	16230	0.0088892623515289	-4.5053535	0.010989082	0.0009927801837259
Hippocampus	hippocampus_donor_disjoint	123	decima	ENSG00000204839	16232	0.0430150208796922	-2.2381423	0.101343274	0.0993078481056064
Hippocampus	hippocampus_donor_disjoint	123	decima	ENSG00000205293	16241	0.0004998050794557	-5.032381	0.0065020756	5.911953293359886e-05
Hippocampus	hippocampus_donor_disjoint	123	decima	ENSG00000205531	16243	1.2114349117084426	-0.2735674	0.5656893	0.287428590430532
Hippocampus	hippocampus_donor_disjoint	123	decima	ENSG00000206557	16249	0.0280489943746757	-1.2116394	0.26060027	0.2614771823155562
Hippocampus	hippocampus_donor_disjoint	123	decima	ENSG00000211460	16252	0.907281209706565	-0.22896235	0.5852047	0.9829101509770308
Hippocampus	hippocampus_donor_disjoint	123	decima	ENSG00000213742	16259	0.0245591020908485	-2.852675	0.05608709	0.0530293830565605
Hippocampus	hippocampus_donor_disjoint	123	decima	ENSG00000214595	16265	0.241529047563641	-0.21905702	0.589605	0.7353526988551853
Hippocampus	hippocampus_donor_disjoint	123	decima	ENSG00000214706	16267	0.2032791738557795	-1.133526	0.27906725	0.2355493744501026
Hippocampus	hippocampus_donor_disjoint	123	decima	ENSG00000214814	16268	0.0	-4.768345	0.008458553	0.0004844661712497
Hippocampus	hippocampus_donor_disjoint	123	decima	ENSG00000215595	16275	0.0023009808844995	-6.3941207	0.0016699597	2.395023158975116e-06
Hippocampus	hippocampus_donor_disjoint	123	decima	ENSG00000220161	16276	0.0056361174328565	-6.137471	0.0021580497	4.468363401200252e-06
Hippocampus	hippocampus_donor_disjoint	123	decima	ENSG00000221887	16279	0.0260307501872744	-3.0245075	0.04743853	0.0017363915075259
Hippocampus	hippocampus_donor_disjoint	123	decima	ENSG00000222047	16281	0.0	-8.432873	0.00021757181	1.6717794601484635e-06
Hippocampus	hippocampus_donor_disjoint	123	decima	ENSG00000224596	16289	0.0074387688645385	-5.828074	0.0029394168	0.0001371920870964
Hippocampus	hippocampus_donor_disjoint	123	decima	ENSG00000224961	16290	0.0015991710878388	-4.4608097	0.011486778	0.0002102777076784
Hippocampus	hippocampus_donor_disjoint	123	decima	ENSG00000225127	16291	0.006057187416281	-6.227757	0.0019719289	1.1939178644793617e-05
Hippocampus	hippocampus_donor_disjoint	123	decima	ENSG00000225442	16293	0.0	-7.4646134	0.00057284243	2.988463990142383e-06
Hippocampus	hippocampus_donor_disjoint	123	decima	ENSG00000226017	16299	0.0004396029814868	-5.0855393	0.006166498	9.942633131011004e-05
Hippocampus	hippocampus_donor_disjoint	123	decima	ENSG00000226125	16302	0.0073410487913115	-7.947684	0.00035341748	1.4074047578972451e-06
Hippocampus	hippocampus_donor_disjoint	123	decima	ENSG00000226312	16304	0.0003324686016255	-8.915592	0.00013426981	1.86776041815863e-06
Hippocampus	hippocampus_donor_disjoint	123	decima	ENSG00000226490	16307	0.0941678787393237	-4.692193	0.009124803	0.0001706219187114
Hippocampus	hippocampus_donor_disjoint	123	decima	ENSG00000226792	16311	0.0073299142497787	-3.821462	0.021659499	0.0018176534244288
Hippocampus	hippocampus_donor_disjoint	123	decima	ENSG00000227946	16317	0.0170097567216565	-6.079368	0.0022870058	5.6256963398303046e-05
Hippocampus	hippocampus_donor_disjoint	123	decima	ENSG00000228293	16318	0.0	-6.534476	0.0014514364	9.722727522393824e-06
Hippocampus	hippocampus_donor_disjoint	123	decima	ENSG00000228414	16319	0.0035656912532363	-6.4952245	0.0015094962	0.0005549804438107
Hippocampus	hippocampus_donor_disjoint	123	decima	ENSG00000228570	16320	0.0023337112571338	-6.971065	0.0009382124	2.880800342191364e-06
Hippocampus	hippocampus_donor_disjoint	123	decima	ENSG00000229127	16322	0.0064432096037784	-5.2078137	0.0054587014	0.000482765310246
Hippocampus	hippocampus_donor_disjoint	123	decima	ENSG00000229414	16324	0.0008386970807591	-6.279483	0.0018726152	5.085537222284757e-05
Hippocampus	hippocampus_donor_disjoint	123	decima	ENSG00000229453	16325	0.0186630122846619	-7.409311	0.0006054046	4.3879899579495963e-07
Hippocampus	hippocampus_donor_disjoint	123	decima	ENSG00000229589	16326	0.0030449417487095	-7.4352503	0.0005899072	3.397127115559534e-06
Hippocampus	hippocampus_donor_disjoint	123	decima	ENSG00000230606	16333	0.0081900301433744	-6.1764007	0.0020757376	1.825921504680544e-05
Hippocampus	hippocampus_donor_disjoint	123	decima	ENSG00000231908	16340	0.0209688306202346	-5.5899243	0.0037283516	6.903780595417552e-06
Hippocampus	hippocampus_donor_disjoint	123	decima	ENSG00000232112	16342	4.558299246056782	4.093871	4.1104083	4.973478327691348
Hippocampus	hippocampus_donor_disjoint	123	decima	ENSG00000232712	16349	0.0	-5.6265354	0.0035945615	0.0001366801322756
Hippocampus	hippocampus_donor_disjoint	123	decima	ENSG00000233153	16353	0.0010962829513051	-7.15853	0.00077789486	7.361687309125632e-06
Hippocampus	hippocampus_donor_disjoint	123	decima	ENSG00000233509	16354	0.0004585109021156	-6.2904277	0.0018522504	1.1855848714752126e-05
Hippocampus	hippocampus_donor_disjoint	123	decima	ENSG00000233608	16355	0.0067458019378399	-3.1611326	0.041504372	0.0349977454668376
Hippocampus	hippocampus_donor_disjoint	123	decima	ENSG00000233723	16358	0.0707212570854546	-0.96290994	0.32337275	0.3472312555481788
Hippocampus	hippocampus_donor_disjoint	123	decima	ENSG00000235173	16374	0.1285790426440161	-2.0912735	0.11647526	0.0739033086317578
Hippocampus	hippocampus_donor_disjoint	123	decima	ENSG00000235397	16375	0.0011661077859781	-7.9721155	0.00034488898	0.0001073838345791
Hippocampus	hippocampus_donor_disjoint	123	decima	ENSG00000236526	16381	0.0015760464716599	-3.8259158	0.021564275	0.0008516419046259
Hippocampus	hippocampus_donor_disjoint	123	decima	ENSG00000236778	16382	0.0698731304555572	-3.7980173	0.022167644	0.0117050344711765
Hippocampus	hippocampus_donor_disjoint	123	decima	ENSG00000236939	16384	0.0431010643177755	-2.724618	0.06351104	0.0209254757118517
Hippocampus	hippocampus_donor_disjoint	123	decima	ENSG00000237523	16388	0.0082390496056559	-5.314544	0.0049074595	3.0617079243244096e-05
Hippocampus	hippocampus_donor_disjoint	123	decima	ENSG00000237576	16389	0.0	-8.787768	0.00015257647	5.189311430935018e-07
Hippocampus	hippocampus_donor_disjoint	123	decima	ENSG00000237753	16392	0.1030027990984648	-5.910765	0.0027064467	3.431343472493066e-05
Hippocampus	hippocampus_donor_disjoint	123	decima	ENSG00000238184	16396	0.0080831483488494	-7.025312	0.0008886951	7.727875689310332e-05
Hippocampus	hippocampus_donor_disjoint	123	decima	ENSG00000240006	16400	0.0	-4.756855	0.0085558845	9.965645229398058e-05
Hippocampus	hippocampus_donor_disjoint	123	decima	ENSG00000240505	16406	0.0004716544751738	-6.3542004	0.0017379145	0.0001674228982874
Hippocampus	hippocampus_donor_disjoint	123	decima	ENSG00000240682	16407	0.2360460230100325	-0.029676862	0.6784188	0.7105916606542383
Hippocampus	hippocampus_donor_disjoint	123	decima	ENSG00000241163	16410	0.0211385860056508	-5.503287	0.004065087	0.000509167623537
Hippocampus	hippocampus_donor_disjoint	123	decima	ENSG00000241684	16415	0.0022074941229724	-1.7127106	0.1658332	0.0517764994883
Hippocampus	hippocampus_donor_disjoint	123	decima	ENSG00000241832	16416	0.0	-6.650307	0.0012927887	8.830347437947797e-06
Hippocampus	hippocampus_donor_disjoint	123	decima	ENSG00000242498	16417	0.1800858840733191	-1.0544336	0.29891106	0.3418370769121912
Hippocampus	hippocampus_donor_disjoint	123	decima	ENSG00000243989	16426	0.1427251098885166	-1.4860371	0.20397504	0.1254124714671703
Hippocampus	hippocampus_donor_disjoint	123	decima	ENSG00000244300	16430	0.0029672305318823	-4.528167	0.010742549	0.0001369320984389
Hippocampus	hippocampus_donor_disjoint	123	decima	ENSG00000245164	16437	0.0008003438957264	-4.823735	0.00800459	0.0005644689664175
Hippocampus	hippocampus_donor_disjoint	123	decima	ENSG00000245330	16438	0.0017828869187433	-6.234339	0.0019590044	1.7257175170670826e-05
Hippocampus	hippocampus_donor_disjoint	123	decima	ENSG00000245970	16440	0.0052179817886596	-6.29351	0.0018465553	1.3197837141724786e-05
Hippocampus	hippocampus_donor_disjoint	123	decima	ENSG00000247626	16449	0.0562050479758899	-2.8254113	0.05759346	0.0774823118781615
Hippocampus	hippocampus_donor_disjoint	123	decima	ENSG00000248360	16453	0.0091019489360355	-4.514658	0.01088786	0.000312778455156
Hippocampus	hippocampus_donor_disjoint	123	decima	ENSG00000249993	16470	0.0	-6.160255	0.0021094882	1.967344184800517e-05
Hippocampus	hippocampus_donor_disjoint	123	decima	ENSG00000250317	16471	0.549927079626277	-0.7945727	0.37278643	0.2834657372528095
Hippocampus	hippocampus_donor_disjoint	123	decima	ENSG00000251136	16475	0.0488328534200028	-3.8818946	0.02040219	0.004546824615372
Hippocampus	hippocampus_donor_disjoint	123	decima	ENSG00000251209	16476	0.0242443561851854	-4.031071	0.017599516	0.0017530968278062
Hippocampus	hippocampus_donor_disjoint	123	decima	ENSG00000253210	16481	0.0135450664368268	-7.5956664	0.00050249865	9.398945336168666e-06
Hippocampus	hippocampus_donor_disjoint	123	decima	ENSG00000253433	16485	0.0011111977000079	-5.7797832	0.0030846226	2.750733436669048e-05
Hippocampus	hippocampus_donor_disjoint	123	decima	ENSG00000253438	16486	0.0035667247314114	-3.2829835	0.036829546	0.001656846771966
Hippocampus	hippocampus_donor_disjoint	123	decima	ENSG00000253513	16487	0.000741808808017	-6.5711293	0.0013992358	1.91986804241352e-05
Hippocampus	hippocampus_donor_disjoint	123	decima	ENSG00000253710	16491	0.0131518553151664	-2.2929745	0.096187696	0.0591505649644083
Hippocampus	hippocampus_donor_disjoint	123	decima	ENSG00000253716	16492	0.3434453606688279	-4.5662313	0.010343392	0.0015000259668495
Hippocampus	hippocampus_donor_disjoint	123	decima	ENSG00000254389	16504	0.0059421462647272	-6.8418164	0.0010675914	1.1358224993567689e-05
Hippocampus	hippocampus_donor_disjoint	123	decima	ENSG00000256271	16512	0.0030362579237665	-5.799524	0.0030244186	8.356812692739212e-05
Hippocampus	hippocampus_donor_disjoint	123	decima	ENSG00000259343	16523	0.0135584384653943	-2.8835738	0.054426163	0.020593237186587
Hippocampus	hippocampus_donor_disjoint	123	decima	ENSG00000259416	16525	0.001191692651518	-6.0741367	0.0022989875	1.3108877091896622e-05
Hippocampus	hippocampus_donor_disjoint	123	decima	ENSG00000259430	16527	0.0	-4.0154877	0.017873472	0.0030627665652687
Hippocampus	hippocampus_donor_disjoint	123	decima	ENSG00000259462	16528	0.0238470606186249	-4.5000844	0.011046818	0.0012440508447088
Hippocampus	hippocampus_donor_disjoint	123	decima	ENSG00000259736	16533	0.001154051246733	-4.61448	0.0098585775	0.0038666912811289
Hippocampus	hippocampus_donor_disjoint	123	decima	ENSG00000260236	16535	0.0249938369211051	-6.129292	0.002175754	6.53666429273322e-05
Hippocampus	hippocampus_donor_disjoint	123	decima	ENSG00000260804	16537	0.6132581283628121	-7.2890997	0.0006827095	1.8305348730487743e-05
Hippocampus	hippocampus_donor_disjoint	123	decima	ENSG00000261033	16538	0.0412183553994107	-5.2417774	0.005276897	0.0013100403101374
Hippocampus	hippocampus_donor_disjoint	123	decima	ENSG00000261587	16545	0.0436832024027337	-4.587283	0.0101290075	0.0001694760431909
Hippocampus	hippocampus_donor_disjoint	123	decima	ENSG00000263327	16548	0.0110359601340293	-4.261472	0.014003025	0.0034876068448499
Hippocampus	hippocampus_donor_disjoint	123	decima	ENSG00000270194	16556	0.0133807440358831	-2.6435194	0.068696015	0.0047053507200476
Hippocampus	hippocampus_donor_disjoint	123	decima	ENSG00000270820	16558	0.0595467660752465	-0.6090952	0.43427458	0.305916935683598
Hippocampus	hippocampus_donor_disjoint	123	decima	ENSG00000272282	16563	0.0010909330475815	-6.018617	0.0024300767	6.420932979957565e-06
Hippocampus	hippocampus_donor_disjoint	123	decima	ENSG00000273356	16569	0.0053393534284721	-7.507221	0.0005489541	4.7339835771202905e-06
Hippocampus	hippocampus_donor_disjoint	123	decima	ENSG00000273372	16570	0.0144509225028696	-6.553323	0.0014243566	5.8566722139420185e-06
Hippocampus	hippocampus_donor_disjoint	123	decima	ENSG00000275052	16573	0.5258609950997574	-0.6384677	0.42402577	0.3659527828926217
Hippocampus	hippocampus_donor_disjoint	123	decima	ENSG00000277987	16577	0.0	-5.0113	0.0066401414	0.0004698129302646
Hippocampus	hippocampus_donor_disjoint	123	decima	ENSG00000281641	16586	0.0013330232992811	-3.586255	0.027325122	0.0016295458122323
Hippocampus	hippocampus_donor_disjoint	123	decima	ENSG00000004809	16591	0.0007901936128174	-4.0551558	0.017184282	0.0172450881438483
Hippocampus	hippocampus_donor_disjoint	123	decima	ENSG00000006638	16596	0.0159566742040275	-2.8876426	0.054211047	0.046481289048533
Hippocampus	hippocampus_donor_disjoint	123	decima	ENSG00000007372	16599	0.1919588599290415	-1.6027336	0.18344207	0.0272422126967831
Hippocampus	hippocampus_donor_disjoint	123	decima	ENSG00000008056	16601	3.499338148998317	0.19864567	0.79739445	0.3588807255449698
Hippocampus	hippocampus_donor_disjoint	123	decima	ENSG00000008382	16602	0.2782011545649439	-1.4302461	0.21450639	0.2952563527751184
Hippocampus	hippocampus_donor_disjoint	123	decima	ENSG00000008853	16603	0.492943864637955	0.050649017	0.7187923	1.341537890613817
Hippocampus	hippocampus_donor_disjoint	123	decima	ENSG00000009413	16604	0.2071289994162883	0.12620935	0.75824165	1.0912502420203498
Hippocampus	hippocampus_donor_disjoint	123	decima	ENSG00000010818	16610	0.7764669229102833	0.5485834	1.0045944	1.0215369855580865
Hippocampus	hippocampus_donor_disjoint	123	decima	ENSG00000011132	16611	0.1133360733642323	-0.4432277	0.49589124	0.5615604310042408
Hippocampus	hippocampus_donor_disjoint	123	decima	ENSG00000011454	16612	0.7725590407045686	-0.20011844	0.5980856	0.6454243398386317
Hippocampus	hippocampus_donor_disjoint	123	decima	ENSG00000028839	16630	0.6619304835457083	0.7294268	1.1229444	1.393413161249154
Hippocampus	hippocampus_donor_disjoint	123	decima	ENSG00000036473	16642	0.000875635708469	-5.0797963	0.0062019043	0.001179431484639
Hippocampus	hippocampus_donor_disjoint	123	decima	ENSG00000038382	16643	0.8303650723684667	0.32519883	0.86890805	0.8212227332455525
Hippocampus	hippocampus_donor_disjoint	123	decima	ENSG00000040731	16646	0.4518598510575893	-0.5650306	0.45001948	0.5651906405916883
Hippocampus	hippocampus_donor_disjoint	123	decima	ENSG00000041982	16647	0.2618558219815399	-2.4612281	0.081884176	0.0081618201616176
Hippocampus	hippocampus_donor_disjoint	123	decima	ENSG00000042445	16648	0.481483651038327	-1.2741647	0.24659793	0.195475581388982
Hippocampus	hippocampus_donor_disjoint	123	decima	ENSG00000042493	16649	0.3025725604295234	-4.282465	0.013714112	0.0057055400271949
Hippocampus	hippocampus_donor_disjoint	123	decima	ENSG00000048828	16657	0.7139173182086714	0.4798143	0.96156013	1.221631604456902
Hippocampus	hippocampus_donor_disjoint	123	decima	ENSG00000056558	16672	0.0305195503825365	-4.5056043	0.010986341	0.0020885119826697
Hippocampus	hippocampus_donor_disjoint	123	decima	ENSG00000056586	16673	0.5686112310296212	-1.3547132	0.22954008	0.2120538736363628
Hippocampus	hippocampus_donor_disjoint	123	decima	ENSG00000066651	16689	0.2306990430005206	-1.161381	0.27235538	0.2020998666278294
Hippocampus	hippocampus_donor_disjoint	123	decima	ENSG00000066697	16690	0.1982615905454816	0.25404614	0.8282161	0.3788991991769148
Hippocampus	hippocampus_donor_disjoint	123	decima	ENSG00000069535	16694	1.0962604201371249	-1.7434337	0.16119899	0.0835040422924409
Hippocampus	hippocampus_donor_disjoint	123	decima	ENSG00000070159	16696	0.1982232222006947	-2.3212166	0.09363068	0.1397391269742413
Hippocampus	hippocampus_donor_disjoint	123	decima	ENSG00000071242	16700	0.6092096900966422	-0.5213851	0.46605688	0.5168188093697211
Hippocampus	hippocampus_donor_disjoint	123	decima	ENSG00000077800	16715	0.0010288828498006	-3.775131	0.022675054	0.0045042444158428
Hippocampus	hippocampus_donor_disjoint	123	decima	ENSG00000082196	16732	0.2106855175784109	-0.52645355	0.46417177	0.1086574963470588
Hippocampus	hippocampus_donor_disjoint	123	decima	ENSG00000085063	16741	2.559725910925822	-2.2197611	0.10312958	0.0728865699975521
Hippocampus	hippocampus_donor_disjoint	123	decima	ENSG00000085117	16742	0.2007973726699704	-1.2089325	0.2612219	0.2830718319663835
Hippocampus	hippocampus_donor_disjoint	123	decima	ENSG00000085511	16746	0.281676018766011	-0.32259053	0.544804	0.5247580870948747
Hippocampus	hippocampus_donor_disjoint	123	decima	ENSG00000085788	16747	0.8538973909044669	-0.57410544	0.44674042	0.4636951850634883
Hippocampus	hippocampus_donor_disjoint	123	decima	ENSG00000088386	16752	0.0	-3.0406795	0.04669502	0.0096432850800755
Hippocampus	hippocampus_donor_disjoint	123	decima	ENSG00000088451	16754	0.0530224147313637	-1.3945467	0.22149852	0.289944161928613
Hippocampus	hippocampus_donor_disjoint	123	decima	ENSG00000090659	16757	0.0043037795994027	-7.128701	0.00080143876	1.8206498590852072e-06
Hippocampus	hippocampus_donor_disjoint	123	decima	ENSG00000091831	16760	0.0022941970269116	-2.601785	0.07152139	0.0810977652441698
Hippocampus	hippocampus_donor_disjoint	123	decima	ENSG00000093144	16764	0.6409339367408281	-1.365896	0.22725664	0.22414087772749
Hippocampus	hippocampus_donor_disjoint	123	decima	ENSG00000095261	16767	0.2468469274982419	-1.4584576	0.20912151	0.2758429280084355
Hippocampus	hippocampus_donor_disjoint	123	decima	ENSG00000097007	16776	0.370680408545307	-1.1304499	0.2798172	0.2862254314248838
Hippocampus	hippocampus_donor_disjoint	123	decima	ENSG00000101654	16778	0.6123742823565683	-1.4300997	0.21453464	0.2941199440053504
Hippocampus	hippocampus_donor_disjoint	123	decima	ENSG00000101955	16779	0.1446080657321347	-0.5985428	0.43800452	0.4009059047565709
Hippocampus	hippocampus_donor_disjoint	123	decima	ENSG00000102580	16790	0.3197256370698282	-0.13441773	0.6281951	0.9006422951504098
Hippocampus	hippocampus_donor_disjoint	123	decima	ENSG00000102805	16797	0.2753389504954465	0.40568942	0.91642535	1.7038391338627437
Hippocampus	hippocampus_donor_disjoint	123	decima	ENSG00000104290	16804	0.472855762029942	-0.5414789	0.4586185	0.6887801953655538
Hippocampus	hippocampus_donor_disjoint	123	decima	ENSG00000104332	16806	0.1041863195667428	1.1045237	1.3907311	1.1367303038800274
Hippocampus	hippocampus_donor_disjoint	123	decima	ENSG00000104626	16810	0.0899051450349118	-1.7846862	0.15516421	0.213048818270625
Hippocampus	hippocampus_donor_disjoint	123	decima	ENSG00000104671	16814	0.996723236614642	-0.503951	0.47258714	0.4859185864579738
Hippocampus	hippocampus_donor_disjoint	123	decima	ENSG00000104695	16819	2.814268421782531	-0.010409519	0.687956	0.6329020606109509
Hippocampus	hippocampus_donor_disjoint	123	decima	ENSG00000104976	16830	0.265970981867466	-0.7090056	0.40020686	0.6848945321786273
Hippocampus	hippocampus_donor_disjoint	123	decima	ENSG00000105325	16839	0.5965965719466638	0.2907855	0.84907246	0.8639561994708262
Hippocampus	hippocampus_donor_disjoint	123	decima	ENSG00000106638	16847	0.1854131230542713	-1.1279701	0.28042302	0.5356758695562085
Hippocampus	hippocampus_donor_disjoint	123	decima	ENSG00000106665	16848	1.037448813513751	-0.28950402	0.5588354	0.5750431348230288
Hippocampus	hippocampus_donor_disjoint	123	decima	ENSG00000106682	16849	2.3814191685506705	0.17120723	0.7824103	0.8675231541498283
Hippocampus	hippocampus_donor_disjoint	123	decima	ENSG00000106804	16862	0.0484153790787063	-3.5630574	0.027957529	0.0006692802792467
Hippocampus	hippocampus_donor_disjoint	123	decima	ENSG00000106819	16864	0.016320268627539	-2.6852815	0.06597685	0.0049517774690447
Hippocampus	hippocampus_donor_disjoint	123	decima	ENSG00000106853	16867	0.6133509724235826	-2.0664668	0.11923301	0.022919058052022
Hippocampus	hippocampus_donor_disjoint	123	decima	ENSG00000107021	16875	0.5234100532981897	-0.5824256	0.44375074	0.8425382291505716
Hippocampus	hippocampus_donor_disjoint	123	decima	ENSG00000107187	16879	0.0	-3.9004996	0.020029858	0.0002149094708183
Hippocampus	hippocampus_donor_disjoint	123	decima	ENSG00000107317	16884	6.484129587743045	-0.790177	0.3741564	0.2670703803512469
Hippocampus	hippocampus_donor_disjoint	123	decima	ENSG00000107331	16885	1.9065687280884225	1.6205606	1.801037	2.0840215331995164
Hippocampus	hippocampus_donor_disjoint	123	decima	ENSG00000110435	16893	0.8052271928585985	0.031103782	0.70882004	0.8211443813197811
Hippocampus	hippocampus_donor_disjoint	123	decima	ENSG00000110497	16898	0.3247844642952682	-0.7969959	0.37203297	0.344674235150217
Hippocampus	hippocampus_donor_disjoint	123	decima	ENSG00000111885	16910	0.6689889479987607	-0.70597565	0.4012072	0.4839156684078463
Hippocampus	hippocampus_donor_disjoint	123	decima	ENSG00000111897	16911	4.312721674299631	0.44245106	0.938646	1.2033674680864754
Hippocampus	hippocampus_donor_disjoint	123	decima	ENSG00000111906	16912	1.4770327701049597	-0.096584514	0.64602053	0.4006827487110549
Hippocampus	hippocampus_donor_disjoint	123	decima	ENSG00000111912	16915	1.4718956574787287	-0.08373441	0.6521562	0.6173878097344269
Hippocampus	hippocampus_donor_disjoint	123	decima	ENSG00000112299	16930	0.0012269674134588	-5.6149974	0.0036362002	0.0005436378140076
Hippocampus	hippocampus_donor_disjoint	123	decima	ENSG00000112394	16943	0.0118460999120362	-0.08233003	0.6528292	0.4732947070609277
Hippocampus	hippocampus_donor_disjoint	123	decima	ENSG00000112419	16946	0.228778579508813	-2.4520807	0.08260639	0.070558817831848
Hippocampus	hippocampus_donor_disjoint	123	decima	ENSG00000112494	16949	0.0	-4.050335	0.01726661	0.0002413506094946
Hippocampus	hippocampus_donor_disjoint	123	decima	ENSG00000112584	16955	0.4149859912458698	-0.40379494	0.51149404	0.2871282953840987
Hippocampus	hippocampus_donor_disjoint	123	decima	ENSG00000112964	16959	0.0366600023182534	-2.6793585	0.06635607	0.0336477702916629
Hippocampus	hippocampus_donor_disjoint	123	decima	ENSG00000113460	16967	0.2056275642565285	-0.41372073	0.5075315	0.3043041722494739
Hippocampus	hippocampus_donor_disjoint	123	decima	ENSG00000113594	16971	0.4238516156183222	-0.1617752	0.61552745	0.7659953980021103
Hippocampus	hippocampus_donor_disjoint	123	decima	ENSG00000113638	16972	0.4821726743436498	-2.8844135	0.0543817	0.0402852230152804
Hippocampus	hippocampus_donor_disjoint	123	decima	ENSG00000115275	16977	0.2909578356530357	-1.4551485	0.2097468	0.2874361508760969
Hippocampus	hippocampus_donor_disjoint	123	decima	ENSG00000115318	16983	0.0399615652740258	-1.4374002	0.2131292	0.1804240734004674
Hippocampus	hippocampus_donor_disjoint	123	decima	ENSG00000115561	16995	1.1329843649744376	-0.00022621453	0.69303405	0.4605528017075187
Hippocampus	hippocampus_donor_disjoint	123	decima	ENSG00000118507	17010	0.3359186725948778	-0.8848227	0.3455646	0.4484891630775759
Hippocampus	hippocampus_donor_disjoint	123	decima	ENSG00000118508	17011	0.0912815274984393	-0.6217328	0.42984098	0.2848528139458693
Hippocampus	hippocampus_donor_disjoint	123	decima	ENSG00000118939	17022	0.3913459780480023	-0.1572983	0.6175877	0.684180808087311
Hippocampus	hippocampus_donor_disjoint	123	decima	ENSG00000119314	17024	0.201523600544149	-1.4730768	0.20637912	0.1139740334778732
Hippocampus	hippocampus_donor_disjoint	123	decima	ENSG00000119335	17028	1.982586110348207	2.080649	2.1982977	2.3351965311908995
Hippocampus	hippocampus_donor_disjoint	123	decima	ENSG00000119414	17038	0.8342726873255895	-0.47372043	0.48407993	0.6350437528946387
Hippocampus	hippocampus_donor_disjoint	123	decima	ENSG00000119471	17043	0.3805204337791454	-1.0186754	0.3082733	0.2906758236930505
Hippocampus	hippocampus_donor_disjoint	123	decima	ENSG00000119514	17047	0.0376636310201642	-0.0055544823	0.69037384	0.8196548367267193
Hippocampus	hippocampus_donor_disjoint	123	decima	ENSG00000120279	17056	0.0388441085815429	-2.4314141	0.08426066	0.0138219758425029
Hippocampus	hippocampus_donor_disjoint	123	decima	ENSG00000120437	17057	0.7541039964150806	-0.23374169	0.58309025	0.6628486174635856
Hippocampus	hippocampus_donor_disjoint	123	decima	ENSG00000120659	17060	0.0003611496980035	-0.9356007	0.33099306	0.4239221792384621
Hippocampus	hippocampus_donor_disjoint	123	decima	ENSG00000120899	17070	2.230293861349705	-1.368777	0.22667167	0.1277789863377722
Hippocampus	hippocampus_donor_disjoint	123	decima	ENSG00000120907	17071	0.0145374601886584	-0.9350248	0.33115536	0.4505359654071544
Hippocampus	hippocampus_donor_disjoint	123	decima	ENSG00000120913	17073	0.3506682208556525	-2.4546053	0.082406454	0.0339503857178219
Hippocampus	hippocampus_donor_disjoint	123	decima	ENSG00000121621	17077	0.0023925119384401	-2.6925619	0.0655136	0.048816139754416
Hippocampus	hippocampus_donor_disjoint	123	decima	ENSG00000121653	17078	2.1709604283000106	1.2272878	1.4843197	1.05980783237984
Hippocampus	hippocampus_donor_disjoint	123	decima	ENSG00000121690	17081	0.0339174066899998	-1.2462721	0.2527605	0.299927581388177
Hippocampus	hippocampus_donor_disjoint	123	decima	ENSG00000122140	17084	0.4233520115711086	-0.9300935	0.332548	0.1856453789805164
Hippocampus	hippocampus_donor_disjoint	123	decima	ENSG00000122335	17086	0.2287973316613128	-1.3683774	0.2267527	0.1974664828426193
Hippocampus	hippocampus_donor_disjoint	123	decima	ENSG00000124356	17094	0.2393509931536527	-1.0749525	0.2936497	0.3023943716027106
Hippocampus	hippocampus_donor_disjoint	123	decima	ENSG00000124357	17095	0.7866836713284863	0.44498396	0.94018894	0.8769624224515751
Hippocampus	hippocampus_donor_disjoint	123	decima	ENSG00000124380	17098	0.6299150246109513	-0.549885	0.45553458	0.5649208830086137
Hippocampus	hippocampus_donor_disjoint	123	decima	ENSG00000124486	17101	1.0676666279228366	0.113082334	0.751286	0.8273118902792979
Hippocampus	hippocampus_donor_disjoint	123	decima	ENSG00000125257	17106	0.0804654466233683	-1.6574783	0.17447339	0.1943446364709271
Hippocampus	hippocampus_donor_disjoint	123	decima	ENSG00000125304	17108	1.2580419874317064	-0.43165118	0.5004333	0.6637056243703401
Hippocampus	hippocampus_donor_disjoint	123	decima	ENSG00000125337	17109	0.0458233864228294	-3.1952517	0.040139727	0.0089975960130107
Hippocampus	hippocampus_donor_disjoint	123	decima	ENSG00000125482	17110	0.1489429888949698	-0.8534426	0.35483548	0.3930886665675399
Hippocampus	hippocampus_donor_disjoint	123	decima	ENSG00000125650	17115	0.1347574785353822	-3.9893434	0.018342607	0.0002975116953848
Hippocampus	hippocampus_donor_disjoint	123	decima	ENSG00000125656	17118	0.804814395235261	0.99450564	1.309248	1.5150840140126132
Hippocampus	hippocampus_donor_disjoint	123	decima	ENSG00000126522	17125	0.2411035457353169	-0.7359556	0.39139828	0.3195602652274099
Hippocampus	hippocampus_donor_disjoint	123	decima	ENSG00000126524	17126	1.7575540610622833	0.6005159	1.037821	1.081976401663186
Hippocampus	hippocampus_donor_disjoint	123	decima	ENSG00000127191	17138	0.1326373483213503	-0.5560632	0.45327845	0.42419153592342
Hippocampus	hippocampus_donor_disjoint	123	decima	ENSG00000129151	17142	0.2756324215562877	-3.31402	0.035723913	0.0090257521977551
Hippocampus	hippocampus_donor_disjoint	123	decima	ENSG00000130227	17150	0.6719722313863047	0.18887366	0.7920366	0.6954300281839058
Hippocampus	hippocampus_donor_disjoint	123	decima	ENSG00000130383	17162	0.0004296159141844	-5.3731937	0.0046285624	0.0005051066088956
Hippocampus	hippocampus_donor_disjoint	123	decima	ENSG00000130711	17172	0.0200021568146345	-3.6648598	0.025285374	0.0041293771638445
Hippocampus	hippocampus_donor_disjoint	123	decima	ENSG00000130714	17174	0.6615752325312191	-2.0095074	0.12579943	0.1333210228979555
Hippocampus	hippocampus_donor_disjoint	123	decima	ENSG00000131019	17187	0.0253488455284772	-3.0396998	0.046739735	0.0173667603931437
Hippocampus	hippocampus_donor_disjoint	123	decima	ENSG00000131931	17191	0.1260211327895842	0.5727961	1.0200084	1.1173376015669472
Hippocampus	hippocampus_donor_disjoint	123	decima	ENSG00000132305	17193	0.8906559339252161	-0.3065158	0.5515876	0.5324876005356627
Hippocampus	hippocampus_donor_disjoint	123	decima	ENSG00000133112	17199	6.395570840766723	3.5312958	3.5601425	4.146727008824462
Hippocampus	hippocampus_donor_disjoint	123	decima	ENSG00000133874	17206	0.0085782797224369	-0.9276889	0.33322886	0.272515219368747
Hippocampus	hippocampus_donor_disjoint	123	decima	ENSG00000133878	17207	0.8232368204670781	0.65508777	1.073401	1.1015124371794172
Hippocampus	hippocampus_donor_disjoint	123	decima	ENSG00000135018	17223	1.558311578400943	0.32657707	0.8697085	1.053261119969692
Hippocampus	hippocampus_donor_disjoint	123	decima	ENSG00000135362	17229	0.0772678439656545	-1.9515637	0.13282645	0.1716748891403418
Hippocampus	hippocampus_donor_disjoint	123	decima	ENSG00000135363	17230	0.7835006040118725	-2.3512087	0.09098626	0.4249655526477033
Hippocampus	hippocampus_donor_disjoint	123	decima	ENSG00000135365	17231	0.1875058474614192	-0.117745586	0.63600636	0.5413898357898607
Hippocampus	hippocampus_donor_disjoint	123	decima	ENSG00000135373	17233	0.0019778791904515	-1.7510939	0.16006228	0.0387602990547495
Hippocampus	hippocampus_donor_disjoint	123	decima	ENSG00000135374	17234	0.0004875785722246	-3.8782551	0.020475823	0.000150946601132
Hippocampus	hippocampus_donor_disjoint	123	decima	ENSG00000135387	17236	1.368556060609628	-0.2171085	0.5904734	0.5291425918826145
Hippocampus	hippocampus_donor_disjoint	123	decima	ENSG00000135521	17237	0.223184013422969	-0.53322583	0.46166223	0.5081043730271528
Hippocampus	hippocampus_donor_disjoint	123	decima	ENSG00000135525	17238	0.8522814060273675	-0.5657731	0.44975048	0.2496176373523065
Hippocampus	hippocampus_donor_disjoint	123	decima	ENSG00000135540	17241	0.2294557516763198	-0.8816427	0.34649476	0.2139995738916762
Hippocampus	hippocampus_donor_disjoint	123	decima	ENSG00000135547	17243	0.0721725905817051	-1.0077943	0.31117147	0.1681369808744926
Hippocampus	hippocampus_donor_disjoint	123	decima	ENSG00000136143	17264	1.300118813659687	-0.33732754	0.5386402	0.4043624479071885
Hippocampus	hippocampus_donor_disjoint	123	decima	ENSG00000136811	17280	0.1945301915115405	-1.3195214	0.23685959	0.5270390663360374
Hippocampus	hippocampus_donor_disjoint	123	decima	ENSG00000136816	17281	0.1405090480550501	-0.6144475	0.43239242	0.3900522540333004
Hippocampus	hippocampus_donor_disjoint	123	decima	ENSG00000136828	17286	0.3674673101363472	-0.22473805	0.58707833	0.7443482879341808
Hippocampus	hippocampus_donor_disjoint	123	decima	ENSG00000136854	17290	3.930426000406821	1.0423945	1.3444301	1.978472110670728
Hippocampus	hippocampus_donor_disjoint	123	decima	ENSG00000136875	17301	0.2214870549698066	-1.664114	0.17341396	0.2762859940136972
Hippocampus	hippocampus_donor_disjoint	123	decima	ENSG00000136877	17302	0.2288239697325681	-1.0214373	0.30754134	0.2432860983988185
Hippocampus	hippocampus_donor_disjoint	123	decima	ENSG00000136883	17305	0.0671671370276308	-2.5784485	0.07314977	0.0055185568854731
Hippocampus	hippocampus_donor_disjoint	123	decima	ENSG00000136908	17310	0.6843442689970304	1.885042	2.0263877	2.617562051349947
Hippocampus	hippocampus_donor_disjoint	123	decima	ENSG00000136935	17318	0.2042674701048006	-0.5086088	0.47083554	0.4999706565308578
Hippocampus	hippocampus_donor_disjoint	123	decima	ENSG00000136944	17325	0.0002992738373955	-3.9116282	0.01981037	0.0006044359988597
Hippocampus	hippocampus_donor_disjoint	123	decima	ENSG00000136950	17326	1.4387478233624975	1.1442969	1.4207519	2.1597618775855474
Hippocampus	hippocampus_donor_disjoint	123	decima	ENSG00000139675	17331	0.0858212372800897	-6.126647	0.0021815102	2.115892523707648e-05
Hippocampus	hippocampus_donor_disjoint	123	decima	ENSG00000139687	17334	0.3241809322058484	-0.7540728	0.38556617	0.5189526448140468
Hippocampus	hippocampus_donor_disjoint	123	decima	ENSG00000141542	17342	1.6705344093023	-0.11341653	0.63804597	0.7296532422885211
Hippocampus	hippocampus_donor_disjoint	123	decima	ENSG00000141551	17343	1.168272083440821	0.7089044	1.1091447	1.1080049055872978
Hippocampus	hippocampus_donor_disjoint	123	decima	ENSG00000141574	17349	0.0122314503370648	-1.9475782	0.13332303	0.1495919891258909
Hippocampus	hippocampus_donor_disjoint	123	decima	ENSG00000141579	17350	0.0004357789169495	-3.5379055	0.028659524	0.0008565957405691
Hippocampus	hippocampus_donor_disjoint	123	decima	ENSG00000142459	17361	0.679980165806476	0.4446864	0.9400076	1.0622595183043952
Hippocampus	hippocampus_donor_disjoint	123	decima	ENSG00000143977	17367	1.0528059488002846	2.5618122	2.6361446	3.7660965662236
Hippocampus	hippocampus_donor_disjoint	123	decima	ENSG00000144036	17370	0.5367928545094026	-0.88535637	0.3454087	0.3291956647860377
Hippocampus	hippocampus_donor_disjoint	123	decima	ENSG00000144040	17371	1.4118146700410896	-1.7108465	0.16611828	0.0894393202361511
Hippocampus	hippocampus_donor_disjoint	123	decima	ENSG00000145555	17378	0.7400221983360016	-1.4580994	0.2091891	0.2237329064110648
Hippocampus	hippocampus_donor_disjoint	123	decima	ENSG00000145736	17383	0.1200455012262554	-1.6866642	0.16985759	0.2134063299623782
Hippocampus	hippocampus_donor_disjoint	123	decima	ENSG00000146285	17384	0.0040345530898541	-5.1532855	0.00576374	0.000827743950912
Hippocampus	hippocampus_donor_disjoint	123	decima	ENSG00000146376	17389	0.1463175737475514	-1.2780539	0.24574924	0.4849143174953573
Hippocampus	hippocampus_donor_disjoint	123	decima	ENSG00000146386	17390	0.5626281355050609	1.1497531	1.424893	1.631623332816541
Hippocampus	hippocampus_donor_disjoint	123	decima	ENSG00000146755	17405	0.0009357176538012	-5.8844614	0.0027784808	3.143947570643905e-05
Hippocampus	hippocampus_donor_disjoint	123	decima	ENSG00000147036	17407	0.0924310194656581	-3.5907786	0.02720346	0.0115649909503055
Hippocampus	hippocampus_donor_disjoint	123	decima	ENSG00000147050	17410	0.1393870610289154	-0.7167771	0.39765036	0.3492860505054184
Hippocampus	hippocampus_donor_disjoint	123	decima	ENSG00000147124	17416	0.0635310101472684	-3.7974565	0.02217994	0.004405346845361
Hippocampus	hippocampus_donor_disjoint	123	decima	ENSG00000147434	17420	0.0007969099797094	-6.3365517	0.0017688313	0.0002454721803247
Hippocampus	hippocampus_donor_disjoint	123	decima	ENSG00000147437	17421	0.0316648047516184	-2.0343485	0.122894965	0.141447016581862
Hippocampus	hippocampus_donor_disjoint	123	decima	ENSG00000147536	17434	0.009671656634929	-3.5327325	0.028806044	0.0463920543956468
Hippocampus	hippocampus_donor_disjoint	123	decima	ENSG00000147996	17436	0.4719578977195849	-1.3628445	0.22787774	0.2461146887358802
Hippocampus	hippocampus_donor_disjoint	123	decima	ENSG00000148090	17440	0.5522863322225823	-0.45514637	0.4912483	0.4619616330820432
Hippocampus	hippocampus_donor_disjoint	123	decima	ENSG00000148110	17441	0.4003826563976944	-1.0183173	0.3083683	0.2245857929348646
Hippocampus	hippocampus_donor_disjoint	123	decima	ENSG00000148123	17442	0.4286608212559848	-1.0593047	0.29765478	0.287582397873668
Hippocampus	hippocampus_donor_disjoint	123	decima	ENSG00000148158	17446	0.3406615891126267	0.4242106	0.9275802	1.2022947423783543
Hippocampus	hippocampus_donor_disjoint	123	decima	ENSG00000148180	17448	1.5615836389690707	1.0094041	1.3201452	1.3585144458114935
Hippocampus	hippocampus_donor_disjoint	123	decima	ENSG00000148200	17450	0.0392861286170214	-0.6408437	0.4232053	0.3386708797343146
Hippocampus	hippocampus_donor_disjoint	123	decima	ENSG00000148218	17452	0.8454579200642681	-1.1455832	0.27614456	0.2854155538311841
Hippocampus	hippocampus_donor_disjoint	123	decima	ENSG00000148334	17466	1.2466508684829591	-0.6719869	0.41256842	0.2472637681539144
Hippocampus	hippocampus_donor_disjoint	123	decima	ENSG00000148344	17472	0.1425388033449956	-2.5356607	0.0762287	0.0021734089185326
Hippocampus	hippocampus_donor_disjoint	123	decima	ENSG00000148356	17474	0.3671251446542418	-0.59408957	0.43958628	0.3249629248404524
Hippocampus	hippocampus_donor_disjoint	123	decima	ENSG00000148396	17479	0.5524379180302872	-0.73394275	0.39205065	0.2909405856544166
Hippocampus	hippocampus_donor_disjoint	123	decima	ENSG00000148399	17480	0.2849648957382916	-1.3050272	0.23993391	0.209391902215876
Hippocampus	hippocampus_donor_disjoint	123	decima	ENSG00000149090	17490	0.3077861100257345	-2.4732027	0.08094789	0.0125123371782059
Hippocampus	hippocampus_donor_disjoint	123	decima	ENSG00000151778	17502	1.1688372042217834	-0.66802543	0.41390935	0.5424995341816744
Hippocampus	hippocampus_donor_disjoint	123	decima	ENSG00000151876	17503	0.0766962712694502	-2.328726	0.092961766	0.1039057385447005
Hippocampus	hippocampus_donor_disjoint	123	decima	ENSG00000152192	17504	0.0041110680762983	-0.72588074	0.39467254	0.0986974706807146
Hippocampus	hippocampus_donor_disjoint	123	decima	ENSG00000152291	17508	1.695268819882574	0.15667813	0.77455163	1.1225338047444011
Hippocampus	hippocampus_donor_disjoint	123	decima	ENSG00000152767	17516	0.8923333411280949	-0.33892214	0.5379764	0.4636936455035529
Hippocampus	hippocampus_donor_disjoint	123	decima	ENSG00000152894	17519	0.5263885524096497	-1.3011812	0.24075559	0.4862980787344207
Hippocampus	hippocampus_donor_disjoint	123	decima	ENSG00000154122	17527	1.173197533792048	0.20044665	0.7983845	0.9806526190000447
Hippocampus	hippocampus_donor_disjoint	123	decima	ENSG00000154153	17529	0.44487336768254	0.27526486	0.84022117	0.565041166711865
Hippocampus	hippocampus_donor_disjoint	123	decima	ENSG00000154319	17532	0.340331790166879	-2.624808	0.069949165	0.012639193057298
Hippocampus	hippocampus_donor_disjoint	123	decima	ENSG00000156313	17547	0.1033287379007844	-2.1755197	0.10755233	0.1794767471208428
Hippocampus	hippocampus_donor_disjoint	123	decima	ENSG00000156675	17550	0.044814817577406	-0.7552054	0.38520396	0.4305155552686032
Hippocampus	hippocampus_donor_disjoint	123	decima	ENSG00000157657	17559	0.0416827584643604	-0.83772427	0.35955667	0.2869056600013337
Hippocampus	hippocampus_donor_disjoint	123	decima	ENSG00000158669	17565	0.5552028668319022	-0.40635377	0.5104703	0.5781892680979497
Hippocampus	hippocampus_donor_disjoint	123	decima	ENSG00000159069	17571	1.189961619779631	-0.76696116	0.3814608	0.3554533171686899
Hippocampus	hippocampus_donor_disjoint	123	decima	ENSG00000160339	17580	0.0008003909306841	-7.419665	0.00059917045	1.5804358611520904e-07
Hippocampus	hippocampus_donor_disjoint	123	decima	ENSG00000162910	17596	1.2831301056112363	-0.058013663	0.664561	1.046033052685494
Hippocampus	hippocampus_donor_disjoint	123	decima	ENSG00000162951	17599	0.5998816470644399	-0.24425699	0.5784579	0.2452525157591915
Hippocampus	hippocampus_donor_disjoint	123	decima	ENSG00000163170	17602	1.0611045664422267	-1.579119	0.18743898	0.2337900964471561
Hippocampus	hippocampus_donor_disjoint	123	decima	ENSG00000164175	17606	0.0083222463364967	-1.8301115	0.14876105	0.0073079748751999
Hippocampus	hippocampus_donor_disjoint	123	decima	ENSG00000164237	17611	0.413159280556135	-0.20276739	0.596894	0.4032002128614132
Hippocampus	hippocampus_donor_disjoint	123	decima	ENSG00000164327	17613	0.3318762170197681	-0.7787403	0.3777402	0.3799771257188995
Hippocampus	hippocampus_donor_disjoint	123	decima	ENSG00000165028	17633	0.1713430150323455	-1.4665062	0.20760764	0.1668918476176635
Hippocampus	hippocampus_donor_disjoint	123	decima	ENSG00000165029	17634	0.1336563295512402	-1.2018476	0.2628551	0.2732824199261744
Hippocampus	hippocampus_donor_disjoint	123	decima	ENSG00000165102	17638	0.3765577958488438	-1.4186392	0.21675774	0.1922489162448493
Hippocampus	hippocampus_donor_disjoint	123	decima	ENSG00000165113	17640	0.1661288746029209	-0.6096841	0.43406716	0.4053293114168486
Hippocampus	hippocampus_donor_disjoint	123	decima	ENSG00000165140	17646	0.0392620731654571	-5.1794286	0.005615427	0.0003091459714045
Hippocampus	hippocampus_donor_disjoint	123	decima	ENSG00000165185	17651	0.0724779265664707	-0.27758455	0.5639558	0.6872877134562292
Hippocampus	hippocampus_donor_disjoint	123	decima	ENSG00000165300	17659	0.6098271064024807	0.01157625	0.6989521	0.5390511783296699
Hippocampus	hippocampus_donor_disjoint	123	decima	ENSG00000165392	17660	0.1153350073513712	-1.1082366	0.2852847	0.2950853419195815
Hippocampus	hippocampus_donor_disjoint	123	decima	ENSG00000165661	17665	0.2569723205071231	-1.2412894	0.25387552	0.2081489674344231
Hippocampus	hippocampus_donor_disjoint	123	decima	ENSG00000167034	17688	0.0144990183289938	-3.7635121	0.022937031	0.0064863467251181
Hippocampus	hippocampus_donor_disjoint	123	decima	ENSG00000167130	17699	0.2033000091173806	-0.79107624	0.3738758	0.3907941117860489
Hippocampus	hippocampus_donor_disjoint	123	decima	ENSG00000167136	17700	0.4451534750559885	-0.2636128	0.5700022	0.9544479345699676
Hippocampus	hippocampus_donor_disjoint	123	decima	ENSG00000167157	17701	0.0075786176959822	-2.3884614	0.08780095	0.0486296591390385
Hippocampus	hippocampus_donor_disjoint	123	decima	ENSG00000167772	17714	0.2721863616990758	-1.8712792	0.14317058	0.0374276097420264
Hippocampus	hippocampus_donor_disjoint	123	decima	ENSG00000168077	17717	0.6448610346134911	-2.034595	0.12286646	0.0572075781941697
Hippocampus	hippocampus_donor_disjoint	123	decima	ENSG00000168453	17723	0.1553466572590078	-1.2919924	0.2427288	0.4872630732320009
Hippocampus	hippocampus_donor_disjoint	123	decima	ENSG00000169155	17748	0.2266686907679144	-1.1946812	0.26451617	0.244665458977872
Hippocampus	hippocampus_donor_disjoint	123	decima	ENSG00000169499	17751	1.015026229099484	-0.608699	0.43441415	0.4437313429491759
Hippocampus	hippocampus_donor_disjoint	123	decima	ENSG00000169519	17753	0.2001622954987824	-1.8114526	0.151361	0.0579085794916003
Hippocampus	hippocampus_donor_disjoint	123	decima	ENSG00000169919	17769	0.2124210030076306	-2.8520982	0.05611856	0.0434678406489047
Hippocampus	hippocampus_donor_disjoint	123	decima	ENSG00000170948	17777	0.0	-6.0384336	0.0023824521	0.0003532674215857
Hippocampus	hippocampus_donor_disjoint	123	decima	ENSG00000171105	17784	0.3284557770312403	-0.98858386	0.3163448	0.1791823688431887
Hippocampus	hippocampus_donor_disjoint	123	decima	ENSG00000171119	17785	0.0442829807814534	-2.559666	0.074486285	0.0065839901469882
Hippocampus	hippocampus_donor_disjoint	123	decima	ENSG00000171408	17792	0.0724195428446036	-0.64402616	0.42210832	0.465465599517305
Hippocampus	hippocampus_donor_disjoint	123	decima	ENSG00000171659	17797	0.1424894433178438	-5.3727384	0.0046306658	7.978990744218454e-05
Hippocampus	hippocampus_donor_disjoint	123	decima	ENSG00000172733	17808	0.1515242587058689	-0.28988966	0.5586702	0.6373584659993944
Hippocampus	hippocampus_donor_disjoint	123	decima	ENSG00000172766	17809	0.1466381674952827	-0.46859592	0.48604947	0.3366935498073519
Hippocampus	hippocampus_donor_disjoint	123	decima	ENSG00000173214	17811	0.0693234564048886	-2.9901655	0.049055956	0.01257773876167
Hippocampus	hippocampus_donor_disjoint	123	decima	ENSG00000173258	17812	2.165508081627342	-1.824041	0.14960235	0.1199701239698707
Hippocampus	hippocampus_donor_disjoint	123	decima	ENSG00000173930	17821	0.0088608745202643	-4.0061727	0.018039241	0.0028972087198626
Hippocampus	hippocampus_donor_disjoint	123	decima	ENSG00000175003	17829	0.0064906026362777	-4.3651752	0.012632303	0.0001684524361061
Hippocampus	hippocampus_donor_disjoint	123	decima	ENSG00000175164	17832	0.0289447622366718	-1.2004397	0.2631807	0.1265808984561589
Hippocampus	hippocampus_donor_disjoint	123	decima	ENSG00000175216	17835	0.9108993127811754	-0.665886	0.414635	0.5282220547296305
Hippocampus	hippocampus_donor_disjoint	123	decima	ENSG00000175220	17836	0.8416117638593645	-0.9199894	0.33541688	0.3582362041535332
Hippocampus	hippocampus_donor_disjoint	123	decima	ENSG00000175264	17838	2.0009912576970668	2.017882	2.1426952	2.3508219891192224
Hippocampus	hippocampus_donor_disjoint	123	decima	ENSG00000175265	17839	0.9522717465100546	-1.4439144	0.21188208	0.1974621863851025
Hippocampus	hippocampus_donor_disjoint	123	decima	ENSG00000175283	17841	0.2005616916180914	-2.3168838	0.09401871	0.0785091579432981
Hippocampus	hippocampus_donor_disjoint	123	decima	ENSG00000175287	17842	0.3095186620756237	-2.6849556	0.06599766	0.10613197996353
Hippocampus	hippocampus_donor_disjoint	123	decima	ENSG00000175322	17843	0.1964706692218317	-4.984635	0.006818974	0.0013229564717139
Hippocampus	hippocampus_donor_disjoint	123	decima	ENSG00000175611	17845	0.0606561140369975	-3.7642019	0.022921396	0.0167097333008536
Hippocampus	hippocampus_donor_disjoint	123	decima	ENSG00000176155	17856	0.1953663600081952	-1.1595596	0.27278993	0.2701383998508792
Hippocampus	hippocampus_donor_disjoint	123	decima	ENSG00000176209	17858	0.6184132237674692	0.38032627	0.9012834	1.0769646057727698
Hippocampus	hippocampus_donor_disjoint	123	decima	ENSG00000177688	17877	0.0008088725814385	-7.294915	0.0006787521	3.4192940706173654e-06
Hippocampus	hippocampus_donor_disjoint	123	decima	ENSG00000178104	17882	1.4556713493833868	0.3499325	0.88334256	0.8802365342935532
Hippocampus	hippocampus_donor_disjoint	123	decima	ENSG00000179528	17898	0.0007879405026301	-5.50917	0.00404129	1.0459515435495918e-05
Hippocampus	hippocampus_donor_disjoint	123	decima	ENSG00000181396	17914	0.2083028020187498	-0.78455573	0.37591434	0.3087643397065684
Hippocampus	hippocampus_donor_disjoint	123	decima	ENSG00000181634	17917	0.0165953426647067	-4.972501	0.0069019333	0.0004584768775092
Hippocampus	hippocampus_donor_disjoint	123	decima	ENSG00000181830	17918	0.1261711577880586	-3.3946111	0.03300296	0.0144851226362151
Hippocampus	hippocampus_donor_disjoint	123	decima	ENSG00000182220	17923	2.8567669028195177	-0.05973895	0.6637237	0.716948194670287
Hippocampus	hippocampus_donor_disjoint	123	decima	ENSG00000182747	17927	0.0008315381351054	-3.7189932	0.023968818	0.0023978351976333
Hippocampus	hippocampus_donor_disjoint	123	decima	ENSG00000183137	17933	0.0701203583909722	-0.84487927	0.35740116	0.2452660698020722
Hippocampus	hippocampus_donor_disjoint	123	decima	ENSG00000183337	17937	0.074997809269884	0.58161616	1.025657	0.6800060170781119
Hippocampus	hippocampus_donor_disjoint	123	decima	ENSG00000183397	17938	0.0015711416291905	-4.0959744	0.016502604	0.0010400779258021
Hippocampus	hippocampus_donor_disjoint	123	decima	ENSG00000183690	17942	0.0451305943629021	-3.1977599	0.040041164	0.0051429756222773
Hippocampus	hippocampus_donor_disjoint	123	decima	ENSG00000183979	17947	0.1748886198761164	-3.178836	0.040790714	0.0106001866565272
Hippocampus	hippocampus_donor_disjoint	123	decima	ENSG00000184709	17956	0.0348298773407423	-0.759872	0.38371447	0.0521853684809849
Hippocampus	hippocampus_donor_disjoint	123	decima	ENSG00000184786	17957	0.0400502909790488	-1.7842326	0.15522942	0.2485230970761451
Hippocampus	hippocampus_donor_disjoint	123	decima	ENSG00000184984	17959	0.0138809305585855	-3.38052	0.03346355	0.031829590512663
Hippocampus	hippocampus_donor_disjoint	123	decima	ENSG00000186111	17978	1.126943621273986	-0.1429286	0.62423426	0.6039890193989531
Hippocampus	hippocampus_donor_disjoint	123	decima	ENSG00000186854	17989	0.0381458915969687	-5.6090474	0.0036578604	0.0001899664990902
Hippocampus	hippocampus_donor_disjoint	123	decima	ENSG00000187024	17992	0.2209252913958427	0.28623527	0.84647137	0.8442564615108332
Hippocampus	hippocampus_donor_disjoint	123	decima	ENSG00000187189	17993	1.638491611124558	-0.16391154	0.61454606	0.4043207949138097
Hippocampus	hippocampus_donor_disjoint	123	decima	ENSG00000187753	18003	0.0016328796287154	-4.6697397	0.009331039	0.0017541090152417
Hippocampus	hippocampus_donor_disjoint	123	decima	ENSG00000187840	18006	0.0833008812481076	0.098031595	0.7433638	0.470845974033783
Hippocampus	hippocampus_donor_disjoint	123	decima	ENSG00000188229	18009	2.440188049194334	1.4486939	1.6596651	1.4705821152967322
Hippocampus	hippocampus_donor_disjoint	123	decima	ENSG00000188342	18012	0.4783857152079039	-0.31285286	0.5489058	0.5795076650544209
Hippocampus	hippocampus_donor_disjoint	123	decima	ENSG00000188394	18013	0.0010927876349738	-6.0196366	0.0024276036	6.367523481063245e-05
Hippocampus	hippocampus_donor_disjoint	123	decima	ENSG00000188483	18014	0.151764057881796	-1.400439	0.22033058	0.0831493449572387
Hippocampus	hippocampus_donor_disjoint	123	decima	ENSG00000188523	18015	0.0052739217118159	-2.134	0.11186591	0.0056695784756276
Hippocampus	hippocampus_donor_disjoint	123	decima	ENSG00000188710	18020	0.0004396419069691	-5.9002585	0.0027349931	0.000316368478914
Hippocampus	hippocampus_donor_disjoint	123	decima	ENSG00000188763	18022	0.0702663779705576	-0.15557386	0.61838263	0.4895543046096526
Hippocampus	hippocampus_donor_disjoint	123	decima	ENSG00000188778	18023	0.0068296713248468	-4.8361917	0.00790589	2.595009282889868e-05
Hippocampus	hippocampus_donor_disjoint	123	decima	ENSG00000188938	18026	0.4873833522752939	-1.3834462	0.22371383	0.1744410748531834
Hippocampus	hippocampus_donor_disjoint	123	decima	ENSG00000189143	18030	0.0047191620270245	-4.2415543	0.01428273	0.0002147864434586
Hippocampus	hippocampus_donor_disjoint	123	decima	ENSG00000196166	18037	0.0014461167534242	-5.8489556	0.0028787607	7.606203340160965e-05
Hippocampus	hippocampus_donor_disjoint	123	decima	ENSG00000196569	18047	0.0829677870749235	-1.0969675	0.28809354	0.159279093483594
Hippocampus	hippocampus_donor_disjoint	123	decima	ENSG00000196711	18053	0.0020856807980953	-3.5765595	0.027587704	0.0041120340407031
Hippocampus	hippocampus_donor_disjoint	123	decima	ENSG00000196715	18054	0.7695540701632995	0.42652446	0.9289795	1.4419016516090577
Hippocampus	hippocampus_donor_disjoint	123	decima	ENSG00000196911	18059	0.3087795473015608	-1.0826317	0.29170123	0.3978142776779867
Hippocampus	hippocampus_donor_disjoint	123	decima	ENSG00000196975	18060	0.163450919785765	-0.553225	0.45431378	0.0820716437647062
Hippocampus	hippocampus_donor_disjoint	123	decima	ENSG00000197140	18063	0.0262479775484512	-3.6407866	0.02589355	0.0004802355569226
Hippocampus	hippocampus_donor_disjoint	123	decima	ENSG00000198455	18086	0.1607737527131273	-4.37732	0.012480765	0.0095789128878624
Hippocampus	hippocampus_donor_disjoint	123	decima	ENSG00000198569	18089	0.0017376811607304	-6.9583836	0.0009501804	4.738491665113589e-06
Hippocampus	hippocampus_donor_disjoint	123	decima	ENSG00000198917	18100	0.2339649074328834	-0.7940173	0.3729593	0.4965531270763294
Hippocampus	hippocampus_donor_disjoint	123	decima	ENSG00000203778	18109	0.792680670979055	-1.4023446	0.21995404	0.18757081169054
Hippocampus	hippocampus_donor_disjoint	123	decima	ENSG00000204271	18115	0.2625291219903548	-3.888552	0.02026818	0.0075278738882649
Hippocampus	hippocampus_donor_disjoint	123	decima	ENSG00000204272	18116	0.9004487875648858	-3.6005354	0.026942857	0.0053111664026888
Hippocampus	hippocampus_donor_disjoint	123	decima	ENSG00000204779	18118	0.0101273009202123	-6.445392	0.0015865626	5.187113058757383e-06
Hippocampus	hippocampus_donor_disjoint	123	decima	ENSG00000205571	18129	0.0174686966812248	-1.0319847	0.30475974	0.3263413858714776
Hippocampus	hippocampus_donor_disjoint	123	decima	ENSG00000205572	18130	0.0093535142657857	0.3178259	0.86463404	0.7941988985230426
Hippocampus	hippocampus_donor_disjoint	123	decima	ENSG00000214050	18146	0.0902931474735716	-1.3070067	0.23951198	0.1191571852800364
Hippocampus	hippocampus_donor_disjoint	123	decima	ENSG00000215126	18151	0.0374675982034522	-1.1461035	0.27601904	0.4468804736673137
Hippocampus	hippocampus_donor_disjoint	123	decima	ENSG00000223392	18161	0.0	-5.282635	0.005066174	0.0001669533259298
Hippocampus	hippocampus_donor_disjoint	123	decima	ENSG00000223485	18163	0.0023897873532783	-5.0664988	0.006284665	5.888431964512413e-05
Hippocampus	hippocampus_donor_disjoint	123	decima	ENSG00000224307	18168	0.0011726621785098	-6.8689075	0.0010390722	9.46769133982437e-06
Hippocampus	hippocampus_donor_disjoint	123	decima	ENSG00000225177	18173	0.1296938085297851	-6.690144	0.0012423316	4.512560350906251e-06
Hippocampus	hippocampus_donor_disjoint	123	decima	ENSG00000225684	18179	0.0058889552220592	-5.792581	0.0030454574	5.431789789240725e-06
Hippocampus	hippocampus_donor_disjoint	123	decima	ENSG00000225930	18182	0.0004639916828435	-6.070649	0.0023070103	0.0012951636024401
Hippocampus	hippocampus_donor_disjoint	123	decima	ENSG00000226194	18185	0.0010080477205991	-3.9206264	0.019634642	0.0005942917024408
Hippocampus	hippocampus_donor_disjoint	123	decima	ENSG00000226800	18190	0.0	-6.4303393	0.0016106061	2.5725840494046965e-05
Hippocampus	hippocampus_donor_disjoint	123	decima	ENSG00000227676	18196	0.0	-7.1470037	0.0007869096	1.1154409249312434e-06
Hippocampus	hippocampus_donor_disjoint	123	decima	ENSG00000228295	18198	0.0	-4.431766	0.011823296	0.0002648303347139
Hippocampus	hippocampus_donor_disjoint	123	decima	ENSG00000228363	18200	0.0	-5.6600585	0.003476264	0.0001656189097002
Hippocampus	hippocampus_donor_disjoint	123	decima	ENSG00000228495	18201	0.0102295614722105	-4.7272964	0.008811432	0.0006486975507678
Hippocampus	hippocampus_donor_disjoint	123	decima	ENSG00000228624	18203	0.0113384969595586	-2.7615645	0.061276484	0.0139344389133632
Hippocampus	hippocampus_donor_disjoint	123	decima	ENSG00000229557	18208	0.0	-6.069968	0.0023085799	6.447498151215695e-06
Hippocampus	hippocampus_donor_disjoint	123	decima	ENSG00000230601	18216	0.0	-6.9768386	0.0009328137	8.105499977821368e-06
Hippocampus	hippocampus_donor_disjoint	123	decima	ENSG00000230844	18217	0.0432449539684511	-1.543621	0.19359629	0.0464970553048968
Hippocampus	hippocampus_donor_disjoint	123	decima	ENSG00000231194	18221	0.0	-7.20312	0.0007439831	2.701763800907844e-06
Hippocampus	hippocampus_donor_disjoint	123	decima	ENSG00000231327	18222	0.0267061077686179	-6.9127417	0.0009945313	1.4270815555030116e-05
Hippocampus	hippocampus_donor_disjoint	123	decima	ENSG00000232618	18231	0.0056698904523382	-6.85239	0.0010563686	3.944397652355311e-05
Hippocampus	hippocampus_donor_disjoint	123	decima	ENSG00000233682	18235	0.1000799096724597	-5.5405197	0.003916806	1.160574158165816e-05
Hippocampus	hippocampus_donor_disjoint	123	decima	ENSG00000233927	18239	6.171521866237159	4.26992	4.283806	5.156206537795765
Hippocampus	hippocampus_donor_disjoint	123	decima	ENSG00000235903	18254	0.110834111277633	-5.029041	0.0065237596	0.0014763550076485
Hippocampus	hippocampus_donor_disjoint	123	decima	ENSG00000237357	18262	0.0038700764433767	-6.4623694	0.0015598752	8.921822223614472e-06
Hippocampus	hippocampus_donor_disjoint	123	decima	ENSG00000237596	18264	0.0027855616318886	-3.8230011	0.021626543	0.0022711334208521
Hippocampus	hippocampus_donor_disjoint	123	decima	ENSG00000241697	18280	1.111771755527659	-0.36999917	0.5251633	0.4398253904259928
Hippocampus	hippocampus_donor_disjoint	123	decima	ENSG00000243335	18284	0.3024989377785338	-0.8706783	0.34971803	0.4792626945465579
Hippocampus	hippocampus_donor_disjoint	123	decima	ENSG00000245662	18290	0.0	-5.584622	0.003748136	8.191315591700876e-05
Hippocampus	hippocampus_donor_disjoint	123	decima	ENSG00000248693	18297	0.0	-7.975263	0.0003438053	4.575109372548169e-06
Hippocampus	hippocampus_donor_disjoint	123	decima	ENSG00000248874	18299	0.0	-5.0144935	0.006619041	7.563748464469847e-05
Hippocampus	hippocampus_donor_disjoint	123	decima	ENSG00000250048	18306	0.0	-4.938134	0.0071423925	0.0001067021274852
Hippocampus	hippocampus_donor_disjoint	123	decima	ENSG00000250585	18308	0.0	-9.328625	8.8840396e-05	2.374724439777293e-07
Hippocampus	hippocampus_donor_disjoint	123	decima	ENSG00000251258	18314	0.0	-5.5229716	0.0039860066	7.412920317960916e-06
Hippocampus	hippocampus_donor_disjoint	123	decima	ENSG00000253457	18319	0.1649165849594313	-1.3338509	0.23385459	0.0614919766158921
Hippocampus	hippocampus_donor_disjoint	123	decima	ENSG00000254153	18327	0.0	-5.704253	0.0033262265	1.6389916639861662e-05
Hippocampus	hippocampus_donor_disjoint	123	decima	ENSG00000254440	18328	0.0	-5.9780784	0.002530486	7.277711650039318e-06
Hippocampus	hippocampus_donor_disjoint	123	decima	ENSG00000260220	18342	0.0036780514783963	-3.9838974	0.018441854	0.0002129260241094
Hippocampus	hippocampus_donor_disjoint	123	decima	ENSG00000260388	18344	0.0065554574878782	-6.6738844	0.0012626838	4.359184613295152e-06
Hippocampus	hippocampus_donor_disjoint	123	decima	ENSG00000266338	18353	0.0138220078710481	-2.45692	0.08222356	0.0324548354834326
Hippocampus	hippocampus_donor_disjoint	123	decima	ENSG00000270069	18361	0.1203380088317597	-2.493713	0.079368055	0.0646404107172213
Hippocampus	hippocampus_donor_disjoint	123	decima	ENSG00000274349	18376	0.0350650438215771	-3.6403053	0.025905859	0.035287292285159
Hippocampus	hippocampus_donor_disjoint	123	decima	ENSG00000275342	18379	0.1462822179736055	-0.13424106	0.62827754	0.8374638913763556
Hippocampus	hippocampus_donor_disjoint	123	random	ENSG00000001629	14	0.442059270610383	0.010700371	0.69851166	0.5665652553361997
Hippocampus	hippocampus_donor_disjoint	123	random	ENSG00000002746	20	0.1712178165972539	-0.024913538	0.680768	0.4380725362601502
Hippocampus	hippocampus_donor_disjoint	123	random	ENSG00000002933	24	0.237473526845686	-0.88531023	0.34542218	0.0982150461770517
Hippocampus	hippocampus_donor_disjoint	123	random	ENSG00000003509	30	0.2021465419183816	0.095297486	0.7419307	0.4544309395572679
Hippocampus	hippocampus_donor_disjoint	123	random	ENSG00000004139	34	0.3008960859487243	-1.330541	0.23454566	0.1540471678259019
Hippocampus	hippocampus_donor_disjoint	123	random	ENSG00000004455	36	0.4408853909844543	0.00039232895	0.6933434	0.4012251554464803
Hippocampus	hippocampus_donor_disjoint	123	random	ENSG00000004700	39	0.1375011687442261	-0.62635785	0.42822748	0.1942180013112122
Hippocampus	hippocampus_donor_disjoint	123	random	ENSG00000004897	48	0.583148412947421	-0.44222695	0.49628264	0.2357798458383317
Hippocampus	hippocampus_donor_disjoint	123	random	ENSG00000004948	50	0.007975433926342	0.13845009	0.76476634	0.5552434102427429
Hippocampus	hippocampus_donor_disjoint	123	random	ENSG00000005020	55	0.4519537592139424	-0.75861716	0.3841145	0.0767488540943459
Hippocampus	hippocampus_donor_disjoint	123	random	ENSG00000005102	60	0.0	0.15917037	0.77589595	0.6058206475839819
Hippocampus	hippocampus_donor_disjoint	123	random	ENSG00000005108	61	0.1599313037421626	0.16244249	0.77766323	0.4107821125521124
Hippocampus	hippocampus_donor_disjoint	123	random	ENSG00000005156	62	0.227980120619287	-0.6566487	0.41777986	0.2385365718265308
Hippocampus	hippocampus_donor_disjoint	123	random	ENSG00000005187	64	0.0021816936777843	0.078880265	0.7333649	0.6661179614030047
Hippocampus	hippocampus_donor_disjoint	123	random	ENSG00000005238	68	0.4726532927390918	-0.45383924	0.49175584	0.2961683553441434
Hippocampus	hippocampus_donor_disjoint	123	random	ENSG00000005339	72	0.5284682147853427	-0.31673795	0.5472665	0.2174213723446716
Hippocampus	hippocampus_donor_disjoint	123	random	ENSG00000005379	73	0.8271912866278885	-0.34773046	0.53432095	0.4595939186234226
Hippocampus	hippocampus_donor_disjoint	123	random	ENSG00000005421	75	0.0064746091618366	-0.28948703	0.55884266	0.2557205149807438
Hippocampus	hippocampus_donor_disjoint	123	random	ENSG00000005981	89	0.0163776329055885	0.37226337	0.89650226	0.5653705801951849
Hippocampus	hippocampus_donor_disjoint	123	random	ENSG00000006016	91	0.1201661179897504	-0.27291697	0.56597036	0.3008465721638746
Hippocampus	hippocampus_donor_disjoint	123	random	ENSG00000006047	94	0.0349886565676467	0.30613706	0.85788524	0.4264462016094654
Hippocampus	hippocampus_donor_disjoint	123	random	ENSG00000006071	96	0.3485503642902959	-0.5255076	0.4645231	0.0842195578330258
Hippocampus	hippocampus_donor_disjoint	123	random	ENSG00000006432	105	0.446421217574157	-0.017518539	0.68442625	0.1867799266269548
Hippocampus	hippocampus_donor_disjoint	123	random	ENSG00000006576	113	0.2899452421080316	-0.7393293	0.39030683	0.1418266502094839
Hippocampus	hippocampus_donor_disjoint	123	random	ENSG00000006715	120	0.9155882278217568	-0.32273167	0.54474473	0.1955269648956361
Hippocampus	hippocampus_donor_disjoint	123	random	ENSG00000007038	127	0.0048159096582919	-0.026164059	0.68015075	0.5263983385269425
Hippocampus	hippocampus_donor_disjoint	123	random	ENSG00000007541	148	0.607304432500357	-0.7816538	0.37682453	0.1117270867497103
Hippocampus	hippocampus_donor_disjoint	123	random	ENSG00000007968	155	0.0	-0.70572525	0.40128997	0.1936408991123909
Hippocampus	hippocampus_donor_disjoint	123	random	ENSG00000008086	157	0.6166433455893419	-0.5741024	0.44674152	0.2196908574864241
Hippocampus	hippocampus_donor_disjoint	123	random	ENSG00000008128	159	0.1491536125944138	-0.25265965	0.5747758	0.4397459328731859
Hippocampus	hippocampus_donor_disjoint	123	random	ENSG00000008130	160	0.3913098790158038	-0.14790227	0.6219279	0.361606018333297
Hippocampus	hippocampus_donor_disjoint	123	random	ENSG00000008311	167	0.1552762464402567	-0.81464535	0.36658314	0.175074168359394
Hippocampus	hippocampus_donor_disjoint	123	random	ENSG00000008394	168	1.1134874842389664	-0.29658452	0.55581015	0.4074157672024892
Hippocampus	hippocampus_donor_disjoint	123	random	ENSG00000008441	170	1.527501288096507	0.0458997	0.7163604	0.326763953195915
Hippocampus	hippocampus_donor_disjoint	123	random	ENSG00000008517	172	0.0631415493435682	-0.062404014	0.6624319	0.4248133155810912
Hippocampus	hippocampus_donor_disjoint	123	random	ENSG00000009790	183	0.0214776242092121	0.15624927	0.7743204	0.433704695174959
Hippocampus	hippocampus_donor_disjoint	123	random	ENSG00000010017	185	0.6902627652839672	-0.16744702	0.6129244	0.3664418349093478
Hippocampus	hippocampus_donor_disjoint	123	random	ENSG00000010030	186	0.0050209106446371	-0.7554187	0.38513577	0.1341331065214775
Hippocampus	hippocampus_donor_disjoint	123	random	ENSG00000010319	192	0.08932030282053	-0.8246048	0.3635371	0.1012388267055904
Hippocampus	hippocampus_donor_disjoint	123	random	ENSG00000010361	195	0.2642300920024376	-0.62989396	0.42699713	0.2120183406447608
Hippocampus	hippocampus_donor_disjoint	123	random	ENSG00000010438	197	0.4211040604500146	-0.44338387	0.4958302	0.149625037126781
Hippocampus	hippocampus_donor_disjoint	123	random	ENSG00000011201	212	0.266521199484691	-0.42082068	0.5047117	0.2793186811822583
Hippocampus	hippocampus_donor_disjoint	123	random	ENSG00000011243	213	0.7195681804718945	0.0382122	0.7124358	0.4742083368629246
Hippocampus	hippocampus_donor_disjoint	123	random	ENSG00000011258	214	0.1298734114829755	0.081283286	0.7346145	1.0930453261739883
Hippocampus	hippocampus_donor_disjoint	123	random	ENSG00000011260	215	0.476527682662126	-0.94266164	0.32900837	0.0665796704355776
Hippocampus	hippocampus_donor_disjoint	123	random	ENSG00000011405	221	0.2991688641246683	-0.010746617	0.6877883	0.3557283001613504
Hippocampus	hippocampus_donor_disjoint	123	random	ENSG00000011478	226	0.0332480100034326	-1.1194257	0.2825192	0.0658624808345516
Hippocampus	hippocampus_donor_disjoint	123	random	ENSG00000011590	229	0.0	0.067450985	0.72744125	0.386357680247047
Hippocampus	hippocampus_donor_disjoint	123	random	ENSG00000011600	230	0.3468890751333315	-0.67525476	0.41146487	0.1481611538412315
Hippocampus	hippocampus_donor_disjoint	123	random	ENSG00000012048	233	0.025710313928867	-0.36375624	0.5277185	0.1459143823987605
Hippocampus	hippocampus_donor_disjoint	123	random	ENSG00000013293	245	1.1167990744287697	-0.92321056	0.3345	0.158390916909934
Hippocampus	hippocampus_donor_disjoint	123	random	ENSG00000013583	257	0.4672137992209599	0.0071039386	0.69670546	0.2973061956462141
Hippocampus	hippocampus_donor_disjoint	123	random	ENSG00000014919	266	0.321849060955601	-0.030456323	0.67803496	0.2714062962401387
Hippocampus	hippocampus_donor_disjoint	123	random	ENSG00000015520	271	0.0034259258004405	-0.43446344	0.49932697	0.1317491261155348
Hippocampus	hippocampus_donor_disjoint	123	random	ENSG00000016391	275	0.2338328293325436	-0.8683414	0.35040826	0.1258130928328358
Hippocampus	hippocampus_donor_disjoint	123	random	ENSG00000018699	287	0.076684120842339	-0.5226053	0.4656025	0.2844139367901073
Hippocampus	hippocampus_donor_disjoint	123	random	ENSG00000020256	296	0.1578013669380326	-0.3707731	0.52484715	0.1733350718119037
Hippocampus	hippocampus_donor_disjoint	123	random	ENSG00000020577	298	0.4444166741635292	0.3247115	0.86862516	0.6189905081575784
Hippocampus	hippocampus_donor_disjoint	123	random	ENSG00000021355	302	0.1070626158524301	-0.41217548	0.5081469	0.2449673024003214
Hippocampus	hippocampus_donor_disjoint	123	random	ENSG00000021574	305	0.3736061563628193	-1.4045161	0.21952567	0.0519269963899787
Hippocampus	hippocampus_donor_disjoint	123	random	ENSG00000022976	312	0.1367147576224716	-0.230714	0.5844291	0.1012397118813448
Hippocampus	hippocampus_donor_disjoint	123	random	ENSG00000024422	326	0.1784729885753783	0.33140427	0.87251556	0.4100684805769449
Hippocampus	hippocampus_donor_disjoint	123	random	ENSG00000025423	330	0.1419582646968512	-0.537251	0.46017575	0.1561888417092778
Hippocampus	hippocampus_donor_disjoint	123	random	ENSG00000025772	333	1.1941557687040203	-0.05433463	0.6663489	0.3359350626961102
Hippocampus	hippocampus_donor_disjoint	123	random	ENSG00000025800	334	0.2450660123405366	-0.042283073	0.6722291	0.5667152408480449
Hippocampus	hippocampus_donor_disjoint	123	random	ENSG00000026950	339	0.0795826249762771	-0.25751778	0.5726549	0.2711170433226449
Hippocampus	hippocampus_donor_disjoint	123	random	ENSG00000028277	346	0.0523657974196559	-0.8679491	0.35052422	0.1608530416821963
Hippocampus	hippocampus_donor_disjoint	123	random	ENSG00000029153	349	0.1593604668567333	-0.3709594	0.5247711	0.1033100243330707
Hippocampus	hippocampus_donor_disjoint	123	random	ENSG00000031081	357	0.1038327750341438	-0.17094587	0.61132264	0.299587807200066
Hippocampus	hippocampus_donor_disjoint	123	random	ENSG00000033050	364	0.6156289520055804	-0.14336503	0.62403166	0.319183412903107
Hippocampus	hippocampus_donor_disjoint	123	random	ENSG00000033122	366	0.9780678133095336	-0.7635065	0.3825577	0.0833221026775782
Hippocampus	hippocampus_donor_disjoint	123	random	ENSG00000033170	367	0.434305609737223	0.31962514	0.86567575	0.3494364187903893
Hippocampus	hippocampus_donor_disjoint	123	random	ENSG00000033327	369	0.2396515547923043	-0.08842571	0.6499114	0.2993775374146431
Hippocampus	hippocampus_donor_disjoint	123	random	ENSG00000035720	379	0.0219858700941457	0.44850188	0.9423344	0.661941962703746
Hippocampus	hippocampus_donor_disjoint	123	random	ENSG00000035862	380	2.71895526403125	-0.60568947	0.43547562	0.1488640299957754
Hippocampus	hippocampus_donor_disjoint	123	random	ENSG00000038945	403	0.0370612429129354	0.12160051	0.75579464	0.5335796490600212
Hippocampus	hippocampus_donor_disjoint	123	random	ENSG00000039523	406	0.8777062530800913	-0.7042388	0.40178156	0.0499326538308582
Hippocampus	hippocampus_donor_disjoint	123	random	ENSG00000039600	407	0.0007160541068906	-0.2186881	0.5897693	0.2360388711853826
Hippocampus	hippocampus_donor_disjoint	123	random	ENSG00000039987	409	0.0	-0.6686437	0.41369984	0.1599404602691036
Hippocampus	hippocampus_donor_disjoint	123	random	ENSG00000041988	420	0.2698706913934422	-0.47188598	0.48478428	0.1896687557158093
Hippocampus	hippocampus_donor_disjoint	123	random	ENSG00000043462	431	0.0513706929184207	-0.3701336	0.5251084	0.1435265983388295
Hippocampus	hippocampus_donor_disjoint	123	random	ENSG00000044115	435	0.8521448793666786	-0.94166905	0.32928678	0.0888861795027788
Hippocampus	hippocampus_donor_disjoint	123	random	ENSG00000046647	440	0.108100880604063	-1.0051653	0.31187513	0.1557022614763874
Hippocampus	hippocampus_donor_disjoint	123	random	ENSG00000046889	443	0.3766037493832456	0.062189203	0.7247251	0.6065558765958112
Hippocampus	hippocampus_donor_disjoint	123	random	ENSG00000047644	454	0.1499700601044983	-0.36558554	0.52696884	0.2737205496631169
Hippocampus	hippocampus_donor_disjoint	123	random	ENSG00000048740	468	1.6706164063272684	0.023577224	0.7050053	0.3095280615192392
Hippocampus	hippocampus_donor_disjoint	123	random	ENSG00000049239	474	0.1651904585128788	-0.17389508	0.60997486	0.4572621049648031
Hippocampus	hippocampus_donor_disjoint	123	random	ENSG00000050165	489	5.374138129116611	-0.03976738	0.67346114	0.3198027002335414
Hippocampus	hippocampus_donor_disjoint	123	random	ENSG00000050327	490	0.0065143396337049	-0.7229175	0.3956398	0.2458471623886137
Hippocampus	hippocampus_donor_disjoint	123	random	ENSG00000050405	493	0.0838243945777275	-0.3776546	0.5220428	0.1680877365479118
Hippocampus	hippocampus_donor_disjoint	123	random	ENSG00000051180	504	0.0059865161840673	-1.2769179	0.24599686	0.1014747744571331
Hippocampus	hippocampus_donor_disjoint	123	random	ENSG00000051341	505	0.0011050463815075	-0.1376081	0.62670827	0.4070247817749896
Hippocampus	hippocampus_donor_disjoint	123	random	ENSG00000052723	511	0.221297779067364	0.2179463	0.80804616	0.7335709902412251
Hippocampus	hippocampus_donor_disjoint	123	random	ENSG00000052749	512	0.2582477855298414	0.04523317	0.7160195	0.7756427195930123
Hippocampus	hippocampus_donor_disjoint	123	random	ENSG00000053108	515	0.0417706159424586	-0.59511834	0.43922046	0.2061910351884956
Hippocampus	hippocampus_donor_disjoint	123	random	ENSG00000053501	520	0.6227958849299604	0.3427236	0.8791201	0.4450166368000824
Hippocampus	hippocampus_donor_disjoint	123	random	ENSG00000053747	522	0.0286160343209356	-0.594092	0.4395854	0.1494998236065393
Hippocampus	hippocampus_donor_disjoint	123	random	ENSG00000054219	526	0.0227191565716314	0.055583287	0.721325	0.4011786289806097
Hippocampus	hippocampus_donor_disjoint	123	random	ENSG00000054277	528	0.1445556762366432	-0.5158918	0.46810684	0.4165022904033936
Hippocampus	hippocampus_donor_disjoint	123	random	ENSG00000054793	536	2.8403103562770378	-0.16165249	0.61558384	0.3166259131582453
Hippocampus	hippocampus_donor_disjoint	123	random	ENSG00000054938	538	0.0126855840256656	-1.2877444	0.24364583	0.1287455897182603
Hippocampus	hippocampus_donor_disjoint	123	random	ENSG00000055118	543	0.4366587624357224	-0.22034337	0.5890322	0.155384318488564
Hippocampus	hippocampus_donor_disjoint	123	random	ENSG00000056050	555	0.5747118117361454	-0.55946	0.45204177	0.1536674305356239
Hippocampus	hippocampus_donor_disjoint	123	random	ENSG00000057704	566	0.1488824171704185	0.057409313	0.72226375	0.3491575381036278
Hippocampus	hippocampus_donor_disjoint	123	random	ENSG00000057757	567	2.0260318616488138	0.2854293	0.84601116	0.3751943948148944
Hippocampus	hippocampus_donor_disjoint	123	random	ENSG00000058404	574	2.8153186294911023	0.19261138	0.7940831	0.3005838393746118
Hippocampus	hippocampus_donor_disjoint	123	random	ENSG00000059758	590	1.3012927466261044	0.18753365	0.7913037	0.4363230364129524
Hippocampus	hippocampus_donor_disjoint	123	random	ENSG00000060140	595	0.1849932689294705	-0.09634648	0.64613384	0.3020035031348711
Hippocampus	hippocampus_donor_disjoint	123	random	ENSG00000060558	598	0.0475222864499211	0.6356757	1.0606673	0.964873094095131
Hippocampus	hippocampus_donor_disjoint	123	random	ENSG00000060982	604	0.3632749982233033	-1.1265073	0.28078094	0.0800756171774199
Hippocampus	hippocampus_donor_disjoint	123	random	ENSG00000061273	605	0.2527502668445083	-0.79726714	0.37194872	0.1307779267818453
Hippocampus	hippocampus_donor_disjoint	123	random	ENSG00000061455	607	0.0062419760480417	-0.59194344	0.44035017	0.276498420364334
Hippocampus	hippocampus_donor_disjoint	123	random	ENSG00000062194	616	0.9386897745454176	-0.40006942	0.51298743	0.2643532277865579
Hippocampus	hippocampus_donor_disjoint	123	random	ENSG00000063046	627	1.4005447135242377	-0.5291703	0.46316376	0.4715727939219106
Hippocampus	hippocampus_donor_disjoint	123	random	ENSG00000063169	629	0.1618952732954723	-1.0546982	0.2988427	0.1025161645777627
Hippocampus	hippocampus_donor_disjoint	123	random	ENSG00000063245	635	1.5917216885276888	-0.23987828	0.58038354	0.3007258844529421
Hippocampus	hippocampus_donor_disjoint	123	random	ENSG00000063854	641	1.7146204275901529	-0.5298339	0.4629178	0.245017461675758
Hippocampus	hippocampus_donor_disjoint	123	random	ENSG00000064225	648	0.2020246338781409	0.9336006	1.2651577	1.1143467346994758
Hippocampus	hippocampus_donor_disjoint	123	random	ENSG00000064666	662	0.0311248029054543	-0.72488344	0.39499786	0.123510136389214
Hippocampus	hippocampus_donor_disjoint	123	random	ENSG00000064932	669	0.1054785816136224	-0.019139085	0.68362343	0.1595635757139349
Hippocampus	hippocampus_donor_disjoint	123	random	ENSG00000064933	670	0.1894282992475648	-0.76448405	0.38224703	0.0467798240483065
Hippocampus	hippocampus_donor_disjoint	123	random	ENSG00000064989	671	0.0699619020039416	-0.63928765	0.4237425	0.1611955852391164
Hippocampus	hippocampus_donor_disjoint	123	random	ENSG00000065308	684	0.0198863987192484	0.3805669	0.9014263	0.5684696047304488
Hippocampus	hippocampus_donor_disjoint	123	random	ENSG00000065320	685	0.0506105260453124	-0.094320394	0.6470986	0.234365962690882
Hippocampus	hippocampus_donor_disjoint	123	random	ENSG00000065357	688	0.2543206391989249	-0.25039583	0.57576615	0.2652910536395079
Hippocampus	hippocampus_donor_disjoint	123	random	ENSG00000065371	690	0.0003569271437711	-0.785744	0.37554216	0.1139802710092005
Hippocampus	hippocampus_donor_disjoint	123	random	ENSG00000065457	691	0.0711496471779455	-0.30959845	0.5502818	0.1775700077184364
Hippocampus	hippocampus_donor_disjoint	123	random	ENSG00000065491	693	0.2184868515588733	-0.19845115	0.5988364	0.2669408315654074
Hippocampus	hippocampus_donor_disjoint	123	random	ENSG00000065548	697	1.163889156535783	-0.32916057	0.5420495	0.2046365575132382
Hippocampus	hippocampus_donor_disjoint	123	random	ENSG00000065989	713	0.6234464838689158	-0.2826499	0.56177557	0.3082494416691628
Hippocampus	hippocampus_donor_disjoint	123	random	ENSG00000066185	720	0.0486700356081097	-0.5521817	0.4546948	0.1002316545678516
Hippocampus	hippocampus_donor_disjoint	123	random	ENSG00000066279	722	0.006119084791824	0.055032585	0.721042	0.4410016916632263
Hippocampus	hippocampus_donor_disjoint	123	random	ENSG00000066583	730	0.2109340461081934	-0.653216	0.41895345	0.2649563488997979
Hippocampus	hippocampus_donor_disjoint	123	random	ENSG00000066813	736	0.0	0.16843261	0.7809055	0.6933873658189111
Hippocampus	hippocampus_donor_disjoint	123	random	ENSG00000067248	752	0.3461457820099525	-0.38624784	0.5185569	0.3579943849965433
Hippocampus	hippocampus_donor_disjoint	123	random	ENSG00000067334	753	0.3501187994565199	-0.37953734	0.52127755	0.121805428034482
Hippocampus	hippocampus_donor_disjoint	123	random	ENSG00000067369	755	0.8870697547607285	0.106503576	0.7478162	0.6513424461130035
Hippocampus	hippocampus_donor_disjoint	123	random	ENSG00000067533	757	0.1683971284413261	0.12497687	0.7575867	0.6200973441834402
Hippocampus	hippocampus_donor_disjoint	123	random	ENSG00000067596	758	0.1815643519407243	-0.3133602	0.5486915	0.137794512371487
Hippocampus	hippocampus_donor_disjoint	123	random	ENSG00000067836	764	1.5655105073435778	-0.45255518	0.49225485	0.2241997702373573
Hippocampus	hippocampus_donor_disjoint	123	random	ENSG00000067840	765	2.0535262445766	-0.57906944	0.44495478	0.1657710007290889
Hippocampus	hippocampus_donor_disjoint	123	random	ENSG00000067842	766	0.8074263310442364	-0.5723376	0.4473777	0.2395300122251258
Hippocampus	hippocampus_donor_disjoint	123	random	ENSG00000067900	767	0.2954278325895526	0.40089464	0.913551	0.4984904149575406
Hippocampus	hippocampus_donor_disjoint	123	random	ENSG00000067992	769	0.7838926581596312	-1.1172168	0.2830633	0.093593023271977
Hippocampus	hippocampus_donor_disjoint	123	random	ENSG00000068097	771	0.0816545270142349	-0.10459019	0.6422188	0.3606986038114781
Hippocampus	hippocampus_donor_disjoint	123	random	ENSG00000068650	783	0.2328422349574714	-0.23010091	0.58470047	0.3280098155186389
Hippocampus	hippocampus_donor_disjoint	123	random	ENSG00000068781	786	0.0003349597000933	-1.1398567	0.27752936	0.1239982734922206
Hippocampus	hippocampus_donor_disjoint	123	random	ENSG00000068784	787	0.0384115597845265	-0.13298085	0.6288656	0.404684696339798
Hippocampus	hippocampus_donor_disjoint	123	random	ENSG00000068971	792	0.7000019695632047	-0.052457966	0.66726214	0.2580617904230201
Hippocampus	hippocampus_donor_disjoint	123	random	ENSG00000068976	793	0.3411051301547062	-0.971074	0.3211237	0.1366732330994369
Hippocampus	hippocampus_donor_disjoint	123	random	ENSG00000069011	794	0.0	0.18476619	0.7897915	0.2543948136381758
Hippocampus	hippocampus_donor_disjoint	123	random	ENSG00000069122	796	0.1252816348345299	-0.027775351	0.6793559	0.3519551966314266
Hippocampus	hippocampus_donor_disjoint	123	random	ENSG00000069188	797	0.1474170610505177	-0.07768236	0.6550601	0.3973397469864601
Hippocampus	hippocampus_donor_disjoint	123	random	ENSG00000069248	798	0.4596475926800004	-0.22123843	0.58863384	0.416264619197276
Hippocampus	hippocampus_donor_disjoint	123	random	ENSG00000069275	799	2.671925066974814	-0.7622479	0.38295794	0.2289674653702454
Hippocampus	hippocampus_donor_disjoint	123	random	ENSG00000069812	810	0.0050070064689787	0.5155321	0.98377335	0.499310498981406
Hippocampus	hippocampus_donor_disjoint	123	random	ENSG00000069943	812	0.1302839032348851	0.26000416	0.8315759	0.6520506698784564
Hippocampus	hippocampus_donor_disjoint	123	random	ENSG00000069956	813	0.4834846094153448	0.11102308	0.75019866	0.4506564752274911
Hippocampus	hippocampus_donor_disjoint	123	random	ENSG00000070010	816	0.4857183797945665	-1.4569076	0.20941417	0.0436735219089669
Hippocampus	hippocampus_donor_disjoint	123	random	ENSG00000070367	826	0.6843142568212771	-0.2514244	0.575316	0.4329089591726087
Hippocampus	hippocampus_donor_disjoint	123	random	ENSG00000070388	828	0.0572993501629843	-0.714034	0.3985512	0.1889180781894589
Hippocampus	hippocampus_donor_disjoint	123	random	ENSG00000070413	830	1.132073724185462	-1.2042383	0.26230302	0.1072686611248435
Hippocampus	hippocampus_donor_disjoint	123	random	ENSG00000070526	835	0.0464314244347248	-1.122822	0.28168437	0.1252132827071099
Hippocampus	hippocampus_donor_disjoint	123	random	ENSG00000070814	850	0.2557084535072864	0.22252302	0.8105855	0.3576070758020581
Hippocampus	hippocampus_donor_disjoint	123	random	ENSG00000070882	852	0.1267636138400187	-0.25139466	0.57532907	0.3555610260039084
Hippocampus	hippocampus_donor_disjoint	123	random	ENSG00000071537	862	1.0242509988386002	-0.53065336	0.46261424	0.2079782997831178
Hippocampus	hippocampus_donor_disjoint	123	random	ENSG00000071859	870	0.8700779011460389	0.012392785	0.69936275	0.4917496326549503
Hippocampus	hippocampus_donor_disjoint	123	random	ENSG00000072110	878	0.8780809002883828	-0.12908171	0.63068765	0.2976772887488731
Hippocampus	hippocampus_donor_disjoint	123	random	ENSG00000072163	882	0.3284281362150669	-0.52923346	0.46314034	0.1268366629487752
Hippocampus	hippocampus_donor_disjoint	123	random	ENSG00000072201	883	0.3820555677484112	-0.8160789	0.3661434	0.1677124134988817
Hippocampus	hippocampus_donor_disjoint	123	random	ENSG00000072501	889	0.1984119576148716	-0.48196477	0.4809243	0.1489611411636314
Hippocampus	hippocampus_donor_disjoint	123	random	ENSG00000072736	897	0.0695329520100936	-0.0773541	0.6552179	0.550006845991065
Hippocampus	hippocampus_donor_disjoint	123	random	ENSG00000072954	906	0.3195051236333374	-0.62048125	0.43027845	0.3063326977961312
Hippocampus	hippocampus_donor_disjoint	123	random	ENSG00000072958	907	1.0268960894436765	-0.040430743	0.6731361	0.2809016186059738
Hippocampus	hippocampus_donor_disjoint	123	random	ENSG00000073008	908	0.2289210841438264	-0.3177621	0.546835	0.310433043874764
Hippocampus	hippocampus_donor_disjoint	123	random	ENSG00000073146	912	0.0593203541372909	-0.59196365	0.44034296	0.1410440912855007
Hippocampus	hippocampus_donor_disjoint	123	random	ENSG00000073169	914	0.4228714668269159	-0.5082928	0.47095418	0.4487541278884462
Hippocampus	hippocampus_donor_disjoint	123	random	ENSG00000074276	941	0.0070596661780189	-1.5276423	0.19642729	0.067780719490239
Hippocampus	hippocampus_donor_disjoint	123	random	ENSG00000074696	954	1.6426356873147507	-0.730117	0.39329305	0.1704367329682635
Hippocampus	hippocampus_donor_disjoint	123	random	ENSG00000075218	969	0.0006565665033613	-0.14633407	0.6226545	0.6445821735984139
Hippocampus	hippocampus_donor_disjoint	123	random	ENSG00000075223	970	0.5290979352673275	-0.49164367	0.47724003	0.2839832863380984
Hippocampus	hippocampus_donor_disjoint	123	random	ENSG00000075239	972	0.8176453594166455	0.17010166	0.7818105	0.399995298363919
Hippocampus	hippocampus_donor_disjoint	123	random	ENSG00000075240	973	0.4119862872627763	-0.8830934	0.34607017	0.0536739239461412
Hippocampus	hippocampus_donor_disjoint	123	random	ENSG00000075391	977	0.4508721999752675	-0.21224056	0.59264714	0.3481992258551045
Hippocampus	hippocampus_donor_disjoint	123	random	ENSG00000075413	980	0.7889710984494178	-0.32656145	0.5431379	0.1645997701407743
Hippocampus	hippocampus_donor_disjoint	123	random	ENSG00000075790	993	0.9292594893647618	0.0041977353	0.69524825	0.2509072462121894
Hippocampus	hippocampus_donor_disjoint	123	random	ENSG00000076053	1003	0.113059837388178	-0.34013227	0.5374731	0.2964195458731245
Hippocampus	hippocampus_donor_disjoint	123	random	ENSG00000076344	1009	0.4512148544752943	-0.47883144	0.4821217	0.1722335346828198
Hippocampus	hippocampus_donor_disjoint	123	random	ENSG00000076770	1023	0.0226869960137742	-0.62482375	0.42876214	0.1050216341100288
Hippocampus	hippocampus_donor_disjoint	123	random	ENSG00000076864	1024	1.7196267045704372	-0.32768214	0.5426684	0.2147733072804445
Hippocampus	hippocampus_donor_disjoint	123	random	ENSG00000077147	1028	1.2742610619363728	-0.3593961	0.52950865	0.1381962653253381
Hippocampus	hippocampus_donor_disjoint	123	random	ENSG00000077232	1032	0.6653495190558327	-0.47748387	0.48263744	0.3952929394661772
Hippocampus	hippocampus_donor_disjoint	123	random	ENSG00000077238	1034	0.0461599225056563	-0.0006827451	0.6928058	0.7718530646814301
Hippocampus	hippocampus_donor_disjoint	123	random	ENSG00000077254	1035	0.9762571306836352	-0.16731992	0.61298263	0.3237734413795627
Hippocampus	hippocampus_donor_disjoint	123	random	ENSG00000077264	1036	1.4807723629032756	-0.28324637	0.5615192	0.4776274139239935
Hippocampus	hippocampus_donor_disjoint	123	random	ENSG00000077312	1039	0.4366670640561211	-0.47868335	0.48217836	0.1430989432587079
Hippocampus	hippocampus_donor_disjoint	123	random	ENSG00000077549	1049	2.2621300695638564	0.26515722	0.83448875	0.8319116481872697
Hippocampus	hippocampus_donor_disjoint	123	random	ENSG00000077942	1056	0.5341472032582215	-0.7622687	0.38295132	0.1846646241056026
Hippocampus	hippocampus_donor_disjoint	123	random	ENSG00000078177	1068	0.0357317418402042	-0.09561114	0.64648384	0.4979672170707426
Hippocampus	hippocampus_donor_disjoint	123	random	ENSG00000078401	1073	0.0680200920888786	0.31302443	0.8618577	0.3525872994827161
Hippocampus	hippocampus_donor_disjoint	123	random	ENSG00000078674	1081	0.9585281044811602	0.7818137	1.158588	1.43418091120992
Hippocampus	hippocampus_donor_disjoint	123	random	ENSG00000078814	1088	0.0617220031210536	-0.095453024	0.6465591	0.4829154032763902
Hippocampus	hippocampus_donor_disjoint	123	random	ENSG00000079101	1091	0.1317352464790561	-0.17042379	0.6115614	0.3236071413627775
Hippocampus	hippocampus_donor_disjoint	123	random	ENSG00000079134	1092	0.1876465005873309	-0.68571216	0.4079496	0.1616400743062903
Hippocampus	hippocampus_donor_disjoint	123	random	ENSG00000079150	1093	0.0252112837346183	-0.118061736	0.63585764	0.3180402609015792
Hippocampus	hippocampus_donor_disjoint	123	random	ENSG00000079313	1097	0.3688378672491886	-1.1334542	0.27908474	0.155802621879692
Hippocampus	hippocampus_donor_disjoint	123	random	ENSG00000079999	1114	0.5626795399806308	-0.35285255	0.532204	0.1765963887285343
Hippocampus	hippocampus_donor_disjoint	123	random	ENSG00000080031	1116	0.0145223027514895	-0.31314737	0.5487814	0.2779031849286413
Hippocampus	hippocampus_donor_disjoint	123	random	ENSG00000080371	1122	0.9039933560176904	-0.7098409	0.39993146	0.1045333157368749
Hippocampus	hippocampus_donor_disjoint	123	random	ENSG00000080819	1134	0.2530118925578392	-0.42115724	0.5045783	0.1637968929259769
Hippocampus	hippocampus_donor_disjoint	123	random	ENSG00000080823	1136	0.2843083325283702	0.1923788	0.7939557	0.5430097004431544
Hippocampus	hippocampus_donor_disjoint	123	random	ENSG00000081277	1154	0.0067735761631599	-0.044383857	0.67120147	0.2421673768500336
Hippocampus	hippocampus_donor_disjoint	123	random	ENSG00000081760	1158	0.7129014211116061	-0.68546975	0.4080308	0.1867954120364215
Hippocampus	hippocampus_donor_disjoint	123	random	ENSG00000081985	1165	0.0815308084094688	0.048527014	0.717705	0.2014276688611004
Hippocampus	hippocampus_donor_disjoint	123	random	ENSG00000082512	1177	0.1406498610203785	-1.3824636	0.2239109	0.0214380821067732
Hippocampus	hippocampus_donor_disjoint	123	random	ENSG00000082996	1184	0.6878010350334203	-0.30460474	0.55239826	0.2026447573681618
Hippocampus	hippocampus_donor_disjoint	123	random	ENSG00000083444	1190	0.3123572909731046	-0.0128402	0.68674767	0.655642714685647
Hippocampus	hippocampus_donor_disjoint	123	random	ENSG00000083799	1196	0.6572127440530824	-0.42604896	0.50264287	0.1636965375845649
Hippocampus	hippocampus_donor_disjoint	123	random	ENSG00000083838	1201	0.1557979949659628	-0.83239275	0.36116984	0.1311279495136677
Hippocampus	hippocampus_donor_disjoint	123	random	ENSG00000084070	1207	1.3232294034911547	-0.23487799	0.5825883	0.5568050116927153
Hippocampus	hippocampus_donor_disjoint	123	random	ENSG00000084072	1208	0.4406137946213713	-0.44619477	0.4947323	0.2155500162104782
Hippocampus	hippocampus_donor_disjoint	123	random	ENSG00000084093	1211	0.0699994807671659	-0.59592533	0.4389337	0.1137927800994125
Hippocampus	hippocampus_donor_disjoint	123	random	ENSG00000084453	1217	0.5130930365613148	-0.72759837	0.39411274	0.3106409355908307
Hippocampus	hippocampus_donor_disjoint	123	random	ENSG00000084628	1220	0.124379598712087	-0.9967225	0.3141442	0.1751125575737324
Hippocampus	hippocampus_donor_disjoint	123	random	ENSG00000084636	1221	0.425606337219878	-0.44199032	0.49637523	0.2205594296757337
Hippocampus	hippocampus_donor_disjoint	123	random	ENSG00000084674	1223	0.0057057106675298	0.15443252	0.77334166	0.1894898178299218
Hippocampus	hippocampus_donor_disjoint	123	random	ENSG00000084734	1229	0.0029220834268921	-0.48633933	0.4792564	0.0846102690696819
Hippocampus	hippocampus_donor_disjoint	123	random	ENSG00000085662	1247	1.7043756785929642	-0.14663668	0.62251425	0.5181107621908386
Hippocampus	hippocampus_donor_disjoint	123	random	ENSG00000085721	1248	0.3050464678850005	-0.46766374	0.4864084	0.1714499349629978
Hippocampus	hippocampus_donor_disjoint	123	random	ENSG00000085832	1252	1.59954710299979	-0.4859703	0.47939694	0.2143719037518931
Hippocampus	hippocampus_donor_disjoint	123	random	ENSG00000086102	1262	0.338293877687948	-0.03708309	0.6747775	0.4659330075182352
Hippocampus	hippocampus_donor_disjoint	123	random	ENSG00000086200	1265	0.2727700758357685	-0.4200163	0.5050305	0.3881788947454644
Hippocampus	hippocampus_donor_disjoint	123	random	ENSG00000086232	1267	0.7123703783491527	-0.57015085	0.448167	0.3023196429536046
Hippocampus	hippocampus_donor_disjoint	123	random	ENSG00000086300	1270	1.579153637629192	0.071675524	0.729627	0.2770291231554526
Hippocampus	hippocampus_donor_disjoint	123	random	ENSG00000086475	1271	0.4681622807588674	0.009235773	0.6977757	0.5693556584767437
Hippocampus	hippocampus_donor_disjoint	123	random	ENSG00000086696	1280	0.0	-0.23037815	0.58457774	0.4570139344375905
Hippocampus	hippocampus_donor_disjoint	123	random	ENSG00000086827	1284	0.1177497422812664	-0.1757932	0.6091085	0.4913945275096513
Hippocampus	hippocampus_donor_disjoint	123	random	ENSG00000086967	1286	0.0031251480690922	-0.17391892	0.60996395	0.3318638678768906
Hippocampus	hippocampus_donor_disjoint	123	random	ENSG00000087088	1295	0.2895635050832273	-0.61797917	0.43115407	0.0932938831857173
Hippocampus	hippocampus_donor_disjoint	123	random	ENSG00000087157	1301	0.3521417711205769	-0.16406202	0.6144769	0.308547133696217
Hippocampus	hippocampus_donor_disjoint	123	random	ENSG00000087206	1303	0.1224744307337809	0.086419374	0.73729014	0.6263482352345303
Hippocampus	hippocampus_donor_disjoint	123	random	ENSG00000087245	1305	0.0688837372262031	-0.89642775	0.34218773	0.1312394699400623
Hippocampus	hippocampus_donor_disjoint	123	random	ENSG00000087263	1309	0.3250762293376179	-0.7555837	0.38508302	0.1266984458202446
Hippocampus	hippocampus_donor_disjoint	123	random	ENSG00000087299	1310	0.1477587461206758	0.036646377	0.7116382	0.3269589900831853
Hippocampus	hippocampus_donor_disjoint	123	random	ENSG00000087448	1314	0.7661482885481996	-0.53534955	0.46087748	0.1196395477571455
Hippocampus	hippocampus_donor_disjoint	123	random	ENSG00000087460	1315	6.62832687094065	-0.7246004	0.39509025	0.1228645355878344
Hippocampus	hippocampus_donor_disjoint	123	random	ENSG00000087495	1318	0.7739198177568816	-0.06413478	0.66159385	0.3961869527498012
Hippocampus	hippocampus_donor_disjoint	123	random	ENSG00000087884	1324	0.1960892409197939	-0.034818772	0.6758893	0.1181038194631439
Hippocampus	hippocampus_donor_disjoint	123	random	ENSG00000088986	1343	5.25527341111276	-0.5828677	0.4435923	0.2766275028025158
Hippocampus	hippocampus_donor_disjoint	123	random	ENSG00000088992	1344	0.6808999317413599	-0.54737633	0.45645317	0.1939769173854261
Hippocampus	hippocampus_donor_disjoint	123	random	ENSG00000089094	1350	0.2092556917020286	-0.1363915	0.62727493	0.2893087415863255
Hippocampus	hippocampus_donor_disjoint	123	random	ENSG00000089159	1354	0.2614677448033062	-0.4057951	0.5106936	0.3086433005250921
Hippocampus	hippocampus_donor_disjoint	123	random	ENSG00000089163	1355	0.0309894740804936	-0.054711077	0.66616577	0.4035375280222735
Hippocampus	hippocampus_donor_disjoint	123	random	ENSG00000089486	1368	2.1207024289488245	-0.66094524	0.41631472	0.1601257070174432
Hippocampus	hippocampus_donor_disjoint	123	random	ENSG00000089639	1372	0.0996032828310207	-0.5756961	0.44616762	0.1184545650757051
Hippocampus	hippocampus_donor_disjoint	123	random	ENSG00000089692	1375	0.009522496702339	-0.6334712	0.42575538	0.1094931333465314
Hippocampus	hippocampus_donor_disjoint	123	random	ENSG00000089723	1376	0.0978661220172668	0.2836936	0.84502065	0.5660192096919053
Hippocampus	hippocampus_donor_disjoint	123	random	ENSG00000089820	1380	0.2039582417373042	-0.2896332	0.5587801	0.2743776988315157
Hippocampus	hippocampus_donor_disjoint	123	random	ENSG00000089916	1383	0.1969507086960521	-0.4499249	0.4932782	0.267375351465472
Hippocampus	hippocampus_donor_disjoint	123	random	ENSG00000090006	1384	0.369693901180377	-0.56101733	0.45147568	0.1236471367621589
Hippocampus	hippocampus_donor_disjoint	123	random	ENSG00000090061	1388	0.3069284242109409	-0.16412948	0.614446	0.2931656185824615
Hippocampus	hippocampus_donor_disjoint	123	random	ENSG00000090238	1390	2.6744463718154274	-0.5110241	0.46992922	0.1024278182770131
Hippocampus	hippocampus_donor_disjoint	123	random	ENSG00000090273	1393	1.5446532636355417	-0.19340922	0.6011112	0.3974153377997787
Hippocampus	hippocampus_donor_disjoint	123	random	ENSG00000090447	1400	0.0474754061183217	0.43939015	0.93678355	0.6156021209143275
Hippocampus	hippocampus_donor_disjoint	123	random	ENSG00000090512	1403	0.0020484181554652	-0.55695194	0.45295462	0.281788517969893
Hippocampus	hippocampus_donor_disjoint	123	random	ENSG00000090520	1404	0.4531589635259556	-1.7922332	0.15408301	0.0338545719790463
Hippocampus	hippocampus_donor_disjoint	123	random	ENSG00000090534	1406	0.0517685105366026	0.41290188	0.92075944	0.5712698820487594
Hippocampus	hippocampus_donor_disjoint	123	random	ENSG00000090863	1417	1.392371331372725	0.2041967	0.80044854	0.62431808900199
Hippocampus	hippocampus_donor_disjoint	123	random	ENSG00000090924	1420	0.0215545763791343	-0.5814186	0.44411173	0.1193004894446192
Hippocampus	hippocampus_donor_disjoint	123	random	ENSG00000091039	1427	0.5893132489008588	-0.9281188	0.33310702	0.1507740963254471
Hippocampus	hippocampus_donor_disjoint	123	random	ENSG00000091127	1430	0.1125858080779349	-0.44667834	0.49454358	0.1716099890856884
Hippocampus	hippocampus_donor_disjoint	123	random	ENSG00000091136	1433	0.3223041478882196	-0.22544686	0.5867636	0.2327530096368699
Hippocampus	hippocampus_donor_disjoint	123	random	ENSG00000091409	1441	0.2718789355549302	0.02386212	0.7051494	0.417733871064202
Hippocampus	hippocampus_donor_disjoint	123	random	ENSG00000091656	1449	0.0847802088026634	0.4457069	0.94062966	0.4058908963167124
Hippocampus	hippocampus_donor_disjoint	123	random	ENSG00000092010	1456	0.7017176487074119	-1.1193663	0.28253382	0.1767373498219918
Hippocampus	hippocampus_donor_disjoint	123	random	ENSG00000092199	1468	2.4731560442557887	-0.29951394	0.5545621	0.1988380906580285
Hippocampus	hippocampus_donor_disjoint	123	random	ENSG00000092201	1470	0.664846265132305	0.045078363	0.71594036	0.3420176907347735
Hippocampus	hippocampus_donor_disjoint	123	random	ENSG00000092439	1477	0.1539692563943096	-0.08312483	0.65244824	0.6846534666879014
Hippocampus	hippocampus_donor_disjoint	123	random	ENSG00000092531	1481	0.1465729066072099	-0.95228106	0.32632077	0.0541128911029231
Hippocampus	hippocampus_donor_disjoint	123	random	ENSG00000092607	1482	0.003469103328986	-0.28136414	0.5623284	0.4540445988860245
Hippocampus	hippocampus_donor_disjoint	123	random	ENSG00000092758	1484	0.2546945504309418	-0.10366759	0.64265615	0.5338282624366132
Hippocampus	hippocampus_donor_disjoint	123	random	ENSG00000092850	1487	0.0126398016508463	-0.10535437	0.6418568	0.3545010185336447
Hippocampus	hippocampus_donor_disjoint	123	random	ENSG00000092871	1489	0.2478836261777601	-0.4491552	0.49357796	0.3793082332727813
Hippocampus	hippocampus_donor_disjoint	123	random	ENSG00000094755	1499	0.000435192055724	0.04138213	0.71405226	0.3612697846868415
Hippocampus	hippocampus_donor_disjoint	123	random	ENSG00000094841	1502	0.1830582258089969	0.14552318	0.76855356	0.4543102594340996
Hippocampus	hippocampus_donor_disjoint	123	random	ENSG00000094916	1505	0.999079648709936	0.07142392	0.7294967	0.4156658455308495
Hippocampus	hippocampus_donor_disjoint	123	random	ENSG00000095015	1509	0.0465637518435108	-1.101203	0.28703505	0.1298827022473365
Hippocampus	hippocampus_donor_disjoint	123	random	ENSG00000095564	1516	0.1760652761864493	-0.47706357	0.48279837	0.160058443071084
Hippocampus	hippocampus_donor_disjoint	123	random	ENSG00000095752	1525	0.0150254394186216	-0.9847322	0.3173908	0.1316635992734725
Hippocampus	hippocampus_donor_disjoint	123	random	ENSG00000095970	1532	0.1778608351370766	-0.20000257	0.59813774	0.3296824257011966
Hippocampus	hippocampus_donor_disjoint	123	random	ENSG00000096070	1535	0.4008019918139636	-0.12895724	0.6307459	0.4512075735508204
Hippocampus	hippocampus_donor_disjoint	123	random	ENSG00000096264	1540	0.0003586380444979	0.26029226	0.83173853	0.9148349762914512
Hippocampus	hippocampus_donor_disjoint	123	random	ENSG00000099256	1562	0.2842847209961137	0.010373753	0.6983475	0.5289370726685912
Hippocampus	hippocampus_donor_disjoint	123	random	ENSG00000099365	1573	1.815612468192532	-0.3998921	0.51305854	0.2556515698139243
Hippocampus	hippocampus_donor_disjoint	123	random	ENSG00000099797	1582	1.8771747764607	-0.7685395	0.38096052	0.3819009543537272
Hippocampus	hippocampus_donor_disjoint	123	random	ENSG00000099840	1591	0.1511042373934736	0.09995423	0.7443726	1.0387318324818473
Hippocampus	hippocampus_donor_disjoint	123	random	ENSG00000099899	1597	0.3461087444631917	-0.39579412	0.51470524	0.3108686594923229
Hippocampus	hippocampus_donor_disjoint	123	random	ENSG00000099901	1598	0.9227476487900504	-0.13754027	0.62673986	0.4587161531709378
Hippocampus	hippocampus_donor_disjoint	123	random	ENSG00000099910	1600	0.5244114773481666	0.00048747286	0.6933909	0.5372227708518549
Hippocampus	hippocampus_donor_disjoint	123	random	ENSG00000099949	1605	0.4077528648437368	-0.16302131	0.6149548	0.3759562094983162
Hippocampus	hippocampus_donor_disjoint	123	random	ENSG00000099957	1608	0.1998868185034331	-1.1639159	0.2717516	0.1186763944512114
Hippocampus	hippocampus_donor_disjoint	123	random	ENSG00000099991	1614	0.7209212075963908	-0.9222192	0.33478197	0.2677425065385696
Hippocampus	hippocampus_donor_disjoint	123	random	ENSG00000099992	1615	0.3311921604206276	0.031976994	0.70926344	0.4066903367087784
Hippocampus	hippocampus_donor_disjoint	123	random	ENSG00000100014	1621	0.2868387569706588	-1.1454371	0.2761798	0.0521255522243229
Hippocampus	hippocampus_donor_disjoint	123	random	ENSG00000100056	1635	0.2372755145060094	0.237621	0.8189991	0.5638339781863986
Hippocampus	hippocampus_donor_disjoint	123	random	ENSG00000100079	1642	0.0044136306866496	-0.8061908	0.36918545	0.1305970868964498
Hippocampus	hippocampus_donor_disjoint	123	random	ENSG00000100100	1649	0.4393664399700067	-0.3882891	0.5177314	0.3918246467092621
Hippocampus	hippocampus_donor_disjoint	123	random	ENSG00000100122	1655	0.0167798758645397	-0.3689769	0.52558106	0.4484460124612531
Hippocampus	hippocampus_donor_disjoint	123	random	ENSG00000100142	1660	1.3418226571409433	-0.6748298	0.41160825	0.1696238939082874
Hippocampus	hippocampus_donor_disjoint	123	random	ENSG00000100197	1671	0.1067633846808055	0.07533766	0.7315253	0.4617475149624218
Hippocampus	hippocampus_donor_disjoint	123	random	ENSG00000100211	1676	0.2413347340219305	-0.28636146	0.560182	0.1786937621220021
Hippocampus	hippocampus_donor_disjoint	123	random	ENSG00000100216	1677	0.8173357566727312	-0.42272776	0.50395626	0.1341665846859516
Hippocampus	hippocampus_donor_disjoint	123	random	ENSG00000100221	1681	0.595873285263392	-0.74167687	0.38954878	0.1953020048324253
Hippocampus	hippocampus_donor_disjoint	123	random	ENSG00000100239	1687	0.7494970931951228	-0.008541081	0.68888575	0.3451383495714976
Hippocampus	hippocampus_donor_disjoint	123	random	ENSG00000100253	1693	0.0007875110976285	-0.28109014	0.56244624	0.4994127518027673
Hippocampus	hippocampus_donor_disjoint	123	random	ENSG00000100281	1700	0.117893922631813	-0.2070161	0.59498656	0.203014201716837
Hippocampus	hippocampus_donor_disjoint	123	random	ENSG00000100290	1704	0.0003916693283222	-0.44507796	0.49516827	0.1902785553957263
Hippocampus	hippocampus_donor_disjoint	123	random	ENSG00000100296	1707	0.1835825326259676	-0.5391753	0.4594665	0.1750971977926732
Hippocampus	hippocampus_donor_disjoint	123	random	ENSG00000100299	1710	0.3839734989488255	-0.11919235	0.6353258	0.2664836440491383
Hippocampus	hippocampus_donor_disjoint	123	random	ENSG00000100311	1715	0.2087209730798397	0.10394187	0.746468	0.650215877086342
Hippocampus	hippocampus_donor_disjoint	123	random	ENSG00000100344	1728	0.0014041208582058	-1.0352151	0.30391213	0.0775668889743912
Hippocampus	hippocampus_donor_disjoint	123	random	ENSG00000100347	1731	0.4487339226087067	-0.83511055	0.36034676	0.1444171917053669
Hippocampus	hippocampus_donor_disjoint	123	random	ENSG00000100359	1737	0.6944624994358188	-0.49216917	0.47704065	0.1916074479428949
Hippocampus	hippocampus_donor_disjoint	123	random	ENSG00000100380	1747	2.000105262646721	0.24646004	0.8239509	0.7834665908267576
Hippocampus	hippocampus_donor_disjoint	123	random	ENSG00000100385	1748	0.0021421414488771	0.04344928	0.7151078	0.374534860890895
Hippocampus	hippocampus_donor_disjoint	123	random	ENSG00000100399	1752	0.2461457941973356	-0.4496185	0.4933975	0.271041818174523
Hippocampus	hippocampus_donor_disjoint	123	random	ENSG00000100412	1756	2.635139701963216	-0.55080456	0.4551982	0.1251184576685308
Hippocampus	hippocampus_donor_disjoint	123	random	ENSG00000100413	1757	0.8801647506620128	-1.4079689	0.21884607	0.0626457178329136
Hippocampus	hippocampus_donor_disjoint	123	random	ENSG00000100418	1760	0.8625667397551912	-0.051843215	0.66756153	0.2391344555959418
Hippocampus	hippocampus_donor_disjoint	123	random	ENSG00000100427	1764	1.8529671633490157	-0.22841156	0.58544874	0.2171397716405345
Hippocampus	hippocampus_donor_disjoint	123	random	ENSG00000100429	1765	0.1948253629142404	-0.32300466	0.54463005	0.305592917787682
Hippocampus	hippocampus_donor_disjoint	123	random	ENSG00000100453	1772	0.0006658633053509	-0.50573903	0.4719141	0.2712365188619723
Hippocampus	hippocampus_donor_disjoint	123	random	ENSG00000100462	1774	0.5422406457090451	-0.040225375	0.6732367	0.809838316038584
Hippocampus	hippocampus_donor_disjoint	123	random	ENSG00000100523	1786	0.3638508472776274	-0.15736893	0.61755514	0.2417494863926987
Hippocampus	hippocampus_donor_disjoint	123	random	ENSG00000100532	1789	0.2404968181815591	-0.28998438	0.55862975	0.2454652443817023
Hippocampus	hippocampus_donor_disjoint	123	random	ENSG00000100568	1794	1.260297235342987	0.041973125	0.714354	0.3392343357377096
Hippocampus	hippocampus_donor_disjoint	123	random	ENSG00000100575	1795	0.3625516616253824	0.04932333	0.71811295	0.4477010334489057
Hippocampus	hippocampus_donor_disjoint	123	random	ENSG00000100577	1796	0.1743659654061496	-0.51325685	0.4690926	0.1757434507761852
Hippocampus	hippocampus_donor_disjoint	123	random	ENSG00000100599	1804	0.076729494565794	0.2069657	0.8019749	0.5664084410473578
Hippocampus	hippocampus_donor_disjoint	123	random	ENSG00000100605	1809	1.6319832705829138	-1.0382262	0.30312386	0.1535772454342918
Hippocampus	hippocampus_donor_disjoint	123	random	ENSG00000100678	1822	0.1611094087358152	-0.83570963	0.36016554	0.0570347257101098
Hippocampus	hippocampus_donor_disjoint	123	random	ENSG00000100767	1833	0.0902031453371081	-0.086319566	0.6509185	0.3257197389226832
Hippocampus	hippocampus_donor_disjoint	123	random	ENSG00000100784	1834	0.2286421339759789	-0.24671532	0.57737887	0.3502684063701584
Hippocampus	hippocampus_donor_disjoint	123	random	ENSG00000100796	1835	0.2860856150051595	-0.4513794	0.49271208	0.3865377094273254
Hippocampus	hippocampus_donor_disjoint	123	random	ENSG00000100815	1841	0.2257666903106136	-0.057070345	0.6650191	0.1941580904939142
Hippocampus	hippocampus_donor_disjoint	123	random	ENSG00000100823	1842	1.1165850289113222	0.21040912	0.80387557	0.5510905677517073
Hippocampus	hippocampus_donor_disjoint	123	random	ENSG00000100836	1843	0.9270624384919124	-0.5861071	0.44243294	0.1430227073649309
Hippocampus	hippocampus_donor_disjoint	123	random	ENSG00000100884	1849	2.158039401707245	-0.42811456	0.5018273	0.2586745972313658
Hippocampus	hippocampus_donor_disjoint	123	random	ENSG00000100897	1852	0.7611464405165734	-0.18136685	0.6065699	0.3691319823603832
Hippocampus	hippocampus_donor_disjoint	123	random	ENSG00000100902	1853	1.4668950100466722	-0.60027	0.4373923	0.161113266866485
Hippocampus	hippocampus_donor_disjoint	123	random	ENSG00000100911	1856	0.6358728312327269	-0.75154406	0.3863759	0.281494186080084
Hippocampus	hippocampus_donor_disjoint	123	random	ENSG00000100968	1864	0.0926751625566007	-0.13004257	0.6302383	0.4197329801159357
Hippocampus	hippocampus_donor_disjoint	123	random	ENSG00000100982	1866	0.3209170745542177	-0.045544136	0.6706344	0.4688141347363841
Hippocampus	hippocampus_donor_disjoint	123	random	ENSG00000100985	1868	0.0003397555445923	-0.47422278	0.48388717	0.1205202837084298
Hippocampus	hippocampus_donor_disjoint	123	random	ENSG00000101079	1878	1.9744121533838328	0.3800922	0.9011444	1.0120410226693
Hippocampus	hippocampus_donor_disjoint	123	random	ENSG00000101134	1887	0.2520422762042364	-0.22602504	0.586507	0.2478777395451952
Hippocampus	hippocampus_donor_disjoint	123	random	ENSG00000101138	1888	0.228383989809421	-0.43589014	0.49876645	0.4020581480729034
Hippocampus	hippocampus_donor_disjoint	123	random	ENSG00000101144	1889	0.5299462752922797	-0.20949177	0.59387714	0.4680626874741239
Hippocampus	hippocampus_donor_disjoint	123	random	ENSG00000101189	1903	0.1732556032138153	-0.90169114	0.34066534	0.0794259543611065
Hippocampus	hippocampus_donor_disjoint	123	random	ENSG00000101191	1905	0.351819060981795	-0.85076606	0.35563576	0.1686795873259219
Hippocampus	hippocampus_donor_disjoint	123	random	ENSG00000101193	1906	0.6290892555401522	-0.75770354	0.384406	0.1316833140342232
Hippocampus	hippocampus_donor_disjoint	123	random	ENSG00000101198	1909	0.7714419447016951	-0.44829604	0.49391276	0.4258970286080146
Hippocampus	hippocampus_donor_disjoint	123	random	ENSG00000101246	1914	0.672183241245731	0.1978169	0.79693913	0.3001231931446824
Hippocampus	hippocampus_donor_disjoint	123	random	ENSG00000101342	1921	0.0004101583035177	0.38562992	0.9044369	0.8070289499382253
Hippocampus	hippocampus_donor_disjoint	123	random	ENSG00000101350	1924	1.0864179862566694	-1.4406222	0.21251154	0.0479660779068368
Hippocampus	hippocampus_donor_disjoint	123	random	ENSG00000101363	1926	1.1903770774598752	-0.17118274	0.6112143	0.185749972050881
Hippocampus	hippocampus_donor_disjoint	123	random	ENSG00000101425	1935	0.0016960974254658	0.2768516	0.8411234	0.814122981849686
Hippocampus	hippocampus_donor_disjoint	123	random	ENSG00000101442	1938	0.0689198536192991	-0.031478733	0.67753166	0.5160784032389751
Hippocampus	hippocampus_donor_disjoint	123	random	ENSG00000101444	1940	0.6885597344390157	-0.43031472	0.50095975	0.1423410151737447
Hippocampus	hippocampus_donor_disjoint	123	random	ENSG00000101445	1941	0.7755303541091056	-0.6368698	0.42457834	0.1317833871633025
Hippocampus	hippocampus_donor_disjoint	123	random	ENSG00000101446	1942	0.0	-0.38428226	0.5193527	0.3341454063802331
Hippocampus	hippocampus_donor_disjoint	123	random	ENSG00000101493	1951	0.1796600503853985	-0.12827832	0.6310635	0.7488021511260244
Hippocampus	hippocampus_donor_disjoint	123	random	ENSG00000101574	1955	0.0900860351108104	-0.3433627	0.53613126	0.222738847882021
Hippocampus	hippocampus_donor_disjoint	123	random	ENSG00000101577	1956	0.669100020985363	-0.64296967	0.42247224	0.0864075579343426
Hippocampus	hippocampus_donor_disjoint	123	random	ENSG00000101596	1957	0.3090400775240541	-0.22481182	0.58704555	0.2325356656214315
Hippocampus	hippocampus_donor_disjoint	123	random	ENSG00000101608	1959	0.3958232511700184	-0.1852112	0.60482335	0.2556607234249711
Hippocampus	hippocampus_donor_disjoint	123	random	ENSG00000101695	1966	0.0391880169719784	-0.03567973	0.6754665	0.2206952924666636
Hippocampus	hippocampus_donor_disjoint	123	random	ENSG00000101751	1969	0.1640502184145354	0.32935315	0.8713221	0.5446562353283938
Hippocampus	hippocampus_donor_disjoint	123	random	ENSG00000101842	1975	0.0046894146173708	-0.2119152	0.5927926	0.2811833134263146
Hippocampus	hippocampus_donor_disjoint	123	random	ENSG00000101945	1995	0.0779424768081393	-0.03100044	0.6777671	0.3189750016741552
Hippocampus	hippocampus_donor_disjoint	123	random	ENSG00000102053	2013	0.2299262175671875	0.2673765	0.8357452	0.5968145336875622
Hippocampus	hippocampus_donor_disjoint	123	random	ENSG00000102172	2030	0.7253420399441151	-0.67542213	0.41140842	0.1245315196979444
Hippocampus	hippocampus_donor_disjoint	123	random	ENSG00000102241	2036	1.0883308012221036	-0.93313503	0.33168846	0.0950057572526729
Hippocampus	hippocampus_donor_disjoint	123	random	ENSG00000102316	2046	1.5452176921486471	-0.20630915	0.59530365	0.1705736005183567
Hippocampus	hippocampus_donor_disjoint	123	random	ENSG00000102383	2051	0.0705281422566195	-0.6536648	0.41879985	0.1397551140947986
Hippocampus	hippocampus_donor_disjoint	123	random	ENSG00000102390	2055	0.1733510120865306	-0.575671	0.44617662	0.1124251310952917
Hippocampus	hippocampus_donor_disjoint	123	random	ENSG00000102524	2060	0.0382811060286753	-1.2104774	0.26086697	0.0874464699179922
Hippocampus	hippocampus_donor_disjoint	123	random	ENSG00000102575	2061	0.0092239384516798	-0.3572628	0.53038627	0.1822837155964471
Hippocampus	hippocampus_donor_disjoint	123	random	ENSG00000102710	2066	0.242783421379782	-0.5935472	0.43977922	0.1026082908535304
Hippocampus	hippocampus_donor_disjoint	123	random	ENSG00000102781	2070	0.3120379240897137	-0.03217992	0.67718667	0.2734947343847329
Hippocampus	hippocampus_donor_disjoint	123	random	ENSG00000102878	2076	0.3181568796098786	-0.31872115	0.5464311	0.2759897971574145
Hippocampus	hippocampus_donor_disjoint	123	random	ENSG00000102886	2079	0.0391188766432357	-0.37832496	0.52177024	0.1189406325780222
Hippocampus	hippocampus_donor_disjoint	123	random	ENSG00000102904	2087	0.1083746417502504	-1.0324372	0.30464092	0.0918821185234043
Hippocampus	hippocampus_donor_disjoint	123	random	ENSG00000102974	2098	0.3418557807734885	-0.5472434	0.4565019	0.1246279883861084
Hippocampus	hippocampus_donor_disjoint	123	random	ENSG00000102978	2100	0.7593727320345776	-0.5448591	0.45737642	0.2209307974085209
Hippocampus	hippocampus_donor_disjoint	123	random	ENSG00000103024	2107	1.2765492034193444	-0.34442922	0.5356888	0.2025683192019307
Hippocampus	hippocampus_donor_disjoint	123	random	ENSG00000103061	2117	0.1759189967395497	-0.3263852	0.5432118	0.4365175645692422
Hippocampus	hippocampus_donor_disjoint	123	random	ENSG00000103064	2118	0.1928996194919976	0.25664222	0.82967895	0.492450808557755
Hippocampus	hippocampus_donor_disjoint	123	random	ENSG00000103091	2122	0.312100353827497	-0.8330043	0.3609845	0.1784243663204294
Hippocampus	hippocampus_donor_disjoint	123	random	ENSG00000103111	2123	0.471450783983628	-0.6417325	0.42289868	0.2418843188063065
Hippocampus	hippocampus_donor_disjoint	123	random	ENSG00000103154	2129	0.7650258029382725	-1.0401747	0.30261472	0.0608965545820568
Hippocampus	hippocampus_donor_disjoint	123	random	ENSG00000103196	2137	0.0389686505628694	0.0041767024	0.6952377	0.4665362138663681
Hippocampus	hippocampus_donor_disjoint	123	random	ENSG00000103202	2140	0.7860172919294958	-0.37265107	0.52408075	0.5062640520892587
Hippocampus	hippocampus_donor_disjoint	123	random	ENSG00000103241	2144	0.0232780099196449	-0.14039226	0.62541276	0.3207255175967386
Hippocampus	hippocampus_donor_disjoint	123	random	ENSG00000103248	2145	0.1219251286928875	0.80135983	1.172039	1.0435543428797711
Hippocampus	hippocampus_donor_disjoint	123	random	ENSG00000103257	2148	0.8448119418051414	-0.8739588	0.34875104	0.1478113776680424
Hippocampus	hippocampus_donor_disjoint	123	random	ENSG00000103260	2149	2.934827522670132	-0.106873006	0.6411377	0.1539859261885326
Hippocampus	hippocampus_donor_disjoint	123	random	ENSG00000103264	2150	0.6313561036920078	-0.4142412	0.5073244	0.2061107215507381
Hippocampus	hippocampus_donor_disjoint	123	random	ENSG00000103326	2159	0.2022089399464607	0.21194305	0.80472326	0.6215420749514786
Hippocampus	hippocampus_donor_disjoint	123	random	ENSG00000103363	2166	4.343163855751405	-0.04266858	0.67204046	0.597688030190228
Hippocampus	hippocampus_donor_disjoint	123	random	ENSG00000103365	2167	0.4592869786873271	-0.95209944	0.32637134	0.1083545357830756
Hippocampus	hippocampus_donor_disjoint	123	random	ENSG00000103375	2168	0.014279048939008	0.4145863	0.92177343	0.8820625311853686
Hippocampus	hippocampus_donor_disjoint	123	random	ENSG00000103404	2170	0.2556760637988221	-0.6665395	0.4144132	0.170737189973994
Hippocampus	hippocampus_donor_disjoint	123	random	ENSG00000103460	2175	0.1351827717846869	-0.28187743	0.5621076	0.2276768140261055
Hippocampus	hippocampus_donor_disjoint	123	random	ENSG00000103490	2179	0.1031927673846139	-0.5808232	0.44432527	0.1725583109026147
Hippocampus	hippocampus_donor_disjoint	123	random	ENSG00000103522	2187	0.0079538167127052	-0.45393908	0.49171704	0.440082230215744
Hippocampus	hippocampus_donor_disjoint	123	random	ENSG00000103534	2189	0.0098349395666158	-0.86781186	0.3505648	0.1237475133891339
Hippocampus	hippocampus_donor_disjoint	123	random	ENSG00000103540	2190	0.4652212894278964	0.31146854	0.8609593	0.5099145314646759
Hippocampus	hippocampus_donor_disjoint	123	random	ENSG00000103550	2193	0.1761837568148033	-0.1729756	0.6103948	0.1489388616019907
Hippocampus	hippocampus_donor_disjoint	123	random	ENSG00000103740	2204	0.5241782479562247	-0.825144	0.3633728	0.1854910633692759
Hippocampus	hippocampus_donor_disjoint	123	random	ENSG00000103995	2212	0.0161236423130715	0.3031258	0.856152	0.4393809414248255
Hippocampus	hippocampus_donor_disjoint	123	random	ENSG00000104044	2214	0.0174941296678739	-0.67296326	0.41223845	0.2438163026674313
Hippocampus	hippocampus_donor_disjoint	123	random	ENSG00000104055	2216	0.0033466843090404	-0.2958748	0.5561128	0.2713251680982748
Hippocampus	hippocampus_donor_disjoint	123	random	ENSG00000104133	2223	0.248779365673142	-0.022449192	0.68198556	0.591148473181329
Hippocampus	hippocampus_donor_disjoint	123	random	ENSG00000104205	2230	0.2875304817739633	-0.117869414	0.6359481	0.1976003397136407
Hippocampus	hippocampus_donor_disjoint	123	random	ENSG00000104267	2235	0.7487051670176941	0.09214641	0.74028134	0.358727869363203
Hippocampus	hippocampus_donor_disjoint	123	random	ENSG00000104343	2238	0.6943472326091473	-0.6447988	0.42184234	0.2255872211733365
Hippocampus	hippocampus_donor_disjoint	123	random	ENSG00000104723	2249	1.350082812351633	-0.17311797	0.61032975	0.2263616341981154
Hippocampus	hippocampus_donor_disjoint	123	random	ENSG00000104805	2256	1.0779190261910463	0.1628378	0.777877	0.4898186888983808
Hippocampus	hippocampus_donor_disjoint	123	random	ENSG00000104814	2259	0.0277202925085607	0.21483074	0.8063205	0.3219371307447323
Hippocampus	hippocampus_donor_disjoint	123	random	ENSG00000104826	2263	0.0	0.34183365	0.8785997	0.4506698190223611
Hippocampus	hippocampus_donor_disjoint	123	random	ENSG00000104951	2292	0.011388727878177	-0.32561052	0.54353654	0.2467104681971423
Hippocampus	hippocampus_donor_disjoint	123	random	ENSG00000104953	2293	0.0105837601250316	-0.8575929	0.35359755	0.155938030610397
Hippocampus	hippocampus_donor_disjoint	123	random	ENSG00000104969	2297	1.0224161409891497	0.07962175	0.7337503	0.2493644351610045
Hippocampus	hippocampus_donor_disjoint	123	random	ENSG00000105063	2308	0.893981016842372	0.09611897	0.74236107	0.7764417265149954
Hippocampus	hippocampus_donor_disjoint	123	random	ENSG00000105072	2309	0.0688783082468185	-0.8000592	0.37108234	0.0970750399871998
Hippocampus	hippocampus_donor_disjoint	123	random	ENSG00000105137	2317	0.0460948620705774	0.03564925	0.7111307	0.4056639682491728
Hippocampus	hippocampus_donor_disjoint	123	random	ENSG00000105141	2318	0.0	-0.31980854	0.5459735	0.3566740697855395
Hippocampus	hippocampus_donor_disjoint	123	random	ENSG00000105176	2323	0.5481354341595666	-0.8211732	0.36458424	0.1627498455723176
Hippocampus	hippocampus_donor_disjoint	123	random	ENSG00000105270	2338	2.6360379966715715	-0.07777089	0.6550176	0.3305294230605154
Hippocampus	hippocampus_donor_disjoint	123	random	ENSG00000105290	2341	3.7640239974946983	-0.44811103	0.49398488	0.1233005295779779
Hippocampus	hippocampus_donor_disjoint	123	random	ENSG00000105364	2349	0.9153852313819004	-0.5446331	0.4574594	0.2835930652146342
Hippocampus	hippocampus_donor_disjoint	123	random	ENSG00000105369	2351	0.0035251655893724	-0.82789975	0.362534	0.1962577164143129
Hippocampus	hippocampus_donor_disjoint	123	random	ENSG00000105383	2359	0.0188911786993625	0.2390609	0.81980443	0.7463664257228912
Hippocampus	hippocampus_donor_disjoint	123	random	ENSG00000105388	2360	0.0004650518726379	-0.5285244	0.46340322	0.1648629097115156
Hippocampus	hippocampus_donor_disjoint	123	random	ENSG00000105393	2362	1.237529599135342	0.113854185	0.7516937	0.4313948367187433
Hippocampus	hippocampus_donor_disjoint	123	random	ENSG00000105401	2365	1.3889635586331457	-0.4643878	0.4876715	0.3923016737657285
Hippocampus	hippocampus_donor_disjoint	123	random	ENSG00000105447	2374	0.2452508984018527	-0.07695426	0.6554101	0.3124261692953227
Hippocampus	hippocampus_donor_disjoint	123	random	ENSG00000105464	2375	0.0588279004794068	-0.59361327	0.43975574	0.1577853340427098
Hippocampus	hippocampus_donor_disjoint	123	random	ENSG00000105509	2384	0.0664442203350403	-0.52166736	0.46595174	0.1156189273627156
Hippocampus	hippocampus_donor_disjoint	123	random	ENSG00000105538	2390	0.0874579353960093	-0.7988561	0.37145546	0.0768238175082416
Hippocampus	hippocampus_donor_disjoint	123	random	ENSG00000105556	2393	0.2184190517429773	-1.3316475	0.23431444	0.0674960122666254
Hippocampus	hippocampus_donor_disjoint	123	random	ENSG00000105559	2394	0.0544766939201074	-0.6805888	0.4096688	0.122327269172609
Hippocampus	hippocampus_donor_disjoint	123	random	ENSG00000105576	2396	1.3777497561130527	-0.90943426	0.33843604	0.1585296453427684
Hippocampus	hippocampus_donor_disjoint	123	random	ENSG00000105605	2398	0.6339405127636148	-0.33888453	0.53799206	0.2913817766226086
Hippocampus	hippocampus_donor_disjoint	123	random	ENSG00000105612	2401	0.2898366807418351	0.25881776	0.83090615	0.6971702411619285
Hippocampus	hippocampus_donor_disjoint	123	random	ENSG00000105619	2405	1.1289937099814	0.19484968	0.7953103	0.4826009845525061
Hippocampus	hippocampus_donor_disjoint	123	random	ENSG00000105641	2408	0.0065383967071643	-0.31586587	0.5476341	0.3030870341815185
Hippocampus	hippocampus_donor_disjoint	123	random	ENSG00000105642	2409	0.8749976477887123	-0.09484023	0.646851	0.4389066267593108
Hippocampus	hippocampus_donor_disjoint	123	random	ENSG00000105679	2424	0.011172614477582	-0.48805344	0.47860408	0.1572956677081972
Hippocampus	hippocampus_donor_disjoint	123	random	ENSG00000105695	2425	0.835482467781516	-0.922831	0.33460796	0.0522626717847386
Hippocampus	hippocampus_donor_disjoint	123	random	ENSG00000105698	2428	1.3289245844350728	-0.31262356	0.54900265	0.2667925160173412
Hippocampus	hippocampus_donor_disjoint	123	random	ENSG00000105699	2429	0.1003917242675361	0.19676311	0.79636043	0.4183902542896679
Hippocampus	hippocampus_donor_disjoint	123	random	ENSG00000105723	2438	1.1874976437670746	-0.603401	0.43628415	0.1906276680498733
Hippocampus	hippocampus_donor_disjoint	123	random	ENSG00000105767	2445	1.0709734327111595	-0.18808895	0.60351837	0.2440184897046386
Hippocampus	hippocampus_donor_disjoint	123	random	ENSG00000105771	2446	0.3756370302307826	-0.3925868	0.5159969	0.2086109207731294
Hippocampus	hippocampus_donor_disjoint	123	random	ENSG00000105808	2451	0.0327727325621634	-0.31368607	0.54855394	0.473159065789785
Hippocampus	hippocampus_donor_disjoint	123	random	ENSG00000105810	2452	0.1097691328049235	-0.3506416	0.533117	0.4086920456893821
Hippocampus	hippocampus_donor_disjoint	123	random	ENSG00000105835	2457	0.5312847036728177	0.18984784	0.79256964	0.4366121384108706
Hippocampus	hippocampus_donor_disjoint	123	random	ENSG00000105851	2458	0.0227608853837574	-0.23280208	0.5835055	0.3632079094545441
Hippocampus	hippocampus_donor_disjoint	123	random	ENSG00000105856	2462	0.2501728900948879	-0.3377336	0.53847116	0.2788434735313523
Hippocampus	hippocampus_donor_disjoint	123	random	ENSG00000105974	2479	0.101903973727297	-0.15170051	0.62017083	0.4143884270141005
Hippocampus	hippocampus_donor_disjoint	123	random	ENSG00000106013	2488	0.009655215682941	-0.17932063	0.607501	0.727918901276058
Hippocampus	hippocampus_donor_disjoint	123	random	ENSG00000106034	2491	0.0299185182292577	0.3651551	0.89230025	0.5028014143704685
Hippocampus	hippocampus_donor_disjoint	123	random	ENSG00000106049	2492	0.2062520701471805	-0.7485926	0.38732275	0.1403365964983442
Hippocampus	hippocampus_donor_disjoint	123	random	ENSG00000106078	2497	0.8937220925773728	-1.0303671	0.30518493	0.1171704092901885
Hippocampus	hippocampus_donor_disjoint	123	random	ENSG00000106144	2505	0.0766461074939787	-0.6501265	0.42001197	0.2791817358849609
Hippocampus	hippocampus_donor_disjoint	123	random	ENSG00000106153	2506	3.8169120435795487	-0.07760784	0.65509593	0.3342358908544505
Hippocampus	hippocampus_donor_disjoint	123	random	ENSG00000106236	2509	1.997477455270236	-0.47145912	0.48494825	0.3128990464056781
Hippocampus	hippocampus_donor_disjoint	123	random	ENSG00000106245	2511	1.0600329900837169	-1.0545857	0.2988718	0.240822379550116
Hippocampus	hippocampus_donor_disjoint	123	random	ENSG00000106266	2516	0.1995186503523011	-0.7662894	0.38167387	0.0427149898308847
Hippocampus	hippocampus_donor_disjoint	123	random	ENSG00000106462	2547	0.0195627774395215	-0.35406345	0.5317044	0.3096026312606389
Hippocampus	hippocampus_donor_disjoint	123	random	ENSG00000106524	2553	0.4065153557079526	-0.70935726	0.40009087	0.2809583337016338
Hippocampus	hippocampus_donor_disjoint	123	random	ENSG00000106541	2558	0.0	-0.45706138	0.49050543	0.2738032966079512
Hippocampus	hippocampus_donor_disjoint	123	random	ENSG00000106554	2560	0.391220805298433	-1.0767657	0.29318863	0.2979847135888052
Hippocampus	hippocampus_donor_disjoint	123	random	ENSG00000106571	2563	0.0689689232941288	0.1675893	0.7804485	0.6860938848304149
Hippocampus	hippocampus_donor_disjoint	123	random	ENSG00000106603	2566	0.6295447148466448	-0.18682314	0.6040921	0.2341311385774397
Hippocampus	hippocampus_donor_disjoint	123	random	ENSG00000106636	2575	0.8722957457235649	-0.66908854	0.41354915	0.1641700316995525
Hippocampus	hippocampus_donor_disjoint	123	random	ENSG00000106829	2580	0.4050267333539512	0.14522319	0.7683927	0.2346448821958098
Hippocampus	hippocampus_donor_disjoint	123	random	ENSG00000107020	2584	0.1865788640768085	-0.31592116	0.5476108	0.116877627467335
Hippocampus	hippocampus_donor_disjoint	123	random	ENSG00000107104	2588	0.2285058935301247	0.27371243	0.83933914	0.6082081742694349
Hippocampus	hippocampus_donor_disjoint	123	random	ENSG00000107165	2592	0.0092051392973222	-0.97693783	0.31951654	0.0931259543836265
Hippocampus	hippocampus_donor_disjoint	123	random	ENSG00000107341	2603	0.832809365409688	-0.58883774	0.4414575	0.1778760858598486
Hippocampus	hippocampus_donor_disjoint	123	random	ENSG00000107537	2613	0.2657069778270263	-0.35173425	0.5326656	0.331281841259595
Hippocampus	hippocampus_donor_disjoint	123	random	ENSG00000107611	2621	0.024166935072431	-0.20561416	0.59561545	0.2511075187405186
Hippocampus	hippocampus_donor_disjoint	123	random	ENSG00000107625	2623	0.3404686520633541	-0.80447567	0.36971524	0.0984250023166152
Hippocampus	hippocampus_donor_disjoint	123	random	ENSG00000107672	2627	0.193054919853221	-0.1905063	0.6024238	0.3373072132908866
Hippocampus	hippocampus_donor_disjoint	123	random	ENSG00000107719	2629	0.1512058703217194	-0.5078659	0.47111455	0.084885462604341
Hippocampus	hippocampus_donor_disjoint	123	random	ENSG00000107731	2630	0.2217758715889213	-0.8093016	0.36822617	0.2031535645975952
Hippocampus	hippocampus_donor_disjoint	123	random	ENSG00000107816	2639	0.4767008256567993	-0.10747932	0.6408508	0.4669748815415264
Hippocampus	hippocampus_donor_disjoint	123	random	ENSG00000107819	2640	0.8977568256479327	-0.039955735	0.6733689	0.4914945278898053
Hippocampus	hippocampus_donor_disjoint	123	random	ENSG00000107829	2642	0.7318586552455891	-0.080607295	0.6536555	0.2443814462316629
Hippocampus	hippocampus_donor_disjoint	123	random	ENSG00000107854	2645	0.5420539494804023	-0.048427913	0.66922635	0.6464410270403284
Hippocampus	hippocampus_donor_disjoint	123	random	ENSG00000107862	2647	0.6711589508084445	0.2648636	0.8343226	0.6725242720056012
Hippocampus	hippocampus_donor_disjoint	123	random	ENSG00000107863	2648	1.6464638420728848	-0.2987753	0.5548766	0.532987180186246
Hippocampus	hippocampus_donor_disjoint	123	random	ENSG00000107874	2651	1.231738649291097	-1.370039	0.22641583	0.0504248809829432
Hippocampus	hippocampus_donor_disjoint	123	random	ENSG00000107929	2656	0.553854642453234	0.1029589	0.7459511	0.779911076377725
Hippocampus	hippocampus_donor_disjoint	123	random	ENSG00000107938	2658	0.1977166508727978	-0.53161055	0.46225983	0.1367508869304762
Hippocampus	hippocampus_donor_disjoint	123	random	ENSG00000107959	2663	0.8730335448097061	0.005386319	0.695844	0.2309703556545348
Hippocampus	hippocampus_donor_disjoint	123	random	ENSG00000108001	2667	0.0013897076060866	0.7012233	1.1040037	0.8647048879033631
Hippocampus	hippocampus_donor_disjoint	123	random	ENSG00000108100	2676	1.0468388989818074	-0.04869647	0.66909534	0.5399789589776706
Hippocampus	hippocampus_donor_disjoint	123	random	ENSG00000108309	2690	2.823916380130366	0.16883391	0.78112304	0.4063962276005611
Hippocampus	hippocampus_donor_disjoint	123	random	ENSG00000108312	2691	0.8888295053955781	-0.48218703	0.48083946	0.3464489118390015
Hippocampus	hippocampus_donor_disjoint	123	random	ENSG00000108344	2693	0.9714222321423592	-1.0734606	0.29402956	0.1328198732213468
Hippocampus	hippocampus_donor_disjoint	123	random	ENSG00000108381	2699	0.2820411817606796	-0.73331064	0.39225572	0.1085445317276821
Hippocampus	hippocampus_donor_disjoint	123	random	ENSG00000108424	2706	1.1634366495748634	-0.42764145	0.502014	0.2338365302183893
Hippocampus	hippocampus_donor_disjoint	123	random	ENSG00000108439	2708	0.7213559248837004	-0.44966933	0.49337772	0.2755031482666688
Hippocampus	hippocampus_donor_disjoint	123	random	ENSG00000108587	2728	0.2467751611061895	-0.617028	0.4314873	0.163608611311945
Hippocampus	hippocampus_donor_disjoint	123	random	ENSG00000108592	2731	0.1456927794243716	-0.56931883	0.44846764	0.1042081901425291
Hippocampus	hippocampus_donor_disjoint	123	random	ENSG00000108639	2734	0.3945779735539235	-1.7411827	0.16153444	0.0673773079626108
Hippocampus	hippocampus_donor_disjoint	123	random	ENSG00000108669	2738	0.5752261033343488	-0.86935514	0.3501087	0.0573448922501792
Hippocampus	hippocampus_donor_disjoint	123	random	ENSG00000108797	2750	1.8779262451269585	-0.19236213	0.6015844	0.1647269703775197
Hippocampus	hippocampus_donor_disjoint	123	random	ENSG00000108861	2767	1.1744921426880317	-0.025133062	0.6806596	0.4638988195052084
Hippocampus	hippocampus_donor_disjoint	123	random	ENSG00000108883	2768	0.6360594665741036	-0.5793325	0.4448603	0.2855828204368711
Hippocampus	hippocampus_donor_disjoint	123	random	ENSG00000108946	2771	2.946138752180389	-0.50026506	0.4739769	0.2479868468502801
Hippocampus	hippocampus_donor_disjoint	123	random	ENSG00000108961	2776	0.4368678224627945	-0.29840398	0.55503476	0.2205250644950343
Hippocampus	hippocampus_donor_disjoint	123	random	ENSG00000109072	2786	0.0160927686627732	0.20032145	0.79831564	0.7647902324979842
Hippocampus	hippocampus_donor_disjoint	123	random	ENSG00000109118	2797	0.188775797478113	-1.166102	0.27123183	0.2156031469936793
Hippocampus	hippocampus_donor_disjoint	123	random	ENSG00000109180	2801	2.615113764823385	-0.35616678	0.5308375	0.2136694458316518
Hippocampus	hippocampus_donor_disjoint	123	random	ENSG00000109320	2809	0.1049059874379567	0.092686996	0.74056417	0.4503634592186435
Hippocampus	hippocampus_donor_disjoint	123	random	ENSG00000109475	2823	6.595450328585672	-0.27454865	0.56526554	0.1977170144780429
Hippocampus	hippocampus_donor_disjoint	123	random	ENSG00000109576	2828	0.1262053106454417	-0.5885182	0.44157156	0.3105339133812291
Hippocampus	hippocampus_donor_disjoint	123	random	ENSG00000109654	2831	2.523602912413748	0.26698485	0.8355234	0.5379067647774985
Hippocampus	hippocampus_donor_disjoint	123	random	ENSG00000109762	2837	0.2719199497898668	0.07507907	0.7313912	0.3552313169453349
Hippocampus	hippocampus_donor_disjoint	123	random	ENSG00000109775	2839	0.3372766917469798	0.9652999	1.2880129	0.7769540807693331
Hippocampus	hippocampus_donor_disjoint	123	random	ENSG00000109787	2840	0.3489648058698125	-0.43706194	0.49830642	0.2024563737453456
Hippocampus	hippocampus_donor_disjoint	123	random	ENSG00000109790	2841	0.5783784207942898	-0.44552347	0.4949943	0.1955880538196997
Hippocampus	hippocampus_donor_disjoint	123	random	ENSG00000109846	2845	3.410588413001133	-0.67716366	0.4108214	0.0476882566118194
Hippocampus	hippocampus_donor_disjoint	123	random	ENSG00000109854	2846	0.2749705802528755	-1.0225754	0.30724016	0.1391456915711094
Hippocampus	hippocampus_donor_disjoint	123	random	ENSG00000110011	2856	0.4671149833424462	-0.52084464	0.46625823	0.251514634205341
Hippocampus	hippocampus_donor_disjoint	123	random	ENSG00000110075	2869	0.4885612312297299	-0.1438164	0.62382215	0.6711815820173449
Hippocampus	hippocampus_donor_disjoint	123	random	ENSG00000110076	2870	1.9008350279138235	-0.1166448	0.63652456	0.2986108230312609
Hippocampus	hippocampus_donor_disjoint	123	random	ENSG00000110080	2873	0.2348505845090407	0.04363508	0.7152027	0.8120020537911412
Hippocampus	hippocampus_donor_disjoint	123	random	ENSG00000110090	2874	0.2029269102562074	-0.09004754	0.64913666	0.5101720787690546
Hippocampus	hippocampus_donor_disjoint	123	random	ENSG00000110104	2876	0.1586495023063036	0.19469051	0.79522306	0.6001363925262924
Hippocampus	hippocampus_donor_disjoint	123	random	ENSG00000110321	2891	2.773810499395974	-0.46791857	0.48631027	0.2284681429269598
Hippocampus	hippocampus_donor_disjoint	123	random	ENSG00000110446	2900	0.0972370627388827	-0.5846258	0.4429628	0.2378600763223468
Hippocampus	hippocampus_donor_disjoint	123	random	ENSG00000110660	2904	0.0960324962453909	-0.7177824	0.39732063	0.0532252697368669
Hippocampus	hippocampus_donor_disjoint	123	random	ENSG00000110675	2905	1.6167501187830953	-0.24440892	0.5783912	0.192934101891855
Hippocampus	hippocampus_donor_disjoint	123	random	ENSG00000110697	2909	0.5959329883803697	0.23427679	0.8171307	0.296985673500807
Hippocampus	hippocampus_donor_disjoint	123	random	ENSG00000110711	2911	0.5542333582681235	-0.21301328	0.59230167	0.3964655977766534
Hippocampus	hippocampus_donor_disjoint	123	random	ENSG00000110713	2912	0.1961988997462721	-0.27132872	0.5666571	0.2228495010075123
Hippocampus	hippocampus_donor_disjoint	123	random	ENSG00000110871	2928	0.2302120049165616	-0.50776505	0.47115245	0.1629807062362511
Hippocampus	hippocampus_donor_disjoint	123	random	ENSG00000110900	2933	0.0478447940669654	-0.7130161	0.3988859	0.1602221318213785
Hippocampus	hippocampus_donor_disjoint	123	random	ENSG00000110911	2935	0.6090055737051222	-0.22384317	0.5874758	0.3036398494810871
Hippocampus	hippocampus_donor_disjoint	123	random	ENSG00000110944	2941	0.0063145658663043	0.16134988	0.77707285	0.4025534646639629
Hippocampus	hippocampus_donor_disjoint	123	random	ENSG00000111012	2945	0.0042931296735046	-0.24749187	0.57703835	0.2093235727960217
Hippocampus	hippocampus_donor_disjoint	123	random	ENSG00000111231	2959	0.2161259592431759	0.1456593	0.7686265	0.2960221568730458
Hippocampus	hippocampus_donor_disjoint	123	random	ENSG00000111291	2970	0.0	0.53207177	0.9941609	0.5971335978082373
Hippocampus	hippocampus_donor_disjoint	123	random	ENSG00000111335	2976	0.0295767044335889	0.5775325	1.0230395	0.5931072605976285
Hippocampus	hippocampus_donor_disjoint	123	random	ENSG00000111341	2978	0.2815560671284549	-0.3869805	0.51826054	0.2347816656240589
Hippocampus	hippocampus_donor_disjoint	123	random	ENSG00000111344	2979	0.7281891407609797	-0.48628694	0.47927636	0.1391621112539551
Hippocampus	hippocampus_donor_disjoint	123	random	ENSG00000111432	2988	0.0091908247822045	0.07168202	0.72963035	0.8607265838437009
Hippocampus	hippocampus_donor_disjoint	123	random	ENSG00000111481	2992	1.0255824584820594	0.19197674	0.7937354	0.4600376033221708
Hippocampus	hippocampus_donor_disjoint	123	random	ENSG00000111540	2996	1.530880719311582	-0.08193475	0.6530187	0.4785111762555328
Hippocampus	hippocampus_donor_disjoint	123	random	ENSG00000111581	2998	0.1249489273178268	-0.33795437	0.53837925	0.4334491259600348
Hippocampus	hippocampus_donor_disjoint	123	random	ENSG00000111647	3003	0.4880836806693839	-0.23212945	0.5838029	0.304115816197646
Hippocampus	hippocampus_donor_disjoint	123	random	ENSG00000111664	3004	0.1310083475871565	-0.05560303	0.6657321	0.3316187060933431
Hippocampus	hippocampus_donor_disjoint	123	random	ENSG00000111667	3006	1.1127801818945633	-0.20977724	0.59374934	0.4906884429467691
Hippocampus	hippocampus_donor_disjoint	123	random	ENSG00000111679	3012	0.0632685347926065	-0.052699227	0.6671447	0.3319441217734662
Hippocampus	hippocampus_donor_disjoint	123	random	ENSG00000111707	3016	0.3215479345333571	-0.14060888	0.6253121	0.4669877435835152
Hippocampus	hippocampus_donor_disjoint	123	random	ENSG00000111725	3019	0.2621029116917729	-0.7748056	0.37897968	0.1682214066754717
Hippocampus	hippocampus_donor_disjoint	123	random	ENSG00000111729	3023	0.0400244040438222	-0.9481452	0.32747403	0.1603137335428942
Hippocampus	hippocampus_donor_disjoint	123	random	ENSG00000111802	3036	0.456700842909791	-0.28853622	0.5592498	0.272887719625988
Hippocampus	hippocampus_donor_disjoint	123	random	ENSG00000112033	3047	0.3194788204834194	0.0222168	0.7043173	0.4802824990017313
Hippocampus	hippocampus_donor_disjoint	123	random	ENSG00000112039	3048	0.0444898773494171	-0.54791856	0.4562545	0.2027393367233803
Hippocampus	hippocampus_donor_disjoint	123	random	ENSG00000112167	3065	0.1925687595620579	-0.6731157	0.41218698	0.203880680211736
Hippocampus	hippocampus_donor_disjoint	123	random	ENSG00000112186	3069	2.101290574160513	-0.565045	0.4500143	0.2138594708538739
Hippocampus	hippocampus_donor_disjoint	123	random	ENSG00000112208	3072	0.1047556058046107	-0.11730486	0.63621384	0.3706694346237537
Hippocampus	hippocampus_donor_disjoint	123	random	ENSG00000112212	3074	0.0	-0.4158616	0.50667995	0.1635847762878712
Hippocampus	hippocampus_donor_disjoint	123	random	ENSG00000112304	3086	0.6458647544725262	-0.54036427	0.45902866	0.2010801075804499
Hippocampus	hippocampus_donor_disjoint	123	random	ENSG00000112312	3090	0.1401687874556349	-0.34566063	0.53517824	0.3633345627422078
Hippocampus	hippocampus_donor_disjoint	123	random	ENSG00000112561	3096	0.1307424935436606	0.20739962	0.8022142	0.7689551284202358
Hippocampus	hippocampus_donor_disjoint	123	random	ENSG00000112578	3098	0.133383886294118	-0.03013428	0.6781935	0.1431022358854748
Hippocampus	hippocampus_donor_disjoint	123	random	ENSG00000112599	3099	0.0616539061508062	0.25009018	0.8259901	0.4232815278467247
Hippocampus	hippocampus_donor_disjoint	123	random	ENSG00000112640	3102	0.6634993206936668	-0.31555924	0.54776347	0.1817040165213165
Hippocampus	hippocampus_donor_disjoint	123	random	ENSG00000112651	3103	0.580047706655375	-0.33132806	0.5411431	0.2972104728823639
Hippocampus	hippocampus_donor_disjoint	123	random	ENSG00000112658	3105	0.3650693731739606	0.3269118	0.8699029	0.7175241130052876
Hippocampus	hippocampus_donor_disjoint	123	random	ENSG00000112699	3112	0.2961371207955511	-0.04077368	0.67296815	0.6572144069381376
Hippocampus	hippocampus_donor_disjoint	123	random	ENSG00000112715	3114	0.2464772962156839	0.46851152	0.9545935	0.9576908543744213
Hippocampus	hippocampus_donor_disjoint	123	random	ENSG00000112739	3115	0.5380448168323352	-0.25655997	0.5730726	0.252129770427483
Hippocampus	hippocampus_donor_disjoint	123	random	ENSG00000112837	3125	0.0249425404670585	-0.44082364	0.49683186	0.1890820634836962
Hippocampus	hippocampus_donor_disjoint	123	random	ENSG00000112851	3126	0.7715414736513527	0.15584974	0.77410513	0.2688965270339441
Hippocampus	hippocampus_donor_disjoint	123	random	ENSG00000112855	3128	0.2123196417799132	-0.929454	0.33272895	0.0769756131258038
Hippocampus	hippocampus_donor_disjoint	123	random	ENSG00000112877	3130	0.063892543787561	-0.6234015	0.4292583	0.1289615040735769
Hippocampus	hippocampus_donor_disjoint	123	random	ENSG00000112972	3132	2.0236027305794475	-0.22584854	0.58658534	0.3981020820791148
Hippocampus	hippocampus_donor_disjoint	123	random	ENSG00000112992	3136	0.8217743188825462	-0.66689694	0.41429198	0.297127005750489
Hippocampus	hippocampus_donor_disjoint	123	random	ENSG00000113205	3152	0.059932959538176	-0.4197184	0.50514865	0.2299119973103704
Hippocampus	hippocampus_donor_disjoint	123	random	ENSG00000113231	3156	0.715805586354527	-0.5274477	0.46380267	0.1645796212513042
Hippocampus	hippocampus_donor_disjoint	123	random	ENSG00000113248	3158	0.0324490402666012	-0.52143645	0.46603775	0.1625673027965004
Hippocampus	hippocampus_donor_disjoint	123	random	ENSG00000113262	3160	0.0	-0.77660626	0.37841204	0.1322092936223228
Hippocampus	hippocampus_donor_disjoint	123	random	ENSG00000113272	3163	0.0388878989547354	-0.7684916	0.38097566	0.1108536800144256
Hippocampus	hippocampus_donor_disjoint	123	random	ENSG00000113312	3170	1.0085120261021658	-0.8300653	0.36187595	0.1769216867950158
Hippocampus	hippocampus_donor_disjoint	123	random	ENSG00000113319	3172	0.6876125503509852	-0.42200175	0.50424373	0.2086813902604187
Hippocampus	hippocampus_donor_disjoint	123	random	ENSG00000113369	3177	0.2609180675088474	0.0085921325	0.6974525	0.3625788186699685
Hippocampus	hippocampus_donor_disjoint	123	random	ENSG00000113448	3182	0.2713664078669433	-0.630222	0.42688313	0.1697462319075651
Hippocampus	hippocampus_donor_disjoint	123	random	ENSG00000113504	3183	0.1485071085599268	-0.5050134	0.4721872	0.2916317250686653
Hippocampus	hippocampus_donor_disjoint	123	random	ENSG00000113575	3190	2.1514928002961886	-0.9561441	0.32524672	0.0525280687017111
Hippocampus	hippocampus_donor_disjoint	123	random	ENSG00000113583	3193	0.4374616553381915	-1.0393789	0.3028226	0.0849279636175436
Hippocampus	hippocampus_donor_disjoint	123	random	ENSG00000113615	3197	0.1693680823287847	-0.21435735	0.5917012	0.648396793770493
Hippocampus	hippocampus_donor_disjoint	123	random	ENSG00000113719	3205	0.5278893320093416	-0.9189001	0.3357274	0.0838290836235246
Hippocampus	hippocampus_donor_disjoint	123	random	ENSG00000113722	3207	0.0	-0.3904968	0.51683986	0.1936660880735189
Hippocampus	hippocampus_donor_disjoint	123	random	ENSG00000113734	3209	0.1313664866175632	-0.718485	0.3970903	0.1900907526919278
Hippocampus	hippocampus_donor_disjoint	123	random	ENSG00000113790	3215	0.0498009897115808	0.1949266	0.7953525	0.6246457165281681
Hippocampus	hippocampus_donor_disjoint	123	random	ENSG00000113812	3218	0.131304730562043	-0.5886938	0.44150886	0.1007776921119799
Hippocampus	hippocampus_donor_disjoint	123	random	ENSG00000114030	3230	0.6705966781911197	-0.7543632	0.38547328	0.1340890890763774
Hippocampus	hippocampus_donor_disjoint	123	random	ENSG00000114200	3232	0.1560878648735426	-0.7366622	0.39116946	0.1374315159442142
Hippocampus	hippocampus_donor_disjoint	123	random	ENSG00000114251	3235	0.1444888734062827	0.22549836	0.8122391	0.7780158021167287
Hippocampus	hippocampus_donor_disjoint	123	random	ENSG00000114279	3236	1.0359755467494691	-1.3211596	0.23651433	0.0407577035982897
Hippocampus	hippocampus_donor_disjoint	123	random	ENSG00000114331	3238	0.4121754612175273	-0.45689654	0.49056935	0.3781792146047595
Hippocampus	hippocampus_donor_disjoint	123	random	ENSG00000114354	3240	1.1225245528033785	0.12284638	0.7564556	0.6909703369107959
Hippocampus	hippocampus_donor_disjoint	123	random	ENSG00000114455	3247	0.0041563468857902	-0.36171564	0.52855575	0.2343505837777574
Hippocampus	hippocampus_donor_disjoint	123	random	ENSG00000114544	3254	1.0742220831102718	-0.09453007	0.64699876	0.4842091176845572
Hippocampus	hippocampus_donor_disjoint	123	random	ENSG00000114771	3261	0.0003943458524293	0.30338934	0.85630363	0.945472123324778
Hippocampus	hippocampus_donor_disjoint	123	random	ENSG00000114805	3264	0.0900499950129837	-0.5205545	0.4663664	0.1578613891108932
Hippocampus	hippocampus_donor_disjoint	123	random	ENSG00000114904	3271	0.2522885714506716	0.17780341	0.7859954	0.4819678912384302
Hippocampus	hippocampus_donor_disjoint	123	random	ENSG00000115084	3272	0.3944246314820789	-0.13724338	0.62687814	0.4494928612976162
Hippocampus	hippocampus_donor_disjoint	123	random	ENSG00000115091	3273	1.1163135210408217	-0.7590167	0.3839871	0.355492432109906
Hippocampus	hippocampus_donor_disjoint	123	random	ENSG00000115129	3275	0.0456230825439817	-0.02434345	0.6810495	0.5753148165445474
Hippocampus	hippocampus_donor_disjoint	123	random	ENSG00000115163	3281	0.0017010199432817	-0.5678657	0.44899303	0.3520161963435022
Hippocampus	hippocampus_donor_disjoint	123	random	ENSG00000115232	3292	0.1128909807643442	-0.059114862	0.6640265	0.4354974737166676
Hippocampus	hippocampus_donor_disjoint	123	random	ENSG00000115255	3297	0.3069843844739857	-0.17793164	0.6081336	0.2936958618816099
Hippocampus	hippocampus_donor_disjoint	123	random	ENSG00000115267	3300	0.0512523815960548	0.13021685	0.76037365	0.3240677275127683
Hippocampus	hippocampus_donor_disjoint	123	random	ENSG00000115268	3301	5.962485789160389	0.260703	0.8319705	0.8767758907135315
Hippocampus	hippocampus_donor_disjoint	123	random	ENSG00000115419	3309	1.9669991547111731	-0.36661723	0.52654636	0.2134161798233549
Hippocampus	hippocampus_donor_disjoint	123	random	ENSG00000115705	3310	0.0058394877857323	-0.28304565	0.56160545	0.3564941190831197
Hippocampus	hippocampus_donor_disjoint	123	random	ENSG00000115761	3317	0.1465085561318843	-0.30886072	0.5505941	0.2404944277612209
Hippocampus	hippocampus_donor_disjoint	123	random	ENSG00000115827	3323	0.1125990709099325	-0.21109334	0.5931602	0.2293297709669857
Hippocampus	hippocampus_donor_disjoint	123	random	ENSG00000115840	3326	0.7644857333200633	-0.46587762	0.48709676	0.1893696830382716
Hippocampus	hippocampus_donor_disjoint	123	random	ENSG00000115884	3331	0.0132548998382941	0.009313766	0.6978149	0.4064093195845807
Hippocampus	hippocampus_donor_disjoint	123	random	ENSG00000115963	3337	0.1317158622508676	-1.4982373	0.20173508	0.0557510850847444
Hippocampus	hippocampus_donor_disjoint	123	random	ENSG00000116014	3340	0.0492146910850528	-0.39708382	0.51418656	0.2858585415593685
Hippocampus	hippocampus_donor_disjoint	123	random	ENSG00000116128	3347	0.1638451441284618	-0.96686286	0.32228214	0.1525828282177623
Hippocampus	hippocampus_donor_disjoint	123	random	ENSG00000116161	3355	2.146072089763113	-1.0704757	0.29479077	0.1033192695386518
Hippocampus	hippocampus_donor_disjoint	123	random	ENSG00000116212	3365	0.1461199207569383	0.10790081	0.7485522	0.2944530202514154
Hippocampus	hippocampus_donor_disjoint	123	random	ENSG00000116237	3368	0.5444765154494191	-0.6936767	0.4052886	0.1390452974732056
Hippocampus	hippocampus_donor_disjoint	123	random	ENSG00000116251	3369	4.577808160906316	0.029264081	0.7078863	0.2985269879780303
Hippocampus	hippocampus_donor_disjoint	123	random	ENSG00000116273	3373	0.214120477946884	-0.28471404	0.5608889	0.1844345720850244
Hippocampus	hippocampus_donor_disjoint	123	random	ENSG00000116329	3376	0.1580272833870365	-1.0113454	0.31022307	0.0539420809286206
Hippocampus	hippocampus_donor_disjoint	123	random	ENSG00000116473	3383	0.6780066217761164	-0.43010753	0.5010414	0.3297334689469564
Hippocampus	hippocampus_donor_disjoint	123	random	ENSG00000116539	3390	1.0533177407436962	0.8172812	1.1830561	1.4273124336849836
Hippocampus	hippocampus_donor_disjoint	123	random	ENSG00000116586	3396	0.9991225298785276	-0.9510448	0.32666513	0.0743042806451244
Hippocampus	hippocampus_donor_disjoint	123	random	ENSG00000116641	3398	0.3390340294322255	-0.37213144	0.5242927	0.1162260121207021
Hippocampus	hippocampus_donor_disjoint	123	random	ENSG00000116663	3401	0.167303302081843	0.14429231	0.7678936	0.4676915748851917
Hippocampus	hippocampus_donor_disjoint	123	random	ENSG00000116667	3402	0.7265933779532854	-0.30406356	0.552628	0.3413129383996781
Hippocampus	hippocampus_donor_disjoint	123	random	ENSG00000116679	3407	0.4850966388047544	-0.32348606	0.54442793	0.428951052867311
Hippocampus	hippocampus_donor_disjoint	123	random	ENSG00000116703	3414	0.0008207103634449	0.038573142	0.7126197	0.7168459131430375
Hippocampus	hippocampus_donor_disjoint	123	random	ENSG00000116711	3416	0.0176017861655565	-0.012685824	0.6868244	0.4572076643622536
Hippocampus	hippocampus_donor_disjoint	123	random	ENSG00000116729	3418	0.8249228974770924	-0.5087976	0.4707646	0.0712478680482622
Hippocampus	hippocampus_donor_disjoint	123	random	ENSG00000116748	3422	0.0	-0.42747152	0.5020811	0.2314936698745513
Hippocampus	hippocampus_donor_disjoint	123	random	ENSG00000116752	3424	0.9786050946252736	-1.015918	0.30900553	0.1985527198972067
Hippocampus	hippocampus_donor_disjoint	123	random	ENSG00000116785	3430	0.0003700223247756	-0.3179325	0.54676324	0.4826980817634532
Hippocampus	hippocampus_donor_disjoint	123	random	ENSG00000116786	3431	0.7391190549722566	0.008666713	0.69749	0.2610986492845203
Hippocampus	hippocampus_donor_disjoint	123	random	ENSG00000116793	3433	0.364564761955937	-0.8612531	0.35250878	0.1247313530303927
Hippocampus	hippocampus_donor_disjoint	123	random	ENSG00000116830	3438	0.0527211234550682	0.13588111	0.76339394	0.4439675900989459
Hippocampus	hippocampus_donor_disjoint	123	random	ENSG00000116874	3443	0.0914498106499571	0.39857	0.9121594	0.8876058878086163
Hippocampus	hippocampus_donor_disjoint	123	random	ENSG00000116885	3445	0.2948043684024008	0.47015107	0.95560217	0.4880118389864373
Hippocampus	hippocampus_donor_disjoint	123	random	ENSG00000116898	3446	0.6162109532059025	-0.51623374	0.467979	0.1332621903695434
Hippocampus	hippocampus_donor_disjoint	123	random	ENSG00000116906	3448	0.6216345280057173	0.24379404	0.8224553	0.6408208458405492
Hippocampus	hippocampus_donor_disjoint	123	random	ENSG00000117054	3466	0.5433237859147896	-0.74491376	0.3885056	0.1396209080549047
Hippocampus	hippocampus_donor_disjoint	123	random	ENSG00000117133	3474	0.3134250697800968	-0.1549156	0.61868626	0.2702102810150889
Hippocampus	hippocampus_donor_disjoint	123	random	ENSG00000117154	3480	0.8794768375604332	-1.1395415	0.27760574	0.0668261690618265
Hippocampus	hippocampus_donor_disjoint	123	random	ENSG00000117242	3487	0.0114389508859194	-0.6553861	0.41821125	0.0978401224497396
Hippocampus	hippocampus_donor_disjoint	123	random	ENSG00000117280	3491	0.248675837063978	-0.44212162	0.49632385	0.1350621781139318
Hippocampus	hippocampus_donor_disjoint	123	random	ENSG00000117360	3498	0.2340438685350313	-0.19106959	0.6021689	0.2453070475576221
Hippocampus	hippocampus_donor_disjoint	123	random	ENSG00000117411	3508	0.6918760514600267	0.08321139	0.7356181	0.4147442393035925
Hippocampus	hippocampus_donor_disjoint	123	random	ENSG00000117448	3511	0.6937844934156334	-0.08189984	0.65303546	0.4673644113115833
Hippocampus	hippocampus_donor_disjoint	123	random	ENSG00000117595	3532	0.015174646535119	-0.10337412	0.6427953	0.4688782222671391
Hippocampus	hippocampus_donor_disjoint	123	random	ENSG00000117600	3534	2.039221336026333	-0.44150352	0.4965657	0.3568988557859446
Hippocampus	hippocampus_donor_disjoint	123	random	ENSG00000117614	3537	0.6200436330182543	-0.5299832	0.46286246	0.1206535014322467
Hippocampus	hippocampus_donor_disjoint	123	random	ENSG00000117862	3557	0.4027528957941292	-0.611672	0.4333676	0.1653504535594887
Hippocampus	hippocampus_donor_disjoint	123	random	ENSG00000118137	3565	0.0546636837448624	-0.4317513	0.5003939	0.480173795455949
Hippocampus	hippocampus_donor_disjoint	123	random	ENSG00000118156	3566	0.0177914858294678	-0.02422795	0.68110657	0.4652904150675241
Hippocampus	hippocampus_donor_disjoint	123	random	ENSG00000118271	3575	0.7114676431899234	0.5129282	0.9821439	0.788430547517289
Hippocampus	hippocampus_donor_disjoint	123	random	ENSG00000118363	3580	1.1839852281764005	0.3970262	0.9112359	1.2612167188980996
Hippocampus	hippocampus_donor_disjoint	123	random	ENSG00000118454	3588	0.4385184808256029	0.18685946	0.7909351	0.6090731734962541
Hippocampus	hippocampus_donor_disjoint	123	random	ENSG00000118482	3590	0.3192406296647291	-0.3890429	0.5174269	0.2490372064654117
Hippocampus	hippocampus_donor_disjoint	123	random	ENSG00000118707	3597	0.0310515141000553	-0.54754674	0.45639074	0.1401110371070761
Hippocampus	hippocampus_donor_disjoint	123	random	ENSG00000118733	3599	0.3095793827993744	-0.65965277	0.41675502	0.2327974237296427
Hippocampus	hippocampus_donor_disjoint	123	random	ENSG00000118785	3602	1.3713979226556832	-0.5103659	0.47017604	0.3111073473969382
Hippocampus	hippocampus_donor_disjoint	123	random	ENSG00000118804	3603	0.055768100715223	-0.14485013	0.6233425	0.4118513359488976
Hippocampus	hippocampus_donor_disjoint	123	random	ENSG00000118816	3604	1.7863635968519849	-0.12078471	0.63457733	0.4977453537028674
Hippocampus	hippocampus_donor_disjoint	123	random	ENSG00000118894	3608	0.2050800754943523	0.37762058	0.8996772	0.4822046381691487
Hippocampus	hippocampus_donor_disjoint	123	random	ENSG00000119048	3616	1.5985968477706454	-0.79367524	0.3730658	0.1622755887317462
Hippocampus	hippocampus_donor_disjoint	123	random	ENSG00000119139	3620	0.7305829875852835	-0.23294653	0.5834416	0.4048956607481485
Hippocampus	hippocampus_donor_disjoint	123	random	ENSG00000119185	3621	1.26094106854655	0.41944462	0.92470187	0.5465832257879437
Hippocampus	hippocampus_donor_disjoint	123	random	ENSG00000119203	3622	0.2602676115118098	0.10892472	0.7490919	0.7293152053485281
Hippocampus	hippocampus_donor_disjoint	123	random	ENSG00000119547	3630	0.0229880961381477	0.050285127	0.7186058	0.249006030507004
Hippocampus	hippocampus_donor_disjoint	123	random	ENSG00000119596	3632	0.4898720911504758	-0.47807622	0.4824107	0.198175715915595
Hippocampus	hippocampus_donor_disjoint	123	random	ENSG00000119616	3635	0.197673860066933	-0.3984452	0.5136395	0.3608993735339859
Hippocampus	hippocampus_donor_disjoint	123	random	ENSG00000119632	3637	1.9191216055955984	-0.49477732	0.47605196	0.1031764151825083
Hippocampus	hippocampus_donor_disjoint	123	random	ENSG00000119636	3638	0.203015213755457	0.4461965	0.9409281	0.7941318979649995
Hippocampus	hippocampus_donor_disjoint	123	random	ENSG00000119650	3641	0.4562592241940491	-0.5635316	0.45056295	0.2546719448017992
Hippocampus	hippocampus_donor_disjoint	123	random	ENSG00000119655	3642	0.8897186043724887	0.27763382	0.8415684	0.3043636976529596
Hippocampus	hippocampus_donor_disjoint	123	random	ENSG00000119698	3653	0.8867821020499445	-0.51838154	0.46717685	0.1949250955997296
Hippocampus	hippocampus_donor_disjoint	123	random	ENSG00000119771	3666	0.2020907194336702	-0.62740654	0.4278623	0.1547505391600557
Hippocampus	hippocampus_donor_disjoint	123	random	ENSG00000119772	3667	0.3313667566664067	-0.28754514	0.55967444	0.282962383015833
Hippocampus	hippocampus_donor_disjoint	123	random	ENSG00000119888	3676	0.2129256792835075	-0.17712714	0.60850024	0.2273332271549096
Hippocampus	hippocampus_donor_disjoint	123	random	ENSG00000120088	3704	0.1660311924125293	-0.50829613	0.47095293	0.2053631718425507
Hippocampus	hippocampus_donor_disjoint	123	random	ENSG00000120159	3711	0.1594140928651861	-0.5026319	0.47308415	0.2649267757625395
Hippocampus	hippocampus_donor_disjoint	123	random	ENSG00000120215	3714	0.0	-0.8558028	0.35413107	0.1230621253684996
Hippocampus	hippocampus_donor_disjoint	123	random	ENSG00000120251	3716	2.947347660189153	-0.072242066	0.65767837	0.4293162464732455
Hippocampus	hippocampus_donor_disjoint	123	random	ENSG00000120324	3722	0.1461113454169173	-0.2725279	0.56613857	0.1790502140393906
Hippocampus	hippocampus_donor_disjoint	123	random	ENSG00000120327	3723	0.1824991654873093	-0.8493325	0.356065	0.1046062254132081
Hippocampus	hippocampus_donor_disjoint	123	random	ENSG00000120328	3724	0.0239539416187524	-0.8506609	0.35566723	0.1942126261315775
Hippocampus	hippocampus_donor_disjoint	123	random	ENSG00000120332	3725	0.008000729366357	-0.1709866	0.611304	0.3530556888948062
Hippocampus	hippocampus_donor_disjoint	123	random	ENSG00000120457	3732	0.0142425706978061	-0.39680633	0.51429814	0.3401235981973532
Hippocampus	hippocampus_donor_disjoint	123	random	ENSG00000120509	3736	0.6095223158709658	-0.004182417	0.69105816	0.4043807628254613
Hippocampus	hippocampus_donor_disjoint	123	random	ENSG00000120519	3737	0.043877822267468	-0.17065652	0.61145496	0.1303642150027568
Hippocampus	hippocampus_donor_disjoint	123	random	ENSG00000120616	3741	0.2149854175054446	-0.55862516	0.45234546	0.1916739324495138
Hippocampus	hippocampus_donor_disjoint	123	random	ENSG00000120693	3746	0.3485036573525222	-0.094779015	0.64688015	0.2393503838064756
Hippocampus	hippocampus_donor_disjoint	123	random	ENSG00000120709	3752	0.5338189061542328	0.26274124	0.8331222	0.5393299855582502
Hippocampus	hippocampus_donor_disjoint	123	random	ENSG00000120727	3754	2.100380308178255	-0.58767015	0.44187438	0.2183753971533321
Hippocampus	hippocampus_donor_disjoint	123	random	ENSG00000120742	3758	0.9604186703062184	-0.50566334	0.4719426	0.2404888798562233
Hippocampus	hippocampus_donor_disjoint	123	random	ENSG00000120833	3766	0.1247768909190076	0.37960646	0.90085596	0.7885333081587371
Hippocampus	hippocampus_donor_disjoint	123	random	ENSG00000120948	3772	0.871359436657302	-0.11148319	0.63895833	0.3947321133703349
Hippocampus	hippocampus_donor_disjoint	123	random	ENSG00000120949	3773	0.0012697431092194	-0.046285275	0.6702723	0.4366800394462605
Hippocampus	hippocampus_donor_disjoint	123	random	ENSG00000121057	3777	0.4696998860990605	-0.45103663	0.49284548	0.2857195730628188
Hippocampus	hippocampus_donor_disjoint	123	random	ENSG00000121060	3779	0.1298788647245867	-0.15071721	0.6206253	0.169625795843729
Hippocampus	hippocampus_donor_disjoint	123	random	ENSG00000121064	3780	0.5835707325348172	-0.004361693	0.6909687	0.5661423814547765
Hippocampus	hippocampus_donor_disjoint	123	random	ENSG00000121067	3781	0.5295025219970919	0.08621159	0.7371818	0.7291684033824709
Hippocampus	hippocampus_donor_disjoint	123	random	ENSG00000121068	3782	0.0676358967179575	-0.20271146	0.5969192	0.1942845512402359
Hippocampus	hippocampus_donor_disjoint	123	random	ENSG00000121210	3788	0.0274912016136553	0.024908628	0.70567906	0.3495501410985407
Hippocampus	hippocampus_donor_disjoint	123	random	ENSG00000121318	3797	0.0003386593421068	0.16380459	0.7783997	0.4411213821151613
Hippocampus	hippocampus_donor_disjoint	123	random	ENSG00000121361	3800	0.057563935586616	-0.03410967	0.67623776	0.3777053458190752
Hippocampus	hippocampus_donor_disjoint	123	random	ENSG00000121380	3801	0.0021709886074529	-0.20364355	0.59650034	0.2136201337962519
Hippocampus	hippocampus_donor_disjoint	123	random	ENSG00000121390	3802	0.7424970294607359	-0.9566627	0.32510275	0.1465201750203737
Hippocampus	hippocampus_donor_disjoint	123	random	ENSG00000121413	3805	1.9379304924988336	-0.34780306	0.5342909	0.1387362460176923
Hippocampus	hippocampus_donor_disjoint	123	random	ENSG00000121594	3817	0.0	-0.6500662	0.42003262	0.1083615272721335
Hippocampus	hippocampus_donor_disjoint	123	random	ENSG00000121741	3820	0.6439964010469552	-0.25142244	0.5753169	0.1962373320087759
Hippocampus	hippocampus_donor_disjoint	123	random	ENSG00000121753	3824	2.353594424806336	-0.3924421	0.51605517	0.1585379473115241
Hippocampus	hippocampus_donor_disjoint	123	random	ENSG00000121764	3825	0.0053975303421645	0.06568724	0.7265301	0.2822552734677446
Hippocampus	hippocampus_donor_disjoint	123	random	ENSG00000121892	3835	0.5707137861897941	-1.1975725	0.2638449	0.1479307457973541
Hippocampus	hippocampus_donor_disjoint	123	random	ENSG00000121933	3844	0.0904150472884871	-0.70551944	0.401358	0.1993556414784117
Hippocampus	hippocampus_donor_disjoint	123	random	ENSG00000121940	3845	0.3777639909070613	-0.20961386	0.5938225	0.2345966670670439
Hippocampus	hippocampus_donor_disjoint	123	random	ENSG00000122033	3855	0.7472936894419324	-0.9200432	0.33540156	0.1351001673188889
Hippocampus	hippocampus_donor_disjoint	123	random	ENSG00000122034	3856	0.9605687598329476	0.17819206	0.786207	0.5522662473243342
Hippocampus	hippocampus_donor_disjoint	123	random	ENSG00000122042	3858	1.5105392930740351	-0.39543653	0.5148491	0.2194404246281161
Hippocampus	hippocampus_donor_disjoint	123	random	ENSG00000122068	3860	0.6073739756383317	-0.359063	0.5296456	0.1279974349064065
Hippocampus	hippocampus_donor_disjoint	123	random	ENSG00000122126	3863	0.6842938319818851	0.3761933	0.89883065	0.5969102886812763
Hippocampus	hippocampus_donor_disjoint	123	random	ENSG00000122176	3865	0.0463532410809253	-0.29064173	0.5583484	0.4034634542164156
Hippocampus	hippocampus_donor_disjoint	123	random	ENSG00000122223	3869	0.0068161513728266	0.281236	0.84361947	0.6953628483844742
Hippocampus	hippocampus_donor_disjoint	123	random	ENSG00000122254	3871	0.3931192260441905	-0.8112978	0.3676117	0.1678153437540759
Hippocampus	hippocampus_donor_disjoint	123	random	ENSG00000122257	3872	0.4448405306951281	-0.32483837	0.54386044	0.2353096073003328
Hippocampus	hippocampus_donor_disjoint	123	random	ENSG00000122386	3874	0.1020582060705998	-0.4825316	0.4807079	0.2856801300901517
Hippocampus	hippocampus_donor_disjoint	123	random	ENSG00000122390	3875	0.591437358583458	-0.6373688	0.4244057	0.1913681363234511
Hippocampus	hippocampus_donor_disjoint	123	random	ENSG00000122406	3876	3.5453587059310685	-0.66571003	0.41469473	0.2832574091139158
Hippocampus	hippocampus_donor_disjoint	123	random	ENSG00000122477	3880	0.0213031436144833	-0.284793	0.560855	0.2002352947313879
Hippocampus	hippocampus_donor_disjoint	123	random	ENSG00000122512	3886	0.5201827492065833	-0.44665712	0.49455187	0.1928736165920475
Hippocampus	hippocampus_donor_disjoint	123	random	ENSG00000122548	3890	0.0	-0.37184808	0.52440834	0.4035603412088639
Hippocampus	hippocampus_donor_disjoint	123	random	ENSG00000122557	3892	0.3168805335174744	-0.5250635	0.46468815	0.3115044616029084
Hippocampus	hippocampus_donor_disjoint	123	random	ENSG00000122574	3895	0.9969789012676972	-0.39841157	0.513653	0.1770106769211752
Hippocampus	hippocampus_donor_disjoint	123	random	ENSG00000122585	3896	1.751995529530033	-0.47895622	0.482074	0.1771162455881074
Hippocampus	hippocampus_donor_disjoint	123	random	ENSG00000122642	3899	0.4928692400695449	-0.26530236	0.5692685	0.2668329994100469
Hippocampus	hippocampus_donor_disjoint	123	random	ENSG00000122679	3904	0.1588994502425442	0.07556784	0.7316447	0.5693415229895461
Hippocampus	hippocampus_donor_disjoint	123	random	ENSG00000122692	3907	0.5312527346806313	0.13209762	0.76137567	0.7119282140105231
Hippocampus	hippocampus_donor_disjoint	123	random	ENSG00000122694	3908	0.1642899995344671	0.100124806	0.7444622	0.4416817158949875
Hippocampus	hippocampus_donor_disjoint	123	random	ENSG00000122733	3914	0.9602505722989908	-0.8193682	0.36513606	0.1329091689683208
Hippocampus	hippocampus_donor_disjoint	123	random	ENSG00000122735	3915	0.0217927463283377	0.3617428	0.8902874	0.8612492635466523
Hippocampus	hippocampus_donor_disjoint	123	random	ENSG00000123130	3948	0.2054887817714606	-0.6204893	0.43027562	0.2129547872936024
Hippocampus	hippocampus_donor_disjoint	123	random	ENSG00000123146	3953	0.0793862145559069	-0.73842794	0.39059818	0.1949632266154542
Hippocampus	hippocampus_donor_disjoint	123	random	ENSG00000123219	3957	0.0122417353531163	0.20012124	0.7982055	0.8453101128648527
Hippocampus	hippocampus_donor_disjoint	123	random	ENSG00000123349	3965	4.000937231577024	-0.08580069	0.65116674	0.1961697190981883
Hippocampus	hippocampus_donor_disjoint	123	random	ENSG00000123384	3971	1.8633376168456652	0.45644534	0.9471896	0.5056335789648118
Hippocampus	hippocampus_donor_disjoint	123	random	ENSG00000123395	3972	0.3962043829466027	-0.5328514	0.46180072	0.13585200454442
Hippocampus	hippocampus_donor_disjoint	123	random	ENSG00000123415	3975	0.298484636134246	-0.31402287	0.5484117	0.2144237712337764
Hippocampus	hippocampus_donor_disjoint	123	random	ENSG00000123545	3981	0.8709936074940476	0.1975991	0.7968195	0.7613890980178079
Hippocampus	hippocampus_donor_disjoint	123	random	ENSG00000123562	3984	2.9505030198277957	-0.7756279	0.37872037	0.1715627050441776
Hippocampus	hippocampus_donor_disjoint	123	random	ENSG00000123595	3988	0.3112341299928196	-0.17215236	0.610771	0.5729311692454598
Hippocampus	hippocampus_donor_disjoint	123	random	ENSG00000123610	3992	0.0246158462422731	0.04650725	0.7166711	0.2368453855669082
Hippocampus	hippocampus_donor_disjoint	123	random	ENSG00000123636	3994	0.3156015822146976	-0.25425252	0.5740798	0.1955920190291923
Hippocampus	hippocampus_donor_disjoint	123	random	ENSG00000123815	4004	0.218014395900622	0.62657386	1.0547261	0.8460567030311846
Hippocampus	hippocampus_donor_disjoint	123	random	ENSG00000124143	4021	0.0011092867765859	-1.3408527	0.23239858	0.0335511255909749
Hippocampus	hippocampus_donor_disjoint	123	random	ENSG00000124155	4024	0.9689595788514532	-0.58351225	0.44336143	0.159207964595808
Hippocampus	hippocampus_donor_disjoint	123	random	ENSG00000124191	4031	0.1684216795638917	-0.27719742	0.5641227	0.3910956273382155
Hippocampus	hippocampus_donor_disjoint	123	random	ENSG00000124193	4032	0.825673789112796	-0.16498838	0.61405176	0.4404466443465109
Hippocampus	hippocampus_donor_disjoint	123	random	ENSG00000124205	4037	0.1834221423110845	-0.44937435	0.49349257	0.2778674211408919
Hippocampus	hippocampus_donor_disjoint	123	random	ENSG00000124217	4044	0.1316376138888646	-0.11011347	0.63960534	0.4911722597510541
Hippocampus	hippocampus_donor_disjoint	123	random	ENSG00000124226	4047	0.5580282706312715	-0.2867845	0.56000054	0.5081523065696396
Hippocampus	hippocampus_donor_disjoint	123	random	ENSG00000124275	4055	0.2306400613620614	-0.72824454	0.3939023	0.3690948351602804
Hippocampus	hippocampus_donor_disjoint	123	random	ENSG00000124444	4066	0.1947315979646044	-0.22728911	0.5859463	0.2913842503940546
Hippocampus	hippocampus_donor_disjoint	123	random	ENSG00000124490	4069	0.001532139156521	-0.35142386	0.53279376	0.4350914131603307
Hippocampus	hippocampus_donor_disjoint	123	random	ENSG00000124535	4077	0.7003343256582705	-0.4008214	0.51268566	0.2892627526853271
Hippocampus	hippocampus_donor_disjoint	123	random	ENSG00000124541	4078	0.4326623444522104	-0.5660185	0.4496616	0.2544251173903655
Hippocampus	hippocampus_donor_disjoint	123	random	ENSG00000124571	4082	0.2386193303255576	-0.7857811	0.37553057	0.0667617515319867
Hippocampus	hippocampus_donor_disjoint	123	random	ENSG00000124659	4094	0.4091169253233719	-0.0145823695	0.68588257	0.4257611536608232
Hippocampus	hippocampus_donor_disjoint	123	random	ENSG00000124702	4099	1.7578461572029318	-0.13729768	0.6268528	0.2498371668234177
Hippocampus	hippocampus_donor_disjoint	123	random	ENSG00000124731	4102	0.0008555303658608	-0.12686133	0.63172686	0.3267567548971956
Hippocampus	hippocampus_donor_disjoint	123	random	ENSG00000125347	4141	0.0629654443712511	-0.19726078	0.59937286	0.2673148893745127
Hippocampus	hippocampus_donor_disjoint	123	random	ENSG00000125505	4161	2.206337219540417	0.077614054	0.732707	0.2786628097085266
Hippocampus	hippocampus_donor_disjoint	123	random	ENSG00000125618	4169	0.0153353916312793	-0.86133826	0.35248348	0.0690428034315995
Hippocampus	hippocampus_donor_disjoint	123	random	ENSG00000125686	4173	0.1303739659276155	0.291355	0.8493983	0.6088862791853978
Hippocampus	hippocampus_donor_disjoint	123	random	ENSG00000125691	4174	3.5992933426667264	0.13848875	0.7647871	0.2723649696194309
Hippocampus	hippocampus_donor_disjoint	123	random	ENSG00000125743	4178	2.437917065723032	-0.62835866	0.42753097	0.1662560440204271
Hippocampus	hippocampus_donor_disjoint	123	random	ENSG00000125753	4181	0.0885230014345041	-0.9441492	0.32859156	0.2406970298722723
Hippocampus	hippocampus_donor_disjoint	123	random	ENSG00000125912	4184	0.5758668043440321	0.24456306	0.8228865	0.7016221336959887
Hippocampus	hippocampus_donor_disjoint	123	random	ENSG00000125967	4192	0.6211378331087074	-0.16190465	0.6154679	0.3981070187127451
Hippocampus	hippocampus_donor_disjoint	123	random	ENSG00000125977	4196	0.9121384673791844	-0.56076145	0.45156866	0.124645364235331
Hippocampus	hippocampus_donor_disjoint	123	random	ENSG00000125998	4199	0.0	-0.029311497	0.6785988	0.4373704097280906
Hippocampus	hippocampus_donor_disjoint	123	random	ENSG00000125999	4200	0.0	-0.104696214	0.6421686	0.3222344745766135
Hippocampus	hippocampus_donor_disjoint	123	random	ENSG00000126001	4201	0.1881363411570661	-0.011456087	0.68743557	0.8422031061824421
Hippocampus	hippocampus_donor_disjoint	123	random	ENSG00000126012	4204	0.3913612403622041	-0.4615979	0.48874915	0.2622987498971061
Hippocampus	hippocampus_donor_disjoint	123	random	ENSG00000126247	4220	2.6593352765751006	-0.21168402	0.59289604	0.2509002506914731
Hippocampus	hippocampus_donor_disjoint	123	random	ENSG00000126249	4221	0.1607838642360534	0.009233844	0.69777477	0.2046213632300299
Hippocampus	hippocampus_donor_disjoint	123	random	ENSG00000126251	4222	0.0004360372285685	-0.038961586	0.67385614	0.3198101171952423
Hippocampus	hippocampus_donor_disjoint	123	random	ENSG00000126261	4225	0.9642997988723772	-0.6290585	0.42728755	0.2010339653674385
Hippocampus	hippocampus_donor_disjoint	123	random	ENSG00000126467	4241	0.0043400955186955	-0.8661441	0.35105827	0.0856236467745238
Hippocampus	hippocampus_donor_disjoint	123	random	ENSG00000126561	4243	0.0444322915999372	-0.2699302	0.56726235	0.242102095752791
Hippocampus	hippocampus_donor_disjoint	123	random	ENSG00000126562	4244	0.0613313605019769	-1.5120026	0.19923441	0.0582304052350049
Hippocampus	hippocampus_donor_disjoint	123	random	ENSG00000126749	4254	0.2420324120904842	-0.8588759	0.3532156	0.100183630665224
Hippocampus	hippocampus_donor_disjoint	123	random	ENSG00000126768	4255	0.8208044938175244	-0.49915144	0.47439742	0.1861541983394145
Hippocampus	hippocampus_donor_disjoint	123	random	ENSG00000126814	4265	0.1671198226173239	-0.21069513	0.59333843	0.2774878480954851
Hippocampus	hippocampus_donor_disjoint	123	random	ENSG00000126821	4266	0.3995284519310744	0.185131	0.7899908	0.476385179101825
Hippocampus	hippocampus_donor_disjoint	123	random	ENSG00000126903	4274	0.0746747441512254	0.11414136	0.7518455	0.5930593789125997
Hippocampus	hippocampus_donor_disjoint	123	random	ENSG00000126947	4276	0.5297739355163278	-0.22205944	0.58826864	0.2803927878191736
Hippocampus	hippocampus_donor_disjoint	123	random	ENSG00000126950	4277	1.088796539470816	-0.5456805	0.457075	0.135922306161785
Hippocampus	hippocampus_donor_disjoint	123	random	ENSG00000127022	4280	2.801174022101138	-0.4024896	0.5120169	0.5235480188916917
Hippocampus	hippocampus_donor_disjoint	123	random	ENSG00000127129	4285	0.0	-0.16782586	0.6127508	0.2546998351878562
Hippocampus	hippocampus_donor_disjoint	123	random	ENSG00000127220	4288	0.9241527544530286	-1.0893428	0.2900075	0.1672448580647587
Hippocampus	hippocampus_donor_disjoint	123	random	ENSG00000127324	4294	0.0260703140011466	0.6225202	1.0520861	0.7883277045544503
Hippocampus	hippocampus_donor_disjoint	123	random	ENSG00000127328	4296	0.3759791402043558	-0.6240503	0.42903188	0.2946943349635709
Hippocampus	hippocampus_donor_disjoint	123	random	ENSG00000127329	4297	0.1962813021457147	-1.0277857	0.30586454	0.2180772654687116
Hippocampus	hippocampus_donor_disjoint	123	random	ENSG00000127366	4301	0.0	-0.8169476	0.36587715	0.2071562650828506
Hippocampus	hippocampus_donor_disjoint	123	random	ENSG00000127399	4303	0.149368970886992	-0.36508712	0.527173	0.237580952030407
Hippocampus	hippocampus_donor_disjoint	123	random	ENSG00000127445	4308	2.839659277372984	0.27742237	0.84144807	0.4288467647585106
Hippocampus	hippocampus_donor_disjoint	123	random	ENSG00000127452	4309	0.1393517643217409	-0.16039649	0.61616135	0.2542917791088906
Hippocampus	hippocampus_donor_disjoint	123	random	ENSG00000127472	4311	0.0682634717802794	-0.25318748	0.5745451	0.3418717730940878
Hippocampus	hippocampus_donor_disjoint	123	random	ENSG00000127483	4313	1.4220100348812994	-0.5321544	0.46205857	0.1295530876673848
Hippocampus	hippocampus_donor_disjoint	123	random	ENSG00000127511	4315	0.9034382749494207	-0.39252746	0.5160208	0.5006295239428602
Hippocampus	hippocampus_donor_disjoint	123	random	ENSG00000127530	4319	0.0086969178401147	-0.33510286	0.5395673	0.3683705264377905
Hippocampus	hippocampus_donor_disjoint	123	random	ENSG00000127533	4320	0.0	-0.2981791	0.55513054	0.4116521338706206
Hippocampus	hippocampus_donor_disjoint	123	random	ENSG00000127616	4330	0.9230543471170468	0.33553174	0.8749202	0.9734585208544984
Hippocampus	hippocampus_donor_disjoint	123	random	ENSG00000127774	4333	0.7365100469156287	-0.7563222	0.38484707	0.3512698146790642
Hippocampus	hippocampus_donor_disjoint	123	random	ENSG00000127884	4337	1.699929565385731	-0.16018297	0.6162596	0.227546831799016
Hippocampus	hippocampus_donor_disjoint	123	random	ENSG00000127922	4341	1.5434765394207637	-0.6056799	0.43547902	0.151938123403004
Hippocampus	hippocampus_donor_disjoint	123	random	ENSG00000127946	4343	0.1704057052733582	-0.6148368	0.43225574	0.1349946106743317
Hippocampus	hippocampus_donor_disjoint	123	random	ENSG00000127980	4350	0.2574833945302554	-0.12967198	0.63041157	0.4530674556714246
Hippocampus	hippocampus_donor_disjoint	123	random	ENSG00000127989	4351	0.0992096316461908	-0.576824	0.4457618	0.2442007543505951
Hippocampus	hippocampus_donor_disjoint	123	random	ENSG00000128059	4363	0.181079139581045	-0.08459762	0.6517427	0.2952525369141845
Hippocampus	hippocampus_donor_disjoint	123	random	ENSG00000128185	4366	0.8127851776161178	0.21158834	0.80452716	0.8801994372066666
Hippocampus	hippocampus_donor_disjoint	123	random	ENSG00000128274	4378	0.0471267660475432	0.42723113	0.9294071	0.4261137766394556
Hippocampus	hippocampus_donor_disjoint	123	random	ENSG00000128283	4380	0.3038426868190339	0.06741817	0.72742426	0.4745535463650427
Hippocampus	hippocampus_donor_disjoint	123	random	ENSG00000128322	4388	0.0100757462869464	0.21718146	0.8076223	0.7494033389318412
Hippocampus	hippocampus_donor_disjoint	123	random	ENSG00000128340	4390	0.0200692352844115	-0.47261232	0.4845053	0.2249161003056128
Hippocampus	hippocampus_donor_disjoint	123	random	ENSG00000128346	4392	0.024386263780754	-0.5846756	0.44294497	0.1813407091119505
Hippocampus	hippocampus_donor_disjoint	123	random	ENSG00000128394	4394	0.0098439311875281	-1.57429	0.188266	0.0749138275639265
Hippocampus	hippocampus_donor_disjoint	123	random	ENSG00000128408	4395	0.0064235085764478	-0.58271676	0.44364637	0.1487356358902472
Hippocampus	hippocampus_donor_disjoint	123	random	ENSG00000128585	4409	0.5667607925773313	-0.44558817	0.49496907	0.1665232983815654
Hippocampus	hippocampus_donor_disjoint	123	random	ENSG00000128594	4412	0.4327721650213496	-1.1388817	0.27776575	0.1871405053329367
Hippocampus	hippocampus_donor_disjoint	123	random	ENSG00000128641	4422	0.1214964852868625	-0.2586071	0.57218015	0.2431773963650293
Hippocampus	hippocampus_donor_disjoint	123	random	ENSG00000128710	4431	0.0003170936650142	0.3564996	0.8872	0.806228137339641
Hippocampus	hippocampus_donor_disjoint	123	random	ENSG00000128789	4434	0.7268220849886514	-1.4359483	0.21340805	0.0734665495877565
Hippocampus	hippocampus_donor_disjoint	123	random	ENSG00000128815	4437	0.0451712237949522	-0.29997176	0.55436724	0.4824927739099399
Hippocampus	hippocampus_donor_disjoint	123	random	ENSG00000128891	4444	0.3406620626728948	-0.28959653	0.55879575	0.5279555188104826
Hippocampus	hippocampus_donor_disjoint	123	random	ENSG00000128928	4450	0.6011288588566365	-0.1820155	0.60627496	0.4258384283044517
Hippocampus	hippocampus_donor_disjoint	123	random	ENSG00000128951	4452	1.1655999442429803	-0.35896686	0.52968514	0.1247908827664743
Hippocampus	hippocampus_donor_disjoint	123	random	ENSG00000129003	4456	0.6797087163572988	0.09162021	0.74000615	0.2624283606734985
Hippocampus	hippocampus_donor_disjoint	123	random	ENSG00000129028	4459	0.0816536031132785	0.14585839	0.7687334	0.6859014100605508
Hippocampus	hippocampus_donor_disjoint	123	random	ENSG00000129038	4460	0.0241327895135759	-0.256743	0.57299274	0.3072115954282684
Hippocampus	hippocampus_donor_disjoint	123	random	ENSG00000129083	4461	0.5242656247575763	-0.071002066	0.6582762	0.2954959465169046
Hippocampus	hippocampus_donor_disjoint	123	random	ENSG00000129159	4467	0.5503974642734403	-0.9184023	0.3358694	0.1157621179929609
Hippocampus	hippocampus_donor_disjoint	123	random	ENSG00000129187	4470	0.5798948004264625	0.026141878	0.70630354	0.3433190190123258
Hippocampus	hippocampus_donor_disjoint	123	random	ENSG00000129197	4473	1.001936730387872	-0.66191167	0.41598573	0.2686076140938621
Hippocampus	hippocampus_donor_disjoint	123	random	ENSG00000129235	4479	0.9095470038252076	-0.6168395	0.43155336	0.2253982746495495
Hippocampus	hippocampus_donor_disjoint	123	random	ENSG00000129351	4487	1.2227245649992882	-0.26588398	0.5690161	0.5544687497567767
Hippocampus	hippocampus_donor_disjoint	123	random	ENSG00000129353	4488	0.8095848452427579	-0.7739562	0.3792477	0.1823940054447508
Hippocampus	hippocampus_donor_disjoint	123	random	ENSG00000129354	4489	0.0051332092377835	-0.015359521	0.6854969	0.1936489998463939
Hippocampus	hippocampus_donor_disjoint	123	random	ENSG00000129450	4493	0.0082924394794227	0.0896332	0.7389677	0.3528817728206807
Hippocampus	hippocampus_donor_disjoint	123	random	ENSG00000129465	4497	0.0049719001193286	0.44284362	0.93888503	0.867373726669325
Hippocampus	hippocampus_donor_disjoint	123	random	ENSG00000129484	4503	0.5910346943951805	-0.633279	0.425822	0.0997019777376751
Hippocampus	hippocampus_donor_disjoint	123	random	ENSG00000129514	4505	0.0	-0.3356073	0.539357	0.2276778983576222
Hippocampus	hippocampus_donor_disjoint	123	random	ENSG00000129518	4507	0.5609458052216678	-0.32626647	0.5432616	0.2443247879879254
Hippocampus	hippocampus_donor_disjoint	123	random	ENSG00000129521	4508	0.2198870090681629	0.45044917	0.9435233	0.6558530933924323
Hippocampus	hippocampus_donor_disjoint	123	random	ENSG00000129667	4522	0.1158125412790175	-0.010273978	0.6880234	0.6492413757546058
Hippocampus	hippocampus_donor_disjoint	123	random	ENSG00000129946	4531	0.7343128478710773	0.07103817	0.7292969	0.2526104368024297
Hippocampus	hippocampus_donor_disjoint	123	random	ENSG00000129990	4535	1.5608326477523182	-0.45234767	0.4923355	0.1276120292766279
Hippocampus	hippocampus_donor_disjoint	123	random	ENSG00000129993	4537	0.1881080769539276	-0.2777656	0.56387776	0.1915225792544586
Hippocampus	hippocampus_donor_disjoint	123	random	ENSG00000130054	4542	0.0474569472143852	-0.30018732	0.5542756	0.4343808646981404
Hippocampus	hippocampus_donor_disjoint	123	random	ENSG00000130164	4549	0.1847538620370072	0.07871975	0.73328143	0.2555406969669013
Hippocampus	hippocampus_donor_disjoint	123	random	ENSG00000130203	4558	5.355089808708592	-0.05681042	0.66514534	0.3930479886324997
Hippocampus	hippocampus_donor_disjoint	123	random	ENSG00000130270	4565	0.0062751468479443	-0.40969676	0.50913507	0.1403015124750291
Hippocampus	hippocampus_donor_disjoint	123	random	ENSG00000130287	4566	1.4478657521192653	-0.1933458	0.60113984	0.2538408310283567
Hippocampus	hippocampus_donor_disjoint	123	random	ENSG00000130300	4568	0.0171494310835277	-0.62743586	0.42785212	0.3379176296680332
Hippocampus	hippocampus_donor_disjoint	123	random	ENSG00000130309	4572	0.2984508461510657	-0.69193095	0.4058707	0.1402546247083
Hippocampus	hippocampus_donor_disjoint	123	random	ENSG00000130311	4573	1.066208160372057	0.02812365	0.7073079	0.4048552674551804
Hippocampus	hippocampus_donor_disjoint	123	random	ENSG00000130449	4581	0.3287454402133953	0.04337425	0.7150695	0.1976731933509059
Hippocampus	hippocampus_donor_disjoint	123	random	ENSG00000130511	4586	1.6606446514191866	0.07830538	0.73306614	0.6022561617931562
Hippocampus	hippocampus_donor_disjoint	123	random	ENSG00000130638	4597	2.4828953066419004	0.3017826	0.85537964	0.7179436484840753
Hippocampus	hippocampus_donor_disjoint	123	random	ENSG00000130640	4598	0.6880579194839872	-0.112394154	0.63852835	0.7710042380812259
Hippocampus	hippocampus_donor_disjoint	123	random	ENSG00000130649	4600	0.0828378455896733	-1.0183036	0.30837193	0.2029377222734792
Hippocampus	hippocampus_donor_disjoint	123	random	ENSG00000130702	4606	0.1795253437061566	-0.6933264	0.40540537	0.1050838474299995
Hippocampus	hippocampus_donor_disjoint	123	random	ENSG00000130726	4609	0.9927510365866528	-0.020184457	0.6831059	0.2512616653920593
Hippocampus	hippocampus_donor_disjoint	123	random	ENSG00000130741	4613	0.8731891904525354	-0.51648563	0.46788487	0.0835647704580124
Hippocampus	hippocampus_donor_disjoint	123	random	ENSG00000130764	4620	0.9748455367782752	-1.2273319	0.25702193	0.0948911363671543
Hippocampus	hippocampus_donor_disjoint	123	random	ENSG00000130827	4637	0.2291623504066176	-0.52400225	0.4650827	0.2511681232599594
Hippocampus	hippocampus_donor_disjoint	123	random	ENSG00000130876	4642	0.1899714015779041	-0.4407086	0.4968769	0.3213255740213411
Hippocampus	hippocampus_donor_disjoint	123	random	ENSG00000130921	4644	0.1930725749260879	-0.045523938	0.6706442	0.4813258232504613
Hippocampus	hippocampus_donor_disjoint	123	random	ENSG00000131055	4654	0.0287783451416617	-0.6369616	0.42454654	0.2115736438994409
Hippocampus	hippocampus_donor_disjoint	123	random	ENSG00000131080	4658	0.0064098275272147	-0.1228469	0.63360894	0.4734586921133805
Hippocampus	hippocampus_donor_disjoint	123	random	ENSG00000131096	4662	0.0047753792280424	-0.7298156	0.39339107	0.0795064675570293
Hippocampus	hippocampus_donor_disjoint	123	random	ENSG00000131127	4667	0.1314929371887687	-0.9518853	0.32643098	0.1793968937630367
Hippocampus	hippocampus_donor_disjoint	123	random	ENSG00000131183	4675	0.0	-0.77532667	0.37881535	0.2053458431003041
Hippocampus	hippocampus_donor_disjoint	123	random	ENSG00000131238	4679	1.3633539999224784	-0.63001776	0.42695412	0.1432711203115436
Hippocampus	hippocampus_donor_disjoint	123	random	ENSG00000131368	4686	0.8204418184954839	-0.7056083	0.40132862	0.0827471832522387
Hippocampus	hippocampus_donor_disjoint	123	random	ENSG00000131378	4691	0.3509800039561742	-0.09675819	0.6459379	0.2438672502389001
Hippocampus	hippocampus_donor_disjoint	123	random	ENSG00000131389	4695	0.2372264757961361	-0.20785235	0.59461164	0.2374338066645249
Hippocampus	hippocampus_donor_disjoint	123	random	ENSG00000131459	4703	0.1321016930050938	-0.5274859	0.4637885	0.3189493483366238
Hippocampus	hippocampus_donor_disjoint	123	random	ENSG00000131462	4704	0.4939555804067133	-0.062647924	0.66231376	0.2034819629030411
Hippocampus	hippocampus_donor_disjoint	123	random	ENSG00000131467	4705	0.7288442383569825	-0.97325563	0.32052496	0.1249294111653647
Hippocampus	hippocampus_donor_disjoint	123	random	ENSG00000131471	4708	0.0246426350173727	-0.31564617	0.54772675	0.1241968180963571
Hippocampus	hippocampus_donor_disjoint	123	random	ENSG00000131477	4711	0.4372910697576355	-0.21907	0.58959913	0.3703213013654545
Hippocampus	hippocampus_donor_disjoint	123	random	ENSG00000131620	4722	0.0193642581252278	-0.28865752	0.55919784	0.2402688735201551
Hippocampus	hippocampus_donor_disjoint	123	random	ENSG00000131686	4728	0.0024535754282044	-0.48271465	0.48063806	0.3552449639249445
Hippocampus	hippocampus_donor_disjoint	123	random	ENSG00000131697	4729	0.2656934049482662	-0.2746764	0.56521034	0.2074838839561847
Hippocampus	hippocampus_donor_disjoint	123	random	ENSG00000131711	4730	5.110108151065795	0.6722445	1.0847259	1.0247452733995566
Hippocampus	hippocampus_donor_disjoint	123	random	ENSG00000131748	4738	0.6793943542615252	-1.0603753	0.29737926	0.11320546012815
Hippocampus	hippocampus_donor_disjoint	123	random	ENSG00000131791	4745	0.2503510872125791	-0.7386027	0.39054167	0.2199982279467116
Hippocampus	hippocampus_donor_disjoint	123	random	ENSG00000131941	4753	0.0636394535619716	0.09643534	0.7425269	0.7483689327950934
Hippocampus	hippocampus_donor_disjoint	123	random	ENSG00000132002	4761	0.9034674352165	-0.2487769	0.5764751	0.2176476698257592
Hippocampus	hippocampus_donor_disjoint	123	random	ENSG00000132003	4762	0.0340910318012653	-0.35132027	0.5328366	0.2150161079198689
Hippocampus	hippocampus_donor_disjoint	123	random	ENSG00000132004	4763	0.187026646622813	0.0032847933	0.6947909	0.4177525249813706
Hippocampus	hippocampus_donor_disjoint	123	random	ENSG00000132010	4765	0.0241568435087446	-0.35363045	0.531883	0.2974314911483138
Hippocampus	hippocampus_donor_disjoint	123	random	ENSG00000132026	4769	0.1985759632497732	-0.9073335	0.33903965	0.0883330142300005
Hippocampus	hippocampus_donor_disjoint	123	random	ENSG00000132031	4770	0.0177873754507962	-0.3172794	0.5470383	0.289723611124016
Hippocampus	hippocampus_donor_disjoint	123	random	ENSG00000132109	4771	0.0254979758201068	-0.9527539	0.32618916	0.179756446791947
Hippocampus	hippocampus_donor_disjoint	123	random	ENSG00000132155	4775	0.5247296518573128	-0.113982365	0.6377791	0.3514827425763224
Hippocampus	hippocampus_donor_disjoint	123	random	ENSG00000132196	4780	0.1218437972076068	0.024356525	0.7053996	0.3370818102692994
Hippocampus	hippocampus_donor_disjoint	123	random	ENSG00000132205	4783	0.0323330188615113	-0.0571854	0.6649632	0.3962923031872831
Hippocampus	hippocampus_donor_disjoint	123	random	ENSG00000132254	4785	0.6503627091071084	0.4272834	0.9294387	0.6715348161525293
Hippocampus	hippocampus_donor_disjoint	123	random	ENSG00000132334	4791	0.5064960623158195	-0.26742265	0.5683487	0.5892928734929348
Hippocampus	hippocampus_donor_disjoint	123	random	ENSG00000132465	4807	0.0032173954379669	-0.3402872	0.5374087	0.2407626452903993
Hippocampus	hippocampus_donor_disjoint	123	random	ENSG00000132466	4808	0.669208058032595	-0.84139663	0.35844898	0.1413922406347474
Hippocampus	hippocampus_donor_disjoint	123	random	ENSG00000132471	4811	3.456770206182909	0.36258402	0.89078337	0.5510088798632543
Hippocampus	hippocampus_donor_disjoint	123	random	ENSG00000132518	4819	0.0069831745601041	-0.7937501	0.3730425	0.257991256058634
Hippocampus	hippocampus_donor_disjoint	123	random	ENSG00000132535	4822	1.5926706813101006	-0.37987015	0.52114236	0.1527469760672242
Hippocampus	hippocampus_donor_disjoint	123	random	ENSG00000132581	4825	0.4420837059991485	0.07317804	0.7304054	0.584017437919183
Hippocampus	hippocampus_donor_disjoint	123	random	ENSG00000132603	4829	0.1443355331549326	-0.33642995	0.5390141	0.2638941417658588
Hippocampus	hippocampus_donor_disjoint	123	random	ENSG00000132749	4847	0.0165476468674229	-0.5724543	0.44733563	0.2440540162262284
Hippocampus	hippocampus_donor_disjoint	123	random	ENSG00000132823	4858	0.3591309644340823	0.28157964	0.8438153	0.5141155531770336
Hippocampus	hippocampus_donor_disjoint	123	random	ENSG00000132824	4859	2.5285386783322346	-0.5357823	0.46071774	0.3446529979460582
Hippocampus	hippocampus_donor_disjoint	123	random	ENSG00000132854	4866	0.0151823961815866	-0.5517409	0.4548559	0.2022124180552401
Hippocampus	hippocampus_donor_disjoint	123	random	ENSG00000132938	4874	0.1847547596731931	0.184287	0.7895299	0.6062843738248933
Hippocampus	hippocampus_donor_disjoint	123	random	ENSG00000132963	4879	1.9469239887025445	-0.440288	0.49704164	0.2312639032422153
Hippocampus	hippocampus_donor_disjoint	123	random	ENSG00000132964	4880	0.1877206448430934	-0.39549366	0.5148262	0.5180171119383035
Hippocampus	hippocampus_donor_disjoint	123	random	ENSG00000133028	4887	0.3532313039099923	0.32131857	0.866657	0.5972979891810974
Hippocampus	hippocampus_donor_disjoint	123	random	ENSG00000133101	4897	0.2347493476045474	-0.0006362647	0.69282913	0.3318561883357524
Hippocampus	hippocampus_donor_disjoint	123	random	ENSG00000133107	4900	0.0390566837848863	-0.4091112	0.5093688	0.215916611084061
Hippocampus	hippocampus_donor_disjoint	123	random	ENSG00000133131	4908	0.0379760771116812	-0.17340398	0.6101991	0.2991145226512764
Hippocampus	hippocampus_donor_disjoint	123	random	ENSG00000133135	4910	0.1419576704874479	-1.0879241	0.29036483	0.0264017380402681
Hippocampus	hippocampus_donor_disjoint	123	random	ENSG00000133195	4915	0.1876532733233525	-0.5753328	0.4462984	0.2013230838527271
Hippocampus	hippocampus_donor_disjoint	123	random	ENSG00000133216	4916	0.1726467305217437	-0.08646554	0.6508487	0.3234593696264139
Hippocampus	hippocampus_donor_disjoint	123	random	ENSG00000133247	4919	0.0849315756876303	-0.9151425	0.33680043	0.1484182566195787
Hippocampus	hippocampus_donor_disjoint	123	random	ENSG00000133256	4920	0.2361401242050018	-0.14758706	0.6220739	0.2422802849307084
Hippocampus	hippocampus_donor_disjoint	123	random	ENSG00000133302	4923	0.1610366953225263	-1.1359873	0.27846846	0.1359208683562432
Hippocampus	hippocampus_donor_disjoint	123	random	ENSG00000133460	4935	0.2903815181192782	-0.110164374	0.63958126	0.2275965063558979
Hippocampus	hippocampus_donor_disjoint	123	random	ENSG00000133619	4944	0.1527589195290655	-0.15203767	0.620015	0.668248948881225
Hippocampus	hippocampus_donor_disjoint	123	random	ENSG00000133641	4949	0.4246183843492187	-0.32355526	0.54439884	0.2074094620545829
Hippocampus	hippocampus_donor_disjoint	123	random	ENSG00000133703	4952	0.5830447052181487	0.11455087	0.75206196	0.2676000177853019
Hippocampus	hippocampus_donor_disjoint	123	random	ENSG00000133740	4957	0.119965527945718	-0.3302744	0.5415836	0.2439722967264336
Hippocampus	hippocampus_donor_disjoint	123	random	ENSG00000133958	4971	0.3437219781708787	-0.019257832	0.6835646	0.2491644299306584
Hippocampus	hippocampus_donor_disjoint	123	random	ENSG00000134086	4990	0.0305201150337292	-0.66215265	0.41590372	0.1719025293880755
Hippocampus	hippocampus_donor_disjoint	123	random	ENSG00000134215	5006	0.0229373553486709	0.18000585	0.7871949	0.8092349397943539
Hippocampus	hippocampus_donor_disjoint	123	random	ENSG00000134258	5018	0.0003613246309745	-0.51405156	0.46879515	0.2633060635004555
Hippocampus	hippocampus_donor_disjoint	123	random	ENSG00000134262	5020	0.3535620475599836	0.28787678	0.8474091	0.2164558167043749
Hippocampus	hippocampus_donor_disjoint	123	random	ENSG00000134265	5021	1.3081382337616796	-0.6934304	0.4053707	0.1939571267222735
Hippocampus	hippocampus_donor_disjoint	123	random	ENSG00000134287	5025	3.619239202493034	0.14251071	0.76693904	0.2604304401301738
Hippocampus	hippocampus_donor_disjoint	123	random	ENSG00000134308	5028	3.4376675314362406	0.09131414	0.73984617	0.3778382241948311
Hippocampus	hippocampus_donor_disjoint	123	random	ENSG00000134398	5045	0.0	-0.27075532	0.56690526	0.272301475431114
Hippocampus	hippocampus_donor_disjoint	123	random	ENSG00000134419	5046	3.994931351388807	-0.016758312	0.6848031	0.2906522124237183
Hippocampus	hippocampus_donor_disjoint	123	random	ENSG00000134460	5050	0.0	-0.106246024	0.64143455	0.1049145083771285
Hippocampus	hippocampus_donor_disjoint	123	random	ENSG00000134461	5051	0.1192451863425912	-0.18874133	0.60322285	0.4947254708994609
Hippocampus	hippocampus_donor_disjoint	123	random	ENSG00000134480	5054	0.6784240750658765	-0.69640183	0.4043814	0.4194156980369817
Hippocampus	hippocampus_donor_disjoint	123	random	ENSG00000134531	5060	0.1113621781439346	0.00021450967	0.6932545	0.4509100867516792
Hippocampus	hippocampus_donor_disjoint	123	random	ENSG00000134539	5063	0.0197065869553394	-1.2246314	0.2576346	0.14251591505331
Hippocampus	hippocampus_donor_disjoint	123	random	ENSG00000134548	5065	0.2846965709362165	-0.29070485	0.5583214	0.5737704791580656
Hippocampus	hippocampus_donor_disjoint	123	random	ENSG00000134594	5067	0.2376557555973869	0.017908018	0.7021413	0.3638863947315421
Hippocampus	hippocampus_donor_disjoint	123	random	ENSG00000134627	5071	0.0518464653190433	-0.053379748	0.66681343	0.3504939431242627
Hippocampus	hippocampus_donor_disjoint	123	random	ENSG00000134697	5076	0.1784378870914135	-0.32533798	0.54365087	0.2912451779033084
Hippocampus	hippocampus_donor_disjoint	123	random	ENSG00000134762	5087	0.0010673653230424	0.11529635	0.7524561	0.6091635386600075
Hippocampus	hippocampus_donor_disjoint	123	random	ENSG00000134780	5092	0.6362067393324499	-0.22516726	0.5868877	0.2801809907347423
Hippocampus	hippocampus_donor_disjoint	123	random	ENSG00000134809	5094	0.9965458740612771	-1.0826486	0.29169694	0.1187040880098126
Hippocampus	hippocampus_donor_disjoint	123	random	ENSG00000134852	5102	0.3350859012237013	0.046817925	0.71683013	0.2874960407439382
Hippocampus	hippocampus_donor_disjoint	123	random	ENSG00000134853	5103	0.1687701141008416	-0.2490552	0.5763532	0.1642205337337621
Hippocampus	hippocampus_donor_disjoint	123	random	ENSG00000134897	5106	0.2428959410802599	-0.64244074	0.4226545	0.1303319421033221
Hippocampus	hippocampus_donor_disjoint	123	random	ENSG00000134909	5110	0.4664445060930963	0.08877589	0.7385199	0.701122375000095
Hippocampus	hippocampus_donor_disjoint	123	random	ENSG00000134940	5113	0.0237564613930668	-0.39548662	0.514829	0.2341458407982793
Hippocampus	hippocampus_donor_disjoint	123	random	ENSG00000135090	5130	0.4706838487105851	-0.28992137	0.5586567	0.3295175303950312
Hippocampus	hippocampus_donor_disjoint	123	random	ENSG00000135093	5131	0.2534061737496141	-0.1809559	0.6067568	0.2059202895093904
Hippocampus	hippocampus_donor_disjoint	123	random	ENSG00000135148	5143	0.1874442286049841	-0.6926317	0.40563697	0.2098007538335781
Hippocampus	hippocampus_donor_disjoint	123	random	ENSG00000135249	5152	0.2400306885927299	-0.45384496	0.4917536	0.2258869458604606
Hippocampus	hippocampus_donor_disjoint	123	random	ENSG00000135324	5165	0.2889551668883396	0.201569	0.7990019	0.9120383102963464
Hippocampus	hippocampus_donor_disjoint	123	random	ENSG00000135407	5175	0.0323561200098612	-0.26669803	0.56866294	0.4329528113923823
Hippocampus	hippocampus_donor_disjoint	123	random	ENSG00000135413	5177	0.0	-0.27356198	0.56569165	0.3175846995806778
Hippocampus	hippocampus_donor_disjoint	123	random	ENSG00000135414	5178	0.3568737386548319	-0.7024675	0.40236798	0.1288733272821665
Hippocampus	hippocampus_donor_disjoint	123	random	ENSG00000135436	5182	0.0	-0.24882972	0.57645196	0.2072052653055567
Hippocampus	hippocampus_donor_disjoint	123	random	ENSG00000135437	5183	0.0725419995487853	0.037686523	0.712168	0.1612059834026504
Hippocampus	hippocampus_donor_disjoint	123	random	ENSG00000135451	5188	0.0003067705675278	-0.19558714	0.6001278	0.3999450143162116
Hippocampus	hippocampus_donor_disjoint	123	random	ENSG00000135454	5190	1.3969511900381066	0.1781499	0.7861841	0.6170522736981005
Hippocampus	hippocampus_donor_disjoint	123	random	ENSG00000135605	5203	0.0024000431586682	-0.26432836	0.56969136	0.2913107049621576
Hippocampus	hippocampus_donor_disjoint	123	random	ENSG00000135643	5204	1.4506489368638908	-0.6010544	0.43711445	0.0935782008055366
Hippocampus	hippocampus_donor_disjoint	123	random	ENSG00000135677	5206	0.4391779127376503	-0.1796451	0.60735327	0.2310262231734702
Hippocampus	hippocampus_donor_disjoint	123	random	ENSG00000135720	5213	1.860785185620468	-1.0150216	0.30924392	0.0934346295115086
Hippocampus	hippocampus_donor_disjoint	123	random	ENSG00000135744	5218	2.6612684674913742	-0.47349164	0.4841677	0.3500566389615976
Hippocampus	hippocampus_donor_disjoint	123	random	ENSG00000135775	5224	0.2250004179458162	-0.18296486	0.6058434	0.3494637177011142
Hippocampus	hippocampus_donor_disjoint	123	random	ENSG00000135776	5225	0.1537566829121611	0.25779474	0.8303289	0.4377516925078406
Hippocampus	hippocampus_donor_disjoint	123	random	ENSG00000135821	5228	3.7060817596929927	-0.3515266	0.5327514	0.3045165154711343
Hippocampus	hippocampus_donor_disjoint	123	random	ENSG00000135823	5229	0.5579428208233432	-0.14893183	0.62145126	0.5050218451021343
Hippocampus	hippocampus_donor_disjoint	123	random	ENSG00000135829	5231	0.9076815043392072	-0.69393027	0.40520415	0.2337247368530645
Hippocampus	hippocampus_donor_disjoint	123	random	ENSG00000135870	5237	0.2067325239493981	-0.114902854	0.6373452	0.3901132443389921
Hippocampus	hippocampus_donor_disjoint	123	random	ENSG00000135968	5239	0.5560117860676497	-0.65503585	0.41833094	0.217724040348466
Hippocampus	hippocampus_donor_disjoint	123	random	ENSG00000135999	5240	0.1952410166782917	-0.11810362	0.6358379	0.1559483437252898
Hippocampus	hippocampus_donor_disjoint	123	random	ENSG00000136010	5243	0.0657515170655945	0.038329404	0.7124955	0.4017165196524483
Hippocampus	hippocampus_donor_disjoint	123	random	ENSG00000136026	5247	0.2933865075440402	-6.817281e-07	0.6931468	0.3163786508948724
Hippocampus	hippocampus_donor_disjoint	123	random	ENSG00000136044	5249	0.2910242101375914	-0.054495905	0.6662704	0.3802281542130742
Hippocampus	hippocampus_donor_disjoint	123	random	ENSG00000136045	5250	0.5134446812258584	-0.30871305	0.5506566	0.5317136202929158
Hippocampus	hippocampus_donor_disjoint	123	random	ENSG00000136197	5256	0.1942862778029044	-0.50448006	0.47238794	0.178465784242004
Hippocampus	hippocampus_donor_disjoint	123	random	ENSG00000136213	5259	0.3078186396971256	-0.2540847	0.57415307	0.3131431100796171
Hippocampus	hippocampus_donor_disjoint	123	random	ENSG00000136274	5273	0.631736201626318	-0.34202287	0.5366875	0.4347884626320819
Hippocampus	hippocampus_donor_disjoint	123	random	ENSG00000136280	5275	0.9171219992832924	-0.25839812	0.5722712	0.146442473080537
Hippocampus	hippocampus_donor_disjoint	123	random	ENSG00000136367	5280	0.1287471080312923	-0.25293294	0.57465637	0.513694393561666
Hippocampus	hippocampus_donor_disjoint	123	random	ENSG00000136381	5282	0.3852930812558978	0.4503287	0.9434497	0.7299378978314249
Hippocampus	hippocampus_donor_disjoint	123	random	ENSG00000136444	5285	0.3088646242556664	-1.48162	0.20479155	0.0858521157926147
Hippocampus	hippocampus_donor_disjoint	123	random	ENSG00000136457	5290	0.0345379391197163	0.12535907	0.7577898	0.3720951056898914
Hippocampus	hippocampus_donor_disjoint	123	random	ENSG00000136463	5291	0.2814362271865109	-0.7216684	0.39604813	0.208559185720584
Hippocampus	hippocampus_donor_disjoint	123	random	ENSG00000136485	5293	0.6713259371224334	-0.7383655	0.39061838	0.1978875150674946
Hippocampus	hippocampus_donor_disjoint	123	random	ENSG00000136490	5294	0.5244548623137849	-0.3100227	0.55010223	0.282471108952012
Hippocampus	hippocampus_donor_disjoint	123	random	ENSG00000136504	5296	0.5132914197522701	-0.51682067	0.4677597	0.1666232826653415
Hippocampus	hippocampus_donor_disjoint	123	random	ENSG00000136535	5303	0.4047286687220995	-0.33348945	0.5402404	0.3310231617081682
Hippocampus	hippocampus_donor_disjoint	123	random	ENSG00000136541	5304	0.912400949403476	-0.7812744	0.37694368	0.1586409079979711
Hippocampus	hippocampus_donor_disjoint	123	random	ENSG00000136560	5307	0.2556640516299929	-0.56678873	0.44938275	0.1926493035766704
Hippocampus	hippocampus_donor_disjoint	123	random	ENSG00000136682	5314	0.2007395964802164	-0.43018666	0.50101024	0.2341782829426741
Hippocampus	hippocampus_donor_disjoint	123	random	ENSG00000136717	5322	2.1398041862324675	-0.5308412	0.46254468	0.2601246177019091
Hippocampus	hippocampus_donor_disjoint	123	random	ENSG00000136731	5325	0.3442454742389008	0.6111613	1.0447086	0.7731584777235033
Hippocampus	hippocampus_donor_disjoint	123	random	ENSG00000136732	5326	0.1343346828721255	0.36912972	0.8946483	0.8232946045651223
Hippocampus	hippocampus_donor_disjoint	123	random	ENSG00000136770	5330	0.0955314753404114	0.20518823	0.8009949	0.8559999736303917
Hippocampus	hippocampus_donor_disjoint	123	random	ENSG00000137070	5336	0.2725926269744148	-0.83947957	0.35902685	0.0729035780489456
Hippocampus	hippocampus_donor_disjoint	123	random	ENSG00000137094	5342	0.3323113268387908	-0.56301373	0.45075086	0.3292943810586128
Hippocampus	hippocampus_donor_disjoint	123	random	ENSG00000137171	5356	0.2976131963511399	0.30415314	0.8567431	0.7957856843204566
Hippocampus	hippocampus_donor_disjoint	123	random	ENSG00000137309	5381	0.6544257453890389	-0.7080408	0.40052518	0.257486844228977
Hippocampus	hippocampus_donor_disjoint	123	random	ENSG00000137338	5386	0.1538645058030405	-0.50953484	0.4704879	0.3102146222881402
Hippocampus	hippocampus_donor_disjoint	123	random	ENSG00000137393	5389	0.0642956881064367	0.06251004	0.72489053	0.3656673433866047
Hippocampus	hippocampus_donor_disjoint	123	random	ENSG00000137413	5393	0.140254002485973	-1.1886066	0.2659313	0.0446866155849252
Hippocampus	hippocampus_donor_disjoint	123	random	ENSG00000137491	5403	0.5513871088634344	-0.4478501	0.4940866	0.127749685049119
Hippocampus	hippocampus_donor_disjoint	123	random	ENSG00000137492	5404	0.3624980774055533	-0.637753	0.42427284	0.1698399980194472
Hippocampus	hippocampus_donor_disjoint	123	random	ENSG00000137502	5410	0.2820597690591278	-0.11545189	0.63708645	0.417583618955419
Hippocampus	hippocampus_donor_disjoint	123	random	ENSG00000137509	5413	0.6993831221500934	-0.29220048	0.55768186	0.334573632113167
Hippocampus	hippocampus_donor_disjoint	123	random	ENSG00000137513	5414	0.1326625530179897	-0.5886789	0.4415142	0.1341041823962604
Hippocampus	hippocampus_donor_disjoint	123	random	ENSG00000137522	5415	0.4329889452690782	-0.6190535	0.43077794	0.1944427821091148
Hippocampus	hippocampus_donor_disjoint	123	random	ENSG00000137558	5416	0.0369113659868633	0.23671998	0.81849545	0.5234444689183525
Hippocampus	hippocampus_donor_disjoint	123	random	ENSG00000137699	5429	0.0071402779390757	0.29930457	0.8539558	0.6699106137091239
Hippocampus	hippocampus_donor_disjoint	123	random	ENSG00000137700	5430	0.1959738514745432	-0.025430512	0.6805128	0.4745594794237082
Hippocampus	hippocampus_donor_disjoint	123	random	ENSG00000137720	5436	0.410983091987505	-0.8532236	0.3549009	0.0823360561676619
Hippocampus	hippocampus_donor_disjoint	123	random	ENSG00000137776	5449	0.6915435220704349	-1.0902268	0.28978506	0.0998221960892469
Hippocampus	hippocampus_donor_disjoint	123	random	ENSG00000137806	5453	0.4825440723499158	-0.35422188	0.5316391	0.3213144468459583
Hippocampus	hippocampus_donor_disjoint	123	random	ENSG00000137818	5460	6.788898761150292	-0.5674121	0.44915712	0.1430761279109268
Hippocampus	hippocampus_donor_disjoint	123	random	ENSG00000137842	5469	0.1728519754212514	-1.0312755	0.3049461	0.1192059544482446
Hippocampus	hippocampus_donor_disjoint	123	random	ENSG00000137872	5477	0.218288709798588	0.2775573	0.84152484	0.7316635849572874
Hippocampus	hippocampus_donor_disjoint	123	random	ENSG00000137941	5484	1.183833413913186	-0.45409483	0.49165657	0.2618582605745156
Hippocampus	hippocampus_donor_disjoint	123	random	ENSG00000137942	5485	0.1836595456831557	-0.014917005	0.6857165	0.5966017769079298
Hippocampus	hippocampus_donor_disjoint	123	random	ENSG00000137944	5486	0.5063935459015949	0.54801726	1.0042356	0.3853513294631543
Hippocampus	hippocampus_donor_disjoint	123	random	ENSG00000137959	5490	0.09530817080451	0.066674456	0.72704	0.3310609933795175
Hippocampus	hippocampus_donor_disjoint	123	random	ENSG00000137960	5491	0.0253332384457178	-0.21479872	0.5915041	0.5323325155302107
Hippocampus	hippocampus_donor_disjoint	123	random	ENSG00000137965	5493	0.1156999980114109	-0.68437	0.40839943	0.2419340935557773
Hippocampus	hippocampus_donor_disjoint	123	random	ENSG00000138002	5499	0.2454705950652131	-0.19695953	0.5995087	0.1081824165123861
Hippocampus	hippocampus_donor_disjoint	123	random	ENSG00000138029	5502	1.1842635833569968	-0.28687444	0.559962	0.11666620993965
Hippocampus	hippocampus_donor_disjoint	123	random	ENSG00000138031	5504	0.7001301241669078	0.3545329	0.8860437	0.2946816191260057
Hippocampus	hippocampus_donor_disjoint	123	random	ENSG00000138032	5505	0.8454901979612705	-0.14697368	0.6223581	0.1825005149133384
Hippocampus	hippocampus_donor_disjoint	123	random	ENSG00000138073	5510	0.5069701765438558	-0.45473337	0.49140862	0.217007899390735
Hippocampus	hippocampus_donor_disjoint	123	random	ENSG00000138078	5513	3.4658826506669103	-0.8898097	0.34411007	0.1104521403706168
Hippocampus	hippocampus_donor_disjoint	123	random	ENSG00000138101	5522	0.6823378935234921	-0.5670812	0.44927686	0.2441088040229375
Hippocampus	hippocampus_donor_disjoint	123	random	ENSG00000138111	5525	0.3390675594984417	-0.57031053	0.44810936	0.3203997414977529
Hippocampus	hippocampus_donor_disjoint	123	random	ENSG00000138119	5527	0.0372167408474614	-0.17626002	0.6088956	0.3207386026602933
Hippocampus	hippocampus_donor_disjoint	123	random	ENSG00000138160	5533	0.013377683552937	-0.11959578	0.6351361	0.2124608056143952
Hippocampus	hippocampus_donor_disjoint	123	random	ENSG00000138161	5534	0.0167256385671352	-1.0880095	0.29034334	0.0531561165499444
Hippocampus	hippocampus_donor_disjoint	123	random	ENSG00000138303	5546	0.2278154892307775	0.21092154	0.8041587	0.4764232233582512
Hippocampus	hippocampus_donor_disjoint	123	random	ENSG00000138346	5552	0.0260313081522873	-0.60415924	0.43601614	0.1718087551139649
Hippocampus	hippocampus_donor_disjoint	123	random	ENSG00000138381	5556	0.4647174174299376	-0.16964398	0.6119183	0.263667982088188
Hippocampus	hippocampus_donor_disjoint	123	random	ENSG00000138385	5558	0.9359046866061967	-1.2988893	0.24124643	0.1349986278521864
Hippocampus	hippocampus_donor_disjoint	123	random	ENSG00000138592	5572	0.4237686256294563	-1.0256679	0.30642304	0.1950994722157128
Hippocampus	hippocampus_donor_disjoint	123	random	ENSG00000138600	5575	0.2038150181393647	0.5208002	0.98707503	0.2379750331906946
Hippocampus	hippocampus_donor_disjoint	123	random	ENSG00000138604	5576	0.2265481951335031	-0.27367204	0.56564415	0.2939757556522243
Hippocampus	hippocampus_donor_disjoint	123	random	ENSG00000138639	5585	0.0826277927145533	-0.2194965	0.58940923	0.2210805253633216
Hippocampus	hippocampus_donor_disjoint	123	random	ENSG00000138675	5597	0.0057828805685937	-0.33269072	0.54057384	0.1068999871338003
Hippocampus	hippocampus_donor_disjoint	123	random	ENSG00000138686	5601	0.4506126769992786	-0.7088504	0.40025806	0.1703220635231552
Hippocampus	hippocampus_donor_disjoint	123	random	ENSG00000138688	5602	0.8599009824663041	0.08594653	0.7370435	0.2883315781760026
Hippocampus	hippocampus_donor_disjoint	123	random	ENSG00000138735	5607	0.0520898342529767	1.0161647	1.3251046	0.9719135876283138
Hippocampus	hippocampus_donor_disjoint	123	random	ENSG00000138750	5611	0.1951402384391116	-1.2364812	0.25495556	0.0430922452634176
Hippocampus	hippocampus_donor_disjoint	123	random	ENSG00000138778	5623	0.0172491706478484	-0.2730565	0.5659101	0.2931317648181013
Hippocampus	hippocampus_donor_disjoint	123	random	ENSG00000138794	5627	0.0362276430016141	-0.2008189	0.59777033	0.2317538162757771
Hippocampus	hippocampus_donor_disjoint	123	random	ENSG00000138798	5630	0.0299682471878939	0.33971977	0.8773644	0.982543123623776
Hippocampus	hippocampus_donor_disjoint	123	random	ENSG00000138834	5637	1.990404459464621	0.8269116	1.1897461	0.4298762415120577
Hippocampus	hippocampus_donor_disjoint	123	random	ENSG00000139055	5642	0.0011933004129566	-0.8877031	0.34472385	0.1046142374433904
Hippocampus	hippocampus_donor_disjoint	123	random	ENSG00000139112	5644	2.780247187525071	-0.71612215	0.39786527	0.1585414963601772
Hippocampus	hippocampus_donor_disjoint	123	random	ENSG00000139155	5651	0.2473086607583642	-0.3927924	0.51591396	0.166236267216306
Hippocampus	hippocampus_donor_disjoint	123	random	ENSG00000139173	5655	0.0785942603759627	0.5547119	1.008483	0.7672245503537327
Hippocampus	hippocampus_donor_disjoint	123	random	ENSG00000139194	5660	0.0118684502222563	-0.5884525	0.441595	0.1390245165481933
Hippocampus	hippocampus_donor_disjoint	123	random	ENSG00000139209	5662	0.0026847556549923	-0.29048795	0.5584143	0.4036205173768108
Hippocampus	hippocampus_donor_disjoint	123	random	ENSG00000139263	5668	0.0304020589777914	-0.07143594	0.6580669	0.5068938398813123
Hippocampus	hippocampus_donor_disjoint	123	random	ENSG00000139278	5670	0.1742738412847523	-0.7896434	0.37432298	0.09833441054765
Hippocampus	hippocampus_donor_disjoint	123	random	ENSG00000139289	5672	0.3563541926130162	-0.10343714	0.6427654	0.2016286990946249
Hippocampus	hippocampus_donor_disjoint	123	random	ENSG00000139351	5683	0.003204593389676	-0.22536595	0.5867995	0.4201709131601493
Hippocampus	hippocampus_donor_disjoint	123	random	ENSG00000139354	5684	0.0181902384039727	-0.30581948	0.55188286	0.1562506933040388
Hippocampus	hippocampus_donor_disjoint	123	random	ENSG00000139405	5688	0.4384179262424465	0.031045686	0.7087905	0.3861465625295279
Hippocampus	hippocampus_donor_disjoint	123	random	ENSG00000139433	5691	0.3700089498839245	-0.26773286	0.56821424	0.4336636958148071
Hippocampus	hippocampus_donor_disjoint	123	random	ENSG00000139496	5695	0.4329605971080436	-0.08736779	0.6504171	0.292911774106091
Hippocampus	hippocampus_donor_disjoint	123	random	ENSG00000139505	5696	0.9853649195012129	0.12842315	0.7594189	0.796425787574522
Hippocampus	hippocampus_donor_disjoint	123	random	ENSG00000139514	5698	0.7042481449599334	-0.4787998	0.48213384	0.7452060485161209
Hippocampus	hippocampus_donor_disjoint	123	random	ENSG00000139579	5709	0.6462855817343847	-0.9700362	0.32140887	0.106615773757849
Hippocampus	hippocampus_donor_disjoint	123	random	ENSG00000139629	5718	0.0578513265268415	-0.33700335	0.5387752	0.1846533987816466
Hippocampus	hippocampus_donor_disjoint	123	random	ENSG00000139631	5719	0.3570374348884189	-1.2214828	0.25835064	0.0825830443476368
Hippocampus	hippocampus_donor_disjoint	123	random	ENSG00000139641	5721	0.2260768256815675	-0.80368066	0.36996102	0.2374581146884958
Hippocampus	hippocampus_donor_disjoint	123	random	ENSG00000139865	5737	0.0015875571273555	0.058915105	0.72303855	0.5308997865253497
Hippocampus	hippocampus_donor_disjoint	123	random	ENSG00000139908	5742	0.000361814277794	-0.114907905	0.6373428	0.4460790300550174
Hippocampus	hippocampus_donor_disjoint	123	random	ENSG00000139914	5744	0.007828596646829	0.068710476	0.7280925	0.3171835312973819
Hippocampus	hippocampus_donor_disjoint	123	random	ENSG00000140022	5757	0.4126971047172509	0.28947228	0.84832126	0.5725123177958862
Hippocampus	hippocampus_donor_disjoint	123	random	ENSG00000140025	5758	0.0927588079565848	-0.15251186	0.6197959	0.3827237068790144
Hippocampus	hippocampus_donor_disjoint	123	random	ENSG00000140030	5759	0.0085315059559652	-0.79921526	0.37134403	0.1874072360209464
Hippocampus	hippocampus_donor_disjoint	123	random	ENSG00000140093	5765	0.0	-0.3081322	0.5509026	0.227273077188378
Hippocampus	hippocampus_donor_disjoint	123	random	ENSG00000140287	5779	0.0078209042962882	-0.23558705	0.58227533	0.3043280108919098
Hippocampus	hippocampus_donor_disjoint	123	random	ENSG00000140368	5791	0.0660063459461767	-0.30766279	0.5511015	0.1466909295721692
Hippocampus	hippocampus_donor_disjoint	123	random	ENSG00000140386	5794	0.3799263869128955	-0.24694122	0.57727975	0.3025811479376366
Hippocampus	hippocampus_donor_disjoint	123	random	ENSG00000140398	5798	0.2457758062137062	0.08355841	0.73579884	0.3910955900884156
Hippocampus	hippocampus_donor_disjoint	123	random	ENSG00000140718	5819	0.920260094427887	-0.4544959	0.49150082	0.3507663273234704
Hippocampus	hippocampus_donor_disjoint	123	random	ENSG00000140750	5823	0.1537372322359234	-0.45248875	0.49228066	0.4215735272597095
Hippocampus	hippocampus_donor_disjoint	123	random	ENSG00000140859	5834	0.3023059386669489	-0.61207455	0.43322608	0.1751848765847759
Hippocampus	hippocampus_donor_disjoint	123	random	ENSG00000140937	5840	0.4154595842663321	0.59356815	1.03334	0.3586977827814607
Hippocampus	hippocampus_donor_disjoint	123	random	ENSG00000140961	5847	0.0357971461501433	-0.06303199	0.66212773	0.3613936106788025
Hippocampus	hippocampus_donor_disjoint	123	random	ENSG00000140983	5849	0.7396982663309642	-0.20904703	0.59407634	0.2576785649314024
Hippocampus	hippocampus_donor_disjoint	123	random	ENSG00000140986	5850	0.0	-0.2927752	0.55743617	0.3031180285332525
Hippocampus	hippocampus_donor_disjoint	123	random	ENSG00000140992	5854	0.9570213171172336	-0.10300718	0.6429693	0.4832660003735793
Hippocampus	hippocampus_donor_disjoint	123	random	ENSG00000141096	5867	0.0047955653344063	-0.32968602	0.54182965	0.2772449667766063
Hippocampus	hippocampus_donor_disjoint	123	random	ENSG00000141219	5874	0.1666686531737101	0.21551795	0.80670094	0.4151088358084724
Hippocampus	hippocampus_donor_disjoint	123	random	ENSG00000141255	5877	0.0018426587511131	-0.4768823	0.48286775	0.233789213306997
Hippocampus	hippocampus_donor_disjoint	123	random	ENSG00000141294	5881	0.0332822549778372	-1.1619786	0.27221295	0.0485458977636962
Hippocampus	hippocampus_donor_disjoint	123	random	ENSG00000141295	5882	0.283551138837222	-0.2316301	0.5840238	0.1758079553510687
Hippocampus	hippocampus_donor_disjoint	123	random	ENSG00000141337	5886	0.0396401172509776	-0.08453475	0.6517728	0.1845971558824353
Hippocampus	hippocampus_donor_disjoint	123	random	ENSG00000141380	5893	0.3362331004767025	0.3730523	0.89696944	0.4831494698984936
Hippocampus	hippocampus_donor_disjoint	123	random	ENSG00000141385	5895	0.6911795954563279	-0.81745017	0.36572316	0.1115107060709145
Hippocampus	hippocampus_donor_disjoint	123	random	ENSG00000141425	5900	1.3764757820256763	0.5224172	0.9880897	0.6996849140768562
Hippocampus	hippocampus_donor_disjoint	123	random	ENSG00000141429	5902	0.3202875841330873	-0.8301615	0.36184675	0.2865578914939112
Hippocampus	hippocampus_donor_disjoint	123	random	ENSG00000141447	5909	0.4733852947915112	0.2013628	0.79888844	0.3636112017803981
Hippocampus	hippocampus_donor_disjoint	123	random	ENSG00000141480	5915	0.9442431877573944	-0.38224965	0.5201766	0.2079808474927582
Hippocampus	hippocampus_donor_disjoint	123	random	ENSG00000141519	5924	0.0383550384781782	-0.85735726	0.35366774	0.2102279569899375
Hippocampus	hippocampus_donor_disjoint	123	random	ENSG00000141577	5934	0.1059386464070896	-0.9497635	0.32702237	0.1084535202445514
Hippocampus	hippocampus_donor_disjoint	123	random	ENSG00000141665	5942	0.0733927155011034	0.12145813	0.7557191	0.3423504623825328
Hippocampus	hippocampus_donor_disjoint	123	random	ENSG00000141744	5951	0.1219711587708078	-0.018315535	0.6840313	0.6208883752167436
Hippocampus	hippocampus_donor_disjoint	123	random	ENSG00000141756	5955	0.1608235777938728	-0.62424517	0.42896393	0.3452621330930545
Hippocampus	hippocampus_donor_disjoint	123	random	ENSG00000141837	5957	0.5741833890624697	0.07368015	0.7306657	0.6596450398528829
Hippocampus	hippocampus_donor_disjoint	123	random	ENSG00000141933	5962	0.6310518177519172	-1.0955902	0.28843844	0.111236202724249
Hippocampus	hippocampus_donor_disjoint	123	random	ENSG00000141959	5965	1.869560619617326	-0.1177637	0.63599783	0.3450469860079639
Hippocampus	hippocampus_donor_disjoint	123	random	ENSG00000142149	5970	0.2351077227034404	-0.087307945	0.6504457	0.3130055720292473
Hippocampus	hippocampus_donor_disjoint	123	random	ENSG00000142178	5975	0.0030336756681743	0.30847418	0.85923195	0.763847731164507
Hippocampus	hippocampus_donor_disjoint	123	random	ENSG00000142227	5983	0.2781045166267449	-0.7386684	0.39052045	0.2993602340293764
Hippocampus	hippocampus_donor_disjoint	123	random	ENSG00000142235	5986	0.909973534183272	0.45956445	0.94910026	0.6361894483295196
Hippocampus	hippocampus_donor_disjoint	123	random	ENSG00000142513	6000	0.0296365396191672	-0.05960845	0.66378707	0.5354569796516748
Hippocampus	hippocampus_donor_disjoint	123	random	ENSG00000142546	6007	0.5185960173755823	-0.60415167	0.4360188	0.0902403073731096
Hippocampus	hippocampus_donor_disjoint	123	random	ENSG00000142599	6012	1.0284567428068805	0.16330375	0.77812886	0.6676217358361288
Hippocampus	hippocampus_donor_disjoint	123	random	ENSG00000142657	6024	0.6760080779043979	0.24768658	0.8246395	1.0113799647288066
Hippocampus	hippocampus_donor_disjoint	123	random	ENSG00000142694	6033	0.0974495730002224	-0.89395493	0.34290496	0.0705728171793835
Hippocampus	hippocampus_donor_disjoint	123	random	ENSG00000142875	6046	2.766755364726653	-0.57685965	0.44574898	0.2225306675015331
Hippocampus	hippocampus_donor_disjoint	123	random	ENSG00000142945	6051	0.0030446881869261	-0.47900972	0.48205352	0.2541313628767859
Hippocampus	hippocampus_donor_disjoint	123	random	ENSG00000142949	6052	1.0945801738068808	-0.13575843	0.62757	0.1360600364281868
Hippocampus	hippocampus_donor_disjoint	123	random	ENSG00000143036	6060	0.0780345190734842	0.2571327	0.8299555	0.5571133408444107
Hippocampus	hippocampus_donor_disjoint	123	random	ENSG00000143061	6061	0.0841955124595405	-0.40411007	0.51136786	0.5260799848919988
Hippocampus	hippocampus_donor_disjoint	123	random	ENSG00000143067	6062	0.0709639688539749	0.058011662	0.7225736	0.6370440945137867
Hippocampus	hippocampus_donor_disjoint	123	random	ENSG00000143106	6065	1.0959311497140292	-0.35925412	0.52956706	0.1898352463870483
Hippocampus	hippocampus_donor_disjoint	123	random	ENSG00000143110	6067	0.1241896031185204	-0.22664852	0.5862304	0.3995558834485642
Hippocampus	hippocampus_donor_disjoint	123	random	ENSG00000143119	6068	0.13975687206048	-0.56924266	0.44849518	0.1030076258284675
Hippocampus	hippocampus_donor_disjoint	123	random	ENSG00000143153	6074	5.611901168308208	-0.797234	0.37195903	0.165296316959479
Hippocampus	hippocampus_donor_disjoint	123	random	ENSG00000143156	6076	0.295748173586448	-0.949751	0.32702586	0.0728421089369749
Hippocampus	hippocampus_donor_disjoint	123	random	ENSG00000143171	6082	0.0909698661558995	-0.93269676	0.3318122	0.2577047483786355
Hippocampus	hippocampus_donor_disjoint	123	random	ENSG00000143196	6090	0.0131047887469801	-0.530757	0.46257582	0.2711302715052536
Hippocampus	hippocampus_donor_disjoint	123	random	ENSG00000143217	6093	0.0002898854810827	0.1027485	0.74584055	0.7961793632440369
Hippocampus	hippocampus_donor_disjoint	123	random	ENSG00000143224	6095	0.3197550840482403	-0.6748717	0.41159412	0.1146259398462607
Hippocampus	hippocampus_donor_disjoint	123	random	ENSG00000143226	6096	0.1124855876382681	-0.42582163	0.50273263	0.1647251839734645
Hippocampus	hippocampus_donor_disjoint	123	random	ENSG00000143248	6098	0.6472061676034394	-1.0806086	0.29221347	0.0490533987243757
Hippocampus	hippocampus_donor_disjoint	123	random	ENSG00000143256	6100	1.196913005857853	-0.08831102	0.6499662	0.3570296896398419
Hippocampus	hippocampus_donor_disjoint	123	random	ENSG00000143257	6101	0.0032263755401141	-0.48059407	0.48144782	0.1734785385800681
Hippocampus	hippocampus_donor_disjoint	123	random	ENSG00000143297	6104	0.0	-0.913861	0.33716705	0.1171276125534939
Hippocampus	hippocampus_donor_disjoint	123	random	ENSG00000143318	6108	0.0448168124090743	0.47368342	0.9577775	0.5721648901682355
Hippocampus	hippocampus_donor_disjoint	123	random	ENSG00000143379	6129	0.1527819604521474	0.19731088	0.7966612	0.4767766573684742
Hippocampus	hippocampus_donor_disjoint	123	random	ENSG00000143387	6132	0.0407666150818231	0.41566768	0.92242473	0.6611503797541778
Hippocampus	hippocampus_donor_disjoint	123	random	ENSG00000143390	6133	0.2196415836374478	-0.8368649	0.35981628	0.0911763463474217
Hippocampus	hippocampus_donor_disjoint	123	random	ENSG00000143398	6135	0.3213497091130748	0.24141438	0.8211218	0.517326570450732
Hippocampus	hippocampus_donor_disjoint	123	random	ENSG00000143469	6151	0.1656266052193663	-1.1775297	0.26852888	0.0637041515792643
Hippocampus	hippocampus_donor_disjoint	123	random	ENSG00000143494	6157	0.0078078241757381	-0.7796921	0.37744087	0.2744396867465337
Hippocampus	hippocampus_donor_disjoint	123	random	ENSG00000143499	6159	0.4257188279248435	-0.44711334	0.4943739	0.1872157593991224
Hippocampus	hippocampus_donor_disjoint	123	random	ENSG00000143520	6165	0.0003478098094388	-0.23258162	0.58360296	0.4409232461747694
Hippocampus	hippocampus_donor_disjoint	123	random	ENSG00000143545	6169	0.3673575912501006	-0.5510945	0.4550922	0.1266023111105556
Hippocampus	hippocampus_donor_disjoint	123	random	ENSG00000143552	6172	0.0006567167438071	-0.50737834	0.47129774	0.0953618737721695
Hippocampus	hippocampus_donor_disjoint	123	random	ENSG00000143553	6173	0.5551116629208225	-0.18249297	0.6060579	0.3165274860409007
Hippocampus	hippocampus_donor_disjoint	123	random	ENSG00000143554	6174	0.0834673847173065	-0.3883164	0.51772046	0.2640346039421975
Hippocampus	hippocampus_donor_disjoint	123	random	ENSG00000143595	6181	0.0054543409581881	-0.49065533	0.47761524	0.1342874138523449
Hippocampus	hippocampus_donor_disjoint	123	random	ENSG00000143624	6187	0.5441616460811293	0.123167485	0.756626	0.2984985686904827
Hippocampus	hippocampus_donor_disjoint	123	random	ENSG00000143627	6188	0.0027608281288745	-0.8661087	0.35106874	0.173251830346031
Hippocampus	hippocampus_donor_disjoint	123	random	ENSG00000143631	6190	0.0	-0.19757189	0.5992327	0.4554864493200373
Hippocampus	hippocampus_donor_disjoint	123	random	ENSG00000143632	6191	0.0424305210837751	-0.79226494	0.37350515	0.2200598172312952
Hippocampus	hippocampus_donor_disjoint	123	random	ENSG00000143633	6192	0.1004633048367503	-0.24468644	0.5782693	0.2391176015807347
Hippocampus	hippocampus_donor_disjoint	123	random	ENSG00000143643	6194	0.1983274232343255	-0.5823513	0.44377732	0.1508330521546149
Hippocampus	hippocampus_donor_disjoint	123	random	ENSG00000143674	6197	0.0741641644419985	0.2432193	0.8221331	0.6648664176412362
Hippocampus	hippocampus_donor_disjoint	123	random	ENSG00000143702	6198	0.6249258298270159	-0.5957883	0.43898234	0.2584542942971796
Hippocampus	hippocampus_donor_disjoint	123	random	ENSG00000143742	6200	2.4574270999449817	0.07119876	0.7293801	0.3284955702041456
Hippocampus	hippocampus_donor_disjoint	123	random	ENSG00000143748	6201	0.1281664256468326	-0.29926187	0.55466944	0.2984499551700285
Hippocampus	hippocampus_donor_disjoint	123	random	ENSG00000143799	6211	1.053140504036151	0.21398796	0.80585414	0.3927388336273112
Hippocampus	hippocampus_donor_disjoint	123	random	ENSG00000143882	6227	0.0318973834491779	-0.25841987	0.57226175	0.3877865505434444
Hippocampus	hippocampus_donor_disjoint	123	random	ENSG00000143891	6229	0.0577856410663524	-0.7027579	0.40227178	0.1097062274818306
Hippocampus	hippocampus_donor_disjoint	123	random	ENSG00000144233	6244	0.1646214733020507	-0.47505066	0.48356965	0.4217513201375192
Hippocampus	hippocampus_donor_disjoint	123	random	ENSG00000144285	6247	0.4211512582096543	-0.16684219	0.6132016	0.4963105467109207
Hippocampus	hippocampus_donor_disjoint	123	random	ENSG00000144566	6264	1.002286882246929	0.18473938	0.7897769	0.7940283784991657
Hippocampus	hippocampus_donor_disjoint	123	random	ENSG00000144597	6266	0.414622726646311	-0.8504725	0.3557236	0.1147372006625764
Hippocampus	hippocampus_donor_disjoint	123	random	ENSG00000144713	6270	6.562737649668427	0.043718282	0.7152452	0.4020849384852845
Hippocampus	hippocampus_donor_disjoint	123	random	ENSG00000144730	6271	0.1197015246169262	0.24750526	0.8245377	0.6067085534249623
Hippocampus	hippocampus_donor_disjoint	123	random	ENSG00000144815	6275	0.4478422792259395	0.68285215	1.0917608	0.7557667878347935
Hippocampus	hippocampus_donor_disjoint	123	random	ENSG00000144821	6277	0.0492864624255401	0.19381742	0.7947442	0.4035222781352739
Hippocampus	hippocampus_donor_disjoint	123	random	ENSG00000144857	6286	0.1775377471629371	-0.25804543	0.5724249	0.5305335433861724
Hippocampus	hippocampus_donor_disjoint	123	random	ENSG00000145016	6295	0.59848241562415	0.10259989	0.7457624	0.4549492594860851
Hippocampus	hippocampus_donor_disjoint	123	random	ENSG00000145087	6296	0.7243904297540176	0.51027054	0.98048234	0.6936788407900293
Hippocampus	hippocampus_donor_disjoint	123	random	ENSG00000145088	6297	0.0555589453769891	-0.094983354	0.6467828	0.3904233778069603
Hippocampus	hippocampus_donor_disjoint	123	random	ENSG00000145194	6303	0.2161946926748489	-0.50732005	0.47131968	0.2140390799168404
Hippocampus	hippocampus_donor_disjoint	123	random	ENSG00000145242	6309	0.616363906039474	-0.31425172	0.5483151	0.3511223877419014
Hippocampus	hippocampus_donor_disjoint	123	random	ENSG00000145335	6320	2.859883368586263	0.61938006	1.0500437	1.015972549128074
Hippocampus	hippocampus_donor_disjoint	123	random	ENSG00000145545	6345	0.523564588058728	0.32579494	0.8692542	1.2080958416322398
Hippocampus	hippocampus_donor_disjoint	123	random	ENSG00000145700	6353	0.0081539034562095	-0.037895206	0.6743791	0.2588480985877945
Hippocampus	hippocampus_donor_disjoint	123	random	ENSG00000145721	6357	0.3853880985236972	-0.81549317	0.366323	0.1523905485196371
Hippocampus	hippocampus_donor_disjoint	123	random	ENSG00000145723	6358	0.0966104674335984	-1.230624	0.25627676	0.1229415597218524
Hippocampus	hippocampus_donor_disjoint	123	random	ENSG00000145864	6380	1.2601190770845785	-0.52346474	0.46528268	0.1769260441004923
Hippocampus	hippocampus_donor_disjoint	123	random	ENSG00000145901	6385	0.3780540737793972	-0.64931107	0.4202917	0.1303990652668855
Hippocampus	hippocampus_donor_disjoint	123	random	ENSG00000145911	6388	0.0447296118150398	0.6986608	1.1022913	0.61895609588335
Hippocampus	hippocampus_donor_disjoint	123	random	ENSG00000145945	6394	0.4616571179400148	-0.29550081	0.5562724	0.2434964139477622
Hippocampus	hippocampus_donor_disjoint	123	random	ENSG00000145949	6395	0.0320951403403768	-0.29810348	0.5551627	0.2066740350138101
Hippocampus	hippocampus_donor_disjoint	123	random	ENSG00000146006	6401	0.3851524579364459	-0.5195008	0.46675923	0.2631189449085562
Hippocampus	hippocampus_donor_disjoint	123	random	ENSG00000146054	6406	0.0234999290261354	-0.26586547	0.5690241	0.3129803709554954
Hippocampus	hippocampus_donor_disjoint	123	random	ENSG00000146066	6408	1.2366421497415936	-0.706775	0.4009431	0.0819725876087825
Hippocampus	hippocampus_donor_disjoint	123	random	ENSG00000146147	6419	0.0642393568100638	0.06284925	0.72506547	0.6293555163820644
Hippocampus	hippocampus_donor_disjoint	123	random	ENSG00000146197	6422	0.0041790094273662	-0.082381666	0.65280443	0.5021432786014985
Hippocampus	hippocampus_donor_disjoint	123	random	ENSG00000146215	6423	0.0926497518130843	0.04467277	0.715733	0.3871328600266113
Hippocampus	hippocampus_donor_disjoint	123	random	ENSG00000146223	6426	0.934325770356664	-0.31537855	0.5478397	0.3059213353546191
Hippocampus	hippocampus_donor_disjoint	123	random	ENSG00000146281	6437	0.2046891437476498	-0.28081283	0.5625655	0.3023637689540932
Hippocampus	hippocampus_donor_disjoint	123	random	ENSG00000146707	6455	0.0697610489812043	-1.0497937	0.30011195	0.0961580064375789
Hippocampus	hippocampus_donor_disjoint	123	random	ENSG00000146729	6456	1.1020808310768893	-0.67257065	0.41237113	0.1801131937818843
Hippocampus	hippocampus_donor_disjoint	123	random	ENSG00000146731	6457	1.2783290544814672	0.38527745	0.90422714	0.4902504762546972
Hippocampus	hippocampus_donor_disjoint	123	random	ENSG00000146830	6463	0.3193809077522249	0.070686296	0.7291148	0.3818718750251157
Hippocampus	hippocampus_donor_disjoint	123	random	ENSG00000146842	6467	0.1514904502363945	-0.11572507	0.63695776	0.2338899559983069
Hippocampus	hippocampus_donor_disjoint	123	random	ENSG00000147138	6488	0.0004483468496483	-0.04793026	0.6694692	0.2130729432321084
Hippocampus	hippocampus_donor_disjoint	123	random	ENSG00000147251	6506	0.1166242076575085	-0.12541646	0.6324038	0.5217725248133559
Hippocampus	hippocampus_donor_disjoint	123	random	ENSG00000147364	6511	0.3485902202273349	-0.14630327	0.62266874	0.2681917349280259
Hippocampus	hippocampus_donor_disjoint	123	random	ENSG00000147383	6513	0.3063375849401423	-0.16962425	0.6119273	0.4813574574732338
Hippocampus	hippocampus_donor_disjoint	123	random	ENSG00000147852	6530	0.3915452380056565	-0.59888715	0.43788242	0.1227496035983283
Hippocampus	hippocampus_donor_disjoint	123	random	ENSG00000147869	6534	0.0	-0.88368887	0.34589604	0.0987146926110792
Hippocampus	hippocampus_donor_disjoint	123	random	ENSG00000147955	6543	0.5658382928555133	-0.36310607	0.52798516	0.3180314113665126
Hippocampus	hippocampus_donor_disjoint	123	random	ENSG00000148483	6554	0.001939416808849	-0.24188428	0.5795008	0.4271537453832456
Hippocampus	hippocampus_donor_disjoint	123	random	ENSG00000148488	6556	0.0246478697830945	0.09982516	0.7443049	0.1892598209545527
Hippocampus	hippocampus_donor_disjoint	123	random	ENSG00000148498	6557	0.2250647047203844	0.064216465	0.7257708	0.5111781835140212
Hippocampus	hippocampus_donor_disjoint	123	random	ENSG00000148634	6561	0.451630393051694	-0.318011	0.54673016	0.3708435340026683
Hippocampus	hippocampus_donor_disjoint	123	random	ENSG00000148677	6562	0.0007208032143309	-0.1862062	0.6043719	0.4246717107549618
Hippocampus	hippocampus_donor_disjoint	123	random	ENSG00000148688	6564	0.3791428134621108	-0.5306434	0.4626179	0.1068574186504923
Hippocampus	hippocampus_donor_disjoint	123	random	ENSG00000148690	6565	0.6296564418872694	-0.20638795	0.59526825	0.2275245190789041
Hippocampus	hippocampus_donor_disjoint	123	random	ENSG00000148719	6569	0.5003597391126686	0.05631977	0.7217035	0.3278457953580532
Hippocampus	hippocampus_donor_disjoint	123	random	ENSG00000148730	6570	0.7271815191519421	-0.455681	0.4910408	0.3940180703890554
Hippocampus	hippocampus_donor_disjoint	123	random	ENSG00000148798	6576	1.588316921308672	-0.87687117	0.34789443	0.2940019343182026
Hippocampus	hippocampus_donor_disjoint	123	random	ENSG00000148842	6586	0.2751234997382979	0.23732789	0.81883526	0.5716148224009808
Hippocampus	hippocampus_donor_disjoint	123	random	ENSG00000148925	6590	0.82165346106903	0.3023956	0.85573214	0.6307057268339864
Hippocampus	hippocampus_donor_disjoint	123	random	ENSG00000149124	6598	0.0	-0.3649608	0.5272247	0.3717852907140735
Hippocampus	hippocampus_donor_disjoint	123	random	ENSG00000149131	6599	0.37814212489191	-0.25021613	0.57584476	0.1715754807516715
Hippocampus	hippocampus_donor_disjoint	123	random	ENSG00000149231	6606	0.5637737044721416	-0.1424656	0.62444925	0.3308622053785964
Hippocampus	hippocampus_donor_disjoint	123	random	ENSG00000149295	6617	0.0326836167748199	-0.6684585	0.41376257	0.0829661110043422
Hippocampus	hippocampus_donor_disjoint	123	random	ENSG00000149300	6618	0.0075243276042374	-0.34534338	0.53530973	0.2344656047915131
Hippocampus	hippocampus_donor_disjoint	123	random	ENSG00000149499	6633	0.2457305500776457	-0.384529	0.5192528	0.0909739903465387
Hippocampus	hippocampus_donor_disjoint	123	random	ENSG00000149503	6634	0.0413709526573074	-0.34861904	0.53395325	0.1346996244596242
Hippocampus	hippocampus_donor_disjoint	123	random	ENSG00000149506	6635	0.0120452726349042	-0.3192463	0.54621005	0.3505156904717075
Hippocampus	hippocampus_donor_disjoint	123	random	ENSG00000149532	6638	0.6141059652527355	-0.7841367	0.37604567	0.2829192514635333
Hippocampus	hippocampus_donor_disjoint	123	random	ENSG00000149541	6640	0.8297801400892572	-0.59858733	0.43798876	0.2500709944550637
Hippocampus	hippocampus_donor_disjoint	123	random	ENSG00000149547	6641	0.7021253069423891	-0.77753943	0.37811813	0.130254632128395
Hippocampus	hippocampus_donor_disjoint	123	random	ENSG00000149548	6642	0.0079314942064011	0.28301308	0.8446325	0.6641964903394828
Hippocampus	hippocampus_donor_disjoint	123	random	ENSG00000149554	6643	0.0142163476992957	-1.4262236	0.21528423	0.0492626498797732
Hippocampus	hippocampus_donor_disjoint	123	random	ENSG00000149571	6646	0.4514412195106918	-0.7074663	0.4007148	0.2472149518990945
Hippocampus	hippocampus_donor_disjoint	123	random	ENSG00000149591	6651	0.3558026816337519	-0.1358657	0.62751997	0.3100724131540995
Hippocampus	hippocampus_donor_disjoint	123	random	ENSG00000149636	6659	0.1236260599946373	-0.69772243	0.40394235	0.2347005869090085
Hippocampus	hippocampus_donor_disjoint	123	random	ENSG00000149639	6660	0.3612089866766346	-0.19741027	0.5993055	0.2696195399714756
Hippocampus	hippocampus_donor_disjoint	123	random	ENSG00000149657	6663	0.6007004090519261	-0.057045706	0.665031	0.2359797172793994
Hippocampus	hippocampus_donor_disjoint	123	random	ENSG00000149782	6671	0.0832140557090391	-0.8263179	0.3630153	0.1120076957529178
Hippocampus	hippocampus_donor_disjoint	123	random	ENSG00000149923	6678	0.4430010471346642	-0.6502418	0.4199724	0.1846475319558808
Hippocampus	hippocampus_donor_disjoint	123	random	ENSG00000149948	6684	0.000805584007082	-0.23722978	0.5815506	0.0535506120769535
Hippocampus	hippocampus_donor_disjoint	123	random	ENSG00000150093	6691	0.4425420105068382	-0.3678229	0.52605295	0.2185306967129173
Hippocampus	hippocampus_donor_disjoint	123	random	ENSG00000150455	6701	0.0297273920258597	-0.749026	0.3871836	0.0280898925746161
Hippocampus	hippocampus_donor_disjoint	123	random	ENSG00000150457	6703	0.0487457995578247	-0.9412595	0.3294017	0.0859104443101519
Hippocampus	hippocampus_donor_disjoint	123	random	ENSG00000150471	6705	0.7413672940790298	-0.116151646	0.63675684	0.1813503964487983
Hippocampus	hippocampus_donor_disjoint	123	random	ENSG00000150551	6709	0.8802228090615135	-0.8649716	0.35140556	0.2572552774728066
Hippocampus	hippocampus_donor_disjoint	123	random	ENSG00000150556	6710	0.1416169371718121	-0.9949083	0.3146336	0.1100425545360743
Hippocampus	hippocampus_donor_disjoint	123	random	ENSG00000150625	6713	5.377988015614036	-0.46237457	0.48844895	0.1159094260178282
Hippocampus	hippocampus_donor_disjoint	123	random	ENSG00000150630	6716	0.0195253677505859	-0.02020831	0.6830941	0.3625345385392788
Hippocampus	hippocampus_donor_disjoint	123	random	ENSG00000150656	6719	0.5612578663778987	-0.2452806	0.5780084	0.2798615270938792
Hippocampus	hippocampus_donor_disjoint	123	random	ENSG00000150750	6726	0.0004633303468432	-0.049871236	0.6685224	0.5864800987555087
Hippocampus	hippocampus_donor_disjoint	123	random	ENSG00000150867	6735	1.0585661062875853	-1.0944372	0.2887275	0.06666664786123
Hippocampus	hippocampus_donor_disjoint	123	random	ENSG00000150893	6737	0.0403702873728862	-0.3779806	0.52191025	0.0880722644316441
Hippocampus	hippocampus_donor_disjoint	123	random	ENSG00000150907	6738	0.1980015382524432	0.15728377	0.77487814	0.4987752513498932
Hippocampus	hippocampus_donor_disjoint	123	random	ENSG00000150938	6739	0.588863976842808	-0.6853388	0.40807468	0.071235522401303
Hippocampus	hippocampus_donor_disjoint	123	random	ENSG00000150991	6744	5.09842197904649	0.0011558346	0.6937252	0.2845101226192947
Hippocampus	hippocampus_donor_disjoint	123	random	ENSG00000151006	6746	0.0684806582961796	0.15995155	0.77631766	0.6741616447401488
Hippocampus	hippocampus_donor_disjoint	123	random	ENSG00000151151	6758	0.0940026861420112	-0.3163849	0.54741526	0.3542251322026941
Hippocampus	hippocampus_donor_disjoint	123	random	ENSG00000151366	6778	3.191910376403789	-0.0324738	0.67704207	0.5209255235433355
Hippocampus	hippocampus_donor_disjoint	123	random	ENSG00000151461	6785	0.3423229595794953	-0.16583909	0.6136615	0.3616513184282225
Hippocampus	hippocampus_donor_disjoint	123	random	ENSG00000151474	6790	0.3084322354139163	-0.5056656	0.47194174	0.1067780557067349
Hippocampus	hippocampus_donor_disjoint	123	random	ENSG00000151575	6800	0.0385955650740558	-0.93927586	0.3299588	0.0467793534361275
Hippocampus	hippocampus_donor_disjoint	123	random	ENSG00000151689	6813	0.5269988692172547	-0.22406636	0.58737665	0.4565116689077176
Hippocampus	hippocampus_donor_disjoint	123	random	ENSG00000151746	6826	0.4179057362806825	0.0927674	0.7406062	0.4992675533556726
Hippocampus	hippocampus_donor_disjoint	123	random	ENSG00000151881	6838	0.1075847683127648	-0.66658145	0.414399	0.1171344314856623
Hippocampus	hippocampus_donor_disjoint	123	random	ENSG00000151923	6845	0.7494827723744742	-0.70246935	0.40236738	0.2613815181636124
Hippocampus	hippocampus_donor_disjoint	123	random	ENSG00000151967	6849	0.0280413163894913	0.0958557	0.74222314	0.2852159413683233
Hippocampus	hippocampus_donor_disjoint	123	random	ENSG00000152076	6851	0.0973699096836978	-0.49411786	0.4763018	0.1273437630618928
Hippocampus	hippocampus_donor_disjoint	123	random	ENSG00000152104	6856	0.1423657042242397	-0.10009338	0.6443523	0.3784668075747495
Hippocampus	hippocampus_donor_disjoint	123	random	ENSG00000152147	6861	0.1465636345473955	-0.050422836	0.66825354	0.3090850600656512
Hippocampus	hippocampus_donor_disjoint	123	random	ENSG00000152217	6864	0.1458895147864593	0.28257483	0.84438264	0.7572651827475412
Hippocampus	hippocampus_donor_disjoint	123	random	ENSG00000152270	6871	0.0522466381275039	0.36547494	0.8924891	0.611899012656021
Hippocampus	hippocampus_donor_disjoint	123	random	ENSG00000152332	6873	1.4878594396380145	-0.7115058	0.39938295	0.2702525347629237
Hippocampus	hippocampus_donor_disjoint	123	random	ENSG00000152382	6878	0.3511470980930871	-0.42403466	0.5034391	0.5174105200720257
Hippocampus	hippocampus_donor_disjoint	123	random	ENSG00000152463	6890	0.0016145894846187	-0.11214973	0.6386437	0.3877673158585673
Hippocampus	hippocampus_donor_disjoint	123	random	ENSG00000152467	6893	0.1311064225575104	-0.10726409	0.64095265	0.3169032765565848
Hippocampus	hippocampus_donor_disjoint	123	random	ENSG00000152475	6894	0.030745316475245	0.07718147	0.7324824	0.6930177694528686
Hippocampus	hippocampus_donor_disjoint	123	random	ENSG00000152518	6899	0.481772585592385	-0.54429084	0.45758504	0.1229099272820784
Hippocampus	hippocampus_donor_disjoint	123	random	ENSG00000152520	6900	0.2570872401323945	0.17756341	0.7858648	0.6722118914888647
Hippocampus	hippocampus_donor_disjoint	123	random	ENSG00000152583	6906	5.496995074093946	-0.20210601	0.5971914	0.2627730907261522
Hippocampus	hippocampus_donor_disjoint	123	random	ENSG00000152700	6912	0.6735594194497762	-0.28527534	0.56064796	0.2406972613168577
Hippocampus	hippocampus_donor_disjoint	123	random	ENSG00000152779	6917	0.0119103274543335	-0.8341451	0.36063898	0.0933118363010733
Hippocampus	hippocampus_donor_disjoint	123	random	ENSG00000152784	6919	0.72289177856064	0.2708538	0.8377164	0.3373652788642734
Hippocampus	hippocampus_donor_disjoint	123	random	ENSG00000152804	6922	0.03862689647942	-0.908046	0.33883482	0.1426278812280404
Hippocampus	hippocampus_donor_disjoint	123	random	ENSG00000152931	6926	0.1520476541170954	-1.4499084	0.21074037	0.0770207272345898
Hippocampus	hippocampus_donor_disjoint	123	random	ENSG00000152939	6929	0.0203873811952441	-0.5461993	0.4568847	0.2367071592604929
Hippocampus	hippocampus_donor_disjoint	123	random	ENSG00000153046	6937	0.1990981409487816	-0.5165617	0.46785647	0.13669054622603
Hippocampus	hippocampus_donor_disjoint	123	random	ENSG00000153162	6948	0.0450180842613952	-0.6609175	0.41632417	0.1796981218997216
Hippocampus	hippocampus_donor_disjoint	123	random	ENSG00000153165	6949	0.0009688849120144	0.4058002	0.9164918	0.5220525260563714
Hippocampus	hippocampus_donor_disjoint	123	random	ENSG00000153207	6953	0.3164681604334534	0.3264586	0.8696397	0.9259780012947764
Hippocampus	hippocampus_donor_disjoint	123	random	ENSG00000153767	6978	0.0885862242458893	-0.8016312	0.37059522	0.1298396747014195
Hippocampus	hippocampus_donor_disjoint	123	random	ENSG00000153814	6983	0.6781238899551364	-0.34430778	0.5357392	0.2956368032051321
Hippocampus	hippocampus_donor_disjoint	123	random	ENSG00000153815	6984	1.6469769276100348	-0.4243262	0.50332385	0.1797252018519256
Hippocampus	hippocampus_donor_disjoint	123	random	ENSG00000153879	6985	0.3060661669855198	0.0019575171	0.6941264	0.2289665233761208
Hippocampus	hippocampus_donor_disjoint	123	random	ENSG00000153914	6991	0.4141258268940205	-0.0752051	0.65625143	0.3187508795552103
Hippocampus	hippocampus_donor_disjoint	123	random	ENSG00000153936	6995	0.5533371479266652	-0.8930221	0.34317586	0.0428980258851364
Hippocampus	hippocampus_donor_disjoint	123	random	ENSG00000154059	7004	0.3314164407415786	-0.27761778	0.5639415	0.4427809893917362
Hippocampus	hippocampus_donor_disjoint	123	random	ENSG00000154080	7007	0.1262399931839732	-0.22699755	0.5860756	0.2994493881156961
Hippocampus	hippocampus_donor_disjoint	123	random	ENSG00000154127	7013	0.2373796303073979	-0.3449261	0.53548276	0.1739154687973897
Hippocampus	hippocampus_donor_disjoint	123	random	ENSG00000154134	7015	0.2196088340503216	-0.30103272	0.55391586	0.4796087783371494
Hippocampus	hippocampus_donor_disjoint	123	random	ENSG00000154144	7016	0.6671447491258544	0.009799365	0.69805884	0.4084736300355922
Hippocampus	hippocampus_donor_disjoint	123	random	ENSG00000154165	7018	0.0	-0.94205123	0.32917956	0.2237121765481756
Hippocampus	hippocampus_donor_disjoint	123	random	ENSG00000154262	7026	0.014644986041036	-0.2897104	0.558747	0.390001793776401
Hippocampus	hippocampus_donor_disjoint	123	random	ENSG00000154265	7028	0.3558919155215383	-0.4828557	0.4805842	0.3049507330480911
Hippocampus	hippocampus_donor_disjoint	123	random	ENSG00000154310	7033	0.4681740885523645	0.14813522	0.7699553	0.5663664495050349
Hippocampus	hippocampus_donor_disjoint	123	random	ENSG00000154548	7045	0.2006970194004053	-0.15178211	0.6201331	0.274528829395351
Hippocampus	hippocampus_donor_disjoint	123	random	ENSG00000154553	7046	0.1998868985389911	0.22985043	0.8146618	0.6018127015194872
Hippocampus	hippocampus_donor_disjoint	123	random	ENSG00000154589	7049	0.1324980951391556	-1.0216743	0.3074786	0.0488398863587659
Hippocampus	hippocampus_donor_disjoint	123	random	ENSG00000154654	7055	1.6729422396096223	0.19952036	0.79787517	0.7632243524811201
Hippocampus	hippocampus_donor_disjoint	123	random	ENSG00000154813	7069	0.275322478926051	0.17878121	0.7865278	0.4831581480126695
Hippocampus	hippocampus_donor_disjoint	123	random	ENSG00000154839	7073	0.0003731450355335	-0.69895226	0.40353382	0.1628782819084048
Hippocampus	hippocampus_donor_disjoint	123	random	ENSG00000155254	7093	0.119934644564049	-0.10735224	0.6409109	0.229674389101508
Hippocampus	hippocampus_donor_disjoint	123	random	ENSG00000155256	7094	0.8069948172148906	0.05190296	0.7194354	0.4305786240411999
Hippocampus	hippocampus_donor_disjoint	123	random	ENSG00000155307	7099	0.0387348714643396	-0.037833635	0.6744093	0.5402067492042509
Hippocampus	hippocampus_donor_disjoint	123	random	ENSG00000155330	7103	0.1347626179071924	-0.8986553	0.34154275	0.1612972276959313
Hippocampus	hippocampus_donor_disjoint	123	random	ENSG00000155463	7109	0.6761050071217162	-0.21946172	0.58942467	0.2791612647644418
Hippocampus	hippocampus_donor_disjoint	123	random	ENSG00000155542	7115	0.0510529514221653	-0.16198455	0.6154312	0.4761127667307883
Hippocampus	hippocampus_donor_disjoint	123	random	ENSG00000155657	7122	0.0282265975477628	-0.0589065	0.6641276	0.4192051190883438
Hippocampus	hippocampus_donor_disjoint	123	random	ENSG00000155660	7124	0.299849855491027	-0.48633033	0.47925982	0.2094135432404947
Hippocampus	hippocampus_donor_disjoint	123	random	ENSG00000155816	7128	0.584537649161283	0.03484149	0.71071965	0.3110622427409211
Hippocampus	hippocampus_donor_disjoint	123	random	ENSG00000155875	7134	0.0004370427373282	-0.6680545	0.4138995	0.1856518738131076
Hippocampus	hippocampus_donor_disjoint	123	random	ENSG00000155876	7135	1.620227104025749	-0.0655103	0.66092837	0.3271564135994329
Hippocampus	hippocampus_donor_disjoint	123	random	ENSG00000155974	7143	0.0956751867977758	-0.7861312	0.37542096	0.1766278598507742
Hippocampus	hippocampus_donor_disjoint	123	random	ENSG00000156049	7150	0.1288184027828707	0.08553848	0.7368308	0.3162528368993905
Hippocampus	hippocampus_donor_disjoint	123	random	ENSG00000156050	7151	0.3055756333204304	-0.44447312	0.49540454	0.2776127028747447
Hippocampus	hippocampus_donor_disjoint	123	random	ENSG00000156052	7152	1.6544026370745606	-0.5969846	0.43855745	0.1463175835447339
Hippocampus	hippocampus_donor_disjoint	123	random	ENSG00000156219	7161	0.0545363724107595	0.6629806	1.0786027	0.5621967624475207
Hippocampus	hippocampus_donor_disjoint	123	random	ENSG00000156381	7172	0.7447389197253559	-0.27018318	0.56715286	0.4377765019125455
Hippocampus	hippocampus_donor_disjoint	123	random	ENSG00000156500	7181	0.0250130704288993	-0.6616307	0.41608137	0.3577176652849755
Hippocampus	hippocampus_donor_disjoint	123	random	ENSG00000156508	7184	7.058083885364461	0.07220791	0.72990274	0.2483085386297834
Hippocampus	hippocampus_donor_disjoint	123	random	ENSG00000156510	7185	0.0111379429116673	-0.3769608	0.52232504	0.3313297025306484
Hippocampus	hippocampus_donor_disjoint	123	random	ENSG00000156574	7191	0.0050888349823565	0.08821401	0.7382266	1.04073263517271
Hippocampus	hippocampus_donor_disjoint	123	random	ENSG00000156642	7196	3.08452141170748	-0.20239897	0.59705967	0.2806533285004595
Hippocampus	hippocampus_donor_disjoint	123	random	ENSG00000156709	7199	0.2418129580328402	0.07531108	0.73151153	0.3827075317753374
Hippocampus	hippocampus_donor_disjoint	123	random	ENSG00000156711	7200	0.1131383466601421	-0.1942241	0.6007431	0.5554730255727212
Hippocampus	hippocampus_donor_disjoint	123	random	ENSG00000156873	7206	0.4284752036537807	-0.37648875	0.5225171	0.279581192155257
Hippocampus	hippocampus_donor_disjoint	123	random	ENSG00000156875	7207	0.5679015916336846	4.8119575e-05	0.69317126	0.349807419631732
Hippocampus	hippocampus_donor_disjoint	123	random	ENSG00000156885	7209	0.0255062008307871	0.24538927	0.82335	0.5483327879283775
Hippocampus	hippocampus_donor_disjoint	123	random	ENSG00000156931	7214	0.3784734590772157	-1.2260709	0.2573079	0.088127418556259
Hippocampus	hippocampus_donor_disjoint	123	random	ENSG00000156970	7218	0.0046761194136711	-0.37847275	0.52171016	0.2276099333096118
Hippocampus	hippocampus_donor_disjoint	123	random	ENSG00000157060	7227	0.0	-0.2630215	0.57025915	0.1808016558892649
Hippocampus	hippocampus_donor_disjoint	123	random	ENSG00000157111	7234	0.0265291833751783	-0.02633695	0.6800654	0.3820028584282398
Hippocampus	hippocampus_donor_disjoint	123	random	ENSG00000157150	7235	0.0447879489984476	-0.6029281	0.43645138	0.1886168172067479
Hippocampus	hippocampus_donor_disjoint	123	random	ENSG00000157152	7236	3.404693086793088	-0.012416739	0.6869581	0.2155957410470692
Hippocampus	hippocampus_donor_disjoint	123	random	ENSG00000157184	7237	0.094627647487286	-0.6294306	0.4271582	0.1790589783822968
Hippocampus	hippocampus_donor_disjoint	123	random	ENSG00000157227	7244	0.0637520082490437	0.13348667	0.7621162	0.6476219558940176
Hippocampus	hippocampus_donor_disjoint	123	random	ENSG00000157450	7262	0.3625708309028209	-1.2870191	0.24380273	0.101124726639821
Hippocampus	hippocampus_donor_disjoint	123	random	ENSG00000157456	7263	0.0034828183387164	-0.8101317	0.36797056	0.1661326281398464
Hippocampus	hippocampus_donor_disjoint	123	random	ENSG00000157470	7264	0.6212543054668337	-0.0165792	0.68489194	0.3819547759411166
Hippocampus	hippocampus_donor_disjoint	123	random	ENSG00000157483	7265	0.0843032879017135	-0.25134033	0.57535285	0.4429402323633662
Hippocampus	hippocampus_donor_disjoint	123	random	ENSG00000157510	7267	0.0194781720265901	0.2172292	0.80764884	1.0764376631211665
Hippocampus	hippocampus_donor_disjoint	123	random	ENSG00000157554	7272	0.0492322216195463	0.71643406	1.114197	1.2098558103818535
Hippocampus	hippocampus_donor_disjoint	123	random	ENSG00000157601	7277	0.2528642767355804	-0.42537636	0.50290865	0.402303672889947
Hippocampus	hippocampus_donor_disjoint	123	random	ENSG00000157637	7280	0.5238703432537261	-0.18503524	0.6049032	0.2991940303876692
Hippocampus	hippocampus_donor_disjoint	123	random	ENSG00000157778	7286	0.591101817367773	-0.4701504	0.48545137	0.1738432171408929
Hippocampus	hippocampus_donor_disjoint	123	random	ENSG00000157890	7297	0.3771432813928803	-1.1144432	0.28374776	0.0990499389248221
Hippocampus	hippocampus_donor_disjoint	123	random	ENSG00000157954	7303	1.129083910088365	-0.7986458	0.3715207	0.293396900550196
Hippocampus	hippocampus_donor_disjoint	123	random	ENSG00000158008	7308	0.6013239287641601	-0.38403034	0.5194547	0.2895147333837819
Hippocampus	hippocampus_donor_disjoint	123	random	ENSG00000158089	7315	0.1952594069661356	-0.38710725	0.5182093	0.3540009513985964
Hippocampus	hippocampus_donor_disjoint	123	random	ENSG00000158109	7317	1.641000108107848	0.24283262	0.8219164	0.3866614267950474
Hippocampus	hippocampus_donor_disjoint	123	random	ENSG00000158125	7319	0.0	-0.36945325	0.52538633	0.160180609638093
Hippocampus	hippocampus_donor_disjoint	123	random	ENSG00000158156	7320	0.0984658676767355	-0.25775003	0.5725537	0.3204930659793276
Hippocampus	hippocampus_donor_disjoint	123	random	ENSG00000158195	7323	0.351486633854344	-0.6175114	0.4313179	0.2140978402206649
Hippocampus	hippocampus_donor_disjoint	123	random	ENSG00000158301	7330	0.9748615011910045	-0.3918065	0.51631147	0.1079903133768201
Hippocampus	hippocampus_donor_disjoint	123	random	ENSG00000158315	7331	0.0242021234436331	-0.08792797	0.6501493	0.573038128520903
Hippocampus	hippocampus_donor_disjoint	123	random	ENSG00000158458	7337	0.1153437354970802	-0.22471923	0.5870867	0.1288993723494496
Hippocampus	hippocampus_donor_disjoint	123	random	ENSG00000158497	7343	0.0	-0.6474182	0.42094162	0.1505483566526003
Hippocampus	hippocampus_donor_disjoint	123	random	ENSG00000158545	7348	0.2000914490191486	0.07877897	0.73331225	0.5758965009748191
Hippocampus	hippocampus_donor_disjoint	123	random	ENSG00000158555	7349	0.1546764875904778	-0.2172073	0.59042937	0.37325244428622
Hippocampus	hippocampus_donor_disjoint	123	random	ENSG00000158711	7360	0.2377506037412476	-0.07386108	0.65689844	0.778718979216209
Hippocampus	hippocampus_donor_disjoint	123	random	ENSG00000158864	7379	1.9921572128302785	-0.20213415	0.5971787	0.2707353826292484
Hippocampus	hippocampus_donor_disjoint	123	random	ENSG00000158865	7380	0.0823802874847268	-0.5857653	0.44255513	0.099464584859953
Hippocampus	hippocampus_donor_disjoint	123	random	ENSG00000158882	7383	0.3754527324374377	-0.44389653	0.49562985	0.153789274024207
Hippocampus	hippocampus_donor_disjoint	123	random	ENSG00000159055	7390	0.085458206514774	-0.1000195	0.6443874	0.2775317861877126
Hippocampus	hippocampus_donor_disjoint	123	random	ENSG00000159082	7392	1.683826109493472	0.100488216	0.744653	0.7790038465864477
Hippocampus	hippocampus_donor_disjoint	123	random	ENSG00000159140	7398	1.3030641449336855	-0.095284685	0.6466393	0.5622874533089234
Hippocampus	hippocampus_donor_disjoint	123	random	ENSG00000159216	7412	0.0226339794406787	-0.21879289	0.58972263	0.2902655693839842
Hippocampus	hippocampus_donor_disjoint	123	random	ENSG00000159256	7417	0.2886474446655892	0.31369352	0.8622443	0.6796013346218854
Hippocampus	hippocampus_donor_disjoint	123	random	ENSG00000159322	7424	0.2795703575277798	-0.27609473	0.5645982	0.3668577058152074
Hippocampus	hippocampus_donor_disjoint	123	random	ENSG00000159337	7426	0.0255519034348476	-0.01004928	0.68813515	0.4213130640615397
Hippocampus	hippocampus_donor_disjoint	123	random	ENSG00000159377	7432	2.302201098010852	0.27998674	0.8429078	0.2364321271673633
Hippocampus	hippocampus_donor_disjoint	123	random	ENSG00000159398	7435	0.0074366371647841	-0.61653787	0.4316591	0.0840535095303125
Hippocampus	hippocampus_donor_disjoint	123	random	ENSG00000159496	7444	0.0011656200258529	-0.8794762	0.3471297	0.1162101229536137
Hippocampus	hippocampus_donor_disjoint	123	random	ENSG00000159761	7464	0.0537783970489247	-0.5726058	0.44728097	0.1308380332596338
Hippocampus	hippocampus_donor_disjoint	123	random	ENSG00000159784	7466	0.6311832765531294	-1.0761312	0.2933499	0.1772849827655219
Hippocampus	hippocampus_donor_disjoint	123	random	ENSG00000159871	7470	0.094661883756417	-0.4130103	0.5078144	0.2581992262671052
Hippocampus	hippocampus_donor_disjoint	123	random	ENSG00000159884	7473	0.4519391899785449	0.54907036	1.0049031	0.6594280068142365
Hippocampus	hippocampus_donor_disjoint	123	random	ENSG00000159915	7477	0.0343891173522538	-0.9798036	0.31873354	0.0738839303784245
Hippocampus	hippocampus_donor_disjoint	123	random	ENSG00000159917	7478	0.0606137780734073	-0.47226724	0.4846378	0.3814414313402945
Hippocampus	hippocampus_donor_disjoint	123	random	ENSG00000160007	7482	1.350054957064658	0.4052185	0.9161428	1.005375758869547
Hippocampus	hippocampus_donor_disjoint	123	random	ENSG00000160051	7487	0.051225066019498	-0.7249499	0.39497617	0.1551282646858685
Hippocampus	hippocampus_donor_disjoint	123	random	ENSG00000160075	7492	1.579880710411416	-0.53590894	0.46067095	0.0745710328788415
Hippocampus	hippocampus_donor_disjoint	123	random	ENSG00000160094	7494	0.2501590771756535	-0.62767226	0.4277698	0.1496638581295077
Hippocampus	hippocampus_donor_disjoint	123	random	ENSG00000160097	7495	0.2545380474841546	-1.4272661	0.21508239	0.0748447932623736
Hippocampus	hippocampus_donor_disjoint	123	random	ENSG00000160180	7504	0.0034244115462191	-0.24486493	0.5781909	0.1447885412709637
Hippocampus	hippocampus_donor_disjoint	123	random	ENSG00000160181	7505	0.0	-0.23563181	0.58225554	0.1511372242308558
Hippocampus	hippocampus_donor_disjoint	123	random	ENSG00000160200	7514	0.0247015880078685	0.30348486	0.8563586	0.7096302712170166
Hippocampus	hippocampus_donor_disjoint	123	random	ENSG00000160201	7515	0.0274784464348228	-0.8367757	0.35984322	0.1568996264157974
Hippocampus	hippocampus_donor_disjoint	123	random	ENSG00000160213	7520	1.49787968062004	-0.3525126	0.5323443	0.3845212263506778
Hippocampus	hippocampus_donor_disjoint	123	random	ENSG00000160318	7539	0.2844359620683609	0.05011935	0.7185208	0.3493851130250565
Hippocampus	hippocampus_donor_disjoint	123	random	ENSG00000160396	7544	0.0014855419449155	-0.17790405	0.6081462	0.3574330680024856
Hippocampus	hippocampus_donor_disjoint	123	random	ENSG00000160570	7553	0.3753944130617762	-0.42395896	0.5034691	0.300068248410099
Hippocampus	hippocampus_donor_disjoint	123	random	ENSG00000160602	7557	0.0213565177657977	-0.14886081	0.62148416	0.3699806196061452
Hippocampus	hippocampus_donor_disjoint	123	random	ENSG00000160679	7562	0.7932520175698431	-0.26673168	0.56864834	0.473338060073312
Hippocampus	hippocampus_donor_disjoint	123	random	ENSG00000160710	7569	1.5529309443329895	-0.7917504	0.37366554	0.1816556536410623
Hippocampus	hippocampus_donor_disjoint	123	random	ENSG00000160752	7574	1.2099270801750732	-0.6124095	0.43310833	0.1528116985643496
Hippocampus	hippocampus_donor_disjoint	123	random	ENSG00000160753	7575	0.8556550323474942	-0.3372826	0.5386589	0.3249370625684009
Hippocampus	hippocampus_donor_disjoint	123	random	ENSG00000160785	7579	0.7463780734070007	-0.87922066	0.34720466	0.1986620409758294
Hippocampus	hippocampus_donor_disjoint	123	random	ENSG00000160803	7581	0.4419546177631184	-0.9608756	0.32393524	0.1408401165262545
Hippocampus	hippocampus_donor_disjoint	123	random	ENSG00000160917	7593	0.4724036860462693	0.10384424	0.7464167	0.2021976230948166
Hippocampus	hippocampus_donor_disjoint	123	random	ENSG00000160961	7595	0.1447516857013758	-0.09069142	0.6488292	0.3276784319754348
Hippocampus	hippocampus_donor_disjoint	123	random	ENSG00000160991	7597	0.7490087984072638	-0.50115335	0.4736417	0.1714894857603343
Hippocampus	hippocampus_donor_disjoint	123	random	ENSG00000161011	7601	2.0808236854168736	-0.62163335	0.42987573	0.2129535108542748
Hippocampus	hippocampus_donor_disjoint	123	random	ENSG00000161031	7604	0.000964949433214	-0.6263722	0.42822248	0.0649664878790134
Hippocampus	hippocampus_donor_disjoint	123	random	ENSG00000161180	7611	0.0037553598694415	-0.7588884	0.38402802	0.1243704736312145
Hippocampus	hippocampus_donor_disjoint	123	random	ENSG00000161243	7616	0.1821887950243162	-1.2918785	0.24275336	0.1155792215587417
Hippocampus	hippocampus_donor_disjoint	123	random	ENSG00000161267	7619	0.5550362405951745	-0.6414437	0.4229983	0.1266137894852505
Hippocampus	hippocampus_donor_disjoint	123	random	ENSG00000161270	7620	0.0213778473082042	-0.6532567	0.4189395	0.2421421309433723
Hippocampus	hippocampus_donor_disjoint	123	random	ENSG00000161298	7623	0.1879543698067369	-0.0019438006	0.69217575	0.3260020930498453
Hippocampus	hippocampus_donor_disjoint	123	random	ENSG00000161405	7626	0.0051133236123111	-0.9181672	0.33593646	0.103496411621147
Hippocampus	hippocampus_donor_disjoint	123	random	ENSG00000161610	7637	0.0401234037591801	0.04263064	0.7146897	0.2208217950417555
Hippocampus	hippocampus_donor_disjoint	123	random	ENSG00000161649	7644	0.0017695781440846	-1.0978525	0.28787208	0.0654458933442393
Hippocampus	hippocampus_donor_disjoint	123	random	ENSG00000161677	7650	0.5107240935224602	-0.113812715	0.6378591	0.3528635958828964
Hippocampus	hippocampus_donor_disjoint	123	random	ENSG00000161798	7656	0.0185411867459217	0.14099957	0.76613003	0.494007619936963
Hippocampus	hippocampus_donor_disjoint	123	random	ENSG00000161920	7668	0.2157891176979227	-0.59379894	0.43968964	0.1184358628178135
Hippocampus	hippocampus_donor_disjoint	123	random	ENSG00000161929	7670	0.0038533846603471	-0.025864419	0.6802986	0.2890039674122381
Hippocampus	hippocampus_donor_disjoint	123	random	ENSG00000161944	7672	0.0026846629090728	0.0015306436	0.6939128	0.1998318377173697
Hippocampus	hippocampus_donor_disjoint	123	random	ENSG00000161960	7676	2.289476623638428	-0.7405732	0.389905	0.1005857265127043
Hippocampus	hippocampus_donor_disjoint	123	random	ENSG00000162004	7683	0.0393067893097504	-0.34115094	0.5370497	0.3625465189252221
Hippocampus	hippocampus_donor_disjoint	123	random	ENSG00000162076	7692	0.4253135418934937	0.71099454	1.1105458	0.6408851255917324
Hippocampus	hippocampus_donor_disjoint	123	random	ENSG00000162139	7698	0.1216598270701713	-0.37226477	0.5242383	0.1352557991169094
Hippocampus	hippocampus_donor_disjoint	123	random	ENSG00000162174	7701	0.5752035770981606	-0.1737333	0.6100487	0.2375274616133669
Hippocampus	hippocampus_donor_disjoint	123	random	ENSG00000162188	7702	3.0752829566657933	0.08050175	0.73420787	0.5041721180038958
Hippocampus	hippocampus_donor_disjoint	123	random	ENSG00000162191	7703	0.8870612096740159	-0.17271245	0.61051506	0.1971874409314495
Hippocampus	hippocampus_donor_disjoint	123	random	ENSG00000162241	7709	0.0676689270087849	0.1267421	0.75852484	0.5072497301595343
Hippocampus	hippocampus_donor_disjoint	123	random	ENSG00000162267	7710	0.002819319524716	-0.514957	0.4684564	0.2298231018225139
Hippocampus	hippocampus_donor_disjoint	123	random	ENSG00000162302	7713	0.3844866143089854	-0.9176275	0.33609048	0.0665165849096476
Hippocampus	hippocampus_donor_disjoint	123	random	ENSG00000162341	7715	0.1038908365615851	-0.15770315	0.6174012	0.6170728521430086
Hippocampus	hippocampus_donor_disjoint	123	random	ENSG00000162378	7723	1.167642440296752	-0.94833356	0.32742143	0.2525081357384814
Hippocampus	hippocampus_donor_disjoint	123	random	ENSG00000162409	7733	0.3411808145488118	-0.6071957	0.43494412	0.2077018936641393
Hippocampus	hippocampus_donor_disjoint	123	random	ENSG00000162437	7741	0.4226907890537754	-0.33138332	0.54112005	0.2497683215612763
Hippocampus	hippocampus_donor_disjoint	123	random	ENSG00000162441	7743	0.4119123799857473	-0.46225706	0.48849437	0.1577789836877231
Hippocampus	hippocampus_donor_disjoint	123	random	ENSG00000162444	7744	0.0805285221898488	-0.08971942	0.64929336	0.2502108247394439
Hippocampus	hippocampus_donor_disjoint	123	random	ENSG00000162493	7749	0.1258231671704164	0.20344044	0.800032	0.7030393532823187
Hippocampus	hippocampus_donor_disjoint	123	random	ENSG00000162496	7751	0.4344646648848932	-0.16081738	0.61596775	0.1756608751494508
Hippocampus	hippocampus_donor_disjoint	123	random	ENSG00000162520	7756	0.1048844452286931	-0.07181114	0.6578861	0.5841375197315343
Hippocampus	hippocampus_donor_disjoint	123	random	ENSG00000162542	7760	0.0320657394535753	-0.07531837	0.65619695	0.2886853016432988
Hippocampus	hippocampus_donor_disjoint	123	random	ENSG00000162545	7762	5.246209985230443	-0.32605225	0.54335135	0.2513209493174232
Hippocampus	hippocampus_donor_disjoint	123	random	ENSG00000162551	7763	0.1128765551328626	-0.052485343	0.6672488	0.4106431663764027
Hippocampus	hippocampus_donor_disjoint	123	random	ENSG00000162585	7768	0.7198577529272238	-0.5223235	0.4657074	0.2235330316996688
Hippocampus	hippocampus_donor_disjoint	123	random	ENSG00000162600	7774	0.0985517628272672	-0.5568371	0.45299646	0.2291348203051487
Hippocampus	hippocampus_donor_disjoint	123	random	ENSG00000162623	7783	0.2781045256795675	0.06431709	0.7258227	0.3468123571020807
Hippocampus	hippocampus_donor_disjoint	123	random	ENSG00000162670	7797	0.1876996964129345	0.1209545	0.75545204	0.7595561977967725
Hippocampus	hippocampus_donor_disjoint	123	random	ENSG00000162711	7807	0.0450469649501696	0.12508354	0.7576434	0.2622950476789895
Hippocampus	hippocampus_donor_disjoint	123	random	ENSG00000162714	7808	0.1392265190668409	0.09320919	0.74083734	0.3363702255476374
Hippocampus	hippocampus_donor_disjoint	123	random	ENSG00000162729	7812	1.839327537763554	-0.7199585	0.39660764	0.319634592538904
Hippocampus	hippocampus_donor_disjoint	123	random	ENSG00000162738	7817	0.1297316272672838	-0.52126616	0.46610117	0.2174687235528613
Hippocampus	hippocampus_donor_disjoint	123	random	ENSG00000162745	7819	0.0494932781138983	-0.4093249	0.5092835	0.1567615358796119
Hippocampus	hippocampus_donor_disjoint	123	random	ENSG00000162746	7820	0.0904980420933884	-0.03840867	0.6741272	0.3799437967604992
Hippocampus	hippocampus_donor_disjoint	123	random	ENSG00000162779	7830	0.0015140764749366	0.31575882	0.8634381	0.6116657838103567
Hippocampus	hippocampus_donor_disjoint	123	random	ENSG00000162814	7834	0.0367569695673567	0.037650865	0.7121498	0.502322362240662
Hippocampus	hippocampus_donor_disjoint	123	random	ENSG00000162882	7847	0.0186528223811727	-0.6020702	0.43675488	0.2238179811356788
Hippocampus	hippocampus_donor_disjoint	123	random	ENSG00000162885	7848	0.1264853269776155	0.038697552	0.7126831	0.2776795184455282
Hippocampus	hippocampus_donor_disjoint	123	random	ENSG00000162889	7850	0.3463609468998155	-0.9773408	0.31940633	0.0266185449803185
Hippocampus	hippocampus_donor_disjoint	123	random	ENSG00000162891	7851	0.0	0.18786852	0.7914868	0.8072323827307004
Hippocampus	hippocampus_donor_disjoint	123	random	ENSG00000163006	7866	0.0424507125026729	-0.51349264	0.46900433	0.2657014194544439
Hippocampus	hippocampus_donor_disjoint	123	random	ENSG00000163012	7867	0.0015887755677714	-0.048721317	0.66908324	0.5679637127310632
Hippocampus	hippocampus_donor_disjoint	123	random	ENSG00000163026	7868	0.0546624136686027	-0.76921195	0.38074753	0.1802908411071347
Hippocampus	hippocampus_donor_disjoint	123	random	ENSG00000163032	7870	3.6123250430282017	-0.78494304	0.375793	0.2028848086298236
Hippocampus	hippocampus_donor_disjoint	123	random	ENSG00000163040	7871	0.095135679944065	-1.0517484	0.29960555	0.1549983902301137
Hippocampus	hippocampus_donor_disjoint	123	random	ENSG00000163072	7875	0.0316045243889362	-0.06457369	0.6613815	0.5012266515742139
Hippocampus	hippocampus_donor_disjoint	123	random	ENSG00000163154	7884	0.0152412515108277	-0.16729425	0.61299443	0.2386453771276117
Hippocampus	hippocampus_donor_disjoint	123	random	ENSG00000163157	7887	0.0007993239885102	-0.6681946	0.413852	0.2296653825213803
Hippocampus	hippocampus_donor_disjoint	123	random	ENSG00000163159	7888	0.3874586804879965	-0.1312587	0.6296699	0.2633962942726675
Hippocampus	hippocampus_donor_disjoint	123	random	ENSG00000163214	7893	0.1759312485516543	-0.9446792	0.32844314	0.3063527882442046
Hippocampus	hippocampus_donor_disjoint	123	random	ENSG00000163297	7904	0.0392151588899103	-0.7882871	0.37474668	0.1544934226211362
Hippocampus	hippocampus_donor_disjoint	123	random	ENSG00000163319	7906	0.9785332875368944	-0.09600766	0.6462951	0.7705364719865393
Hippocampus	hippocampus_donor_disjoint	123	random	ENSG00000163352	7916	0.0004467746375021	-0.5096981	0.4704266	0.2410892962198691
Hippocampus	hippocampus_donor_disjoint	123	random	ENSG00000163393	7924	0.2111342994765938	-0.1761138	0.6089623	0.235236622546994
Hippocampus	hippocampus_donor_disjoint	123	random	ENSG00000163395	7925	0.0298410158065992	0.25164962	0.82686716	0.4960296947845738
Hippocampus	hippocampus_donor_disjoint	123	random	ENSG00000163431	7930	0.0516516168995001	0.20052989	0.79843026	0.666219241590789
Hippocampus	hippocampus_donor_disjoint	123	random	ENSG00000163435	7931	0.0047062372774047	-0.3905269	0.5168277	0.3435693179790821
Hippocampus	hippocampus_donor_disjoint	123	random	ENSG00000163463	7936	1.2960221447184006	-0.45600674	0.49091443	0.170838248362452
Hippocampus	hippocampus_donor_disjoint	123	random	ENSG00000163528	7947	0.1964702426468715	-0.11044715	0.6394476	0.2659461274528448
Hippocampus	hippocampus_donor_disjoint	123	random	ENSG00000163536	7950	2.2657442805205354	-0.37777904	0.5219922	0.0851046437509828
Hippocampus	hippocampus_donor_disjoint	123	random	ENSG00000163558	7953	0.4846336764791484	0.061524395	0.72438246	0.7371940130056788
Hippocampus	hippocampus_donor_disjoint	123	random	ENSG00000163564	7955	0.0103062762827504	-0.1270684	0.6316299	0.5481882165596623
Hippocampus	hippocampus_donor_disjoint	123	random	ENSG00000163584	7960	0.3693887853099458	-0.3004663	0.55415684	0.1120723188710847
Hippocampus	hippocampus_donor_disjoint	123	random	ENSG00000163611	7965	0.049619042391779	-0.5831363	0.44349608	0.0826127896165286
Hippocampus	hippocampus_donor_disjoint	123	random	ENSG00000163626	7970	0.2089581860281867	0.07852216	0.7331788	0.468176896452431
Hippocampus	hippocampus_donor_disjoint	123	random	ENSG00000163660	7978	0.3337426282756116	-0.72094685	0.39628416	0.2054513198084737
Hippocampus	hippocampus_donor_disjoint	123	random	ENSG00000163697	7986	0.4742048422396224	0.13946535	0.7653092	0.8024183424158914
Hippocampus	hippocampus_donor_disjoint	123	random	ENSG00000163701	7987	0.0414739975776338	-0.23165722	0.58401173	0.2698682769962347
Hippocampus	hippocampus_donor_disjoint	123	random	ENSG00000163702	7988	0.1301294053641852	-0.16226484	0.6153024	0.3129947794535121
Hippocampus	hippocampus_donor_disjoint	123	random	ENSG00000163703	7989	0.907927048350314	0.4478637	0.94194496	1.004530516344866
Hippocampus	hippocampus_donor_disjoint	123	random	ENSG00000163795	8005	0.2259659312854752	-0.09167369	0.6483605	0.3055228747574344
Hippocampus	hippocampus_donor_disjoint	123	random	ENSG00000163833	8010	0.0083370136582452	-0.79582715	0.37239623	0.1806206219252568
Hippocampus	hippocampus_donor_disjoint	123	random	ENSG00000163875	8018	1.06042810206643	-0.390873	0.51668805	0.2371091847212947
Hippocampus	hippocampus_donor_disjoint	123	random	ENSG00000163888	8023	1.1650988577008992	-0.5863015	0.44236344	0.1754688365615019
Hippocampus	hippocampus_donor_disjoint	123	random	ENSG00000163923	8030	0.2774851367686434	-0.3276475	0.54268295	0.2109235888705181
Hippocampus	hippocampus_donor_disjoint	123	random	ENSG00000163938	8036	0.4914453530930552	-0.19613831	0.59987915	0.4364952564926842
Hippocampus	hippocampus_donor_disjoint	123	random	ENSG00000163975	8046	0.1303429108733156	-0.17363892	0.6100918	0.2344343380005152
Hippocampus	hippocampus_donor_disjoint	123	random	ENSG00000164008	8049	0.3366380136873297	-0.48822606	0.47853842	0.1919026872509446
Hippocampus	hippocampus_donor_disjoint	123	random	ENSG00000164022	8052	0.4074092197961051	-0.4987901	0.47453395	0.3521588077756012
Hippocampus	hippocampus_donor_disjoint	123	random	ENSG00000164023	8053	0.0122237709616846	-0.4703351	0.48538035	0.1562670688923227
Hippocampus	hippocampus_donor_disjoint	123	random	ENSG00000164038	8058	0.2251713639346325	-0.19454195	0.6005996	0.1779846608504036
Hippocampus	hippocampus_donor_disjoint	123	random	ENSG00000164066	8062	0.3034185241961105	-0.29811838	0.5551564	0.3596119914378691
Hippocampus	hippocampus_donor_disjoint	123	random	ENSG00000164070	8063	0.7123798822241162	-0.5478318	0.4562863	0.2164410290833369
Hippocampus	hippocampus_donor_disjoint	123	random	ENSG00000164073	8064	0.2015647778126426	-0.30634272	0.55166095	0.4413263330963499
Hippocampus	hippocampus_donor_disjoint	123	random	ENSG00000164074	8065	0.1535281433126387	-0.32694197	0.5429785	0.4356704858423529
Hippocampus	hippocampus_donor_disjoint	123	random	ENSG00000164096	8068	2.1582339514332918	-0.91659933	0.3363841	0.1154371255427685
Hippocampus	hippocampus_donor_disjoint	123	random	ENSG00000164106	8073	1.8194686281305377	-0.65072596	0.41980642	0.2579922796138211
Hippocampus	hippocampus_donor_disjoint	123	random	ENSG00000164112	8076	0.4737835598044903	-0.34783024	0.5342797	0.2050251133525833
Hippocampus	hippocampus_donor_disjoint	123	random	ENSG00000164120	8080	0.0098366662559948	0.3992505	0.9125666	0.4562531065611616
Hippocampus	hippocampus_donor_disjoint	123	random	ENSG00000164128	8082	0.2757404011255434	-0.16185157	0.61549234	0.4358277451932248
Hippocampus	hippocampus_donor_disjoint	123	random	ENSG00000164151	8088	0.5773001093177949	0.15116368	0.7715826	0.1819207258408729
Hippocampus	hippocampus_donor_disjoint	123	random	ENSG00000164169	8095	0.0737067480046236	-0.40914792	0.5093541	0.159931030557957
Hippocampus	hippocampus_donor_disjoint	123	random	ENSG00000164172	8097	1.1689637886655342	0.41446608	0.9217011	0.4502324739629595
Hippocampus	hippocampus_donor_disjoint	123	random	ENSG00000164176	8098	2.338047308043343	-0.27783123	0.56384945	0.3095552138057147
Hippocampus	hippocampus_donor_disjoint	123	random	ENSG00000164221	8109	0.2129965636956266	-0.2934923	0.5571298	0.5188896186714059
Hippocampus	hippocampus_donor_disjoint	123	random	ENSG00000164266	8116	0.0008589861609117	-0.5432313	0.45797423	0.1546765509804065
Hippocampus	hippocampus_donor_disjoint	123	random	ENSG00000164283	8118	0.0063250308796115	-0.33893922	0.5379693	0.3243679326537318
Hippocampus	hippocampus_donor_disjoint	123	random	ENSG00000164287	8120	0.0	-0.012213375	0.68705916	0.3955399910930358
Hippocampus	hippocampus_donor_disjoint	123	random	ENSG00000164338	8137	0.1135931892161996	0.29074934	0.8490517	0.7082819737789822
Hippocampus	hippocampus_donor_disjoint	123	random	ENSG00000164362	8142	0.0	-0.644203	0.42204744	0.2214600529850634
Hippocampus	hippocampus_donor_disjoint	123	random	ENSG00000164366	8143	0.3052352241190145	0.028162818	0.7073277	0.390292853392132
Hippocampus	hippocampus_donor_disjoint	123	random	ENSG00000164399	8148	0.0	0.17672552	0.78540885	0.5887519130388883
Hippocampus	hippocampus_donor_disjoint	123	random	ENSG00000164404	8150	0.0144099636771654	-1.4696461	0.20701976	0.0730991153767381
Hippocampus	hippocampus_donor_disjoint	123	random	ENSG00000164535	8161	0.3482522999066934	-0.8344874	0.36053535	0.1244247167829052
Hippocampus	hippocampus_donor_disjoint	123	random	ENSG00000164542	8162	0.2265105554002631	-0.14714597	0.6222783	0.4814375842567551
Hippocampus	hippocampus_donor_disjoint	123	random	ENSG00000164587	8167	5.175163663229677	-0.5464171	0.45680484	0.1230815341981888
Hippocampus	hippocampus_donor_disjoint	123	random	ENSG00000164588	8168	0.6023431914755988	-0.20475923	0.59599924	0.2709022969369263
Hippocampus	hippocampus_donor_disjoint	123	random	ENSG00000164609	8173	0.7364905396220123	0.20805635	0.8025766	0.5069894353903992
Hippocampus	hippocampus_donor_disjoint	123	random	ENSG00000164619	8177	0.1038864898165282	-0.741844	0.38949487	0.1428012311358771
Hippocampus	hippocampus_donor_disjoint	123	random	ENSG00000164649	8185	0.0313690516347274	-0.44346362	0.49579903	0.4052384410616707
Hippocampus	hippocampus_donor_disjoint	123	random	ENSG00000164663	8187	0.0900609804394674	-0.20435214	0.59618205	0.2878066245540169
Hippocampus	hippocampus_donor_disjoint	123	random	ENSG00000164692	8193	0.2465523779433617	-0.382985	0.5198784	0.1836514250837824
Hippocampus	hippocampus_donor_disjoint	123	random	ENSG00000164695	8194	0.006007713393074	-0.9631805	0.323298	0.1694267732331416
Hippocampus	hippocampus_donor_disjoint	123	random	ENSG00000164713	8197	1.5438745816879664	-0.05429918	0.6663661	0.3057909374445052
Hippocampus	hippocampus_donor_disjoint	123	random	ENSG00000164715	8198	0.5966151697212303	-0.13302535	0.62884486	0.4549630691414882
Hippocampus	hippocampus_donor_disjoint	123	random	ENSG00000164818	8211	0.1482518539649818	0.39536232	0.91024137	0.6304411131270073
Hippocampus	hippocampus_donor_disjoint	123	random	ENSG00000164825	8212	0.0013307261000271	-0.07212292	0.6577358	0.3039427449197243
Hippocampus	hippocampus_donor_disjoint	123	random	ENSG00000164867	8217	0.0451761510791537	-0.11829655	0.63574713	0.4505830527993477
Hippocampus	hippocampus_donor_disjoint	123	random	ENSG00000164904	8227	0.9350609858135672	-0.7601682	0.38362008	0.1019164341085944
Hippocampus	hippocampus_donor_disjoint	123	random	ENSG00000164916	8228	0.4170350781848128	-0.6146502	0.43232128	0.1928016323369711
Hippocampus	hippocampus_donor_disjoint	123	random	ENSG00000164967	8230	0.3421141912287413	-0.12812945	0.6311332	0.4161512845353701
Hippocampus	hippocampus_donor_disjoint	123	random	ENSG00000165125	8247	0.003376847817536	-0.07949118	0.6541912	0.6497553055158228
Hippocampus	hippocampus_donor_disjoint	123	random	ENSG00000165197	8253	0.0173189603800775	-0.3083591	0.5508065	0.1873728007835331
Hippocampus	hippocampus_donor_disjoint	123	random	ENSG00000165259	8255	0.057296600603948	-0.2641188	0.56978244	0.3285030744164069
Hippocampus	hippocampus_donor_disjoint	123	random	ENSG00000165282	8262	0.1245450849055118	-0.06590815	0.66073596	0.412718824120881
Hippocampus	hippocampus_donor_disjoint	123	random	ENSG00000165288	8264	0.0954903725963424	-0.007248495	0.6895295	0.3921725455173498
Hippocampus	hippocampus_donor_disjoint	123	random	ENSG00000165322	8267	0.4557608109488349	0.4097011	0.91883445	0.4809562205238076
Hippocampus	hippocampus_donor_disjoint	123	random	ENSG00000165338	8270	0.272130834349622	-0.9913209	0.31560326	0.338656439641797
Hippocampus	hippocampus_donor_disjoint	123	random	ENSG00000165409	8276	0.010893032780194	-0.23850855	0.5809869	0.2486968087261292
Hippocampus	hippocampus_donor_disjoint	123	random	ENSG00000165410	8277	0.8393990393729569	-0.28437918	0.56103265	0.3174517262342624
Hippocampus	hippocampus_donor_disjoint	123	random	ENSG00000165417	8278	0.5074607457085879	-0.060577888	0.6633169	0.4070456165044064
Hippocampus	hippocampus_donor_disjoint	123	random	ENSG00000165457	8282	0.1022857270207021	-0.35649827	0.530701	0.3656131369220156
Hippocampus	hippocampus_donor_disjoint	123	random	ENSG00000165474	8285	0.0177602439924327	-0.5024023	0.4731707	0.1781718460409823
Hippocampus	hippocampus_donor_disjoint	123	random	ENSG00000165476	8287	0.3488281539922023	0.15783213	0.7751739	0.8403726983086199
Hippocampus	hippocampus_donor_disjoint	123	random	ENSG00000165506	8296	0.1297201234136176	-0.88538295	0.34540096	0.0947486115122395
Hippocampus	hippocampus_donor_disjoint	123	random	ENSG00000165533	8303	0.385216671973984	0.0027595647	0.6945279	0.3423445718785727
Hippocampus	hippocampus_donor_disjoint	123	random	ENSG00000165566	8306	1.1022342470773605	-0.82333165	0.3639253	0.0907436485861159
Hippocampus	hippocampus_donor_disjoint	123	random	ENSG00000165606	8309	0.0	-0.38040015	0.52092713	0.1086979442778118
Hippocampus	hippocampus_donor_disjoint	123	random	ENSG00000165623	8312	0.0007406754343439	0.23407839	0.8170199	0.5642931966249929
Hippocampus	hippocampus_donor_disjoint	123	random	ENSG00000165633	8316	0.1292609696617958	-0.12610014	0.6320835	0.4042615716281089
Hippocampus	hippocampus_donor_disjoint	123	random	ENSG00000165671	8321	0.2848678092798987	0.24421327	0.82269037	0.4367362392031139
Hippocampus	hippocampus_donor_disjoint	123	random	ENSG00000165682	8324	0.0	-0.34432596	0.5357316	0.3000123170236138
Hippocampus	hippocampus_donor_disjoint	123	random	ENSG00000165714	8328	0.148161154744626	-0.63492954	0.42525	0.2826305554454879
Hippocampus	hippocampus_donor_disjoint	123	random	ENSG00000165730	8329	0.2161188906105991	-0.0156247355	0.6853653	0.3887220569623149
Hippocampus	hippocampus_donor_disjoint	123	random	ENSG00000165731	8330	0.0985273530909241	-1.0328202	0.30454034	0.1121332521981431
Hippocampus	hippocampus_donor_disjoint	123	random	ENSG00000165819	8348	0.4354886164785044	-0.5141082	0.4687739	0.1003597969456671
Hippocampus	hippocampus_donor_disjoint	123	random	ENSG00000165879	8355	0.102015660965292	-0.026107665	0.6801785	0.5006970730106582
Hippocampus	hippocampus_donor_disjoint	123	random	ENSG00000165898	8360	0.3707434421411144	-0.27805793	0.56375176	0.1243079971505542
Hippocampus	hippocampus_donor_disjoint	123	random	ENSG00000165934	8364	0.3054192916032557	0.0429794	0.7148678	0.4460617624213923
Hippocampus	hippocampus_donor_disjoint	123	random	ENSG00000165935	8365	0.0036221440262419	-0.4029011	0.511852	0.1720075429571443
Hippocampus	hippocampus_donor_disjoint	123	random	ENSG00000165943	8366	2.7098923602667546	0.20912506	0.80316645	0.3924905648831276
Hippocampus	hippocampus_donor_disjoint	123	random	ENSG00000165948	8367	0.4576993577433645	-0.6000098	0.43748447	0.2768135544848238
Hippocampus	hippocampus_donor_disjoint	123	random	ENSG00000165949	8368	0.8531217897466268	-0.07489185	0.6564022	0.483759531201765
Hippocampus	hippocampus_donor_disjoint	123	random	ENSG00000165953	8369	0.0	-0.45788825	0.49018496	0.1363034723499821
Hippocampus	hippocampus_donor_disjoint	123	random	ENSG00000165959	8370	0.2515326265856473	-0.569822	0.4482858	0.0697439391958947
Hippocampus	hippocampus_donor_disjoint	123	random	ENSG00000165966	8371	0.0261186031637863	-0.6201665	0.43038854	0.2275035798334502
Hippocampus	hippocampus_donor_disjoint	123	random	ENSG00000165973	8373	0.6719078616633872	-0.114632875	0.63747245	0.3859513200949823
Hippocampus	hippocampus_donor_disjoint	123	random	ENSG00000165985	8375	0.0479733023099993	-0.94915324	0.32719263	0.1344359341065482
Hippocampus	hippocampus_donor_disjoint	123	random	ENSG00000165996	8377	0.1087493324849103	-1.0716847	0.29448223	0.0808584962652275
Hippocampus	hippocampus_donor_disjoint	123	random	ENSG00000166035	8385	0.0267763982857827	-0.4161763	0.5065549	0.2039537557401926
Hippocampus	hippocampus_donor_disjoint	123	random	ENSG00000166068	8388	0.6487062049378757	-0.3478303	0.53427964	0.190269400027411
Hippocampus	hippocampus_donor_disjoint	123	random	ENSG00000166123	8396	0.8493698130841555	-0.16598447	0.61359483	0.3942158010608669
Hippocampus	hippocampus_donor_disjoint	123	random	ENSG00000166130	8399	0.0441581600824197	-0.9836019	0.3176983	0.0513642285746193
Hippocampus	hippocampus_donor_disjoint	123	random	ENSG00000166140	8403	0.2082951100819577	0.006376382	0.69634044	0.2716591603506791
Hippocampus	hippocampus_donor_disjoint	123	random	ENSG00000166143	8404	0.0	-0.04021669	0.67324096	0.4652108218819296
Hippocampus	hippocampus_donor_disjoint	123	random	ENSG00000166170	8414	0.4666044857044212	-0.24916826	0.57630366	0.1688769480035611
Hippocampus	hippocampus_donor_disjoint	123	random	ENSG00000166189	8419	0.1877736278363405	-0.38201362	0.5202723	0.290095084528751
Hippocampus	hippocampus_donor_disjoint	123	random	ENSG00000166206	8423	1.8389643915788871	-0.5306184	0.46262717	0.184646248302068
Hippocampus	hippocampus_donor_disjoint	123	random	ENSG00000166233	8428	0.6847673251399493	-1.2279555	0.25688064	0.188723607932361
Hippocampus	hippocampus_donor_disjoint	123	random	ENSG00000166246	8429	0.0152509630545632	-1.1007642	0.28714454	0.1141514240161042
Hippocampus	hippocampus_donor_disjoint	123	random	ENSG00000166257	8431	3.054276991234742	-0.1520889	0.61999136	0.3391843389320974
Hippocampus	hippocampus_donor_disjoint	123	random	ENSG00000166263	8435	0.0531648334224869	-0.58821726	0.441679	0.1705342564706235
Hippocampus	hippocampus_donor_disjoint	123	random	ENSG00000166265	8436	0.0464140177931567	-0.46372283	0.48792818	0.1866836925763205
Hippocampus	hippocampus_donor_disjoint	123	random	ENSG00000166266	8437	0.5298352972692902	0.41775987	0.9236857	0.8237446572684092
Hippocampus	hippocampus_donor_disjoint	123	random	ENSG00000166292	8442	0.0378682906637916	0.017698642	0.70203567	0.2590244976157436
Hippocampus	hippocampus_donor_disjoint	123	random	ENSG00000166333	8447	0.659716874249326	-0.13139902	0.62960434	0.3780568394707558
Hippocampus	hippocampus_donor_disjoint	123	random	ENSG00000166341	8450	0.162525689653203	-0.44589502	0.49484926	0.3474478535716168
Hippocampus	hippocampus_donor_disjoint	123	random	ENSG00000166359	8453	0.0071305468332994	-0.7843612	0.3759753	0.1148880961560944
Hippocampus	hippocampus_donor_disjoint	123	random	ENSG00000166405	8459	0.4498107629766998	-1.1024746	0.2867179	0.1207130411701871
Hippocampus	hippocampus_donor_disjoint	123	random	ENSG00000166407	8460	0.112338208380994	-0.44854027	0.49381754	0.1216685019479269
Hippocampus	hippocampus_donor_disjoint	123	random	ENSG00000166446	8470	0.2902464177829266	0.27859217	0.84211373	0.1995170228547885
Hippocampus	hippocampus_donor_disjoint	123	random	ENSG00000166452	8474	0.3723997117644562	-0.33267277	0.54058135	0.2774474245913592
Hippocampus	hippocampus_donor_disjoint	123	random	ENSG00000166471	8477	0.5627022095393857	-0.1329021	0.6289024	0.3563962918794159
Hippocampus	hippocampus_donor_disjoint	123	random	ENSG00000166478	8479	0.0954240438723984	-1.0129329	0.3097999	0.0661444937477751
Hippocampus	hippocampus_donor_disjoint	123	random	ENSG00000166535	8491	0.0394411357131316	0.5344983	0.9956902	0.7787838027004825
Hippocampus	hippocampus_donor_disjoint	123	random	ENSG00000166548	8493	0.5884802669315691	-0.37535447	0.5229789	0.237251523721823
Hippocampus	hippocampus_donor_disjoint	123	random	ENSG00000166562	8495	2.398516756750454	-0.33865693	0.53808683	0.377873538439005
Hippocampus	hippocampus_donor_disjoint	123	random	ENSG00000166676	8510	0.2213371200527099	-0.694334	0.40506968	0.1559750510809065
Hippocampus	hippocampus_donor_disjoint	123	random	ENSG00000166681	8511	4.968184788227412	-0.6921293	0.4058045	0.2218392740995339
Hippocampus	hippocampus_donor_disjoint	123	random	ENSG00000166741	8519	0.0930111653503901	-0.56209683	0.45108363	0.2452069729906365
Hippocampus	hippocampus_donor_disjoint	123	random	ENSG00000166770	8524	1.0318487985058329	0.16631074	0.779756	0.6697866717105473
Hippocampus	hippocampus_donor_disjoint	123	random	ENSG00000166796	8529	0.0377881240963886	-0.940165	0.329709	0.1675706920268948
Hippocampus	hippocampus_donor_disjoint	123	random	ENSG00000166822	8534	0.2772562791783826	-0.45054832	0.4930355	0.3099160524395217
Hippocampus	hippocampus_donor_disjoint	123	random	ENSG00000166828	8535	0.031824474911979	-0.12087856	0.6345332	0.4420274008607473
Hippocampus	hippocampus_donor_disjoint	123	random	ENSG00000166869	8550	0.0070796165468956	-0.4530576	0.49205953	0.2715181224375257
Hippocampus	hippocampus_donor_disjoint	123	random	ENSG00000166925	8565	2.791587534189787	-0.6197211	0.4305443	0.2077032839155333
Hippocampus	hippocampus_donor_disjoint	123	random	ENSG00000166938	8569	0.3425180314895628	-0.69459563	0.40498254	0.1254517494014414
Hippocampus	hippocampus_donor_disjoint	123	random	ENSG00000166960	8573	0.0036052405693523	-0.9832695	0.3177888	0.2027741449405509
Hippocampus	hippocampus_donor_disjoint	123	random	ENSG00000166963	8574	3.342147652811265	0.89516324	1.2377176	1.1957889341320116
Hippocampus	hippocampus_donor_disjoint	123	random	ENSG00000166979	8577	0.0868746268820401	-0.36956856	0.52533925	0.2512040327151964
Hippocampus	hippocampus_donor_disjoint	123	random	ENSG00000167004	8580	1.0464918294350802	-0.26646778	0.5687628	0.3192476175361361
Hippocampus	hippocampus_donor_disjoint	123	random	ENSG00000167083	8588	0.011252258844414	-0.4809639	0.48130655	0.2919094806500053
Hippocampus	hippocampus_donor_disjoint	123	random	ENSG00000167085	8589	0.907839654386664	0.05558387	0.7213252	0.3144945008192776
Hippocampus	hippocampus_donor_disjoint	123	random	ENSG00000167107	8593	0.1127291025096602	-0.34465393	0.5355956	0.2412838595856602
Hippocampus	hippocampus_donor_disjoint	123	random	ENSG00000167178	8596	0.2227415096324532	0.07269432	0.73015475	0.8530797501644537
Hippocampus	hippocampus_donor_disjoint	123	random	ENSG00000167232	8609	0.4434565379357116	0.0058893003	0.6960962	0.3329428863698337
Hippocampus	hippocampus_donor_disjoint	123	random	ENSG00000167306	8620	0.1772280725094902	-0.1076137	0.64078724	0.3967192415786744
Hippocampus	hippocampus_donor_disjoint	123	random	ENSG00000167325	8624	0.3102101279053111	-0.65237576	0.4192411	0.1169465096045105
Hippocampus	hippocampus_donor_disjoint	123	random	ENSG00000167378	8629	0.6166233106336709	-0.29010135	0.5585797	0.2986014652063735
Hippocampus	hippocampus_donor_disjoint	123	random	ENSG00000167460	8639	0.8410281265144396	-0.28372714	0.5613127	0.2828006585249239
Hippocampus	hippocampus_donor_disjoint	123	random	ENSG00000167461	8640	0.2626089262297033	0.053711053	0.7203633	0.3190162938304298
Hippocampus	hippocampus_donor_disjoint	123	random	ENSG00000167508	8646	0.8966392701356987	-0.21581294	0.59105134	0.5993630649966986
Hippocampus	hippocampus_donor_disjoint	123	random	ENSG00000167515	8648	1.3086208441547762	0.106293336	0.74770546	0.5935116622141339
Hippocampus	hippocampus_donor_disjoint	123	random	ENSG00000167522	8649	0.954878947643146	-0.2635947	0.57001007	0.2687366588266679
Hippocampus	hippocampus_donor_disjoint	123	random	ENSG00000167549	8658	0.5503587386483337	-0.085035816	0.6515329	0.276816691715577
Hippocampus	hippocampus_donor_disjoint	123	random	ENSG00000167550	8659	0.0489642424466261	-0.06807986	0.6596865	0.3332531889180383
Hippocampus	hippocampus_donor_disjoint	123	random	ENSG00000167565	8665	0.0506401711431755	0.18259858	0.78860843	1.121765409526703
Hippocampus	hippocampus_donor_disjoint	123	random	ENSG00000167588	8668	0.5358525192044137	-0.46945062	0.48572055	0.3245321686157092
Hippocampus	hippocampus_donor_disjoint	123	random	ENSG00000167635	8683	0.4089334638982982	-0.6986706	0.40362734	0.1473500491216247
Hippocampus	hippocampus_donor_disjoint	123	random	ENSG00000167644	8687	0.0195991268062631	-0.36896086	0.5255876	0.1353516198773447
Hippocampus	hippocampus_donor_disjoint	123	random	ENSG00000167685	8690	0.3583205900605347	-0.70522773	0.40145445	0.1620611415245802
Hippocampus	hippocampus_donor_disjoint	123	random	ENSG00000167699	8692	0.809137032989593	-0.27571106	0.5647638	0.1754538028661431
Hippocampus	hippocampus_donor_disjoint	123	random	ENSG00000167720	8697	0.1790216137564184	-0.4533389	0.4919502	0.166403635988519
Hippocampus	hippocampus_donor_disjoint	123	random	ENSG00000167723	8699	0.1022501414176012	-1.6945184	0.1686347	0.0351363517253555
Hippocampus	hippocampus_donor_disjoint	123	random	ENSG00000167766	8708	0.263636115109376	0.103365526	0.74616486	0.657612607566381
Hippocampus	hippocampus_donor_disjoint	123	random	ENSG00000167767	8709	0.0003144218741928	-0.6858471	0.40790442	0.0855367511640662
Hippocampus	hippocampus_donor_disjoint	123	random	ENSG00000167779	8713	0.4390941699577605	-0.61992484	0.43047303	0.1311236768565628
Hippocampus	hippocampus_donor_disjoint	123	random	ENSG00000167792	8715	2.2852873983903508	-0.288788	0.559142	0.3913404109060152
Hippocampus	hippocampus_donor_disjoint	123	random	ENSG00000167799	8717	0.109418989949039	-0.25682628	0.57295644	0.153257301673562
Hippocampus	hippocampus_donor_disjoint	123	random	ENSG00000167874	8725	0.0575342693379169	-0.14676134	0.62245643	0.4949538750222564
Hippocampus	hippocampus_donor_disjoint	123	random	ENSG00000167914	8731	0.0012330280713334	-0.29376194	0.55701464	0.2910027658005944
Hippocampus	hippocampus_donor_disjoint	123	random	ENSG00000167930	8735	0.4116449164265182	-0.86487967	0.3514328	0.0985158322036098
Hippocampus	hippocampus_donor_disjoint	123	random	ENSG00000167969	8742	0.5465730475035538	0.16058755	0.77666104	0.7685379826182022
Hippocampus	hippocampus_donor_disjoint	123	random	ENSG00000168040	8761	0.1315655485385162	-0.75006527	0.38685006	0.2515130777096997
Hippocampus	hippocampus_donor_disjoint	123	random	ENSG00000168060	8763	0.0220962502832927	-0.26458538	0.5695798	0.3450160086802454
Hippocampus	hippocampus_donor_disjoint	123	random	ENSG00000168062	8765	0.0117383712896717	0.26749963	0.83581495	0.5756867874965049
Hippocampus	hippocampus_donor_disjoint	123	random	ENSG00000168116	8775	0.1103914324713964	0.11514221	0.7523746	0.5285375793457371
Hippocampus	hippocampus_donor_disjoint	123	random	ENSG00000168140	8779	0.1674530204262946	-0.19142789	0.60200685	0.4272453526848743
Hippocampus	hippocampus_donor_disjoint	123	random	ENSG00000168159	8782	2.9936780398643035	0.18663253	0.7908111	0.373444904500985
Hippocampus	hippocampus_donor_disjoint	123	random	ENSG00000168256	8791	0.1442671733714798	-0.6276869	0.4277647	0.3025701745494312
Hippocampus	hippocampus_donor_disjoint	123	random	ENSG00000168264	8793	0.8294394125661039	0.06565252	0.72651213	0.370792911594725
Hippocampus	hippocampus_donor_disjoint	123	random	ENSG00000168273	8795	0.5746360440461417	0.2813308	0.8436735	0.5666466118437117
Hippocampus	hippocampus_donor_disjoint	123	random	ENSG00000168374	8807	1.0518775203402433	-0.9976558	0.31389266	0.1129713220919782
Hippocampus	hippocampus_donor_disjoint	123	random	ENSG00000168411	8813	0.068719858777667	-0.28451383	0.56097484	0.3477316778574688
Hippocampus	hippocampus_donor_disjoint	123	random	ENSG00000168496	8823	0.2428895814640893	-0.9382016	0.3302608	0.120001772792285
Hippocampus	hippocampus_donor_disjoint	123	random	ENSG00000168497	8824	0.1077005019473248	-0.72426665	0.39519918	0.3568574819483942
Hippocampus	hippocampus_donor_disjoint	123	random	ENSG00000168502	8825	0.1106012175683261	-0.39450288	0.51522493	0.260329790130091
Hippocampus	hippocampus_donor_disjoint	123	random	ENSG00000168542	8830	0.0253507717606029	-0.3981382	0.51376283	0.1532954989901317
Hippocampus	hippocampus_donor_disjoint	123	random	ENSG00000168591	8836	0.6551524154116806	-0.24974866	0.5760495	0.4779040100344904
Hippocampus	hippocampus_donor_disjoint	123	random	ENSG00000168646	8839	0.1851934160802921	-0.90079015	0.34092554	0.2240083469920958
Hippocampus	hippocampus_donor_disjoint	123	random	ENSG00000168743	8849	0.0888422266006734	-0.78769416	0.37493202	0.0849386669607973
Hippocampus	hippocampus_donor_disjoint	123	random	ENSG00000168778	8853	0.1132286541431823	-0.55774695	0.45266512	0.2198963486773092
Hippocampus	hippocampus_donor_disjoint	123	random	ENSG00000168806	8861	0.1070928269916816	-1.1423291	0.27693072	0.1080870257725976
Hippocampus	hippocampus_donor_disjoint	123	random	ENSG00000168830	8866	0.0164556627420523	-0.2118386	0.59282684	0.5276507429548946
Hippocampus	hippocampus_donor_disjoint	123	random	ENSG00000168939	8876	0.03751435672742	0.025818687	0.70613986	0.4746892122011598
Hippocampus	hippocampus_donor_disjoint	123	random	ENSG00000168959	8879	0.7069106331703051	-0.2560025	0.57331586	0.5813230267496642
Hippocampus	hippocampus_donor_disjoint	123	random	ENSG00000169018	8885	0.9874596036044851	-0.3547026	0.5314409	0.3281026106291828
Hippocampus	hippocampus_donor_disjoint	123	random	ENSG00000169021	8887	2.453845711312459	-0.4763735	0.48306265	0.1900822894394813
Hippocampus	hippocampus_donor_disjoint	123	random	ENSG00000169129	8900	0.1043689148667354	-0.00050333515	0.69289553	0.3566263876927779
Hippocampus	hippocampus_donor_disjoint	123	random	ENSG00000169136	8902	0.1572875445143607	0.12325621	0.7566731	0.450815744963364
Hippocampus	hippocampus_donor_disjoint	123	random	ENSG00000169180	8905	0.7701785198834212	-0.029609386	0.6784521	0.4526879506155395
Hippocampus	hippocampus_donor_disjoint	123	random	ENSG00000169208	8913	0.0009530107627126	-1.3416449	0.23223434	0.1454346364828493
Hippocampus	hippocampus_donor_disjoint	123	random	ENSG00000169220	8917	0.8697609288252577	-0.060219552	0.6634906	0.2472003919363237
Hippocampus	hippocampus_donor_disjoint	123	random	ENSG00000169230	8922	0.9674237050332246	0.55595034	1.00927	0.7386948011104935
Hippocampus	hippocampus_donor_disjoint	123	random	ENSG00000169247	8929	0.0386184902964375	-0.26530585	0.569267	0.3391674932925873
Hippocampus	hippocampus_donor_disjoint	123	random	ENSG00000169249	8931	0.1174574503050601	-0.94285065	0.3289554	0.0875042711242885
Hippocampus	hippocampus_donor_disjoint	123	random	ENSG00000169255	8934	1.024932198850178	0.45883036	0.94865036	0.3879141820344221
Hippocampus	hippocampus_donor_disjoint	123	random	ENSG00000169302	8942	0.0762777754155923	0.08048348	0.7341984	0.493787209199118
Hippocampus	hippocampus_donor_disjoint	123	random	ENSG00000169306	8943	0.0069474883664073	0.26408163	0.8338802	0.5266068804904138
Hippocampus	hippocampus_donor_disjoint	123	random	ENSG00000169314	8945	0.0048825632577536	-0.5941615	0.4395607	0.1960706097179488
Hippocampus	hippocampus_donor_disjoint	123	random	ENSG00000169372	8949	0.1722579960291474	-0.7232112	0.39554384	0.0856517242346857
Hippocampus	hippocampus_donor_disjoint	123	random	ENSG00000169385	8952	0.0158877795096422	-0.16895044	0.6122357	0.3226690604655954
Hippocampus	hippocampus_donor_disjoint	123	random	ENSG00000169570	8970	0.0766199691319124	0.10293393	0.745938	0.5772472614528205
Hippocampus	hippocampus_donor_disjoint	123	random	ENSG00000169592	8971	0.5000746707427706	-0.32208562	0.5450161	0.1851441045884546
Hippocampus	hippocampus_donor_disjoint	123	random	ENSG00000169733	8980	0.5035919543357255	0.24481569	0.8230282	0.4555469737065599
Hippocampus	hippocampus_donor_disjoint	123	random	ENSG00000169740	8982	0.5615123851289687	0.47615153	0.9592992	0.7636004942797066
Hippocampus	hippocampus_donor_disjoint	123	random	ENSG00000169752	8983	0.0429492800265207	-0.7594599	0.3838458	0.166818263364368
Hippocampus	hippocampus_donor_disjoint	123	random	ENSG00000169855	8991	0.3474775048141659	-0.6244847	0.42888036	0.2788779394305217
Hippocampus	hippocampus_donor_disjoint	123	random	ENSG00000169891	8998	0.9488194744967262	-0.48279515	0.48060733	0.3112897544770328
Hippocampus	hippocampus_donor_disjoint	123	random	ENSG00000169918	9007	0.4274643262723875	-0.38255364	0.5200533	0.2272840052275223
Hippocampus	hippocampus_donor_disjoint	123	random	ENSG00000169933	9009	0.5217481449082976	-0.9275368	0.33327195	0.1596763323414277
Hippocampus	hippocampus_donor_disjoint	123	random	ENSG00000169972	9015	0.1876057610981136	-0.35780817	0.5301618	0.2202648523187477
Hippocampus	hippocampus_donor_disjoint	123	random	ENSG00000170044	9027	0.0	-0.22006355	0.58915675	0.4150444179769193
Hippocampus	hippocampus_donor_disjoint	123	random	ENSG00000170074	9029	0.3431526373181759	0.2947563	0.8513464	0.8421371444313994
Hippocampus	hippocampus_donor_disjoint	123	random	ENSG00000170100	9035	0.1080369792447294	0.16876204	0.78108406	0.4267687344708725
Hippocampus	hippocampus_donor_disjoint	123	random	ENSG00000170290	9056	0.035065576961665	-0.49275097	0.47681996	0.1556256217258828
Hippocampus	hippocampus_donor_disjoint	123	random	ENSG00000170310	9060	0.459309673352356	0.109774336	0.74953985	0.2808598723070155
Hippocampus	hippocampus_donor_disjoint	123	random	ENSG00000170312	9061	0.0090032110077861	-0.04710001	0.6698745	0.3548059848222665
Hippocampus	hippocampus_donor_disjoint	123	random	ENSG00000170325	9066	0.1173556466971803	-0.31046063	0.549917	0.143917034610027
Hippocampus	hippocampus_donor_disjoint	123	random	ENSG00000170364	9069	0.1449216426651825	-0.43685853	0.4983863	0.2343133211830962
Hippocampus	hippocampus_donor_disjoint	123	random	ENSG00000170365	9070	0.1812309514114166	-0.13076182	0.62990206	0.1136046170715905
Hippocampus	hippocampus_donor_disjoint	123	random	ENSG00000170385	9076	0.4143612935247478	-0.20626451	0.5953236	0.2144060679148315
Hippocampus	hippocampus_donor_disjoint	123	random	ENSG00000170390	9077	1.2336804812341435	-0.49715775	0.47515103	0.2003207877538214
Hippocampus	hippocampus_donor_disjoint	123	random	ENSG00000170430	9085	0.3065449382701748	-0.7567627	0.38470638	0.098424384159305
Hippocampus	hippocampus_donor_disjoint	123	random	ENSG00000170448	9088	0.0981586001142104	0.22113796	0.8098165	0.6816355945925431
Hippocampus	hippocampus_donor_disjoint	123	random	ENSG00000170456	9089	0.6009975373041592	-0.63901085	0.42383814	0.1719977154245391
Hippocampus	hippocampus_donor_disjoint	123	random	ENSG00000170469	9093	0.0521174877960616	-0.14726369	0.62222373	0.3642240490241504
Hippocampus	hippocampus_donor_disjoint	123	random	ENSG00000170471	9094	0.4363007804477908	0.39241588	0.90848166	0.4869002730319413
Hippocampus	hippocampus_donor_disjoint	123	random	ENSG00000170542	9107	0.1308761842711243	-0.27780613	0.5638603	0.2505171797972048
Hippocampus	hippocampus_donor_disjoint	123	random	ENSG00000170561	9111	0.0081935960948922	-0.6090145	0.43430302	0.2622199118797806
Hippocampus	hippocampus_donor_disjoint	123	random	ENSG00000170571	9112	0.1198381383965516	-0.021809194	0.68230206	0.4477190718624452
Hippocampus	hippocampus_donor_disjoint	123	random	ENSG00000170577	9113	0.0	-0.80949	0.36816815	0.140186341510969
Hippocampus	hippocampus_donor_disjoint	123	random	ENSG00000170615	9121	0.0004381393039125	-0.2785627	0.56353426	0.4089506404386714
Hippocampus	hippocampus_donor_disjoint	123	random	ENSG00000170624	9122	0.0730702751265058	-0.75409037	0.38556054	0.2354209166138202
Hippocampus	hippocampus_donor_disjoint	123	random	ENSG00000170632	9124	0.826612397347757	-0.082904786	0.6525537	0.248519324213468
Hippocampus	hippocampus_donor_disjoint	123	random	ENSG00000170667	9128	0.0053283834265418	-0.50159705	0.47347435	0.0896987094082027
Hippocampus	hippocampus_donor_disjoint	123	random	ENSG00000170734	9132	0.0147895189882665	-0.56147724	0.45130867	0.2124709852764391
Hippocampus	hippocampus_donor_disjoint	123	random	ENSG00000170743	9133	0.0651450583657737	-0.063391745	0.66195357	0.2153474438584349
Hippocampus	hippocampus_donor_disjoint	123	random	ENSG00000170836	9141	0.0876730325634771	-0.18199784	0.60628295	0.3884124535685564
Hippocampus	hippocampus_donor_disjoint	123	random	ENSG00000170848	9142	0.0	-0.08471003	0.6516889	0.2722858775851338
Hippocampus	hippocampus_donor_disjoint	123	random	ENSG00000170876	9147	0.4065829292529327	-0.4317448	0.5003965	0.4514986993946672
Hippocampus	hippocampus_donor_disjoint	123	random	ENSG00000170892	9150	0.2762798430207006	-0.5169732	0.46770272	0.2088736890187205
Hippocampus	hippocampus_donor_disjoint	123	random	ENSG00000170935	9159	0.0016802125517964	-0.039806392	0.67344207	0.223236993072609
Hippocampus	hippocampus_donor_disjoint	123	random	ENSG00000170956	9163	0.0004977016470158	-0.3370502	0.5387557	0.1721275225610451
Hippocampus	hippocampus_donor_disjoint	123	random	ENSG00000171016	9168	0.0994188676654307	-0.7301636	0.39327794	0.2406189297829519
Hippocampus	hippocampus_donor_disjoint	123	random	ENSG00000171055	9172	0.9440789165950956	-0.21436991	0.59169555	0.1711390039706547
Hippocampus	hippocampus_donor_disjoint	123	random	ENSG00000171100	9175	0.1772076568718703	-0.32782504	0.54260856	0.1408424256387573
Hippocampus	hippocampus_donor_disjoint	123	random	ENSG00000171103	9176	0.2084347325100859	0.0021222048	0.69420886	0.5388918820467076
Hippocampus	hippocampus_donor_disjoint	123	random	ENSG00000171161	9189	0.1999468858848094	0.27762568	0.84156376	0.4348429584940092
Hippocampus	hippocampus_donor_disjoint	123	random	ENSG00000171174	9190	0.0640326484646811	-0.5388867	0.4595728	0.4007521530425306
Hippocampus	hippocampus_donor_disjoint	123	random	ENSG00000171189	9191	0.2548662954182422	-0.52632105	0.46422094	0.1605953509642263
Hippocampus	hippocampus_donor_disjoint	123	random	ENSG00000171204	9194	0.8842612465570225	-0.54771024	0.45633084	0.2287642166324142
Hippocampus	hippocampus_donor_disjoint	123	random	ENSG00000171243	9202	0.0271384233106395	-0.12478188	0.6327013	0.7859774744559628
Hippocampus	hippocampus_donor_disjoint	123	random	ENSG00000171303	9209	0.0867642710544194	-0.34351087	0.53606975	0.2930465542294853
Hippocampus	hippocampus_donor_disjoint	123	random	ENSG00000171311	9212	0.317733166185697	0.22579472	0.8124039	0.3455907160026545
Hippocampus	hippocampus_donor_disjoint	123	random	ENSG00000171385	9219	0.9053206859190364	-0.35230827	0.5324286	0.1574251534438993
Hippocampus	hippocampus_donor_disjoint	123	random	ENSG00000171421	9221	0.7336250936986671	-0.006779801	0.68976307	0.2971730830147087
Hippocampus	hippocampus_donor_disjoint	123	random	ENSG00000171490	9239	0.7632430532682642	0.12401152	0.75707406	0.2871732351261676
Hippocampus	hippocampus_donor_disjoint	123	random	ENSG00000171503	9243	0.2260096065041159	-0.81347495	0.36694247	0.2018698965652217
Hippocampus	hippocampus_donor_disjoint	123	random	ENSG00000171532	9247	1.1912803024479734	-0.36765474	0.52612174	0.2408679997186172
Hippocampus	hippocampus_donor_disjoint	123	random	ENSG00000171533	9248	1.2791080659550955	0.5957274	1.0347314	0.7126493412542555
Hippocampus	hippocampus_donor_disjoint	123	random	ENSG00000171552	9249	0.6894883046162785	-0.34172344	0.5368119	0.2708290167724113
Hippocampus	hippocampus_donor_disjoint	123	random	ENSG00000171566	9250	0.4794953189822314	-0.016946796	0.68470967	0.2401047737194
Hippocampus	hippocampus_donor_disjoint	123	random	ENSG00000171608	9257	0.1652306248607791	-0.099862814	0.64446187	0.3272670953286682
Hippocampus	hippocampus_donor_disjoint	123	random	ENSG00000171720	9272	0.4561233277058049	0.20888422	0.8030335	1.0346342571716904
Hippocampus	hippocampus_donor_disjoint	123	random	ENSG00000171772	9281	0.1141339421818426	-0.85398984	0.35467204	0.1344949639859781
Hippocampus	hippocampus_donor_disjoint	123	random	ENSG00000171862	9306	1.0959053845367843	0.21258985	0.8050808	0.3314781868344168
Hippocampus	hippocampus_donor_disjoint	123	random	ENSG00000171877	9309	0.1391072353356152	-0.36735892	0.5262428	0.1927755268637929
Hippocampus	hippocampus_donor_disjoint	123	random	ENSG00000171943	9314	0.3996607992329002	-0.55330324	0.4542852	0.2632547627930718
Hippocampus	hippocampus_donor_disjoint	123	random	ENSG00000171954	9315	0.0	-1.0627884	0.2967591	0.0678457620553801
Hippocampus	hippocampus_donor_disjoint	123	random	ENSG00000172007	9324	0.1423427036664857	0.37027413	0.8953251	0.4296210463645329
Hippocampus	hippocampus_donor_disjoint	123	random	ENSG00000172009	9325	0.7020127741509008	0.1387015	0.7649008	0.5066206273993246
Hippocampus	hippocampus_donor_disjoint	123	random	ENSG00000172020	9326	3.0126129719311705	-0.34028485	0.5374097	0.3282904827432774
Hippocampus	hippocampus_donor_disjoint	123	random	ENSG00000172031	9327	0.1414353519814652	-0.06628515	0.66055375	0.2416426604775282
Hippocampus	hippocampus_donor_disjoint	123	random	ENSG00000172123	9333	0.0055797626355547	-0.47657603	0.48298508	0.1696612927831883
Hippocampus	hippocampus_donor_disjoint	123	random	ENSG00000172146	9336	0.0011649940405457	0.3388609	0.8768628	0.319602139554292
Hippocampus	hippocampus_donor_disjoint	123	random	ENSG00000172179	9339	0.0	-0.6386658	0.42395735	0.1113025699724683
Hippocampus	hippocampus_donor_disjoint	123	random	ENSG00000172244	9348	0.0270368093982862	-0.5750181	0.44641167	0.3452279679497902
Hippocampus	hippocampus_donor_disjoint	123	random	ENSG00000172260	9349	1.7845313843630857	0.11569084	0.7526647	0.3285768239465535
Hippocampus	hippocampus_donor_disjoint	123	random	ENSG00000172270	9352	3.022455390585672	-0.84768254	0.35655954	0.2829963055727754
Hippocampus	hippocampus_donor_disjoint	123	random	ENSG00000172339	9361	0.269623046134489	-0.30869833	0.5506629	0.3221265053920635
Hippocampus	hippocampus_donor_disjoint	123	random	ENSG00000172346	9362	0.3693125145180133	0.44637096	0.9410345	0.58393578478653
Hippocampus	hippocampus_donor_disjoint	123	random	ENSG00000172367	9368	0.0003292851525512	-0.22521333	0.58686733	0.233942969382434
Hippocampus	hippocampus_donor_disjoint	123	random	ENSG00000172380	9370	0.2230490230775849	-0.49184132	0.47716504	0.230485180011372
Hippocampus	hippocampus_donor_disjoint	123	random	ENSG00000172382	9371	0.0149820739322944	-0.75488967	0.3853049	0.0874778703809318
Hippocampus	hippocampus_donor_disjoint	123	random	ENSG00000172425	9378	0.0233353434147875	-0.31235296	0.54911697	0.4290974519249012
Hippocampus	hippocampus_donor_disjoint	123	random	ENSG00000172432	9380	0.1646015900101212	-0.12531643	0.6324507	0.115132057520958
Hippocampus	hippocampus_donor_disjoint	123	random	ENSG00000172534	9394	0.7478026371771439	-0.1384586	0.6263123	0.2013616346729955
Hippocampus	hippocampus_donor_disjoint	123	random	ENSG00000172548	9396	0.0165273800304031	-0.016856927	0.68475425	0.3704872880010502
Hippocampus	hippocampus_donor_disjoint	123	random	ENSG00000172575	9401	0.6509741182114107	0.10418433	0.7465955	0.4783352123565406
Hippocampus	hippocampus_donor_disjoint	123	random	ENSG00000172590	9403	1.2876654536330532	-0.17377831	0.61002815	0.2932612114112323
Hippocampus	hippocampus_donor_disjoint	123	random	ENSG00000172602	9404	0.2296227098719437	-0.68974644	0.40659997	0.1452864479794881
Hippocampus	hippocampus_donor_disjoint	123	random	ENSG00000172613	9405	0.1536815865708774	-1.3932941	0.22174752	0.0326209155886687
Hippocampus	hippocampus_donor_disjoint	123	random	ENSG00000172638	9406	0.2992451991966064	-0.13192637	0.629358	0.2918581805386784
Hippocampus	hippocampus_donor_disjoint	123	random	ENSG00000172661	9407	0.1900416021791908	-0.41190162	0.508256	0.2153569285578246
Hippocampus	hippocampus_donor_disjoint	123	random	ENSG00000172663	9408	0.4287055850144841	-0.28783122	0.5595519	0.1624795281179958
Hippocampus	hippocampus_donor_disjoint	123	random	ENSG00000172717	9413	0.055438367356927	-0.5828776	0.44358876	0.1183255505562552
Hippocampus	hippocampus_donor_disjoint	123	random	ENSG00000172724	9414	0.0224755917524904	-0.28556937	0.5605218	0.1862277732706921
Hippocampus	hippocampus_donor_disjoint	123	random	ENSG00000172738	9418	0.0035134949618605	-1.3965108	0.2211086	0.0730812832619775
Hippocampus	hippocampus_donor_disjoint	123	random	ENSG00000172785	9423	0.1647482913483452	0.23868908	0.8195964	0.4115020451640836
Hippocampus	hippocampus_donor_disjoint	123	random	ENSG00000172803	9427	0.3406006479766424	-0.32243532	0.5448692	0.219419649253608
Hippocampus	hippocampus_donor_disjoint	123	random	ENSG00000172828	9433	0.0787311924773256	0.505132	0.97727454	0.7896223707220529
Hippocampus	hippocampus_donor_disjoint	123	random	ENSG00000172845	9437	0.374032308504877	0.1864479	0.7907102	0.3841351088222804
Hippocampus	hippocampus_donor_disjoint	123	random	ENSG00000172890	9440	0.1806300116234085	0.0830342	0.73552585	0.4529684878535094
Hippocampus	hippocampus_donor_disjoint	123	random	ENSG00000172893	9441	0.4659084808523582	-0.23933668	0.5806221	0.3601524814023096
Hippocampus	hippocampus_donor_disjoint	123	random	ENSG00000172955	9450	0.0	-0.625703	0.42845565	0.0804309197956227
Hippocampus	hippocampus_donor_disjoint	123	random	ENSG00000172987	9453	0.0220954458895249	-0.99143785	0.3155716	0.1247003402459581
Hippocampus	hippocampus_donor_disjoint	123	random	ENSG00000173039	9456	0.2832580678383211	-0.015674029	0.6853409	0.3905589288827505
Hippocampus	hippocampus_donor_disjoint	123	random	ENSG00000173064	9458	1.0781504299083584	-0.25107965	0.5754669	0.2780006876039237
Hippocampus	hippocampus_donor_disjoint	123	random	ENSG00000173093	9463	0.0	0.23951869	0.8200606	0.5717553395907754
Hippocampus	hippocampus_donor_disjoint	123	random	ENSG00000173207	9478	0.1863545417024346	-0.43060726	0.5008445	0.2702220937806824
Hippocampus	hippocampus_donor_disjoint	123	random	ENSG00000173212	9481	0.000393143432365	-0.4428268	0.496048	0.2626574742086061
Hippocampus	hippocampus_donor_disjoint	123	random	ENSG00000173320	9494	0.6416072511315495	-0.10500944	0.64202017	0.4842122455634573
Hippocampus	hippocampus_donor_disjoint	123	random	ENSG00000173456	9508	0.2881297645644315	-0.44925553	0.49353886	0.2988787661701561
Hippocampus	hippocampus_donor_disjoint	123	random	ENSG00000173480	9511	0.1221683376550045	-0.027239043	0.6796204	0.2211787160374788
Hippocampus	hippocampus_donor_disjoint	123	random	ENSG00000173581	9521	0.9219545855814096	-0.06255089	0.6623607	0.1893814509371446
Hippocampus	hippocampus_donor_disjoint	123	random	ENSG00000173588	9522	0.1159232373239595	-0.01660334	0.68487996	0.2577424268033311
Hippocampus	hippocampus_donor_disjoint	123	random	ENSG00000173597	9523	0.0018167849565469	-1.2044936	0.2622441	0.0623191951370785
Hippocampus	hippocampus_donor_disjoint	123	random	ENSG00000173681	9536	0.1970232590923338	-0.35803786	0.53006727	0.3828733277864113
Hippocampus	hippocampus_donor_disjoint	123	random	ENSG00000173805	9546	0.1720486008324888	-0.49442542	0.4761853	0.3407002844228796
Hippocampus	hippocampus_donor_disjoint	123	random	ENSG00000173848	9554	0.3896594246973284	-0.25392702	0.57422197	0.218527148313268
Hippocampus	hippocampus_donor_disjoint	123	random	ENSG00000173918	9565	0.0650568797855464	-0.6561751	0.41794163	0.2327149068463092
Hippocampus	hippocampus_donor_disjoint	123	random	ENSG00000173947	9568	0.144132607896411	-1.1429482	0.27678102	0.2102111090143955
Hippocampus	hippocampus_donor_disjoint	123	random	ENSG00000173960	9570	0.1261855829395917	-0.36400348	0.5276171	0.3597544192343094
Hippocampus	hippocampus_donor_disjoint	123	random	ENSG00000173992	9572	0.4708028437610336	-0.104926705	0.6420594	0.3084672570986771
Hippocampus	hippocampus_donor_disjoint	123	random	ENSG00000174080	9580	1.7527753463242264	0.09101744	0.7396911	0.585579738922352
Hippocampus	hippocampus_donor_disjoint	123	random	ENSG00000174109	9583	0.3483036781505927	-0.35347983	0.5319451	0.3754466487456531
Hippocampus	hippocampus_donor_disjoint	123	random	ENSG00000174136	9587	0.9173350090883216	-0.3304174	0.5415238	0.3550546919291121
Hippocampus	hippocampus_donor_disjoint	123	random	ENSG00000174145	9589	0.0978769182778225	-0.3358063	0.539274	0.3057525506960447
Hippocampus	hippocampus_donor_disjoint	123	random	ENSG00000174151	9590	0.2646785558436821	-0.14041351	0.6254029	0.2961796607243449
Hippocampus	hippocampus_donor_disjoint	123	random	ENSG00000174233	9600	0.3259364379936831	-0.67884433	0.4102555	0.0682735104556269
Hippocampus	hippocampus_donor_disjoint	123	random	ENSG00000174276	9605	0.1771140808233631	-0.018111553	0.6841324	0.2479649554841364
Hippocampus	hippocampus_donor_disjoint	123	random	ENSG00000174307	9609	0.6819045402168582	-0.028474066	0.6790115	0.6442156866466667
Hippocampus	hippocampus_donor_disjoint	123	random	ENSG00000174370	9616	0.0156717567531231	-0.77912277	0.37761986	0.0671151425591452
Hippocampus	hippocampus_donor_disjoint	123	random	ENSG00000174371	9617	0.0036190850658911	-0.6893266	0.40674028	0.3835044803090603
Hippocampus	hippocampus_donor_disjoint	123	random	ENSG00000174473	9629	0.0463328927519519	-0.34177244	0.5367915	0.2529608217437417
Hippocampus	hippocampus_donor_disjoint	123	random	ENSG00000174485	9632	0.2902381810879816	-0.5162508	0.46797264	0.2865006211088996
Hippocampus	hippocampus_donor_disjoint	123	random	ENSG00000174498	9633	0.0809738680536211	-0.062716104	0.6622807	0.1591564341089191
Hippocampus	hippocampus_donor_disjoint	123	random	ENSG00000174514	9636	1.668072668128786	-0.1991603	0.598517	0.3728777998971737
Hippocampus	hippocampus_donor_disjoint	123	random	ENSG00000174574	9644	1.0684622443419074	0.2932388	0.85047686	0.2019661568510177
Hippocampus	hippocampus_donor_disjoint	123	random	ENSG00000174576	9645	0.0211049698796948	-0.09597254	0.6463118	0.5337289542199737
Hippocampus	hippocampus_donor_disjoint	123	random	ENSG00000174680	9654	0.0252535262737409	-0.22029202	0.589055	0.5122499276331675
Hippocampus	hippocampus_donor_disjoint	123	random	ENSG00000174684	9655	3.659887013692881	-0.2691756	0.5675891	0.4458269736802356
Hippocampus	hippocampus_donor_disjoint	123	random	ENSG00000174720	9659	0.4257086853542113	-0.04577253	0.67052275	0.3118076897832028
Hippocampus	hippocampus_donor_disjoint	123	random	ENSG00000174776	9663	0.0285625484905589	-0.58102804	0.4442518	0.1364230263355551
Hippocampus	hippocampus_donor_disjoint	123	random	ENSG00000174780	9664	0.7856414514532623	0.464406	0.9520705	0.5837789035513304
Hippocampus	hippocampus_donor_disjoint	123	random	ENSG00000174791	9665	0.4811182366995684	-1.0337849	0.30428717	0.1620465827610343
Hippocampus	hippocampus_donor_disjoint	123	random	ENSG00000174807	9669	0.0335188718631865	-0.9481102	0.3274838	0.1079539762489605
Hippocampus	hippocampus_donor_disjoint	123	random	ENSG00000174840	9673	0.3177897832500559	-0.48106825	0.48126665	0.4026822170697015
Hippocampus	hippocampus_donor_disjoint	123	random	ENSG00000174871	9677	2.994979929066724	0.066197544	0.72679365	0.5939751016504894
Hippocampus	hippocampus_donor_disjoint	123	random	ENSG00000174938	9681	2.5624207197155173	0.16279383	0.7778532	0.5559182741566634
Hippocampus	hippocampus_donor_disjoint	123	random	ENSG00000174939	9682	1.13224025115559	-0.5359731	0.4606473	0.1928518363314069
Hippocampus	hippocampus_donor_disjoint	123	random	ENSG00000174950	9688	0.0037826010208733	-0.9383163	0.33022857	0.0949571821797242
Hippocampus	hippocampus_donor_disjoint	123	random	ENSG00000175073	9698	0.3878285915309085	-0.44252437	0.4961663	0.4034713899479346
Hippocampus	hippocampus_donor_disjoint	123	random	ENSG00000175087	9699	0.1521472193607932	-1.2418512	0.25374958	0.1107106092613186
Hippocampus	hippocampus_donor_disjoint	123	random	ENSG00000175197	9712	0.5161690029124162	-0.40416604	0.51134545	0.2391174759816776
Hippocampus	hippocampus_donor_disjoint	123	random	ENSG00000175267	9719	0.0362640058565649	-0.5630049	0.45075405	0.1249591305595412
Hippocampus	hippocampus_donor_disjoint	123	random	ENSG00000175294	9721	0.0010419112352071	0.20721956	0.80211484	0.5574498450326395
Hippocampus	hippocampus_donor_disjoint	123	random	ENSG00000175387	9734	0.562167217015525	-0.32842228	0.5423585	0.3012477748991238
Hippocampus	hippocampus_donor_disjoint	123	random	ENSG00000175471	9746	0.5909029902740599	-0.39983743	0.5130805	0.1489869834754089
Hippocampus	hippocampus_donor_disjoint	123	random	ENSG00000175489	9748	0.0164615526375432	0.030971732	0.70875293	0.358950884491681
Hippocampus	hippocampus_donor_disjoint	123	random	ENSG00000175575	9761	0.5161413719269131	0.2545064	0.82847536	0.5564990597807453
Hippocampus	hippocampus_donor_disjoint	123	random	ENSG00000175595	9766	0.0671969190763298	-0.3012948	0.55380446	0.2063111290168862
Hippocampus	hippocampus_donor_disjoint	123	random	ENSG00000175606	9769	1.108568808427705	0.06489375	0.7261204	0.2718525559951861
Hippocampus	hippocampus_donor_disjoint	123	random	ENSG00000175634	9770	0.3133841815068294	-0.64407104	0.42209288	0.3259810626397679
Hippocampus	hippocampus_donor_disjoint	123	random	ENSG00000175707	9775	0.0011148928073351	-0.09110299	0.6486328	0.055754772978847
Hippocampus	hippocampus_donor_disjoint	123	random	ENSG00000175727	9776	0.2207126268393196	-0.19611293	0.5998906	0.3838486967896146
Hippocampus	hippocampus_donor_disjoint	123	random	ENSG00000175820	9784	0.0	-0.46202725	0.4885832	0.1763927409300994
Hippocampus	hippocampus_donor_disjoint	123	random	ENSG00000175826	9785	0.819638181755514	-0.053498764	0.6667555	0.2037981767319872
Hippocampus	hippocampus_donor_disjoint	123	random	ENSG00000175928	9794	0.2301753193872365	-0.26917872	0.5675878	0.2700325537694836
Hippocampus	hippocampus_donor_disjoint	123	random	ENSG00000175931	9795	0.5705785099771243	-0.15586486	0.6182484	0.4317728017960957
Hippocampus	hippocampus_donor_disjoint	123	random	ENSG00000175970	9797	0.2738543483228894	-0.39217246	0.5161639	0.2285866240455414
Hippocampus	hippocampus_donor_disjoint	123	random	ENSG00000176046	9805	0.9240671468413276	0.12378247	0.75695246	0.1827075173947756
Hippocampus	hippocampus_donor_disjoint	123	random	ENSG00000176055	9807	0.3436311748016878	0.35902643	0.8886871	0.6381652744821289
Hippocampus	hippocampus_donor_disjoint	123	random	ENSG00000176076	9808	0.1062393859080534	-0.44348776	0.4957896	0.4384766202354055
Hippocampus	hippocampus_donor_disjoint	123	random	ENSG00000176087	9810	0.3219666639732086	-0.44966358	0.49337995	0.1672668968135726
Hippocampus	hippocampus_donor_disjoint	123	random	ENSG00000176092	9811	0.0	-0.6583693	0.41719264	0.2815897355888436
Hippocampus	hippocampus_donor_disjoint	123	random	ENSG00000176171	9820	2.1221770975104177	-0.25090578	0.5755429	0.3046581268254432
Hippocampus	hippocampus_donor_disjoint	123	random	ENSG00000176194	9823	0.026671792440376	-0.7642389	0.3823249	0.0899072366285778
Hippocampus	hippocampus_donor_disjoint	123	random	ENSG00000176273	9829	0.0779766298641219	-0.5698017	0.44829315	0.2817803136127745
Hippocampus	hippocampus_donor_disjoint	123	random	ENSG00000176358	9832	0.0	-0.25803062	0.5724313	0.0986745546884937
Hippocampus	hippocampus_donor_disjoint	123	random	ENSG00000176396	9837	0.7956302528098013	0.38107488	0.9017281	0.6117237796317815
Hippocampus	hippocampus_donor_disjoint	123	random	ENSG00000176401	9839	0.3273339943142379	-0.3022178	0.553412	0.4592918493567358
Hippocampus	hippocampus_donor_disjoint	123	random	ENSG00000176402	9840	0.003859771981134	0.16400251	0.7785068	0.4717132225102552
Hippocampus	hippocampus_donor_disjoint	123	random	ENSG00000176532	9850	0.0076544504603892	-0.4587951	0.48983365	0.2102856538829337
Hippocampus	hippocampus_donor_disjoint	123	random	ENSG00000176692	9862	0.0095668479533356	-0.824508	0.3635666	0.2003079908208873
Hippocampus	hippocampus_donor_disjoint	123	random	ENSG00000176715	9864	0.1891857838111008	-0.6715259	0.41272426	0.1607149244924456
Hippocampus	hippocampus_donor_disjoint	123	random	ENSG00000176834	9873	0.072991097352413	-0.3847537	0.51916176	0.3420323345088183
Hippocampus	hippocampus_donor_disjoint	123	random	ENSG00000176871	9875	2.245109871478771	-0.17503461	0.60945463	0.3401013338201624
Hippocampus	hippocampus_donor_disjoint	123	random	ENSG00000176920	9883	0.0026724940949672	-0.14649624	0.62257934	0.3563024271472225
Hippocampus	hippocampus_donor_disjoint	123	random	ENSG00000176945	9886	0.0541364188891358	-0.53047496	0.4626803	0.3181294926337346
Hippocampus	hippocampus_donor_disjoint	123	random	ENSG00000177054	9895	0.1498567998268596	-0.851303	0.35547507	0.139098964506657
Hippocampus	hippocampus_donor_disjoint	123	random	ENSG00000177084	9898	0.1202431744740073	-0.86725914	0.35072827	0.1249654679202959
Hippocampus	hippocampus_donor_disjoint	123	random	ENSG00000177300	9916	0.0	-0.86175877	0.35235858	0.0604178776581051
Hippocampus	hippocampus_donor_disjoint	123	random	ENSG00000177337	9920	0.1841447665660592	-0.48986644	0.47791487	0.2788258181523113
Hippocampus	hippocampus_donor_disjoint	123	random	ENSG00000177374	9923	0.031897111219051	-0.2520952	0.57502264	0.1452390154913909
Hippocampus	hippocampus_donor_disjoint	123	random	ENSG00000177380	9924	1.0552265772335598	-0.041964907	0.67238486	0.3006258106393672
Hippocampus	hippocampus_donor_disjoint	123	random	ENSG00000177519	9941	0.1008697753811187	-0.8179495	0.36557025	0.0478419651705399
Hippocampus	hippocampus_donor_disjoint	123	random	ENSG00000177535	9942	0.0	0.064177945	0.7257509	0.1705312053410497
Hippocampus	hippocampus_donor_disjoint	123	random	ENSG00000177575	9948	0.0263719889052821	-0.38743007	0.5180787	0.4203227659932804
Hippocampus	hippocampus_donor_disjoint	123	random	ENSG00000177606	9951	1.0943678920176	-0.8622528	0.3522119	0.1244881818464457
Hippocampus	hippocampus_donor_disjoint	123	random	ENSG00000177614	9953	1.5608814826661075	0.2800768	0.8429591	0.9672225164920588
Hippocampus	hippocampus_donor_disjoint	123	random	ENSG00000177627	9954	0.0304391455951538	-0.004308898	0.69099504	0.5655209192806783
Hippocampus	hippocampus_donor_disjoint	123	random	ENSG00000177640	9956	0.1119718685359337	-0.017100085	0.6846337	0.5072792575037923
Hippocampus	hippocampus_donor_disjoint	123	random	ENSG00000177721	9966	0.0135565670301529	-0.7447726	0.38855103	0.0877685843368646
Hippocampus	hippocampus_donor_disjoint	123	random	ENSG00000177757	9970	0.0	0.40036654	0.9132347	0.7264728422411014
Hippocampus	hippocampus_donor_disjoint	123	random	ENSG00000177853	9974	0.1482134602160217	-0.73437995	0.39190888	0.2574015214598869
Hippocampus	hippocampus_donor_disjoint	123	random	ENSG00000177879	9978	1.475913003585611	-0.56218797	0.45105055	0.2189990406077317
Hippocampus	hippocampus_donor_disjoint	123	random	ENSG00000177888	9980	0.354867019422283	-0.12683365	0.63173985	0.2625662695539423
Hippocampus	hippocampus_donor_disjoint	123	random	ENSG00000178015	9990	0.0627103066520526	-0.36592466	0.5268299	0.1643502427453562
Hippocampus	hippocampus_donor_disjoint	123	random	ENSG00000178026	9991	0.1839529532418389	-0.5741299	0.4467316	0.152432051027618
Hippocampus	hippocampus_donor_disjoint	123	random	ENSG00000178084	9996	0.0	-0.4234188	0.5036828	0.35550091807787
Hippocampus	hippocampus_donor_disjoint	123	random	ENSG00000178096	9998	0.3046179051930815	-0.4188124	0.50550807	0.2597018053596646
Hippocampus	hippocampus_donor_disjoint	123	random	ENSG00000178105	9999	0.2334812462669138	0.40920097	0.9185339	0.6919869091731549
Hippocampus	hippocampus_donor_disjoint	123	random	ENSG00000178234	10013	0.8769505232485668	-0.3592326	0.5295759	0.2079034344687919
Hippocampus	hippocampus_donor_disjoint	123	random	ENSG00000178363	10021	0.0004710386846357	-0.30440947	0.5524811	0.2419156977831443
Hippocampus	hippocampus_donor_disjoint	123	random	ENSG00000178386	10023	0.0738454055541193	-1.0470605	0.3008213	0.0870337456391521
Hippocampus	hippocampus_donor_disjoint	123	random	ENSG00000178662	10038	0.8676561417222834	-0.16389365	0.6145542	0.4482908895003655
Hippocampus	hippocampus_donor_disjoint	123	random	ENSG00000178700	10042	0.087972060203817	-1.000029	0.31325388	0.1482074034485167
Hippocampus	hippocampus_donor_disjoint	123	random	ENSG00000178718	10043	0.2119318522067098	-0.798515	0.3715613	0.1757673003445619
Hippocampus	hippocampus_donor_disjoint	123	random	ENSG00000178732	10044	0.0	-0.016398672	0.68498147	0.6602074646767356
Hippocampus	hippocampus_donor_disjoint	123	random	ENSG00000178761	10047	0.7248997445340192	-0.44715488	0.4943577	0.3545982976621589
Hippocampus	hippocampus_donor_disjoint	123	random	ENSG00000178773	10049	0.3594541275615446	-0.10104479	0.64390045	0.2977764716799348
Hippocampus	hippocampus_donor_disjoint	123	random	ENSG00000178789	10051	0.0003874089740041	-0.3024086	0.55333096	0.2203169216422691
Hippocampus	hippocampus_donor_disjoint	123	random	ENSG00000178803	10054	0.0015091652441865	-0.094482735	0.6470213	0.3296844052187307
Hippocampus	hippocampus_donor_disjoint	123	random	ENSG00000178821	10056	0.031825626159598	0.018444654	0.70241207	0.375456312357889
Hippocampus	hippocampus_donor_disjoint	123	random	ENSG00000178852	10058	0.0064259642249227	-0.23163535	0.58402145	0.5696752347848176
Hippocampus	hippocampus_donor_disjoint	123	random	ENSG00000178904	10061	0.5240971264567091	0.5847351	1.0276588	0.6508735745307924
Hippocampus	hippocampus_donor_disjoint	123	random	ENSG00000178947	10067	0.931436483816655	-0.25989845	0.5716177	0.1835392416177769
Hippocampus	hippocampus_donor_disjoint	123	random	ENSG00000178971	10071	0.1775248390129171	-0.5412477	0.45870352	0.3360393474541276
Hippocampus	hippocampus_donor_disjoint	123	random	ENSG00000178977	10073	0.0184464339794226	-0.78463393	0.37588984	0.0931372638745188
Hippocampus	hippocampus_donor_disjoint	123	random	ENSG00000178996	10076	0.2049961723123476	-0.40304545	0.5117942	0.1978602027982126
Hippocampus	hippocampus_donor_disjoint	123	random	ENSG00000179008	10079	0.0015472957661925	-0.2262447	0.58640957	0.3674226522664965
Hippocampus	hippocampus_donor_disjoint	123	random	ENSG00000179041	10082	0.1476547083854013	-0.28246582	0.56185466	0.1787661543488606
Hippocampus	hippocampus_donor_disjoint	123	random	ENSG00000179046	10084	0.0018475486324277	-0.077398896	0.65519637	0.3100912197852848
Hippocampus	hippocampus_donor_disjoint	123	random	ENSG00000179057	10086	0.0460223282242456	-0.07410979	0.65677863	0.2999559651724616
Hippocampus	hippocampus_donor_disjoint	123	random	ENSG00000179071	10087	0.0139392511589434	-0.23233908	0.5837102	0.4741697687685167
Hippocampus	hippocampus_donor_disjoint	123	random	ENSG00000179094	10091	0.4198335597668359	-1.3415009	0.2322642	0.1854532243299018
Hippocampus	hippocampus_donor_disjoint	123	random	ENSG00000179134	10098	0.5506723351103224	-0.7825697	0.37653705	0.0619193380841434
Hippocampus	hippocampus_donor_disjoint	123	random	ENSG00000179242	10113	0.2343435657201468	-0.69605786	0.40449584	0.2594871794967586
Hippocampus	hippocampus_donor_disjoint	123	random	ENSG00000179256	10114	0.0	-0.1880534	0.6035345	0.2491011045900058
Hippocampus	hippocampus_donor_disjoint	123	random	ENSG00000179262	10115	1.22117135447958	-0.3586072	0.529833	0.2507721649429317
Hippocampus	hippocampus_donor_disjoint	123	random	ENSG00000179271	10116	1.4339429079021626	-1.3340675	0.23380941	0.0782815241333413
Hippocampus	hippocampus_donor_disjoint	123	random	ENSG00000179295	10119	1.347400426831524	-0.049736146	0.6685883	0.2583840743491306
Hippocampus	hippocampus_donor_disjoint	123	random	ENSG00000179299	10120	0.0080356550898532	-0.21033247	0.59350073	0.2789701260028966
Hippocampus	hippocampus_donor_disjoint	123	random	ENSG00000179344	10125	0.1570955743628145	0.14193253	0.7666294	0.5680175455250638
Hippocampus	hippocampus_donor_disjoint	123	random	ENSG00000179361	10126	0.0787889781005512	-0.69947416	0.40336055	0.1134554974733619
Hippocampus	hippocampus_donor_disjoint	123	random	ENSG00000179409	10132	0.1027602984576561	0.06378414	0.72554773	0.4158460404850593
Hippocampus	hippocampus_donor_disjoint	123	random	ENSG00000179456	10135	1.726809184550908	-0.17670366	0.6086933	0.2459343789132679
Hippocampus	hippocampus_donor_disjoint	123	random	ENSG00000179588	10144	0.4178705849317184	-1.0288733	0.30557805	0.047943267690122
Hippocampus	hippocampus_donor_disjoint	123	random	ENSG00000179709	10151	0.0	-0.7330091	0.39235356	0.2264917642522024
Hippocampus	hippocampus_donor_disjoint	123	random	ENSG00000179715	10152	0.0187289789950005	-0.103296965	0.64283186	0.4814821749842346
Hippocampus	hippocampus_donor_disjoint	123	random	ENSG00000179772	10156	0.0171493210263605	0.108652934	0.74894863	0.606822644345753
Hippocampus	hippocampus_donor_disjoint	123	random	ENSG00000179889	10165	0.6056344077336562	-0.4091481	0.50935405	0.2859996695815689
Hippocampus	hippocampus_donor_disjoint	123	random	ENSG00000179922	10172	0.0498526922517496	-0.17318325	0.61029994	0.1970576923092309
Hippocampus	hippocampus_donor_disjoint	123	random	ENSG00000180035	10184	0.1709748093459269	-0.07157777	0.65799856	0.2627724332466781
Hippocampus	hippocampus_donor_disjoint	123	random	ENSG00000180198	10196	0.0348924847587883	-0.20183201	0.5973146	0.2001651107251756
Hippocampus	hippocampus_donor_disjoint	123	random	ENSG00000180257	10201	0.0133110821851174	-1.3201941	0.23671775	0.1278581066724514
Hippocampus	hippocampus_donor_disjoint	123	random	ENSG00000180287	10203	0.0976813166866066	-0.27105436	0.5667758	0.3170386585838163
Hippocampus	hippocampus_donor_disjoint	123	random	ENSG00000180340	10209	0.0290306343000232	-1.0575874	0.29809716	0.10720340606384
Hippocampus	hippocampus_donor_disjoint	123	random	ENSG00000180530	10227	0.3167670618142251	-0.25248662	0.5748515	0.2409704581032866
Hippocampus	hippocampus_donor_disjoint	123	random	ENSG00000180758	10241	0.0067773131418605	0.3206727	0.8662827	0.6686935244834326
Hippocampus	hippocampus_donor_disjoint	123	random	ENSG00000180776	10243	0.4337872995629205	-0.4070421	0.51019514	0.2000542974132358
Hippocampus	hippocampus_donor_disjoint	123	random	ENSG00000180787	10245	0.0482091171516737	-0.5685192	0.4487567	0.2939065367187184
Hippocampus	hippocampus_donor_disjoint	123	random	ENSG00000180875	10254	0.2326276016354511	-1.2370869	0.2548193	0.1116482972927824
Hippocampus	hippocampus_donor_disjoint	123	random	ENSG00000180879	10255	1.9393054449970355	-0.72611713	0.39459544	0.3928148664716917
Hippocampus	hippocampus_donor_disjoint	123	random	ENSG00000180979	10264	0.3967645702867827	-0.0632388	0.6620276	0.5093700852273279
Hippocampus	hippocampus_donor_disjoint	123	random	ENSG00000181009	10271	0.0	0.6597251	1.0764555	1.3100689047008576
Hippocampus	hippocampus_donor_disjoint	123	random	ENSG00000181019	10273	0.3134015506793108	-0.6043675	0.43594253	0.3493782216934512
Hippocampus	hippocampus_donor_disjoint	123	random	ENSG00000181035	10276	0.2924224273472979	0.23372419	0.8168222	0.4040672681867811
Hippocampus	hippocampus_donor_disjoint	123	random	ENSG00000181234	10287	0.1200324275601858	-0.24482685	0.5782076	0.3315160197341473
Hippocampus	hippocampus_donor_disjoint	123	random	ENSG00000181291	10290	0.1076902063724052	-0.11395754	0.6377908	0.277343493294502
Hippocampus	hippocampus_donor_disjoint	123	random	ENSG00000181333	10293	0.0	-0.51180965	0.46963474	0.1777861145184459
Hippocampus	hippocampus_donor_disjoint	123	random	ENSG00000181458	10302	0.1419156075483822	-0.4611358	0.48892784	0.3215281866042441
Hippocampus	hippocampus_donor_disjoint	123	random	ENSG00000181588	10310	0.143476091853847	-0.41053766	0.5087997	0.2264253584466079
Hippocampus	hippocampus_donor_disjoint	123	random	ENSG00000181619	10312	0.054717754963519	-0.6515718	0.4195165	0.1494835749277324
Hippocampus	hippocampus_donor_disjoint	123	random	ENSG00000181626	10314	0.0047467391755404	-0.5652852	0.44992724	0.1976534397567967
Hippocampus	hippocampus_donor_disjoint	123	random	ENSG00000181631	10315	0.0738390475267439	0.07434757	0.73101175	0.3985090830604988
Hippocampus	hippocampus_donor_disjoint	123	random	ENSG00000181656	10317	0.1364295651610487	0.2502582	0.8260846	0.6963746033225678
Hippocampus	hippocampus_donor_disjoint	123	random	ENSG00000181885	10331	0.0056848983441593	-0.15079844	0.62058777	0.5029503622459638
Hippocampus	hippocampus_donor_disjoint	123	random	ENSG00000181924	10336	0.3924559839861137	-0.9187518	0.3357697	0.1317890707832233
Hippocampus	hippocampus_donor_disjoint	123	random	ENSG00000182013	10342	2.208588121798938	-0.8173159	0.3657643	0.4459003868149357
Hippocampus	hippocampus_donor_disjoint	123	random	ENSG00000182057	10346	0.0008189104901872	-1.181914	0.2674981	0.0561431736000581
Hippocampus	hippocampus_donor_disjoint	123	random	ENSG00000182087	10347	1.1390220119806522	-0.44467518	0.4953256	0.2607118849330712
Hippocampus	hippocampus_donor_disjoint	123	random	ENSG00000182158	10357	0.1053351048841983	-0.7218286	0.39599574	0.2198968864213217
Hippocampus	hippocampus_donor_disjoint	123	random	ENSG00000182168	10359	0.210356724753771	-0.42902702	0.5014674	0.3173231788108382
Hippocampus	hippocampus_donor_disjoint	123	random	ENSG00000182173	10360	0.1285255326838124	-0.43733585	0.49819896	0.0943809042078462
Hippocampus	hippocampus_donor_disjoint	123	random	ENSG00000182185	10361	0.0147976119303461	0.16328244	0.7781173	0.3115622012815334
Hippocampus	hippocampus_donor_disjoint	123	random	ENSG00000182196	10363	1.9344272082603	0.35961854	0.88903576	0.3162673923675569
Hippocampus	hippocampus_donor_disjoint	123	random	ENSG00000182199	10364	0.3775254074573583	-0.39932483	0.5132863	0.1409781985143909
Hippocampus	hippocampus_donor_disjoint	123	random	ENSG00000182218	10365	0.2081339675552991	-0.7925895	0.373404	0.2075712779917233
Hippocampus	hippocampus_donor_disjoint	123	random	ENSG00000182224	10366	0.1841412693630336	0.4759422	0.9591701	0.5222635455178719
Hippocampus	hippocampus_donor_disjoint	123	random	ENSG00000182257	10369	0.0031925320509455	0.124146745	0.7571459	0.6808191056843104
Hippocampus	hippocampus_donor_disjoint	123	random	ENSG00000182264	10372	0.0013447944511891	0.059832584	0.72351086	0.4727401628854472
Hippocampus	hippocampus_donor_disjoint	123	random	ENSG00000182287	10373	0.7840533531094431	-0.39524075	0.5149279	0.2433520118856817
Hippocampus	hippocampus_donor_disjoint	123	random	ENSG00000182366	10383	0.0177607502223021	-0.27227473	0.566248	0.2345111468995894
Hippocampus	hippocampus_donor_disjoint	123	random	ENSG00000182389	10386	0.4874548259980311	-0.19440733	0.6006604	0.2429629152501836
Hippocampus	hippocampus_donor_disjoint	123	random	ENSG00000182400	10388	0.8133004757326278	-0.5853138	0.44271663	0.0941430864670494
Hippocampus	hippocampus_donor_disjoint	123	random	ENSG00000182504	10397	0.2176575665008553	-0.18971302	0.6027828	0.3898409274880602
Hippocampus	hippocampus_donor_disjoint	123	random	ENSG00000182552	10407	0.1751850996020104	-0.39812753	0.5137671	0.2943052356261317
Hippocampus	hippocampus_donor_disjoint	123	random	ENSG00000182612	10416	0.0126246637426183	-0.1366969	0.62713265	0.367459645446979
Hippocampus	hippocampus_donor_disjoint	123	random	ENSG00000182648	10419	0.2265076836032965	0.35094726	0.88393795	0.5114077831949875
Hippocampus	hippocampus_donor_disjoint	123	random	ENSG00000182670	10421	2.4932205569126795	-0.9399355	0.32977343	0.0960935282117674
Hippocampus	hippocampus_donor_disjoint	123	random	ENSG00000182795	10434	0.0027055869777053	-0.9466389	0.32789493	0.0375453917426719
Hippocampus	hippocampus_donor_disjoint	123	random	ENSG00000182866	10441	0.0094875158344095	-0.3722807	0.5242318	0.421700459499107
Hippocampus	hippocampus_donor_disjoint	123	random	ENSG00000182873	10444	0.0050730669844337	-0.5551898	0.45359686	0.2745904553544299
Hippocampus	hippocampus_donor_disjoint	123	random	ENSG00000182885	10445	0.0009467966868019	-0.34359848	0.5360334	0.422349332665654
Hippocampus	hippocampus_donor_disjoint	123	random	ENSG00000182896	10447	0.0	0.1766585	0.7853724	0.6398786308532719
Hippocampus	hippocampus_donor_disjoint	123	random	ENSG00000182979	10462	0.5917956560465357	-0.42377263	0.5035428	0.3231681109035361
Hippocampus	hippocampus_donor_disjoint	123	random	ENSG00000182985	10463	1.1063004485372203	-1.2074996	0.2615515	0.1679453646426566
Hippocampus	hippocampus_donor_disjoint	123	random	ENSG00000182986	10464	0.0005573330034104	0.14129108	0.7662861	0.3784002716842209
Hippocampus	hippocampus_donor_disjoint	123	random	ENSG00000183023	10469	1.39455400374835	-0.49228507	0.4769967	0.4652787784817723
Hippocampus	hippocampus_donor_disjoint	123	random	ENSG00000183032	10470	0.005188580603959	-0.4710341	0.4851116	0.1434889931187
Hippocampus	hippocampus_donor_disjoint	123	random	ENSG00000183036	10472	1.4532282780594714	-0.19660647	0.59966797	0.4080267501122216
Hippocampus	hippocampus_donor_disjoint	123	random	ENSG00000183044	10473	1.6355659816722878	-0.15786266	0.6173277	0.4753244085213852
Hippocampus	hippocampus_donor_disjoint	123	random	ENSG00000183048	10474	0.0733045265275075	-0.61011416	0.43391573	0.1673564011894097
Hippocampus	hippocampus_donor_disjoint	123	random	ENSG00000183134	10487	0.0069210580301238	-0.65825903	0.41723025	0.1112777792421838
Hippocampus	hippocampus_donor_disjoint	123	random	ENSG00000183196	10496	0.1891244182350998	-0.41832072	0.5057032	0.2353272563982799
Hippocampus	hippocampus_donor_disjoint	123	random	ENSG00000183246	10499	0.0004079811907006	0.18548663	0.79018503	0.330404524126248
Hippocampus	hippocampus_donor_disjoint	123	random	ENSG00000183258	10502	0.7493191141064723	-0.14762646	0.62205565	0.4155893251928239
Hippocampus	hippocampus_donor_disjoint	123	random	ENSG00000183401	10516	0.1511537257985871	0.098666966	0.7436971	0.3610379107220958
Hippocampus	hippocampus_donor_disjoint	123	random	ENSG00000183479	10525	0.0010249539909802	-0.6071308	0.434967	0.284474642063704
Hippocampus	hippocampus_donor_disjoint	123	random	ENSG00000183569	10534	0.045747979455535	-0.7952792	0.3725666	0.0786740490426488
Hippocampus	hippocampus_donor_disjoint	123	random	ENSG00000183605	10540	0.2679625222141107	-0.259661	0.5717211	0.5445865724551515
Hippocampus	hippocampus_donor_disjoint	123	random	ENSG00000183674	10546	0.0	-0.66363466	0.4153997	0.2029832082336522
Hippocampus	hippocampus_donor_disjoint	123	random	ENSG00000183726	10557	0.9524084008205076	-0.103972316	0.64251167	0.4475346809773127
Hippocampus	hippocampus_donor_disjoint	123	random	ENSG00000183742	10560	0.0011761096489358	-0.31713694	0.54709834	0.3246021492004096
Hippocampus	hippocampus_donor_disjoint	123	random	ENSG00000183762	10564	0.2230907700946558	0.54204565	1.0004557	0.869881821839483
Hippocampus	hippocampus_donor_disjoint	123	random	ENSG00000183801	10573	0.0184835597539666	0.4696679	0.95530486	0.980877871889278
Hippocampus	hippocampus_donor_disjoint	123	random	ENSG00000183826	10575	0.7002248816004929	-0.4357895	0.49880597	0.638520704040355
Hippocampus	hippocampus_donor_disjoint	123	random	ENSG00000183955	10591	0.3874347206123931	-0.9462623	0.32800022	0.1047733133718501
Hippocampus	hippocampus_donor_disjoint	123	random	ENSG00000184022	10601	0.0004496398641386	-0.45314282	0.49202642	0.2331409305259099
Hippocampus	hippocampus_donor_disjoint	123	random	ENSG00000184060	10604	0.0351487171578768	0.085111395	0.7366081	0.5031954448677389
Hippocampus	hippocampus_donor_disjoint	123	random	ENSG00000184113	10608	0.7340611196401697	0.22776209	0.81349874	0.244947306042754
Hippocampus	hippocampus_donor_disjoint	123	random	ENSG00000184178	10615	0.1538891226454574	-0.27978277	0.56300884	0.3759569643205232
Hippocampus	hippocampus_donor_disjoint	123	random	ENSG00000184220	10623	0.6161631236519232	-0.8919243	0.34349486	0.1194394872574657
Hippocampus	hippocampus_donor_disjoint	123	random	ENSG00000184224	10625	0.001931827332797	0.0775599	0.7326789	0.3301643295329688
Hippocampus	hippocampus_donor_disjoint	123	random	ENSG00000184307	10634	0.3612212523906972	-0.83467263	0.36047927	0.0594162184298483
Hippocampus	hippocampus_donor_disjoint	123	random	ENSG00000184368	10641	1.156820669565435	-0.19129668	0.6020662	0.5015041727067001
Hippocampus	hippocampus_donor_disjoint	123	random	ENSG00000184378	10643	0.0136162012662388	-0.20939033	0.59392256	0.3161071627136404
Hippocampus	hippocampus_donor_disjoint	123	random	ENSG00000184451	10651	0.0670321177529342	-0.040210333	0.6732441	0.3583111044704214
Hippocampus	hippocampus_donor_disjoint	123	random	ENSG00000184459	10653	0.0	-0.25301963	0.57461846	0.2213612150824452
Hippocampus	hippocampus_donor_disjoint	123	random	ENSG00000184492	10657	0.0007730644146104	-0.21171542	0.592882	0.3074983694769962
Hippocampus	hippocampus_donor_disjoint	123	random	ENSG00000184497	10658	0.0619238940904525	-0.779841	0.37739405	0.1588274060841481
Hippocampus	hippocampus_donor_disjoint	123	random	ENSG00000184500	10659	0.1679347527617963	-1.1521406	0.2745662	0.088458520912193
Hippocampus	hippocampus_donor_disjoint	123	random	ENSG00000184517	10662	0.2581112978111848	0.47268927	0.957165	0.7931068079285174
Hippocampus	hippocampus_donor_disjoint	123	random	ENSG00000184588	10665	0.5389358174481459	-0.4393201	0.49742085	0.130072413530347
Hippocampus	hippocampus_donor_disjoint	123	random	ENSG00000184635	10671	0.0162579879220551	-0.9382932	0.33023506	0.0927467583136264
Hippocampus	hippocampus_donor_disjoint	123	random	ENSG00000184677	10675	0.1107994743011137	0.28822464	0.847608	0.3487320550607899
Hippocampus	hippocampus_donor_disjoint	123	random	ENSG00000184708	10678	0.3538254202198324	-0.34956247	0.533563	0.1078037774972162
Hippocampus	hippocampus_donor_disjoint	123	random	ENSG00000184716	10679	0.0062042988291651	-0.7796689	0.37744814	0.2286698604452546
Hippocampus	hippocampus_donor_disjoint	123	random	ENSG00000184719	10680	0.0475584907894513	-0.47878048	0.48214123	0.2737421465135917
Hippocampus	hippocampus_donor_disjoint	123	random	ENSG00000184743	10683	0.2696295124812869	-0.97105646	0.32112852	0.1644579306029959
Hippocampus	hippocampus_donor_disjoint	123	random	ENSG00000184845	10694	0.0807821062824948	-0.3739234	0.52356195	0.1500090448885037
Hippocampus	hippocampus_donor_disjoint	123	random	ENSG00000184857	10695	0.135844127942866	-0.59449583	0.4394418	0.2231185624070024
Hippocampus	hippocampus_donor_disjoint	123	random	ENSG00000184898	10700	0.0215267948718364	-0.7353813	0.3915843	0.1689729309308145
Hippocampus	hippocampus_donor_disjoint	123	random	ENSG00000184990	10715	0.9572882543880544	-0.93499446	0.3311639	0.1600086536419691
Hippocampus	hippocampus_donor_disjoint	123	random	ENSG00000185053	10724	0.0093175751888535	-0.24218974	0.57936645	0.3424036849510454
Hippocampus	hippocampus_donor_disjoint	123	random	ENSG00000185090	10730	0.4641089877800264	-1.1087253	0.28516337	0.0646624262774381
Hippocampus	hippocampus_donor_disjoint	123	random	ENSG00000185112	10732	0.1307782020963398	-0.85390455	0.35469753	0.3715706830794504
Hippocampus	hippocampus_donor_disjoint	123	random	ENSG00000185115	10733	0.4406301665104182	-0.13848081	0.626302	0.2379951440077158
Hippocampus	hippocampus_donor_disjoint	123	random	ENSG00000185186	10741	0.0020907929452379	-0.5837981	0.44325906	0.397211305617184
Hippocampus	hippocampus_donor_disjoint	123	random	ENSG00000185220	10744	0.0165962503632621	-1.1268827	0.28068906	0.040333773651533
Hippocampus	hippocampus_donor_disjoint	123	random	ENSG00000185298	10758	0.1872239665291333	-0.31247357	0.549066	0.3772546362502139
Hippocampus	hippocampus_donor_disjoint	123	random	ENSG00000185305	10759	0.2438372859487463	-0.26790786	0.56813836	0.1861357275692933
Hippocampus	hippocampus_donor_disjoint	123	random	ENSG00000185306	10760	0.0016410997571604	-0.86754197	0.35064462	0.0970962872512715
Hippocampus	hippocampus_donor_disjoint	123	random	ENSG00000185339	10764	0.1352770420870449	0.16197601	0.77741116	0.7266451907861995
Hippocampus	hippocampus_donor_disjoint	123	random	ENSG00000185420	10771	0.4245574327040162	-0.7522282	0.3861567	0.3798800304620748
Hippocampus	hippocampus_donor_disjoint	123	random	ENSG00000185610	10796	0.0619887887115828	-0.3718986	0.5243877	0.2730038502938475
Hippocampus	hippocampus_donor_disjoint	123	random	ENSG00000185615	10797	0.4383624845886336	-0.41686663	0.5062806	0.2958086223319415
Hippocampus	hippocampus_donor_disjoint	123	random	ENSG00000185619	10798	0.418933486137459	-0.9876995	0.3165847	0.1397462967299902
Hippocampus	hippocampus_donor_disjoint	123	random	ENSG00000185621	10799	0.1250644337712237	-0.06319233	0.66205007	0.3057585787635767
Hippocampus	hippocampus_donor_disjoint	123	random	ENSG00000185630	10801	0.8316673075310409	-1.2183489	0.259065	0.1077374638260335
Hippocampus	hippocampus_donor_disjoint	123	random	ENSG00000185633	10802	0.2517593925435825	0.23555733	0.81784576	0.4226211651945834
Hippocampus	hippocampus_donor_disjoint	123	random	ENSG00000185634	10803	0.0486144595852531	-0.108593315	0.6403239	0.5887821763831469
Hippocampus	hippocampus_donor_disjoint	123	random	ENSG00000185722	10815	0.5009653214760891	-1.2586533	0.25000846	0.0929941792193891
Hippocampus	hippocampus_donor_disjoint	123	random	ENSG00000185728	10816	0.5783230449761779	-0.85877794	0.35324475	0.1027264567578862
Hippocampus	hippocampus_donor_disjoint	123	random	ENSG00000185736	10817	0.2694393229223069	-0.4556738	0.49104363	0.3094099711114237
Hippocampus	hippocampus_donor_disjoint	123	random	ENSG00000185808	10825	0.3425153097675423	-0.5448914	0.45736456	0.4022122418711446
Hippocampus	hippocampus_donor_disjoint	123	random	ENSG00000185838	10830	0.1407919762019695	-0.22869001	0.58532536	0.1921691063170373
Hippocampus	hippocampus_donor_disjoint	123	random	ENSG00000185864	10834	0.0737527577426555	-0.8972336	0.3419543	0.2201234510553219
Hippocampus	hippocampus_donor_disjoint	123	random	ENSG00000185880	10837	0.4526962164158988	-0.412224	0.50812757	0.2077374211844151
Hippocampus	hippocampus_donor_disjoint	123	random	ENSG00000185915	10843	0.0010727969835189	0.03581078	0.7112129	0.0995397919428995
Hippocampus	hippocampus_donor_disjoint	123	random	ENSG00000185924	10845	0.6000410327146107	-0.48224396	0.4808177	0.2592860246710732
Hippocampus	hippocampus_donor_disjoint	123	random	ENSG00000185946	10847	0.2080635955958305	-0.068658814	0.6594069	0.6520627530769556
Hippocampus	hippocampus_donor_disjoint	123	random	ENSG00000185973	10851	0.1393206988575225	-0.044025194	0.6713768	0.5902505585946806
Hippocampus	hippocampus_donor_disjoint	123	random	ENSG00000185985	10852	0.4229937307241806	0.25698298	0.82987106	0.4960102036822389
Hippocampus	hippocampus_donor_disjoint	123	random	ENSG00000185988	10853	0.1250540604280892	0.1453527	0.7684621	0.5349011065219361
Hippocampus	hippocampus_donor_disjoint	123	random	ENSG00000186063	10864	0.4495369961869794	-1.085836	0.29089147	0.058750962603922
Hippocampus	hippocampus_donor_disjoint	123	random	ENSG00000186160	10874	0.0187578311020113	-0.67258495	0.41236627	0.2648058948524044
Hippocampus	hippocampus_donor_disjoint	123	random	ENSG00000186188	10879	0.0546000763953898	0.35073358	0.88381255	0.8545865437886574
Hippocampus	hippocampus_donor_disjoint	123	random	ENSG00000186231	10886	0.2582023318039284	-0.05202282	0.66747403	0.2644922886199977
Hippocampus	hippocampus_donor_disjoint	123	random	ENSG00000186272	10888	0.0485760818069947	-0.67358917	0.41202703	0.2416299480830315
Hippocampus	hippocampus_donor_disjoint	123	random	ENSG00000186297	10891	1.9062270070221232	-0.022785947	0.68181914	0.343208272153607
Hippocampus	hippocampus_donor_disjoint	123	random	ENSG00000186310	10894	1.653124585576013	-0.15801266	0.6172586	0.2368686824307641
Hippocampus	hippocampus_donor_disjoint	123	random	ENSG00000186416	10905	0.3536744444267329	-0.9092817	0.33847985	0.132246082320739
Hippocampus	hippocampus_donor_disjoint	123	random	ENSG00000186417	10906	0.2683510938717494	-0.43247315	0.5001098	0.286471818756986
Hippocampus	hippocampus_donor_disjoint	123	random	ENSG00000186462	10913	1.5328331303632907	0.32150814	0.86676687	0.3351717077083932
Hippocampus	hippocampus_donor_disjoint	123	random	ENSG00000186479	10919	0.0558497169258428	-0.21749444	0.59030133	0.4722340977876783
Hippocampus	hippocampus_donor_disjoint	123	random	ENSG00000186501	10924	0.982170967431461	0.25492898	0.82871336	0.5645684457016719
Hippocampus	hippocampus_donor_disjoint	123	random	ENSG00000186532	10930	0.0929363439534251	0.051819395	0.7193925	0.6067668163121537
Hippocampus	hippocampus_donor_disjoint	123	random	ENSG00000186615	10939	0.0099371824432673	-0.94230705	0.32910782	0.1673082942135163
Hippocampus	hippocampus_donor_disjoint	123	random	ENSG00000186675	10949	0.0356150576427183	0.16642152	0.779816	0.560686046031217
Hippocampus	hippocampus_donor_disjoint	123	random	ENSG00000186684	10950	0.0090728755065439	-0.7403465	0.38997823	0.2470496065454852
Hippocampus	hippocampus_donor_disjoint	123	random	ENSG00000186710	10952	0.0326550324625494	-1.044381	0.30151808	0.1797451339761633
Hippocampus	hippocampus_donor_disjoint	123	random	ENSG00000186723	10954	0.0008536265589173	-1.3340183	0.23381965	0.0411416400661897
Hippocampus	hippocampus_donor_disjoint	123	random	ENSG00000186765	10956	0.0037381408050062	-0.67127097	0.41281047	0.2073450001181889
Hippocampus	hippocampus_donor_disjoint	123	random	ENSG00000186790	10959	0.0052416270331642	-0.5077505	0.47115788	0.2737565356428658
Hippocampus	hippocampus_donor_disjoint	123	random	ENSG00000186818	10965	0.1085590024665049	-0.75396097	0.38560194	0.1421309467065031
Hippocampus	hippocampus_donor_disjoint	123	random	ENSG00000186897	10975	0.0058078023769384	-0.5832098	0.44346976	0.1478550717856269
Hippocampus	hippocampus_donor_disjoint	123	random	ENSG00000186919	10978	0.0015689542223045	-1.1710901	0.27004912	0.058650181521189
Hippocampus	hippocampus_donor_disjoint	123	random	ENSG00000187017	10986	0.0063515351610714	-0.9361053	0.3308509	0.1060146755981333
Hippocampus	hippocampus_donor_disjoint	123	random	ENSG00000187037	10988	0.0005138595948595	-0.6642659	0.41518515	0.1236325100239603
Hippocampus	hippocampus_donor_disjoint	123	random	ENSG00000187116	10999	0.0004495498986107	-0.6016623	0.43689927	0.3206755520979427
Hippocampus	hippocampus_donor_disjoint	123	random	ENSG00000187151	11006	0.0037850574637458	0.39861044	0.9121836	0.9440345218570368
Hippocampus	hippocampus_donor_disjoint	123	random	ENSG00000187257	11015	0.2801970969334784	-1.1225305	0.28175595	0.0697651835335344
Hippocampus	hippocampus_donor_disjoint	123	random	ENSG00000187372	11022	0.0118883188012803	0.24547224	0.82339656	0.6668361395144403
Hippocampus	hippocampus_donor_disjoint	123	random	ENSG00000187416	11025	0.0008815821054891	-0.5090444	0.47067195	0.3510010816382098
Hippocampus	hippocampus_donor_disjoint	123	random	ENSG00000187498	11029	0.210939999605142	-0.34488463	0.53549993	0.2359739329860361
Hippocampus	hippocampus_donor_disjoint	123	random	ENSG00000187527	11031	0.0108449086371054	-0.28298578	0.5616312	0.256407184571578
Hippocampus	hippocampus_donor_disjoint	123	random	ENSG00000187550	11035	0.0	-0.42126644	0.504535	0.3389666901758362
Hippocampus	hippocampus_donor_disjoint	123	random	ENSG00000187583	11042	0.0	0.016983327	0.7016749	0.3162993983583201
Hippocampus	hippocampus_donor_disjoint	123	random	ENSG00000187676	11054	0.1411226752001958	-0.3167842	0.547247	0.3309284499636292
Hippocampus	hippocampus_donor_disjoint	123	random	ENSG00000187689	11058	0.0	-0.068261296	0.6595989	0.320952131745086
Hippocampus	hippocampus_donor_disjoint	123	random	ENSG00000187792	11068	0.024038364402986	-0.43830204	0.49781993	0.1045469053934054
Hippocampus	hippocampus_donor_disjoint	123	random	ENSG00000187815	11072	0.0345265184460986	-0.06935026	0.6590731	0.3632985625763072
Hippocampus	hippocampus_donor_disjoint	123	random	ENSG00000187855	11075	0.0020722471375143	-0.23134704	0.584149	0.3113643631458543
Hippocampus	hippocampus_donor_disjoint	123	random	ENSG00000187860	11076	0.1359282370062482	0.027339172	0.7069102	0.7512215354633582
Hippocampus	hippocampus_donor_disjoint	123	random	ENSG00000187862	11077	0.0003518945687879	-0.45697913	0.49053735	0.3343729992947544
Hippocampus	hippocampus_donor_disjoint	123	random	ENSG00000187866	11078	0.2740428832344225	-0.5084765	0.4708852	0.2106071682955889
Hippocampus	hippocampus_donor_disjoint	123	random	ENSG00000187912	11083	0.0004581536879957	-0.84627455	0.35698205	0.1254179758536543
Hippocampus	hippocampus_donor_disjoint	123	random	ENSG00000187994	11090	0.059623425476554	-0.43681124	0.49840483	0.2532810153855717
Hippocampus	hippocampus_donor_disjoint	123	random	ENSG00000188037	11099	0.0003494629839402	-0.6311874	0.42654783	0.1757574803835264
Hippocampus	hippocampus_donor_disjoint	123	random	ENSG00000188039	11101	0.0857585588958583	-0.48374373	0.48024547	0.2779664985577476
Hippocampus	hippocampus_donor_disjoint	123	random	ENSG00000188056	11103	0.0	0.3575993	0.887847	0.4831951754530999
Hippocampus	hippocampus_donor_disjoint	123	random	ENSG00000188089	11107	0.0077767534651856	-0.40256035	0.5119885	0.314806278865923
Hippocampus	hippocampus_donor_disjoint	123	random	ENSG00000188107	11109	0.0104754514269211	-1.3243355	0.23584625	0.0406001875651285
Hippocampus	hippocampus_donor_disjoint	123	random	ENSG00000188130	11112	0.4697500343837788	-0.5346802	0.46112472	0.328738159302562
Hippocampus	hippocampus_donor_disjoint	123	random	ENSG00000188133	11113	0.0374337629892586	0.05935542	0.72326523	0.4953054501816649
Hippocampus	hippocampus_donor_disjoint	123	random	ENSG00000188158	11116	0.0628204484557205	-1.3691208	0.22660193	0.0428224816061396
Hippocampus	hippocampus_donor_disjoint	123	random	ENSG00000188171	11117	0.1641437621575402	-0.2064056	0.5952603	0.2601546119790207
Hippocampus	hippocampus_donor_disjoint	123	random	ENSG00000188176	11119	0.0099790309777313	0.74201465	1.1314545	0.5015647245319407
Hippocampus	hippocampus_donor_disjoint	123	random	ENSG00000188368	11141	0.0451036769284914	-0.8378963	0.35950473	0.1171197730278037
Hippocampus	hippocampus_donor_disjoint	123	random	ENSG00000188596	11164	0.0170345811335457	-0.1786497	0.6078065	0.4134279914561302
Hippocampus	hippocampus_donor_disjoint	123	random	ENSG00000188624	11170	0.0	0.21381645	0.80575925	0.5798786210221258
Hippocampus	hippocampus_donor_disjoint	123	random	ENSG00000188636	11172	0.5585020756400427	-0.5373137	0.46015263	0.183989429944542
Hippocampus	hippocampus_donor_disjoint	123	random	ENSG00000188779	11191	0.0131887859327005	-0.7181732	0.39719248	0.1215408661067366
Hippocampus	hippocampus_donor_disjoint	123	random	ENSG00000188783	11193	0.3202258192398938	0.19662131	0.7962826	0.5014741124543121
Hippocampus	hippocampus_donor_disjoint	123	random	ENSG00000188786	11195	0.1094390816875883	-0.08989862	0.6492077	0.2316297138437957
Hippocampus	hippocampus_donor_disjoint	123	random	ENSG00000188825	11202	0.0151934759096852	0.29701596	0.8526422	0.3975470243061927
Hippocampus	hippocampus_donor_disjoint	123	random	ENSG00000188906	11211	0.1296941236739322	-0.92941386	0.3327403	0.0933300119742087
Hippocampus	hippocampus_donor_disjoint	123	random	ENSG00000188931	11215	0.034405552942058	-0.02710924	0.6796844	0.562792093010122
Hippocampus	hippocampus_donor_disjoint	123	random	ENSG00000188994	11219	0.3170780756565228	-0.4883566	0.47848877	0.3097863694176845
Hippocampus	hippocampus_donor_disjoint	123	random	ENSG00000189042	11224	0.0786356716772988	-0.5676968	0.44905412	0.4048235283717958
Hippocampus	hippocampus_donor_disjoint	123	random	ENSG00000189043	11225	7.219702799121952	-0.2597017	0.5717034	0.4053630628727152
Hippocampus	hippocampus_donor_disjoint	123	random	ENSG00000189050	11228	0.1067892095868196	-0.13680868	0.6270806	0.4018396952137916
Hippocampus	hippocampus_donor_disjoint	123	random	ENSG00000189051	11229	0.0007714346748382	-0.78801405	0.374832	0.1312519652117574
Hippocampus	hippocampus_donor_disjoint	123	random	ENSG00000189056	11230	0.4215303715543417	-0.39585108	0.5146823	0.234453515755407
Hippocampus	hippocampus_donor_disjoint	123	random	ENSG00000189184	11251	0.0660267144826391	-0.6584497	0.41716522	0.0828485739481763
Hippocampus	hippocampus_donor_disjoint	123	random	ENSG00000189238	11255	0.0125095025046275	-0.24965838	0.576089	0.3708004089555657
Hippocampus	hippocampus_donor_disjoint	123	random	ENSG00000189269	11257	0.0030876514763695	-0.14752863	0.622101	0.4956301258220805
Hippocampus	hippocampus_donor_disjoint	123	random	ENSG00000189319	11263	0.2466992416696947	0.12642863	0.7583582	0.6451640412465873
Hippocampus	hippocampus_donor_disjoint	123	random	ENSG00000189334	11265	0.0121936553652942	-0.3415766	0.53687286	0.2651071020168763
Hippocampus	hippocampus_donor_disjoint	123	random	ENSG00000189337	11266	0.5515111046964123	-0.5048574	0.47224587	0.4977927370949562
Hippocampus	hippocampus_donor_disjoint	123	random	ENSG00000189401	11272	0.0	0.13400201	0.7623911	0.3492062476851634
Hippocampus	hippocampus_donor_disjoint	123	random	ENSG00000196072	11280	1.0405544565896698	0.22505413	0.8119921	0.6874783679255426
Hippocampus	hippocampus_donor_disjoint	123	random	ENSG00000196109	11287	0.0268557330196009	-0.6217711	0.42982763	0.2726318990332274
Hippocampus	hippocampus_donor_disjoint	123	random	ENSG00000196118	11289	0.2983000688746159	0.3215128	0.8667696	0.4608168139827222
Hippocampus	hippocampus_donor_disjoint	123	random	ENSG00000196123	11290	0.6063395231345718	-0.32618403	0.5432961	0.1415965515762302
Hippocampus	hippocampus_donor_disjoint	123	random	ENSG00000196126	11291	0.8262873822477945	-1.0232093	0.3070725	0.0987704835538486
Hippocampus	hippocampus_donor_disjoint	123	random	ENSG00000196139	11294	0.1844315507685693	0.057023387	0.72206527	0.3381260073464868
Hippocampus	hippocampus_donor_disjoint	123	random	ENSG00000196167	11299	0.0870204732001994	-1.0593634	0.29763967	0.0976031556073589
Hippocampus	hippocampus_donor_disjoint	123	random	ENSG00000196169	11300	0.0335390016004209	-0.19356191	0.6010422	0.3063698821205516
Hippocampus	hippocampus_donor_disjoint	123	random	ENSG00000196196	11307	0.018014878063554	-0.49101686	0.47747797	0.1360238442356735
Hippocampus	hippocampus_donor_disjoint	123	random	ENSG00000196214	11310	0.0787224346079065	-0.5551864	0.45359808	0.2228912401549527
Hippocampus	hippocampus_donor_disjoint	123	random	ENSG00000196218	11311	0.2750717166329727	-0.33601108	0.5391887	0.2727837730137036
Hippocampus	hippocampus_donor_disjoint	123	random	ENSG00000196230	11314	2.766563644280752	-0.24479853	0.57822007	0.297834174634738
Hippocampus	hippocampus_donor_disjoint	123	random	ENSG00000196233	11315	0.1677612339839593	0.12945929	0.75997037	0.4763623080763919
Hippocampus	hippocampus_donor_disjoint	123	random	ENSG00000196262	11320	5.572376630545556	-0.22037974	0.58901596	0.1726108209746416
Hippocampus	hippocampus_donor_disjoint	123	random	ENSG00000196268	11323	0.1856395086447066	0.1122715	0.7508577	0.3737395732760156
Hippocampus	hippocampus_donor_disjoint	123	random	ENSG00000196361	11335	1.452002725716384	0.16580585	0.7794826	0.2942267675270815
Hippocampus	hippocampus_donor_disjoint	123	random	ENSG00000196387	11340	0.105010296095912	0.022040669	0.7042282	0.4075807411609988
Hippocampus	hippocampus_donor_disjoint	123	random	ENSG00000196388	11341	0.055839916177877	-0.47612995	0.48315597	0.2408880395370643
Hippocampus	hippocampus_donor_disjoint	123	random	ENSG00000196407	11344	0.0015948876297905	0.035682652	0.71114767	0.1731975598300325
Hippocampus	hippocampus_donor_disjoint	123	random	ENSG00000196418	11349	0.0247820514979237	0.699799	1.1030518	1.060748204138292
Hippocampus	hippocampus_donor_disjoint	123	random	ENSG00000196449	11358	0.1981075888753814	-0.27707362	0.5641761	0.3767385094860491
Hippocampus	hippocampus_donor_disjoint	123	random	ENSG00000196459	11362	0.4659331022956612	-0.51470596	0.4685503	0.2242750286441552
Hippocampus	hippocampus_donor_disjoint	123	random	ENSG00000196465	11363	2.025132534653879	-0.18250553	0.6060522	0.3213626900073655
Hippocampus	hippocampus_donor_disjoint	123	random	ENSG00000196482	11367	0.1141151404456928	0.54884833	1.0047623	0.7502907403079785
Hippocampus	hippocampus_donor_disjoint	123	random	ENSG00000196505	11373	0.0854318027742601	-0.32538062	0.5436329	0.1407341673475275
Hippocampus	hippocampus_donor_disjoint	123	random	ENSG00000196507	11374	1.3718119052885374	-0.49586773	0.47563908	0.1959230909929533
Hippocampus	hippocampus_donor_disjoint	123	random	ENSG00000196542	11380	0.1276004086033298	0.5928281	1.0328633	0.6627826524610596
Hippocampus	hippocampus_donor_disjoint	123	random	ENSG00000196544	11381	0.1870417958181069	-0.51082236	0.47000483	0.1739184622403674
Hippocampus	hippocampus_donor_disjoint	123	random	ENSG00000196550	11383	0.0164935887397767	-0.9227174	0.33464026	0.2245833109302711
Hippocampus	hippocampus_donor_disjoint	123	random	ENSG00000196557	11384	0.2537444168108297	-0.26672977	0.5686491	0.1998422722357133
Hippocampus	hippocampus_donor_disjoint	123	random	ENSG00000196605	11392	0.098755449995835	-1.6277035	0.17930035	0.0550325491911248
Hippocampus	hippocampus_donor_disjoint	123	random	ENSG00000196664	11405	0.0217785367564527	0.3669224	0.8933438	0.762108215172887
Hippocampus	hippocampus_donor_disjoint	123	random	ENSG00000196684	11409	0.0004519740690808	-0.48266265	0.4806579	0.2637899890590516
Hippocampus	hippocampus_donor_disjoint	123	random	ENSG00000196712	11415	0.8499382492834936	-0.25073102	0.57561946	0.3143739771242969
Hippocampus	hippocampus_donor_disjoint	123	random	ENSG00000196743	11419	0.3559153019413755	-1.1409911	0.27725455	0.0442524855422052
Hippocampus	hippocampus_donor_disjoint	123	random	ENSG00000196776	11422	1.3877531847291136	-0.61936325	0.43066952	0.1150669422477492
Hippocampus	hippocampus_donor_disjoint	123	random	ENSG00000196793	11425	0.0732132860410384	-0.8114887	0.367553	0.0643633109407234
Hippocampus	hippocampus_donor_disjoint	123	random	ENSG00000196839	11429	0.0411515621183713	-0.47896224	0.4820717	0.2078479368192577
Hippocampus	hippocampus_donor_disjoint	123	random	ENSG00000196860	11431	0.0	-0.38319284	0.51979417	0.2059670182285791
Hippocampus	hippocampus_donor_disjoint	123	random	ENSG00000196900	11438	0.0003771053392589	-0.21094398	0.5932271	0.1250153828717951
Hippocampus	hippocampus_donor_disjoint	123	random	ENSG00000196923	11441	0.2658153695727858	-1.0010183	0.31298792	0.1414825661123672
Hippocampus	hippocampus_donor_disjoint	123	random	ENSG00000196976	11454	1.342413626775698	-0.13708626	0.6269513	0.196341984380488
Hippocampus	hippocampus_donor_disjoint	123	random	ENSG00000197102	11479	2.553382432131441	-0.14033306	0.6254403	0.6362392578253842
Hippocampus	hippocampus_donor_disjoint	123	random	ENSG00000197106	11480	1.402169384907372	0.2506371	0.82629764	0.4768048960932233
Hippocampus	hippocampus_donor_disjoint	123	random	ENSG00000197122	11484	0.2648184885171723	-0.52584213	0.46439883	0.3131384268297288
Hippocampus	hippocampus_donor_disjoint	123	random	ENSG00000197157	11492	0.6450894710902751	-0.055014696	0.6660181	0.381845561112817
Hippocampus	hippocampus_donor_disjoint	123	random	ENSG00000197170	11495	0.6804444959357963	-0.07107915	0.658239	0.3788347782844614
Hippocampus	hippocampus_donor_disjoint	123	random	ENSG00000197213	11499	0.0014806320712613	-0.051148765	0.6678998	0.3731729566475435
Hippocampus	hippocampus_donor_disjoint	123	random	ENSG00000197261	11506	0.0029344022497441	-0.5477634	0.45631135	0.1129334203422578
Hippocampus	hippocampus_donor_disjoint	123	random	ENSG00000197291	11510	0.0067211261279513	0.28173608	0.8439045	0.7008455635212526
Hippocampus	hippocampus_donor_disjoint	123	random	ENSG00000197324	11516	0.4172659093235063	-0.35413188	0.5316762	0.4373194145843724
Hippocampus	hippocampus_donor_disjoint	123	random	ENSG00000197372	11522	0.0984715325756568	-0.68830854	0.4070806	0.2009082428488312
Hippocampus	hippocampus_donor_disjoint	123	random	ENSG00000197417	11530	0.082352709641113	-0.0194516	0.6834687	0.5208265937163477
Hippocampus	hippocampus_donor_disjoint	123	random	ENSG00000197446	11533	0.0	-1.0684193	0.29531622	0.1267686607974255
Hippocampus	hippocampus_donor_disjoint	123	random	ENSG00000197483	11543	0.0609754412832581	-0.109872445	0.6397192	0.1837355451487438
Hippocampus	hippocampus_donor_disjoint	123	random	ENSG00000197530	11548	0.5658431779042427	-0.91683257	0.33631745	0.1879278218053195
Hippocampus	hippocampus_donor_disjoint	123	random	ENSG00000197535	11549	1.8251777558496856	0.0031852312	0.6947411	0.268230395037311
Hippocampus	hippocampus_donor_disjoint	123	random	ENSG00000197601	11564	0.8272754457879692	0.21394159	0.80582845	0.4815467936341736
Hippocampus	hippocampus_donor_disjoint	123	random	ENSG00000197614	11566	0.010472711384106	-0.4781201	0.4823939	0.2121538533174266
Hippocampus	hippocampus_donor_disjoint	123	random	ENSG00000197629	11569	0.0451072430951585	-0.22937109	0.58502364	0.2895863387069372
Hippocampus	hippocampus_donor_disjoint	123	random	ENSG00000197635	11570	0.0099487439735091	-0.6914679	0.4060252	0.0388390968855176
Hippocampus	hippocampus_donor_disjoint	123	random	ENSG00000197702	11574	0.5318320159297775	-0.8656128	0.35121557	0.1213826931261563
Hippocampus	hippocampus_donor_disjoint	123	random	ENSG00000197714	11577	0.0073140832296464	0.018268567	0.70232314	0.1424009623090029
Hippocampus	hippocampus_donor_disjoint	123	random	ENSG00000197746	11581	6.044118832039135	0.23897119	0.81975424	0.3737157168329449
Hippocampus	hippocampus_donor_disjoint	123	random	ENSG00000197748	11583	0.0721275513989386	-0.32835424	0.542387	0.1524061626194459
Hippocampus	hippocampus_donor_disjoint	123	random	ENSG00000197753	11584	0.0802093215507052	-0.168642	0.612377	0.3126252048210449
Hippocampus	hippocampus_donor_disjoint	123	random	ENSG00000197763	11586	0.031925555138096	-0.49276608	0.4768142	0.0850493450124526
Hippocampus	hippocampus_donor_disjoint	123	random	ENSG00000197769	11588	0.0010986165604491	0.062453154	0.7248612	0.7961080363466374
Hippocampus	hippocampus_donor_disjoint	123	random	ENSG00000197782	11594	0.1077902753469299	-1.0175678	0.30856726	0.0588740488389791
Hippocampus	hippocampus_donor_disjoint	123	random	ENSG00000197785	11595	0.2685709184000232	0.10877706	0.749014	0.4201967928687367
Hippocampus	hippocampus_donor_disjoint	123	random	ENSG00000197798	11596	0.2201776361690533	-0.37069017	0.52488106	0.2045560185926162
Hippocampus	hippocampus_donor_disjoint	123	random	ENSG00000197880	11605	0.0026886990115689	-0.54648983	0.45677814	0.3047839840120277
Hippocampus	hippocampus_donor_disjoint	123	random	ENSG00000197928	11612	0.119181513091218	-0.8242491	0.36364552	0.2867039403188097
Hippocampus	hippocampus_donor_disjoint	123	random	ENSG00000197934	11615	0.0018157379074128	-0.5627933	0.45083082	0.3129609670924721
Hippocampus	hippocampus_donor_disjoint	123	random	ENSG00000197959	11623	1.3978009604917836	-0.38219026	0.52020067	0.2928205920675802
Hippocampus	hippocampus_donor_disjoint	123	random	ENSG00000197969	11626	0.3550262585226469	-1.4013158	0.22015725	0.0503336499871754
Hippocampus	hippocampus_donor_disjoint	123	random	ENSG00000198010	11636	0.3498737861030088	-0.10735409	0.64091	0.1599358999870244
Hippocampus	hippocampus_donor_disjoint	123	random	ENSG00000198039	11642	0.286039880310746	-1.1322162	0.27938637	0.0253909054588379
Hippocampus	hippocampus_donor_disjoint	123	random	ENSG00000198046	11644	0.3707350474603471	-0.87026405	0.3498403	0.1391863184854984
Hippocampus	hippocampus_donor_disjoint	123	random	ENSG00000198130	11660	0.4081637920082799	-0.26646897	0.5687623	0.5205562817323014
Hippocampus	hippocampus_donor_disjoint	123	random	ENSG00000198133	11662	0.2505468906635346	0.2759419	0.8406061	1.049831330714411
Hippocampus	hippocampus_donor_disjoint	123	random	ENSG00000198156	11665	0.0031479592954187	-0.045228098	0.6707888	0.3881438643246575
Hippocampus	hippocampus_donor_disjoint	123	random	ENSG00000198162	11668	1.3380816658056562	0.08157574	0.73476666	0.293417366175259
Hippocampus	hippocampus_donor_disjoint	123	random	ENSG00000198168	11669	1.0232911659051656	-0.40616256	0.5105467	0.3319146285104039
Hippocampus	hippocampus_donor_disjoint	123	random	ENSG00000198189	11674	0.2648946259992579	0.030693557	0.70861167	0.5574803279710727
Hippocampus	hippocampus_donor_disjoint	123	random	ENSG00000198198	11675	0.1974878196466073	-0.60684603	0.43506747	0.1193063920395461
Hippocampus	hippocampus_donor_disjoint	123	random	ENSG00000198208	11677	0.3738369667313255	0.1636573	0.7783201	0.6863565018324782
Hippocampus	hippocampus_donor_disjoint	123	random	ENSG00000198225	11679	0.0016407375780556	-0.6433492	0.4223415	0.2996232736347352
Hippocampus	hippocampus_donor_disjoint	123	random	ENSG00000198231	11680	0.7372723571562062	-0.58248085	0.44373092	0.3448652963836832
Hippocampus	hippocampus_donor_disjoint	123	random	ENSG00000198429	11707	0.0060107187646868	0.23106627	0.8153395	0.9617250242796636
Hippocampus	hippocampus_donor_disjoint	123	random	ENSG00000198440	11709	0.0941235474806667	-0.054469902	0.6662831	0.2562621160715872
Hippocampus	hippocampus_donor_disjoint	123	random	ENSG00000198464	11711	0.0591645809108972	-0.5041623	0.4725076	0.1565459739843774
Hippocampus	hippocampus_donor_disjoint	123	random	ENSG00000198478	11714	0.7913285130744806	-0.29241604	0.5575897	0.2383050619767169
Hippocampus	hippocampus_donor_disjoint	123	random	ENSG00000198482	11715	0.0429256337062693	-0.08235355	0.6528179	0.4659230051106808
Hippocampus	hippocampus_donor_disjoint	123	random	ENSG00000198521	11724	0.1183358272148406	0.10677935	0.7479614	0.4371839586095078
Hippocampus	hippocampus_donor_disjoint	123	random	ENSG00000198561	11733	0.3471787578113274	-0.97564524	0.3198702	0.262651499218315
Hippocampus	hippocampus_donor_disjoint	123	random	ENSG00000198563	11734	1.1865602273105598	-0.64680475	0.4211524	0.1237700686051895
Hippocampus	hippocampus_donor_disjoint	123	random	ENSG00000198610	11741	0.0003438773096294	-0.7634096	0.38258848	0.099799369747515
Hippocampus	hippocampus_donor_disjoint	123	random	ENSG00000198624	11742	0.0532064313410587	-0.53184205	0.46217415	0.2968385666950153
Hippocampus	hippocampus_donor_disjoint	123	random	ENSG00000198626	11744	0.8870533759869024	-0.2547914	0.5738445	0.4526985188441613
Hippocampus	hippocampus_donor_disjoint	123	random	ENSG00000198642	11746	0.3342964004414389	-0.44040778	0.49699473	0.2201216389438933
Hippocampus	hippocampus_donor_disjoint	123	random	ENSG00000198646	11747	0.4408326929647956	-0.30105302	0.5539073	0.3411069774213316
Hippocampus	hippocampus_donor_disjoint	123	random	ENSG00000198648	11748	0.8968877247534046	0.5376132	0.9976554	0.6182442751579792
Hippocampus	hippocampus_donor_disjoint	123	random	ENSG00000198668	11750	6.6802473115239165	-1.3530604	0.22987929	0.1304942704636335
Hippocampus	hippocampus_donor_disjoint	123	random	ENSG00000198691	11756	0.0063549487537498	-0.266699	0.5686625	0.443023493996258
Hippocampus	hippocampus_donor_disjoint	123	random	ENSG00000198728	11765	0.0351711764991672	0.33554098	0.8749256	0.9119075845255176
Hippocampus	hippocampus_donor_disjoint	123	random	ENSG00000198730	11766	0.3411728343118914	-0.660611	0.41642854	0.1815258836939746
Hippocampus	hippocampus_donor_disjoint	123	random	ENSG00000198740	11770	0.2345724273651453	0.5033154	0.976142	1.2507603403357197
Hippocampus	hippocampus_donor_disjoint	123	random	ENSG00000198742	11771	0.1984607515840849	-0.6925798	0.40565428	0.2719181372961731
Hippocampus	hippocampus_donor_disjoint	123	random	ENSG00000198759	11779	0.0186059151559046	0.12633952	0.75831085	0.3857205083847664
Hippocampus	hippocampus_donor_disjoint	123	random	ENSG00000198771	11782	0.1072566276720029	-0.8348469	0.36042655	0.1013749718359514
Hippocampus	hippocampus_donor_disjoint	123	random	ENSG00000198783	11785	0.1916059742996002	-0.47682396	0.48289013	0.1610618554620458
Hippocampus	hippocampus_donor_disjoint	123	random	ENSG00000198791	11786	0.8857082698505057	-0.35418034	0.53165615	0.0948476685231362
Hippocampus	hippocampus_donor_disjoint	123	random	ENSG00000198792	11787	1.095642505230944	-0.12210879	0.6339555	0.4031124869290406
Hippocampus	hippocampus_donor_disjoint	123	random	ENSG00000198795	11790	0.1049998333168479	-0.31738418	0.5469942	0.4348722014249852
Hippocampus	hippocampus_donor_disjoint	123	random	ENSG00000198848	11811	0.0225922179589515	-0.44015646	0.49709317	0.2504555347879699
Hippocampus	hippocampus_donor_disjoint	123	random	ENSG00000198851	11812	0.0055157224717908	-0.4295425	0.50126415	0.2697946638009555
Hippocampus	hippocampus_donor_disjoint	123	random	ENSG00000198873	11821	0.1398544835494853	-0.8128037	0.3671487	0.1578390195916117
Hippocampus	hippocampus_donor_disjoint	123	random	ENSG00000198876	11822	0.1574240639923712	-0.7148739	0.39827517	0.2504371639694612
Hippocampus	hippocampus_donor_disjoint	123	random	ENSG00000198879	11823	0.217990512651287	-0.41010582	0.5089719	0.3382100799125747
Hippocampus	hippocampus_donor_disjoint	123	random	ENSG00000198894	11829	1.0924472602129016	0.07168962	0.7296343	0.6077486575763054
Hippocampus	hippocampus_donor_disjoint	123	random	ENSG00000198900	11831	0.4742251390982515	-0.88705975	0.34491152	0.1111415142834617
Hippocampus	hippocampus_donor_disjoint	123	random	ENSG00000198909	11833	0.1655387868487998	-0.40489694	0.5110529	0.2213273756009505
Hippocampus	hippocampus_donor_disjoint	123	random	ENSG00000198910	11834	1.0427080831742197	-0.2846288	0.5609255	0.3005855954479098
Hippocampus	hippocampus_donor_disjoint	123	random	ENSG00000198931	11843	0.860428250499621	0.26539063	0.83462083	0.6688795677242317
Hippocampus	hippocampus_donor_disjoint	123	random	ENSG00000198937	11847	0.3363468187576563	-0.20195429	0.5972596	0.3187839882516843
Hippocampus	hippocampus_donor_disjoint	123	random	ENSG00000198952	11853	0.5267645171429074	-0.21053241	0.59341127	0.3108511495361407
Hippocampus	hippocampus_donor_disjoint	123	random	ENSG00000203280	11859	0.0233708407073555	-0.6738784	0.4119294	0.2038292533160264
Hippocampus	hippocampus_donor_disjoint	123	random	ENSG00000203288	11860	0.0572751371062465	0.09318447	0.74082446	0.3979327785264683
Hippocampus	hippocampus_donor_disjoint	123	random	ENSG00000203326	11861	0.0344285575379998	-0.094081864	0.64721227	0.468712614228328
Hippocampus	hippocampus_donor_disjoint	123	random	ENSG00000203666	11867	0.1275491089716928	-0.21741387	0.5903372	0.2520481726105811
Hippocampus	hippocampus_donor_disjoint	123	random	ENSG00000203667	11868	1.3272855260976897	-1.8491808	0.14614676	0.02934645967454
Hippocampus	hippocampus_donor_disjoint	123	random	ENSG00000203710	11874	0.0055016195643333	-0.06783299	0.6598058	0.3184785940043714
Hippocampus	hippocampus_donor_disjoint	123	random	ENSG00000203859	11886	0.0	-0.60368365	0.4361842	0.1635870619154778
Hippocampus	hippocampus_donor_disjoint	123	random	ENSG00000203867	11887	0.0351101738966688	-0.5724673	0.44733095	0.2782368378047333
Hippocampus	hippocampus_donor_disjoint	123	random	ENSG00000203872	11888	0.0035893877694859	-0.3010416	0.5539121	0.3434096219124254
Hippocampus	hippocampus_donor_disjoint	123	random	ENSG00000203879	11890	3.743784428834419	-0.5818279	0.44396496	0.2331186163808861
Hippocampus	hippocampus_donor_disjoint	123	random	ENSG00000203897	11894	0.0003534495358862	-0.29478848	0.5565764	0.2806398456898887
Hippocampus	hippocampus_donor_disjoint	123	random	ENSG00000203943	11898	0.024772795094362	-0.36675602	0.5264895	0.2577480117905604
Hippocampus	hippocampus_donor_disjoint	123	random	ENSG00000204147	11923	0.1456988442362836	-0.5880844	0.44172645	0.3801881126271009
Hippocampus	hippocampus_donor_disjoint	123	random	ENSG00000204152	11925	0.1581020964262768	-0.17956296	0.60739064	0.3740695671757778
Hippocampus	hippocampus_donor_disjoint	123	random	ENSG00000204165	11927	0.0012432914897003	0.016712453	0.7015383	0.2934356831166985
Hippocampus	hippocampus_donor_disjoint	123	random	ENSG00000204172	11928	0.0477615088104423	-0.7360829	0.39135703	0.2419897984744605
Hippocampus	hippocampus_donor_disjoint	123	random	ENSG00000204209	11932	0.2342879803300185	0.9207539	1.255953	0.8542200808492069
Hippocampus	hippocampus_donor_disjoint	123	random	ENSG00000204228	11936	0.1522851715183218	0.6863579	1.0940913	0.9134805607078688
Hippocampus	hippocampus_donor_disjoint	123	random	ENSG00000204252	11940	0.0505656767401217	-0.38448393	0.51927096	0.2047226058437388
Hippocampus	hippocampus_donor_disjoint	123	random	ENSG00000204267	11946	0.2377613464461653	-0.19343708	0.6010986	0.1621852604553101
Hippocampus	hippocampus_donor_disjoint	123	random	ENSG00000204304	11951	0.1275347105152289	-0.33439213	0.5398637	0.1537758930713376
Hippocampus	hippocampus_donor_disjoint	123	random	ENSG00000204305	11952	0.0239687890753586	-0.51999235	0.46657595	0.2222278040856269
Hippocampus	hippocampus_donor_disjoint	123	random	ENSG00000204323	11958	0.0387759810766378	-0.54283303	0.45812058	0.5798791592368422
Hippocampus	hippocampus_donor_disjoint	123	random	ENSG00000204345	11962	0.0	-0.09202103	0.6481948	0.7000668852764704
Hippocampus	hippocampus_donor_disjoint	123	random	ENSG00000204348	11963	0.2432002818834346	-0.9910611	0.3156736	0.0563480877665942
Hippocampus	hippocampus_donor_disjoint	123	random	ENSG00000204380	11970	0.0035728698933304	0.018562969	0.70247173	0.3737851906610221
Hippocampus	hippocampus_donor_disjoint	123	random	ENSG00000204388	11974	0.6815379438475736	-0.67815155	0.41048867	0.2525149446482975
Hippocampus	hippocampus_donor_disjoint	123	random	ENSG00000204438	11987	0.1718811332294051	-0.16119139	0.6157958	0.2426684266094629
Hippocampus	hippocampus_donor_disjoint	123	random	ENSG00000204444	11990	0.0488119472584161	-0.5694839	0.448408	0.3569253417116675
Hippocampus	hippocampus_donor_disjoint	123	random	ENSG00000204475	11994	0.0021421094412739	-0.62401694	0.42904353	0.2179089086110867
Hippocampus	hippocampus_donor_disjoint	123	random	ENSG00000204592	12018	1.188396891735998	-0.59885263	0.43789467	0.174182158620599
Hippocampus	hippocampus_donor_disjoint	123	random	ENSG00000204616	12024	0.0150421440609623	-0.88947076	0.34420878	0.3436410960313499
Hippocampus	hippocampus_donor_disjoint	123	random	ENSG00000204671	12034	0.0	-0.14027768	0.62546605	0.2930101163436555
Hippocampus	hippocampus_donor_disjoint	123	random	ENSG00000204706	12037	0.0110548339286612	-0.30733964	0.5512384	0.2728904240002991
Hippocampus	hippocampus_donor_disjoint	123	random	ENSG00000204842	12046	0.605086058440282	0.72690207	1.1212417	1.0074843826243305
Hippocampus	hippocampus_donor_disjoint	123	random	ENSG00000204860	12050	0.0379969019137139	-0.7259987	0.39463407	0.0789238844993526
Hippocampus	hippocampus_donor_disjoint	123	random	ENSG00000204866	12051	0.0063339299863036	-0.65133053	0.41959918	0.0888774353461568
Hippocampus	hippocampus_donor_disjoint	123	random	ENSG00000204930	12058	0.0021416408790907	-1.0618867	0.2969907	0.095937542741187
Hippocampus	hippocampus_donor_disjoint	123	random	ENSG00000204947	12063	0.0809488744019436	-0.6309347	0.4266356	0.1894872656371845
Hippocampus	hippocampus_donor_disjoint	123	random	ENSG00000204961	12068	0.0	-0.57955164	0.4447816	0.1572301767531931
Hippocampus	hippocampus_donor_disjoint	123	random	ENSG00000204967	12070	0.0022324738892419	0.69649476	1.1008453	0.8397261289972514
Hippocampus	hippocampus_donor_disjoint	123	random	ENSG00000204978	12071	0.0	-0.7780332	0.3779627	0.1188573537073232
Hippocampus	hippocampus_donor_disjoint	123	random	ENSG00000205090	12083	0.7829610480875601	-0.4562031	0.49083826	0.3107588867728387
Hippocampus	hippocampus_donor_disjoint	123	random	ENSG00000205209	12091	0.0014862496538756	-0.05653583	0.66527873	0.2743843600759548
Hippocampus	hippocampus_donor_disjoint	123	random	ENSG00000205221	12093	0.0143935291962078	0.26874307	0.83651954	0.6259275786056298
Hippocampus	hippocampus_donor_disjoint	123	random	ENSG00000205277	12098	0.117441853052971	-0.21054004	0.59340787	0.3835589408236562
Hippocampus	hippocampus_donor_disjoint	123	random	ENSG00000205339	12104	1.022062151924895	-0.63589793	0.42491463	0.2795653140072028
Hippocampus	hippocampus_donor_disjoint	123	random	ENSG00000205403	12110	0.0208562816263453	-0.051298726	0.6678267	0.3618417621945633
Hippocampus	hippocampus_donor_disjoint	123	random	ENSG00000205464	12116	0.0441426148799232	0.1360677	0.76349354	0.6578775418824816
Hippocampus	hippocampus_donor_disjoint	123	random	ENSG00000205544	12122	0.9228094803795424	-0.6943324	0.4050702	0.1140278579934078
Hippocampus	hippocampus_donor_disjoint	123	random	ENSG00000205549	12123	0.002644046584583	-0.4908091	0.47755682	0.0940780941712176
Hippocampus	hippocampus_donor_disjoint	123	random	ENSG00000205628	12129	0.0	-0.10703102	0.641063	0.2907784558516127
Hippocampus	hippocampus_donor_disjoint	123	random	ENSG00000205643	12134	0.1013896951539043	-0.19953021	0.59835035	0.3953223589442615
Hippocampus	hippocampus_donor_disjoint	123	random	ENSG00000205791	12147	0.1039619933693306	-0.18180025	0.60637283	0.3238363410127052
Hippocampus	hippocampus_donor_disjoint	123	random	ENSG00000205853	12156	0.0080270083367981	-0.9094787	0.33842325	0.1783372633151144
Hippocampus	hippocampus_donor_disjoint	123	random	ENSG00000205981	12167	1.1401710833639929	-0.61692756	0.4315225	0.159233846310689
Hippocampus	hippocampus_donor_disjoint	123	random	ENSG00000206150	12174	0.0	0.3490666	0.8828347	0.7749893154587437
Hippocampus	hippocampus_donor_disjoint	123	random	ENSG00000211643	12197	0.0	-0.2427736	0.5791097	0.355108427298923
Hippocampus	hippocampus_donor_disjoint	123	random	ENSG00000211679	12201	0.0004595417322987	-0.8813346	0.346585	0.0943418571623796
Hippocampus	hippocampus_donor_disjoint	123	random	ENSG00000211695	12203	0.0004510033814158	-0.39783734	0.5138837	0.2388396195081576
Hippocampus	hippocampus_donor_disjoint	123	random	ENSG00000211727	12204	0.0	0.24724965	0.82439417	0.636153044845476
Hippocampus	hippocampus_donor_disjoint	123	random	ENSG00000211751	12207	0.0067533809543235	-0.039834294	0.67342836	0.1580036268533326
Hippocampus	hippocampus_donor_disjoint	123	random	ENSG00000212747	12221	0.1236366862210071	-0.6970723	0.40415844	0.2491449396188422
Hippocampus	hippocampus_donor_disjoint	123	random	ENSG00000212766	12222	0.0110163504955223	-0.0073863156	0.6894609	0.2132168005082374
Hippocampus	hippocampus_donor_disjoint	123	random	ENSG00000212916	12223	0.0449801169384457	-0.33837235	0.5382052	0.3747313623723223
Hippocampus	hippocampus_donor_disjoint	123	random	ENSG00000213015	12224	0.7308686251245107	-0.72631407	0.39453125	0.2734745439219179
Hippocampus	hippocampus_donor_disjoint	123	random	ENSG00000213024	12227	0.2951397384254035	0.31475335	0.8628568	0.3579289681860908
Hippocampus	hippocampus_donor_disjoint	123	random	ENSG00000213085	12231	0.0071711684206732	0.051145744	0.719047	0.5802847314938876
Hippocampus	hippocampus_donor_disjoint	123	random	ENSG00000213185	12239	0.1009538176489028	0.09576653	0.7421764	0.4404335831068678
Hippocampus	hippocampus_donor_disjoint	123	random	ENSG00000213190	12241	2.9637598763004736	-1.6483006	0.17594843	0.0429533334498486
Hippocampus	hippocampus_donor_disjoint	123	random	ENSG00000213339	12249	0.6307512940292009	-0.33077806	0.541373	0.3635656715344985
Hippocampus	hippocampus_donor_disjoint	123	random	ENSG00000213373	12253	0.0007767818643701	-0.48991117	0.47789788	0.3116390055631716
Hippocampus	hippocampus_donor_disjoint	123	random	ENSG00000213398	12257	0.1774504934435633	0.6235552	1.0527598	0.9122749241571922
Hippocampus	hippocampus_donor_disjoint	123	random	ENSG00000213402	12258	0.0	-0.30764592	0.5511086	0.1554366118715142
Hippocampus	hippocampus_donor_disjoint	123	random	ENSG00000213445	12262	0.177066340175715	0.13292432	0.7618163	0.317950434331381
Hippocampus	hippocampus_donor_disjoint	123	random	ENSG00000213512	12267	0.0004926645042464	-0.10359381	0.64269114	0.3014623392196187
Hippocampus	hippocampus_donor_disjoint	123	random	ENSG00000213516	12268	0.1752195521293374	-0.19737199	0.59932274	0.2656171148610961
Hippocampus	hippocampus_donor_disjoint	123	random	ENSG00000213741	12287	6.473723693902205	-0.019387271	0.6835005	0.2699744256414234
Hippocampus	hippocampus_donor_disjoint	123	random	ENSG00000213782	12291	0.0953750694756307	-0.43397176	0.4995203	0.2231354521646708
Hippocampus	hippocampus_donor_disjoint	123	random	ENSG00000213793	12292	0.0124655968775835	0.10485177	0.7469467	0.3686715534565096
Hippocampus	hippocampus_donor_disjoint	123	random	ENSG00000213799	12293	0.0390244851952441	-0.9598602	0.3242163	0.097944675609803
Hippocampus	hippocampus_donor_disjoint	123	random	ENSG00000213889	12299	0.0317091956728451	-0.24152914	0.57965696	0.4156980151262723
Hippocampus	hippocampus_donor_disjoint	123	random	ENSG00000213892	12300	0.0	-0.4440516	0.49556923	0.22054177819162
Hippocampus	hippocampus_donor_disjoint	123	random	ENSG00000213904	12302	0.2392817680891662	-0.6265913	0.42814618	0.3724850606513068
Hippocampus	hippocampus_donor_disjoint	123	random	ENSG00000214193	12336	0.1339317887388433	-0.31665543	0.5473013	0.2519018272661768
Hippocampus	hippocampus_donor_disjoint	123	random	ENSG00000214194	12337	0.5005983810664448	0.38093823	0.9016469	0.3438550815095872
Hippocampus	hippocampus_donor_disjoint	123	random	ENSG00000214491	12353	0.0249801856121321	0.19020481	0.792765	0.5459923154180428
Hippocampus	hippocampus_donor_disjoint	123	random	ENSG00000214652	12358	0.112237900061093	0.11772536	0.75374126	0.7657895212891916
Hippocampus	hippocampus_donor_disjoint	123	random	ENSG00000214694	12360	0.0986684098370155	0.66599524	1.0805931	0.7876043047212394
Hippocampus	hippocampus_donor_disjoint	123	random	ENSG00000214711	12361	0.0062182115776976	-0.44273674	0.49608326	0.1620772097166149
Hippocampus	hippocampus_donor_disjoint	123	random	ENSG00000214753	12362	1.035409526544926	-0.30248803	0.55329716	0.4405961263623317
Hippocampus	hippocampus_donor_disjoint	123	random	ENSG00000214787	12364	0.001959427254044	0.43956664	0.9368909	0.7637209880075119
Hippocampus	hippocampus_donor_disjoint	123	random	ENSG00000214866	12367	0.0042926894117358	-0.062963605	0.6621609	0.6674017303620803
Hippocampus	hippocampus_donor_disjoint	123	random	ENSG00000214940	12371	0.0007042175164805	-0.22985663	0.58480865	0.0969385925916235
Hippocampus	hippocampus_donor_disjoint	123	random	ENSG00000214941	12372	0.5462817412258171	-0.2387581	0.58087695	0.2358815754100103
Hippocampus	hippocampus_donor_disjoint	123	random	ENSG00000215012	12375	0.2625965103910447	0.50824744	0.97921866	0.5843158205367307
Hippocampus	hippocampus_donor_disjoint	123	random	ENSG00000215041	12378	0.3859327712622381	-1.0960844	0.28831467	0.2241934355541388
Hippocampus	hippocampus_donor_disjoint	123	random	ENSG00000215183	12382	0.0100004191400606	0.15750615	0.7749981	0.5590763460199825
Hippocampus	hippocampus_donor_disjoint	123	random	ENSG00000215218	12385	1.9253202836480088	-0.38042054	0.52091885	0.4138577479962738
Hippocampus	hippocampus_donor_disjoint	123	random	ENSG00000215241	12386	0.0171099803058137	0.016512644	0.7014376	0.405592864965517
Hippocampus	hippocampus_donor_disjoint	123	random	ENSG00000215274	12390	0.0050289195957207	0.15860824	0.7755926	0.4676579050793437
Hippocampus	hippocampus_donor_disjoint	123	random	ENSG00000215374	12393	0.0230120178661163	-0.64157456	0.42295316	0.1271176999692128
Hippocampus	hippocampus_donor_disjoint	123	random	ENSG00000215529	12401	0.0	-0.34879303	0.53388125	0.4264874095760475
Hippocampus	hippocampus_donor_disjoint	123	random	ENSG00000215704	12404	0.0	-0.5472366	0.45650437	0.3210962902599131
Hippocampus	hippocampus_donor_disjoint	123	random	ENSG00000215717	12405	0.6923728808915799	-0.6421034	0.42277083	0.1294053017768058
Hippocampus	hippocampus_donor_disjoint	123	random	ENSG00000215788	12406	0.5295921716858211	-1.1150118	0.28360733	0.0832038441529143
Hippocampus	hippocampus_donor_disjoint	123	random	ENSG00000215883	12410	0.0405259455440277	0.13301523	0.7618648	0.186633223544004
Hippocampus	hippocampus_donor_disjoint	123	random	ENSG00000215915	12413	0.0896163508740792	-0.32802534	0.5425247	0.1864834441970834
Hippocampus	hippocampus_donor_disjoint	123	random	ENSG00000217128	12419	0.4129101237406023	-0.55065155	0.45525417	0.1654991918962614
Hippocampus	hippocampus_donor_disjoint	123	random	ENSG00000217442	12420	0.0241609686168716	0.03306977	0.7098187	0.451610967769803
Hippocampus	hippocampus_donor_disjoint	123	random	ENSG00000217555	12421	0.2980007905852839	-0.35220048	0.5324731	0.3234000702663469
Hippocampus	hippocampus_donor_disjoint	123	random	ENSG00000217930	12422	0.837440241761759	-0.85827667	0.35339394	0.098244465341786
Hippocampus	hippocampus_donor_disjoint	123	random	ENSG00000221866	12444	0.6796899758394139	-0.19240737	0.60156393	0.2902677605945141
Hippocampus	hippocampus_donor_disjoint	123	random	ENSG00000221886	12447	0.0731437601812114	0.3332473	0.87358874	0.4444146724279458
Hippocampus	hippocampus_donor_disjoint	123	random	ENSG00000221890	12448	4.317710488004418	-0.250356	0.57578355	0.3089177623569839
Hippocampus	hippocampus_donor_disjoint	123	random	ENSG00000221923	12451	0.0769702047833664	-0.40944692	0.50923485	0.2202201058479641
Hippocampus	hippocampus_donor_disjoint	123	random	ENSG00000221926	12452	0.0636980880155805	-1.3602456	0.22840787	0.0229427107507114
Hippocampus	hippocampus_donor_disjoint	123	random	ENSG00000221932	12453	0.0269814651078289	-0.035025213	0.6757879	0.2890613220516226
Hippocampus	hippocampus_donor_disjoint	123	random	ENSG00000221933	12454	0.0	-1.1035999	0.2864375	0.0909823245186201
Hippocampus	hippocampus_donor_disjoint	123	random	ENSG00000221963	12460	0.0992781377808511	-0.3339425	0.54005134	0.0962602289005137
Hippocampus	hippocampus_donor_disjoint	123	random	ENSG00000221968	12461	0.7411101593601196	-0.71225965	0.39913478	0.1810843800062679
Hippocampus	hippocampus_donor_disjoint	123	random	ENSG00000223482	12479	0.4387139217995545	-0.85363305	0.35477862	0.2506747799913223
Hippocampus	hippocampus_donor_disjoint	123	random	ENSG00000223546	12483	0.0142505321670833	0.07550478	0.731612	0.7860239543833741
Hippocampus	hippocampus_donor_disjoint	123	random	ENSG00000223547	12484	0.0792989558053483	-0.87751985	0.34770387	0.0922850490969287
Hippocampus	hippocampus_donor_disjoint	123	random	ENSG00000223652	12490	0.0004485237686133	0.56546575	1.0153276	0.8138555226211132
Hippocampus	hippocampus_donor_disjoint	123	random	ENSG00000223715	12497	0.0044935856132925	-0.35258898	0.53231275	0.2004820605517302
Hippocampus	hippocampus_donor_disjoint	123	random	ENSG00000223949	12506	0.0	0.054798257	0.72092164	0.6593993425596307
Hippocampus	hippocampus_donor_disjoint	123	random	ENSG00000224063	12514	0.0007463445204025	-0.2966018	0.55580276	0.5000251613529669
Hippocampus	hippocampus_donor_disjoint	123	random	ENSG00000224157	12517	0.0026154442659669	-0.113151744	0.6381709	0.2543095044081085
Hippocampus	hippocampus_donor_disjoint	123	random	ENSG00000224259	12525	0.0004576465975289	-0.75266415	0.38601705	0.0841991710548336
Hippocampus	hippocampus_donor_disjoint	123	random	ENSG00000224505	12536	0.0059934447047678	0.0547941	0.7209195	0.4899272719695781
Hippocampus	hippocampus_donor_disjoint	123	random	ENSG00000224533	12539	0.0	-0.7606913	0.38345346	0.1108366651390708
Hippocampus	hippocampus_donor_disjoint	123	random	ENSG00000224652	12546	0.0	-1.0457699	0.30115673	0.0833536914471737
Hippocampus	hippocampus_donor_disjoint	123	random	ENSG00000224790	12553	0.0818386609796251	-0.43792486	0.4979679	0.2629121417128244
Hippocampus	hippocampus_donor_disjoint	123	random	ENSG00000224805	12554	0.0137249101752392	-1.5309136	0.19584465	0.0136931529403494
Hippocampus	hippocampus_donor_disjoint	123	random	ENSG00000224897	12560	0.0516979851590979	-0.40836942	0.50966495	0.1841744102011912
Hippocampus	hippocampus_donor_disjoint	123	random	ENSG00000224940	12562	0.0354365749225407	0.0067113154	0.69650847	0.3104793867974228
Hippocampus	hippocampus_donor_disjoint	123	random	ENSG00000225205	12570	0.0053658562535364	0.17366186	0.7837432	0.3416006367753942
Hippocampus	hippocampus_donor_disjoint	123	random	ENSG00000225269	12574	0.0	-0.071076885	0.6582401	0.3743184321223406
Hippocampus	hippocampus_donor_disjoint	123	random	ENSG00000225526	12586	0.0007417963293547	-0.40706453	0.5101862	0.1539208545779061
Hippocampus	hippocampus_donor_disjoint	123	random	ENSG00000225578	12590	0.0	-0.6559912	0.41800445	0.2001166945095398
Hippocampus	hippocampus_donor_disjoint	123	random	ENSG00000225675	12595	0.0016574271764918	-0.00028845295	0.69300294	0.4213510830680434
Hippocampus	hippocampus_donor_disjoint	123	random	ENSG00000225783	12602	0.8833374120155407	-0.22462694	0.5871277	0.1476309833548809
Hippocampus	hippocampus_donor_disjoint	123	random	ENSG00000225791	12603	0.0594455361051822	0.40951842	0.9187247	0.9164575290498088
Hippocampus	hippocampus_donor_disjoint	123	random	ENSG00000225855	12607	0.0226365237306856	-0.71916777	0.3968666	0.0801235432284037
Hippocampus	hippocampus_donor_disjoint	123	random	ENSG00000225940	12613	0.0007587472515008	-0.1572559	0.61760724	0.5670531813847088
Hippocampus	hippocampus_donor_disjoint	123	random	ENSG00000225950	12615	0.0	-0.3447557	0.5355534	0.2248241817779083
Hippocampus	hippocampus_donor_disjoint	123	random	ENSG00000226026	12623	0.0034206865827821	-0.3665214	0.5265856	0.18153400733647
Hippocampus	hippocampus_donor_disjoint	123	random	ENSG00000226031	12625	0.0003940432862442	-0.32125205	0.54536647	0.2570337261579228
Hippocampus	hippocampus_donor_disjoint	123	random	ENSG00000226686	12647	0.2587935907318081	-0.4213822	0.5044891	0.3634865303972109
Hippocampus	hippocampus_donor_disjoint	123	random	ENSG00000226808	12657	0.0028358061545659	-0.36736667	0.52623963	0.2179595454001283
Hippocampus	hippocampus_donor_disjoint	123	random	ENSG00000226853	12659	0.0313623537375796	-0.071363375	0.658102	0.2855591743860736
Hippocampus	hippocampus_donor_disjoint	123	random	ENSG00000227014	12663	0.0046710431799199	-0.15710764	0.61767554	0.5653328045258278
Hippocampus	hippocampus_donor_disjoint	123	random	ENSG00000227191	12677	0.0096609446798184	0.7425986	1.1318501	0.7059342595828121
Hippocampus	hippocampus_donor_disjoint	123	random	ENSG00000227210	12680	0.0092520229885615	0.3336426	0.8738191	0.3705664620832111
Hippocampus	hippocampus_donor_disjoint	123	random	ENSG00000227213	12681	0.0	-0.39686006	0.51427656	0.1521418379504902
Hippocampus	hippocampus_donor_disjoint	123	random	ENSG00000227356	12686	0.0012000530573389	-1.4327152	0.21403018	0.0691183433504279
Hippocampus	hippocampus_donor_disjoint	123	random	ENSG00000227359	12687	0.0	-0.4730351	0.48434296	0.2531300403339876
Hippocampus	hippocampus_donor_disjoint	123	random	ENSG00000227431	12692	0.0	-0.144828	0.62335277	0.3325731728906563
Hippocampus	hippocampus_donor_disjoint	123	random	ENSG00000227495	12697	0.0016839716412301	0.08837436	0.7383103	0.3334219242245327
Hippocampus	hippocampus_donor_disjoint	123	random	ENSG00000227517	12700	0.0003766347910817	-0.41391665	0.50745356	0.0895416495060142
Hippocampus	hippocampus_donor_disjoint	123	random	ENSG00000227695	12705	0.0021546147820619	-0.19384871	0.60091263	0.3023729755084299
Hippocampus	hippocampus_donor_disjoint	123	random	ENSG00000227959	12710	0.0	0.25450847	0.8284765	1.076200144781118
Hippocampus	hippocampus_donor_disjoint	123	random	ENSG00000228065	12715	0.0110265079280096	-0.32089898	0.5455149	0.30671549063705
Hippocampus	hippocampus_donor_disjoint	123	random	ENSG00000228140	12719	0.0064297048446123	-1.7318937	0.16292551	0.0416142613024236
Hippocampus	hippocampus_donor_disjoint	123	random	ENSG00000228288	12725	0.0319559098150636	0.19519724	0.795501	0.4905888214190189
Hippocampus	hippocampus_donor_disjoint	123	random	ENSG00000228308	12726	0.0	-0.39629394	0.5145042	0.2135843495708659
Hippocampus	hippocampus_donor_disjoint	123	random	ENSG00000228526	12735	0.0127030106099234	-1.3207418	0.23660235	0.1379480036716444
Hippocampus	hippocampus_donor_disjoint	123	random	ENSG00000228775	12747	0.0073352585927191	-0.22989951	0.5847897	0.2722202211173126
Hippocampus	hippocampus_donor_disjoint	123	random	ENSG00000228801	12750	0.0354117080434798	-0.5458277	0.457021	0.1536951393802373
Hippocampus	hippocampus_donor_disjoint	123	random	ENSG00000228817	12752	0.0018847965125026	0.06890088	0.72819096	0.4355570037948676
Hippocampus	hippocampus_donor_disjoint	123	random	ENSG00000228857	12753	0.0117892967434901	-0.49685758	0.47526452	0.1874826219161463
Hippocampus	hippocampus_donor_disjoint	123	random	ENSG00000229117	12755	7.747112876886	-0.649756	0.420139	0.1981318643466028
Hippocampus	hippocampus_donor_disjoint	123	random	ENSG00000229299	12760	0.0056337459243272	0.13107	0.7608281	0.5922017633107103
Hippocampus	hippocampus_donor_disjoint	123	random	ENSG00000229335	12762	0.0	-0.32415515	0.5441471	0.2645229860298789
Hippocampus	hippocampus_donor_disjoint	123	random	ENSG00000229431	12766	0.0	-0.29986587	0.5544123	0.4422610022756526
Hippocampus	hippocampus_donor_disjoint	123	random	ENSG00000229558	12770	0.0	-0.48585027	0.47944266	0.3627123152759579
Hippocampus	hippocampus_donor_disjoint	123	random	ENSG00000229719	12774	0.0	-0.3020016	0.55350393	0.4838218086780692
Hippocampus	hippocampus_donor_disjoint	123	random	ENSG00000229809	12777	0.2464114514784764	-0.07821199	0.6548056	0.4222478378524296
Hippocampus	hippocampus_donor_disjoint	123	random	ENSG00000229847	12778	0.3410751363824973	-0.018259067	0.6840593	0.777939303692647
Hippocampus	hippocampus_donor_disjoint	123	random	ENSG00000229951	12785	0.001600443299042	-0.65237933	0.41923988	0.0936887341468862
Hippocampus	hippocampus_donor_disjoint	123	random	ENSG00000229999	12787	0.0	-0.16934414	0.6120555	0.1700385575618853
Hippocampus	hippocampus_donor_disjoint	123	random	ENSG00000230082	12790	0.0101524506875678	-0.39216655	0.51616627	0.4789172735567668
Hippocampus	hippocampus_donor_disjoint	123	random	ENSG00000230124	12792	0.3946997420615361	-0.03270534	0.6769282	0.3545575676327895
Hippocampus	hippocampus_donor_disjoint	123	random	ENSG00000230148	12794	0.0004648273229168	-0.097491235	0.6455892	0.636654717110715
Hippocampus	hippocampus_donor_disjoint	123	random	ENSG00000230215	12795	0.0	-0.30904883	0.55051446	0.1989159188642539
Hippocampus	hippocampus_donor_disjoint	123	random	ENSG00000230269	12798	0.036058045999219	-0.24580555	0.577778	0.4355983474224239
Hippocampus	hippocampus_donor_disjoint	123	random	ENSG00000230368	12801	0.0214685299124102	-1.0269574	0.30608287	0.0988061189679999
Hippocampus	hippocampus_donor_disjoint	123	random	ENSG00000230500	12809	0.0011974510742064	-0.5115294	0.4697398	0.2024419496767352
Hippocampus	hippocampus_donor_disjoint	123	random	ENSG00000230513	12810	0.0428456353194578	-0.79731643	0.37193343	0.1759323965284601
Hippocampus	hippocampus_donor_disjoint	123	random	ENSG00000230565	12813	0.0010936786511797	-0.5429117	0.45809165	0.1812483875262475
Hippocampus	hippocampus_donor_disjoint	123	random	ENSG00000230613	12815	0.004959710154387	-0.68360746	0.40865514	0.1175772220106552
Hippocampus	hippocampus_donor_disjoint	123	random	ENSG00000230679	12820	0.0071569061040977	0.12526068	0.7577375	0.205601914499152
Hippocampus	hippocampus_donor_disjoint	123	random	ENSG00000231050	12832	0.0106022199061154	-0.6183646	0.4310191	0.1706336053029089
Hippocampus	hippocampus_donor_disjoint	123	random	ENSG00000231154	12839	0.0039778558078878	-0.42725605	0.50216615	0.1891324716013359
Hippocampus	hippocampus_donor_disjoint	123	random	ENSG00000231187	12843	0.0718575610926494	-0.15254399	0.6197811	0.5587790426201461
Hippocampus	hippocampus_donor_disjoint	123	random	ENSG00000231507	12851	0.0118339775701901	-0.44112998	0.49671197	0.3695288356996097
Hippocampus	hippocampus_donor_disjoint	123	random	ENSG00000231652	12856	0.0026389847161884	0.4115436	0.91994226	0.4681082529015968
Hippocampus	hippocampus_donor_disjoint	123	random	ENSG00000231738	12858	0.0621149314206192	-0.32092714	0.545503	0.2429573183257857
Hippocampus	hippocampus_donor_disjoint	123	random	ENSG00000231789	12866	0.0214119584928134	-0.2842909	0.56107056	0.376393548572519
Hippocampus	hippocampus_donor_disjoint	123	random	ENSG00000231852	12868	0.0186362653147358	0.004357327	0.69532824	0.4818645854006434
Hippocampus	hippocampus_donor_disjoint	123	random	ENSG00000231925	12873	1.4347480653508344	-1.0863335	0.29076594	0.0702724176926162
Hippocampus	hippocampus_donor_disjoint	123	random	ENSG00000232028	12877	0.0004956601444886	-0.08946212	0.6494162	0.3814109957933542
Hippocampus	hippocampus_donor_disjoint	123	random	ENSG00000232093	12882	0.0215722807543022	0.041564796	0.7141455	0.4840050323516043
Hippocampus	hippocampus_donor_disjoint	123	random	ENSG00000232117	12885	0.0027095064858041	-0.2599534	0.57159376	0.393679467698203
Hippocampus	hippocampus_donor_disjoint	123	random	ENSG00000232258	12893	0.0003966480497683	-0.32212225	0.54500073	0.3906844459263592
Hippocampus	hippocampus_donor_disjoint	123	random	ENSG00000232480	12899	0.0108248146146631	-0.57521135	0.4463421	0.2403018552676519
Hippocampus	hippocampus_donor_disjoint	123	random	ENSG00000232606	12904	0.0047449096116724	-0.0117724985	0.6872783	0.7045369992764724
Hippocampus	hippocampus_donor_disjoint	123	random	ENSG00000232648	12906	0.0035966147685338	-0.3317321	0.54097426	0.4992290908388259
Hippocampus	hippocampus_donor_disjoint	123	random	ENSG00000232684	12911	0.0	-0.47245637	0.48456517	0.2257459421798444
Hippocampus	hippocampus_donor_disjoint	123	random	ENSG00000232859	12917	1.2812854459877232	-0.82310057	0.36399582	0.2184057380369508
Hippocampus	hippocampus_donor_disjoint	123	random	ENSG00000232907	12920	0.0008216691351459	-1.3197316	0.23681529	0.0767363625337185
Hippocampus	hippocampus_donor_disjoint	123	random	ENSG00000232973	12924	0.0249317356998285	0.087751895	0.7379854	0.4710690841331145
Hippocampus	hippocampus_donor_disjoint	123	random	ENSG00000233056	12929	0.0	-1.242716	0.25355583	0.0958557286662183
Hippocampus	hippocampus_donor_disjoint	123	random	ENSG00000233058	12930	0.0428256756164093	-0.016891431	0.68473715	0.262687687637957
Hippocampus	hippocampus_donor_disjoint	123	random	ENSG00000233184	12938	0.1550161108016703	-0.27676812	0.5643078	0.3869909260177104
Hippocampus	hippocampus_donor_disjoint	123	random	ENSG00000233208	12939	0.033378458761199	-0.08336428	0.6523335	0.3884071290666785
Hippocampus	hippocampus_donor_disjoint	123	random	ENSG00000233221	12941	0.0083792630655971	0.43637818	0.934953	0.2194833209078464
Hippocampus	hippocampus_donor_disjoint	123	random	ENSG00000233296	12944	0.0004466452168935	-1.0307457	0.3050854	0.0824419132331816
Hippocampus	hippocampus_donor_disjoint	123	random	ENSG00000233485	12952	0.0012355266172786	-0.28404498	0.5611761	0.3785585595208722
Hippocampus	hippocampus_donor_disjoint	123	random	ENSG00000233521	12954	0.0	-0.13004017	0.6302394	0.4464852322727197
Hippocampus	hippocampus_donor_disjoint	123	random	ENSG00000233554	12956	0.0418133295428069	-0.7985391	0.3715538	0.2228372572830321
Hippocampus	hippocampus_donor_disjoint	123	random	ENSG00000233705	12961	0.9005573577687556	-0.49755853	0.47499943	0.1958741259891873
Hippocampus	hippocampus_donor_disjoint	123	random	ENSG00000233851	12967	0.0	-0.09107517	0.64864606	0.4222878147928761
Hippocampus	hippocampus_donor_disjoint	123	random	ENSG00000233885	12968	0.0084775080866868	-0.15375108	0.61922365	0.6898798694461481
Hippocampus	hippocampus_donor_disjoint	123	random	ENSG00000234076	12974	0.0	-0.25198933	0.57506895	0.6759520548767023
Hippocampus	hippocampus_donor_disjoint	123	random	ENSG00000234127	12975	0.1954164678779357	-1.3665714	0.22711937	0.0687499985031734
Hippocampus	hippocampus_donor_disjoint	123	random	ENSG00000234283	12985	0.0164186646172723	-0.6915501	0.40599775	0.1265482377890855
Hippocampus	hippocampus_donor_disjoint	123	random	ENSG00000234284	12986	0.0249882265542689	0.48367012	0.96394366	0.4216366173301523
Hippocampus	hippocampus_donor_disjoint	123	random	ENSG00000234336	12987	0.0496605182379198	-0.4716558	0.4848727	0.2063617355812262
Hippocampus	hippocampus_donor_disjoint	123	random	ENSG00000234409	12992	0.0012459203830514	-0.51737535	0.46755248	0.2903517697590367
Hippocampus	hippocampus_donor_disjoint	123	random	ENSG00000234423	12993	0.0037098147381548	-1.2366072	0.25492725	0.0466772307864582
Hippocampus	hippocampus_donor_disjoint	123	random	ENSG00000234478	12998	0.0028482469174492	0.35892594	0.88862795	0.8615287269501699
Hippocampus	hippocampus_donor_disjoint	123	random	ENSG00000234494	12999	0.0176402458660671	-0.14398906	0.62374204	0.4177190634883205
Hippocampus	hippocampus_donor_disjoint	123	random	ENSG00000234509	13001	0.0	-0.38968688	0.51716685	0.3350417506558463
Hippocampus	hippocampus_donor_disjoint	123	random	ENSG00000234545	13002	0.3575547181217766	-0.36715174	0.52632755	0.3295757704951395
Hippocampus	hippocampus_donor_disjoint	123	random	ENSG00000234753	13011	0.0043095661570061	-0.62248653	0.42957768	0.1783174342481908
Hippocampus	hippocampus_donor_disjoint	123	random	ENSG00000234807	13012	0.0405653941205983	-0.5084715	0.47088706	0.2052071283499145
Hippocampus	hippocampus_donor_disjoint	123	random	ENSG00000234883	13017	0.0088252451590956	-0.9446132	0.32846162	0.194393750244456
Hippocampus	hippocampus_donor_disjoint	123	random	ENSG00000234906	13018	0.3920445184847985	-0.43759906	0.4980957	0.1154825312511998
Hippocampus	hippocampus_donor_disjoint	123	random	ENSG00000235079	13025	0.0003732639965738	0.022952955	0.7046895	0.6756147266788776
Hippocampus	hippocampus_donor_disjoint	123	random	ENSG00000235092	13026	0.085989110820346	-0.5208295	0.4662639	0.2857914077892266
Hippocampus	hippocampus_donor_disjoint	123	random	ENSG00000235314	13039	0.0346774542876188	-0.13753556	0.62674206	0.3468082578762007
Hippocampus	hippocampus_donor_disjoint	123	random	ENSG00000235385	13042	0.0	-0.13013165	0.63019663	0.5167050996288325
Hippocampus	hippocampus_donor_disjoint	123	random	ENSG00000235453	13045	0.6955214567553843	-0.8346898	0.36047408	0.1742656862569576
Hippocampus	hippocampus_donor_disjoint	123	random	ENSG00000235531	13051	0.2317431001187893	-0.37203133	0.5243336	0.0809630206291537
Hippocampus	hippocampus_donor_disjoint	123	random	ENSG00000235663	13058	0.0279787833965703	-0.06674285	0.6603325	0.533027681340927
Hippocampus	hippocampus_donor_disjoint	123	random	ENSG00000235750	13062	0.0146613917085307	0.27492982	0.8400308	0.4135118326456426
Hippocampus	hippocampus_donor_disjoint	123	random	ENSG00000235802	13064	0.0051439388682407	-0.7928209	0.3733319	0.1962328785903701
Hippocampus	hippocampus_donor_disjoint	123	random	ENSG00000235831	13066	0.0131379612349775	-0.012409437	0.6869617	0.3711606367101615
Hippocampus	hippocampus_donor_disjoint	123	random	ENSG00000235848	13067	0.0	-0.70498013	0.40153632	0.201489577350064
Hippocampus	hippocampus_donor_disjoint	123	random	ENSG00000235863	13068	0.0886782708142211	-0.17763051	0.6082708	0.350707389472106
Hippocampus	hippocampus_donor_disjoint	123	random	ENSG00000235910	13074	0.0	-0.17397028	0.6099405	0.3244189550996956
Hippocampus	hippocampus_donor_disjoint	123	random	ENSG00000236078	13085	0.0004539572826842	-1.0533117	0.29920107	0.0889777911819016
Hippocampus	hippocampus_donor_disjoint	123	random	ENSG00000236081	13086	0.0	-0.43280813	0.49997798	0.187614178395939
Hippocampus	hippocampus_donor_disjoint	123	random	ENSG00000236144	13090	0.0639913485279583	0.35433978	0.88593024	0.954670744475252
Hippocampus	hippocampus_donor_disjoint	123	random	ENSG00000236200	13091	0.0065792275190055	0.551863	1.0066743	0.7833466050638511
Hippocampus	hippocampus_donor_disjoint	123	random	ENSG00000236256	13095	0.0	-0.5325316	0.46191898	0.1589064763094255
Hippocampus	hippocampus_donor_disjoint	123	random	ENSG00000236287	13098	0.3817557244768875	-0.38461685	0.51921713	0.2435188502025836
Hippocampus	hippocampus_donor_disjoint	123	random	ENSG00000236334	13101	0.0190694190455231	-0.9523169	0.32631078	0.0498608037180072
Hippocampus	hippocampus_donor_disjoint	123	random	ENSG00000236388	13103	0.0	0.07925899	0.7335617	0.7872532616515143
Hippocampus	hippocampus_donor_disjoint	123	random	ENSG00000236819	13118	0.1279402982190667	0.24430989	0.82274455	0.8112609404708513
Hippocampus	hippocampus_donor_disjoint	123	random	ENSG00000236882	13119	0.0728479326391954	-0.1751585	0.6093981	0.3130501707793151
Hippocampus	hippocampus_donor_disjoint	123	random	ENSG00000237036	13125	0.0962981846569876	-0.32842326	0.5423581	0.3131785021163135
Hippocampus	hippocampus_donor_disjoint	123	random	ENSG00000237057	13127	0.0012250806860637	-0.5666898	0.44941857	0.1736241386682658
Hippocampus	hippocampus_donor_disjoint	123	random	ENSG00000237233	13134	0.0016439983484961	-0.35569495	0.5310319	0.0904893690888803
Hippocampus	hippocampus_donor_disjoint	123	random	ENSG00000237341	13140	0.0	-0.49682415	0.47527716	0.089326185909854
Hippocampus	hippocampus_donor_disjoint	123	random	ENSG00000237352	13141	0.024469530881982	-0.5001247	0.4740299	0.1641165225837841
Hippocampus	hippocampus_donor_disjoint	123	random	ENSG00000237512	13149	0.0444838856717339	0.0054455064	0.6958737	0.2738364045070537
Hippocampus	hippocampus_donor_disjoint	123	random	ENSG00000237649	13156	0.0033853979519832	0.014663633	0.7005059	0.3132444528616395
Hippocampus	hippocampus_donor_disjoint	123	random	ENSG00000237686	13158	0.0184033057697279	-1.0672325	0.29561982	0.042627007848418
Hippocampus	hippocampus_donor_disjoint	123	random	ENSG00000237863	13164	0.0	-0.56667686	0.44942325	0.2278682511852526
Hippocampus	hippocampus_donor_disjoint	123	random	ENSG00000237877	13165	0.0106605671187928	-0.27168527	0.5665029	0.2334269046132827
Hippocampus	hippocampus_donor_disjoint	123	random	ENSG00000238078	13179	0.0	-0.31370947	0.54854405	0.3215402917969803
Hippocampus	hippocampus_donor_disjoint	123	random	ENSG00000238121	13182	0.0053676573514905	-0.17527479	0.609345	0.5631146522862835
Hippocampus	hippocampus_donor_disjoint	123	random	ENSG00000238133	13183	0.0	-1.1705472	0.27017763	0.0392767736358162
Hippocampus	hippocampus_donor_disjoint	123	random	ENSG00000239389	13198	0.0	0.31278023	0.8617167	0.97398986069657
Hippocampus	hippocampus_donor_disjoint	123	random	ENSG00000239474	13201	0.0324962781598696	-0.8952715	0.34252295	0.0921515104057419
Hippocampus	hippocampus_donor_disjoint	123	random	ENSG00000239569	13203	0.0349110409929804	-0.94916326	0.32718983	0.1310258483097596
Hippocampus	hippocampus_donor_disjoint	123	random	ENSG00000239911	13216	0.7097010065511947	-0.93894035	0.3300531	0.0863763776979021
Hippocampus	hippocampus_donor_disjoint	123	random	ENSG00000240065	13226	0.1115845225510391	-0.90326136	0.34021226	0.0659370648189287
Hippocampus	hippocampus_donor_disjoint	123	random	ENSG00000240403	13235	0.0	-0.4145612	0.50719714	0.2259061407098991
Hippocampus	hippocampus_donor_disjoint	123	random	ENSG00000240567	13241	0.0040146919583076	0.14263074	0.76700336	0.3239835115232625
Hippocampus	hippocampus_donor_disjoint	123	random	ENSG00000240654	13243	0.0035853060553276	0.08722177	0.7377087	0.535303837025346
Hippocampus	hippocampus_donor_disjoint	123	random	ENSG00000240720	13244	0.0052931674500231	-1.4680063	0.2073266	0.0320258702843666
Hippocampus	hippocampus_donor_disjoint	123	random	ENSG00000241360	13266	2.625528677890454	-1.6680828	0.17278314	0.0319786070237745
Hippocampus	hippocampus_donor_disjoint	123	random	ENSG00000241553	13272	1.7609929404754563	-0.2727512	0.566042	0.1597986542154943
Hippocampus	hippocampus_donor_disjoint	123	random	ENSG00000241839	13280	0.1826504651132795	-0.9224257	0.33472323	0.1796298480273176
Hippocampus	hippocampus_donor_disjoint	123	random	ENSG00000242114	13287	0.0925680888488559	-0.29982343	0.55443037	0.2184780459322462
Hippocampus	hippocampus_donor_disjoint	123	random	ENSG00000242220	13289	0.0419688168191651	-0.08105819	0.65343916	0.5512353188453797
Hippocampus	hippocampus_donor_disjoint	123	random	ENSG00000242242	13290	0.0144345856666167	-0.54566854	0.45707938	0.1638161753450795
Hippocampus	hippocampus_donor_disjoint	123	random	ENSG00000242247	13291	0.4501387366450166	-0.6180578	0.43112653	0.1679958504567515
Hippocampus	hippocampus_donor_disjoint	123	random	ENSG00000242265	13295	2.27894030467315	-0.4172932	0.50611115	0.4066418848525022
Hippocampus	hippocampus_donor_disjoint	123	random	ENSG00000242372	13297	0.7902966164125926	-0.97768706	0.31931168	0.1634691642101078
Hippocampus	hippocampus_donor_disjoint	123	random	ENSG00000242689	13308	0.000853229459418	-0.34255117	0.5364681	0.2054244969614231
Hippocampus	hippocampus_donor_disjoint	123	random	ENSG00000242802	13313	0.268607812706967	-0.95159566	0.32651165	0.0579838381982772
Hippocampus	hippocampus_donor_disjoint	123	random	ENSG00000243055	13318	0.0	0.04486906	0.71583337	0.3233823253833017
Hippocampus	hippocampus_donor_disjoint	123	random	ENSG00000243147	13321	1.8201310282099104	-0.12086417	0.63453996	0.5736913906527867
Hippocampus	hippocampus_donor_disjoint	123	random	ENSG00000243224	13323	0.0007749140370178	0.038077366	0.71236706	0.5858945278996478
Hippocampus	hippocampus_donor_disjoint	123	random	ENSG00000243232	13324	0.0	-1.2148255	0.25987023	0.1188096864912858
Hippocampus	hippocampus_donor_disjoint	123	random	ENSG00000243284	13327	0.0100606380858786	-0.2259572	0.5865371	0.5780469741807134
Hippocampus	hippocampus_donor_disjoint	123	random	ENSG00000243649	13335	0.051148829800411	0.56394154	1.0143558	0.5831861945638992
Hippocampus	hippocampus_donor_disjoint	123	random	ENSG00000243678	13337	2.789455569222389	-1.1416088	0.277105	0.1112264983629331
Hippocampus	hippocampus_donor_disjoint	123	random	ENSG00000243716	13343	0.0124312431865577	0.45851958	0.9484599	0.7554368953042505
Hippocampus	hippocampus_donor_disjoint	123	random	ENSG00000243955	13354	0.0007548058478183	-0.9604892	0.32404217	0.1044810992257917
Hippocampus	hippocampus_donor_disjoint	123	random	ENSG00000244040	13358	0.0023206899882058	-0.9415313	0.3293254	0.1149567886406053
Hippocampus	hippocampus_donor_disjoint	123	random	ENSG00000244128	13361	0.2588407866709533	-0.24105091	0.5798674	0.0953471479112781
Hippocampus	hippocampus_donor_disjoint	123	random	ENSG00000244161	13362	0.0003480980433673	0.10488264	0.7469629	0.3300562464274847
Hippocampus	hippocampus_donor_disjoint	123	random	ENSG00000244247	13367	0.0004885979167425	-0.56811345	0.4489034	0.1013775344622039
Hippocampus	hippocampus_donor_disjoint	123	random	ENSG00000244405	13370	0.6616375406103202	-0.71941304	0.39678624	0.159723807110768
Hippocampus	hippocampus_donor_disjoint	123	random	ENSG00000244476	13373	0.0005091341207478	-0.34105253	0.5370906	0.2239155139881141
Hippocampus	hippocampus_donor_disjoint	123	random	ENSG00000244479	13374	0.0013630563279712	-0.6421693	0.4227481	0.1781996032425454
Hippocampus	hippocampus_donor_disjoint	123	random	ENSG00000244502	13377	0.0	-0.39789256	0.51386154	0.2639625988879715
Hippocampus	hippocampus_donor_disjoint	123	random	ENSG00000244558	13379	0.0306902933034667	-0.20137763	0.5975189	0.5267474904938794
Hippocampus	hippocampus_donor_disjoint	123	random	ENSG00000244731	13384	0.004335416583043	0.59246755	1.032631	1.0605717021943497
Hippocampus	hippocampus_donor_disjoint	123	random	ENSG00000245060	13391	0.1800405842122908	-0.3370921	0.53873825	0.3482896355161782
Hippocampus	hippocampus_donor_disjoint	123	random	ENSG00000245275	13398	0.0069304966817345	-0.8050774	0.3695293	0.2060942459468074
Hippocampus	hippocampus_donor_disjoint	123	random	ENSG00000245532	13406	0.7969681400400755	-0.15596868	0.61820054	0.4553934395391875
Hippocampus	hippocampus_donor_disjoint	123	random	ENSG00000245848	13416	0.3271503379969535	-0.8633955	0.3518728	0.1259831600908749
Hippocampus	hippocampus_donor_disjoint	123	random	ENSG00000245864	13417	0.046424433851712	-0.467367	0.48652273	0.3334196707229649
Hippocampus	hippocampus_donor_disjoint	123	random	ENSG00000245937	13418	0.392199117012294	-0.73764485	0.39085147	0.2380370786955949
Hippocampus	hippocampus_donor_disjoint	123	random	ENSG00000245975	13420	0.0256700992220129	-0.0889525	0.6496597	0.244184137030445
Hippocampus	hippocampus_donor_disjoint	123	random	ENSG00000246273	13427	0.0621059201218164	0.44203037	0.93838996	0.6182374588961065
Hippocampus	hippocampus_donor_disjoint	123	random	ENSG00000246451	13432	0.0002895968830554	-0.39671874	0.51433337	0.1307718240241304
Hippocampus	hippocampus_donor_disjoint	123	random	ENSG00000246548	13434	0.003146513260091	0.33148897	0.87256485	0.4098190682304434
Hippocampus	hippocampus_donor_disjoint	123	random	ENSG00000246889	13443	0.015585670599619	-0.6025187	0.4365962	0.1329459923431812
Hippocampus	hippocampus_donor_disjoint	123	random	ENSG00000247271	13451	0.091794865819525	-0.24284965	0.5790763	0.1514794574600521
Hippocampus	hippocampus_donor_disjoint	123	random	ENSG00000247498	13454	0.0064207585043631	-0.8348611	0.36042225	0.2827592226445848
Hippocampus	hippocampus_donor_disjoint	123	random	ENSG00000247572	13456	0.0502158298469923	-0.24751548	0.577028	0.3595444261721308
Hippocampus	hippocampus_donor_disjoint	123	random	ENSG00000247596	13457	0.5735893883540302	-1.0025227	0.31258383	0.0741961398337144
Hippocampus	hippocampus_donor_disjoint	123	random	ENSG00000248265	13473	0.0016870762794427	-0.20830242	0.5944099	0.3239948122181473
Hippocampus	hippocampus_donor_disjoint	123	random	ENSG00000248489	13486	0.0355172851061499	-0.061274346	0.66297925	0.488795118504551
Hippocampus	hippocampus_donor_disjoint	123	random	ENSG00000248714	13493	0.0183269737098807	-0.18417852	0.60529214	0.1795637890416986
Hippocampus	hippocampus_donor_disjoint	123	random	ENSG00000248727	13494	0.0064691325351461	-0.44274512	0.49607998	0.2511474184933238
Hippocampus	hippocampus_donor_disjoint	123	random	ENSG00000248771	13496	0.0	0.2650239	0.8344133	0.5541334486411716
Hippocampus	hippocampus_donor_disjoint	123	random	ENSG00000248859	13500	0.0991145110405039	0.06919354	0.7283423	0.4595848398137536
Hippocampus	hippocampus_donor_disjoint	123	random	ENSG00000248890	13501	0.0640597555946181	-0.289827	0.5586971	0.2600692502680277
Hippocampus	hippocampus_donor_disjoint	123	random	ENSG00000249307	13514	0.0746146186960748	-0.33916366	0.53787595	0.3848799146891807
Hippocampus	hippocampus_donor_disjoint	123	random	ENSG00000249310	13515	0.0	-0.9154472	0.33671334	0.1408080753131896
Hippocampus	hippocampus_donor_disjoint	123	random	ENSG00000249378	13520	0.0014377996091724	-0.61871046	0.43089798	0.3257294102499757
Hippocampus	hippocampus_donor_disjoint	123	random	ENSG00000249471	13523	0.0233708894966079	-0.3448971	0.53549474	0.2154540832339476
Hippocampus	hippocampus_donor_disjoint	123	random	ENSG00000249669	13530	0.0543832843475468	-1.3465339	0.2312231	0.1057300790360672
Hippocampus	hippocampus_donor_disjoint	123	random	ENSG00000249736	13533	0.0007388987972159	0.36235768	0.8906499	0.7316541563737354
Hippocampus	hippocampus_donor_disjoint	123	random	ENSG00000249797	13537	0.0031940291263188	-0.017890092	0.6842421	0.5762614413227524
Hippocampus	hippocampus_donor_disjoint	123	random	ENSG00000249898	13539	0.044686422817379	-0.3417224	0.5368123	0.4947977495469866
Hippocampus	hippocampus_donor_disjoint	123	random	ENSG00000249915	13540	1.6596369739706178	-0.01955181	0.68341905	0.3945030535510637
Hippocampus	hippocampus_donor_disjoint	123	random	ENSG00000250067	13544	2.160175027076724	-0.37986672	0.52114373	0.2621594986093635
Hippocampus	hippocampus_donor_disjoint	123	random	ENSG00000250073	13545	0.0067593537319638	-0.50914973	0.47063243	0.3143499481447654
Hippocampus	hippocampus_donor_disjoint	123	random	ENSG00000250091	13546	0.1906260921609876	0.022651043	0.70453686	0.3556092971449455
Hippocampus	hippocampus_donor_disjoint	123	random	ENSG00000250131	13550	0.0061489390148547	-0.47019836	0.48543292	0.2032499572495677
Hippocampus	hippocampus_donor_disjoint	123	random	ENSG00000250254	13554	0.0047691235786574	0.28399378	0.84519196	0.4692707152207883
Hippocampus	hippocampus_donor_disjoint	123	random	ENSG00000250410	13563	0.0	-0.18109211	0.6066948	0.1761114430414311
Hippocampus	hippocampus_donor_disjoint	123	random	ENSG00000250551	13569	0.0	0.009374443	0.6978454	0.3529740240736217
Hippocampus	hippocampus_donor_disjoint	123	random	ENSG00000250584	13572	0.0075182784982279	0.011892151	0.6991109	0.691339779378078
Hippocampus	hippocampus_donor_disjoint	123	random	ENSG00000250742	13576	0.0591810821047031	-0.29760492	0.55537516	0.2568865383529264
Hippocampus	hippocampus_donor_disjoint	123	random	ENSG00000250748	13577	0.0004284797270199	0.05488279	0.720965	0.2514093313120511
Hippocampus	hippocampus_donor_disjoint	123	random	ENSG00000251169	13585	0.0	-0.3659722	0.52681047	0.413012785553895
Hippocampus	hippocampus_donor_disjoint	123	random	ENSG00000251279	13591	0.0004467746375021	-0.029048901	0.6787282	0.5438579493912753
Hippocampus	hippocampus_donor_disjoint	123	random	ENSG00000251301	13593	0.0	-1.0827711	0.29166597	0.0846113928394707
Hippocampus	hippocampus_donor_disjoint	123	random	ENSG00000251450	13602	0.0719640022282068	-0.25334007	0.57447845	0.3794830973301091
Hippocampus	hippocampus_donor_disjoint	123	random	ENSG00000251493	13603	0.026020440991746	0.89279145	1.2360343	0.845258844218601
Hippocampus	hippocampus_donor_disjoint	123	random	ENSG00000251562	13606	3.618337314376794	-0.07818027	0.65482086	0.4903626265333983
Hippocampus	hippocampus_donor_disjoint	123	random	ENSG00000253291	13613	0.0	0.18494438	0.7898888	0.399003749957478
Hippocampus	hippocampus_donor_disjoint	123	random	ENSG00000253368	13619	0.674607180959894	0.028259944	0.70737696	0.58196449000091
Hippocampus	hippocampus_donor_disjoint	123	random	ENSG00000253731	13633	0.0069189335130476	-0.27776167	0.56387943	0.1724643720303304
Hippocampus	hippocampus_donor_disjoint	123	random	ENSG00000253733	13634	0.0	0.12300357	0.756539	0.5182299415798017
Hippocampus	hippocampus_donor_disjoint	123	random	ENSG00000253764	13636	0.115302828936118	-0.0755698	0.65607595	0.6348182205736583
Hippocampus	hippocampus_donor_disjoint	123	random	ENSG00000253767	13637	0.0013581374511443	-0.8468631	0.35680538	0.0596784484218048
Hippocampus	hippocampus_donor_disjoint	123	random	ENSG00000253807	13638	0.0509529541751237	-0.9384928	0.33017895	0.0521238775813687
Hippocampus	hippocampus_donor_disjoint	123	random	ENSG00000253982	13647	0.5823036651884071	-0.36419857	0.52753717	0.2632078011563521
Hippocampus	hippocampus_donor_disjoint	123	random	ENSG00000254004	13648	0.1285736071274013	-0.18328524	0.6056979	0.2622080704138587
Hippocampus	hippocampus_donor_disjoint	123	random	ENSG00000254233	13657	0.0003574099389112	-0.054486472	0.66627496	0.3414942791550218
Hippocampus	hippocampus_donor_disjoint	123	random	ENSG00000254245	13658	0.000447950412147	-0.054113735	0.6664563	0.4480510849175181
Hippocampus	hippocampus_donor_disjoint	123	random	ENSG00000254333	13660	0.0053539219522218	-0.31419212	0.54834026	0.2152656742181423
Hippocampus	hippocampus_donor_disjoint	123	random	ENSG00000254470	13664	0.0749787084926884	-0.965677	0.32260898	0.1859532039126118
Hippocampus	hippocampus_donor_disjoint	123	random	ENSG00000254614	13672	0.0160104586617012	-0.40334192	0.5116754	0.2394388687256302
Hippocampus	hippocampus_donor_disjoint	123	random	ENSG00000254636	13674	0.0004615971036839	-0.42902562	0.50146794	0.3964077364213741
Hippocampus	hippocampus_donor_disjoint	123	random	ENSG00000254772	13677	2.594400981623448	-0.9036549	0.3400988	0.1588551320145161
Hippocampus	hippocampus_donor_disjoint	123	random	ENSG00000254852	13680	0.1072777783094504	-0.53003246	0.46284422	0.1709481812337979
Hippocampus	hippocampus_donor_disjoint	123	random	ENSG00000254901	13685	0.5951732963418755	-1.1560054	0.27363965	0.1190660490793919
Hippocampus	hippocampus_donor_disjoint	123	random	ENSG00000255120	13695	0.0079157331925571	0.18174271	0.78814167	0.6499663381257413
Hippocampus	hippocampus_donor_disjoint	123	random	ENSG00000255236	13701	0.0020291518953199	-0.2718209	0.5664443	0.2363577759765863
Hippocampus	hippocampus_donor_disjoint	123	random	ENSG00000255337	13703	0.0366763696891639	-0.29660442	0.55580163	0.4062398071333587
Hippocampus	hippocampus_donor_disjoint	123	random	ENSG00000255435	13709	0.01706750992353	-0.5073865	0.47129467	0.1673468952760872
Hippocampus	hippocampus_donor_disjoint	123	random	ENSG00000255458	13710	0.0150212896676191	0.18968888	0.7924826	1.0764093095277398
Hippocampus	hippocampus_donor_disjoint	123	random	ENSG00000255494	13713	0.0	0.31282902	0.8617449	1.4086887938758264
Hippocampus	hippocampus_donor_disjoint	123	random	ENSG00000255501	13714	0.0014776784016922	-0.49733323	0.47508463	0.2832776818692882
Hippocampus	hippocampus_donor_disjoint	123	random	ENSG00000255561	13718	0.0465251599089	-0.8901356	0.34401518	0.1361177966988284
Hippocampus	hippocampus_donor_disjoint	123	random	ENSG00000255650	13721	0.0	-0.2173345	0.5903726	0.2692878992595042
Hippocampus	hippocampus_donor_disjoint	123	random	ENSG00000255833	13729	0.0	-0.4924655	0.47692823	0.1676054904539943
Hippocampus	hippocampus_donor_disjoint	123	random	ENSG00000255857	13731	0.1003193048806583	-0.45967537	0.48949286	0.154362808461877
Hippocampus	hippocampus_donor_disjoint	123	random	ENSG00000256061	13735	0.0699029265386138	0.24156402	0.8212056	0.5662999310341044
Hippocampus	hippocampus_donor_disjoint	123	random	ENSG00000256262	13745	0.0008216172345029	-0.72988707	0.39336786	0.1265972000593946
Hippocampus	hippocampus_donor_disjoint	123	random	ENSG00000256628	13758	0.0224882192319091	-0.2002892	0.5980087	0.1277488545891801
Hippocampus	hippocampus_donor_disjoint	123	random	ENSG00000256661	13760	0.0007186628093028	-0.094137475	0.64718574	0.1880735715303746
Hippocampus	hippocampus_donor_disjoint	123	random	ENSG00000256683	13761	0.0782017372191721	-0.7546336	0.3853868	0.2137537898858987
Hippocampus	hippocampus_donor_disjoint	123	random	ENSG00000256690	13762	0.0013399333998873	-0.501944	0.4733435	0.2819797829068668
Hippocampus	hippocampus_donor_disjoint	123	random	ENSG00000256751	13764	0.0029842534132108	-1.1569549	0.27341244	0.0323061389090362
Hippocampus	hippocampus_donor_disjoint	123	random	ENSG00000256806	13767	0.0958981161628616	-0.448366	0.4938855	0.3651517061220554
Hippocampus	hippocampus_donor_disjoint	123	random	ENSG00000257108	13779	0.0139811858855468	-1.3170279	0.23738597	0.0300324261349157
Hippocampus	hippocampus_donor_disjoint	123	random	ENSG00000257261	13783	0.0186800770373637	-0.174124	0.60987025	0.2570192429986858
Hippocampus	hippocampus_donor_disjoint	123	random	ENSG00000257303	13785	0.1052194412393767	-0.9107123	0.33806923	0.0993608456737512
Hippocampus	hippocampus_donor_disjoint	123	random	ENSG00000257315	13786	0.0004533848199151	-0.5137253	0.46891725	0.3522939763417074
Hippocampus	hippocampus_donor_disjoint	123	random	ENSG00000257433	13790	0.0426300631187764	-0.20747131	0.5947825	0.2398973560943634
Hippocampus	hippocampus_donor_disjoint	123	random	ENSG00000257621	13801	0.4519518995622653	-0.40235555	0.5120706	0.2215753628991093
Hippocampus	hippocampus_donor_disjoint	123	random	ENSG00000257859	13808	0.0012772794930318	0.052606028	0.71979606	0.5364386038514668
Hippocampus	hippocampus_donor_disjoint	123	random	ENSG00000257906	13809	0.006187197434874	-0.31990787	0.5459317	0.3808464010851335
Hippocampus	hippocampus_donor_disjoint	123	random	ENSG00000257923	13811	0.4683202805162287	-1.142244	0.27695134	0.1565510689252611
Hippocampus	hippocampus_donor_disjoint	123	random	ENSG00000258001	13814	0.0	-0.39353496	0.51561475	0.2409235555696707
Hippocampus	hippocampus_donor_disjoint	123	random	ENSG00000258136	13822	0.0	0.041351464	0.71403664	0.3318228925601957
Hippocampus	hippocampus_donor_disjoint	123	random	ENSG00000258274	13824	0.0003666827765733	-0.11194274	0.6387414	0.3214198705098574
Hippocampus	hippocampus_donor_disjoint	123	random	ENSG00000258405	13832	0.0431853612727396	-0.8743054	0.348649	0.1013108402800668
Hippocampus	hippocampus_donor_disjoint	123	random	ENSG00000258413	13833	0.0035365221981338	0.11001982	0.7496694	0.4080360127707593
Hippocampus	hippocampus_donor_disjoint	123	random	ENSG00000258457	13835	0.0013601137468686	-0.3468516	0.53468484	0.3131405253071396
Hippocampus	hippocampus_donor_disjoint	123	random	ENSG00000258537	13840	0.0082246359894379	-1.0948138	0.28863302	0.2110618365607617
Hippocampus	hippocampus_donor_disjoint	123	random	ENSG00000258545	13841	0.001766049496154	-0.44184065	0.4964338	0.1782444277081359
Hippocampus	hippocampus_donor_disjoint	123	random	ENSG00000258651	13847	0.0010910443625449	0.018131103	0.7022538	0.2297190533399863
Hippocampus	hippocampus_donor_disjoint	123	random	ENSG00000258700	13853	0.0048723910627109	-0.1548636	0.6187102	0.4100932063224285
Hippocampus	hippocampus_donor_disjoint	123	random	ENSG00000258708	13855	0.0295243313721976	-0.3029431	0.55310386	0.3194973914877954
Hippocampus	hippocampus_donor_disjoint	123	random	ENSG00000258730	13857	0.0	-0.23793407	0.5812401	0.1404787465896626
Hippocampus	hippocampus_donor_disjoint	123	random	ENSG00000258735	13860	0.0	-0.45783043	0.49020734	0.2060292493610153
Hippocampus	hippocampus_donor_disjoint	123	random	ENSG00000258955	13876	0.0033690613970795	-0.3063824	0.55164415	0.6156701327595194
Hippocampus	hippocampus_donor_disjoint	123	random	ENSG00000258998	13878	0.0042200150397789	0.11412062	0.7518345	0.3720820122582683
Hippocampus	hippocampus_donor_disjoint	123	random	ENSG00000259070	13883	0.022257466357929	-0.9053326	0.3396154	0.179364147058705
Hippocampus	hippocampus_donor_disjoint	123	random	ENSG00000259091	13885	0.0	-0.26160574	0.57087475	0.3470403673206164
Hippocampus	hippocampus_donor_disjoint	123	random	ENSG00000259107	13886	0.0009210473147594	-0.07098977	0.6582821	0.5934410436415336
Hippocampus	hippocampus_donor_disjoint	123	random	ENSG00000259120	13887	0.0269084915127768	-0.88712233	0.34489325	0.1601852999904957
Hippocampus	hippocampus_donor_disjoint	123	random	ENSG00000259146	13891	0.0348150508529226	-0.27093792	0.5668262	0.2221210569105282
Hippocampus	hippocampus_donor_disjoint	123	random	ENSG00000259240	13898	0.0	-0.49952972	0.47425458	0.4829061565235504
Hippocampus	hippocampus_donor_disjoint	123	random	ENSG00000259289	13901	0.0	-0.46201104	0.48858944	0.1213870375286195
Hippocampus	hippocampus_donor_disjoint	123	random	ENSG00000259354	13905	0.0	0.20897503	0.8030836	0.3194272017718503
Hippocampus	hippocampus_donor_disjoint	123	random	ENSG00000259426	13907	0.0246550846179293	-0.6023662	0.43665013	0.3405746813898684
Hippocampus	hippocampus_donor_disjoint	123	random	ENSG00000259577	13914	0.0468214387515013	-0.7538553	0.38563576	0.1261188291119845
Hippocampus	hippocampus_donor_disjoint	123	random	ENSG00000259783	13924	0.0065762848386032	-1.1100457	0.28483596	0.0562314704243767
Hippocampus	hippocampus_donor_disjoint	123	random	ENSG00000259843	13931	0.0004321552723062	-0.9683953	0.32186016	0.0914564047236444
Hippocampus	hippocampus_donor_disjoint	123	random	ENSG00000259867	13934	0.015149995318456	-0.5108232	0.47000453	0.303609196559928
Hippocampus	hippocampus_donor_disjoint	123	random	ENSG00000260019	13940	0.0038579919347163	0.22554626	0.81226575	0.5203517979135323
Hippocampus	hippocampus_donor_disjoint	123	random	ENSG00000260259	13949	0.012406396084687	-0.41418594	0.5073464	0.2856919022395174
Hippocampus	hippocampus_donor_disjoint	123	random	ENSG00000260265	13951	0.0	-0.1487599	0.6215309	0.2384347289288759
Hippocampus	hippocampus_donor_disjoint	123	random	ENSG00000260285	13954	0.0107014299051374	-0.8690566	0.3501969	0.0714208157323212
Hippocampus	hippocampus_donor_disjoint	123	random	ENSG00000260302	13955	0.0	-0.31385142	0.5484841	0.3456266211025395
Hippocampus	hippocampus_donor_disjoint	123	random	ENSG00000260455	13967	0.0120124551764332	-0.1527944	0.6196654	0.3026673766826649
Hippocampus	hippocampus_donor_disjoint	123	random	ENSG00000260468	13969	0.0017432002380426	-0.4246448	0.50319785	0.2982570218331165
Hippocampus	hippocampus_donor_disjoint	123	random	ENSG00000260526	13973	0.0372577593357351	-0.37856925	0.52167094	0.3431833963970496
Hippocampus	hippocampus_donor_disjoint	123	random	ENSG00000260778	13984	0.0580097156714254	-0.7584656	0.38416287	0.2788853533708224
Hippocampus	hippocampus_donor_disjoint	123	random	ENSG00000260792	13986	0.0	-0.6290915	0.42727607	0.0785123104990867
Hippocampus	hippocampus_donor_disjoint	123	random	ENSG00000260806	13987	0.0122942452163939	-0.23299545	0.58342004	0.1496656908685095
Hippocampus	hippocampus_donor_disjoint	123	random	ENSG00000260898	13994	0.017344891321621	0.32789123	0.8704721	0.7024511113679072
Hippocampus	hippocampus_donor_disjoint	123	random	ENSG00000260924	13999	0.0224228751637878	-0.74496263	0.38848987	0.134922448742128
Hippocampus	hippocampus_donor_disjoint	123	random	ENSG00000260979	14000	0.0034980077669386	-0.27315363	0.5658681	0.21342128807376
Hippocampus	hippocampus_donor_disjoint	123	random	ENSG00000261115	14005	0.7580629841711692	-0.69537574	0.4047228	0.1923446169113485
Hippocampus	hippocampus_donor_disjoint	123	random	ENSG00000261183	14008	0.0086162270364969	0.041517135	0.7141212	0.3456682556409786
Hippocampus	hippocampus_donor_disjoint	123	random	ENSG00000261235	14013	0.0	-0.07241085	0.657597	0.2766950665799223
Hippocampus	hippocampus_donor_disjoint	123	random	ENSG00000261416	14026	0.0760781474863508	-0.83094394	0.36160928	0.1394349079942826
Hippocampus	hippocampus_donor_disjoint	123	random	ENSG00000261423	14027	0.0057681841799306	-0.30875307	0.5506397	0.2382603823695413
Hippocampus	hippocampus_donor_disjoint	123	random	ENSG00000261465	14031	0.0166599977915111	-0.3461131	0.5349908	0.3313747333326754
Hippocampus	hippocampus_donor_disjoint	123	random	ENSG00000261504	14035	0.0008327983806948	0.30199736	0.8555031	0.8046017749964007
Hippocampus	hippocampus_donor_disjoint	123	random	ENSG00000261644	14041	0.0011934625031665	0.12248063	0.75626147	0.5921747008589148
Hippocampus	hippocampus_donor_disjoint	123	random	ENSG00000261652	14042	0.0811155479549782	-0.64087975	0.4231929	0.1306183020918258
Hippocampus	hippocampus_donor_disjoint	123	random	ENSG00000261794	14049	0.0003412419286979	-0.16143437	0.6156841	0.2900222233864713
Hippocampus	hippocampus_donor_disjoint	123	random	ENSG00000261857	14052	0.0019861340075917	0.37825447	0.9000534	0.6353370395893606
Hippocampus	hippocampus_donor_disjoint	123	random	ENSG00000261934	14054	0.0003679798954512	-0.30730686	0.55125225	0.298003506138957
Hippocampus	hippocampus_donor_disjoint	123	random	ENSG00000262155	14060	0.0830520013463376	-0.07233562	0.6576333	0.6389829219101321
Hippocampus	hippocampus_donor_disjoint	123	random	ENSG00000262454	14068	0.0812251844886738	-0.30988693	0.55015975	0.4974179781662274
Hippocampus	hippocampus_donor_disjoint	123	random	ENSG00000262619	14072	0.0018646567790984	-0.043203954	0.6717785	0.216390940781197
Hippocampus	hippocampus_donor_disjoint	123	random	ENSG00000263050	14080	0.0	-0.8258067	0.36317092	0.0797618791386904
Hippocampus	hippocampus_donor_disjoint	123	random	ENSG00000263753	14093	0.4718510183413525	-0.0025070347	0.6918945	0.2379652722085089
Hippocampus	hippocampus_donor_disjoint	123	random	ENSG00000264269	14104	0.0	-0.58603084	0.44246018	0.3491466822282129
Hippocampus	hippocampus_donor_disjoint	123	random	ENSG00000265206	14119	0.0078190654313483	-0.7454955	0.38831836	0.239422582379622
Hippocampus	hippocampus_donor_disjoint	123	random	ENSG00000265241	14120	1.0237548723496217	-0.35804325	0.53006506	0.3413489557754579
Hippocampus	hippocampus_donor_disjoint	123	random	ENSG00000265354	14121	0.7853779662041039	0.1751828	0.7845698	0.6371820713571172
Hippocampus	hippocampus_donor_disjoint	123	random	ENSG00000265763	14128	0.3687606473838258	-0.34902158	0.5337868	0.2095864779892809
Hippocampus	hippocampus_donor_disjoint	123	random	ENSG00000265778	14129	0.0258693217767802	-0.28643966	0.5601484	0.2554147858534685
Hippocampus	hippocampus_donor_disjoint	123	random	ENSG00000265808	14130	0.8711271669804082	-0.106167465	0.64147174	0.354348855009596
Hippocampus	hippocampus_donor_disjoint	123	random	ENSG00000266074	14138	0.2565293281951845	0.064913735	0.72613066	0.6852441923738076
Hippocampus	hippocampus_donor_disjoint	123	random	ENSG00000266265	14143	0.0	-0.38037503	0.5209373	0.2391471579717711
Hippocampus	hippocampus_donor_disjoint	123	random	ENSG00000266288	14144	0.0012607427168335	-0.6551959	0.41827625	0.1535744467875867
Hippocampus	hippocampus_donor_disjoint	123	random	ENSG00000266290	14145	0.0	-0.8417707	0.3583363	0.1709145568890462
Hippocampus	hippocampus_donor_disjoint	123	random	ENSG00000266729	14153	0.0	-0.8221373	0.36428982	0.2162023967854222
Hippocampus	hippocampus_donor_disjoint	123	random	ENSG00000266904	14155	0.0108263724283527	-0.2912289	0.55809724	0.1752575697407321
Hippocampus	hippocampus_donor_disjoint	123	random	ENSG00000266913	14156	0.0	-0.026525203	0.6799725	0.4342544207145907
Hippocampus	hippocampus_donor_disjoint	123	random	ENSG00000266933	14159	0.0007698040413687	0.4544186	0.94594944	0.8527984182656382
Hippocampus	hippocampus_donor_disjoint	123	random	ENSG00000266967	14162	0.6352745632189902	-0.7158088	0.39796814	0.1010001181687797
Hippocampus	hippocampus_donor_disjoint	123	random	ENSG00000267040	14168	0.0072902336925595	-0.45292407	0.49211144	0.3664704659889324
Hippocampus	hippocampus_donor_disjoint	123	random	ENSG00000267165	14178	0.0016451310601711	0.15980767	0.77623993	0.6546593187830687
Hippocampus	hippocampus_donor_disjoint	123	random	ENSG00000267289	14190	0.0033776870654984	-0.7147142	0.39832765	0.0823421568362688
Hippocampus	hippocampus_donor_disjoint	123	random	ENSG00000267291	14191	0.0009141219881993	-0.3439725	0.53587824	0.2796534859947317
Hippocampus	hippocampus_donor_disjoint	123	random	ENSG00000267308	14192	0.0004601152873644	-0.21463652	0.5915765	0.3389566575276443
Hippocampus	hippocampus_donor_disjoint	123	random	ENSG00000267402	14200	0.0075164893493376	-0.65981066	0.4167012	0.2281388403015402
Hippocampus	hippocampus_donor_disjoint	123	random	ENSG00000267493	14207	0.0037507026142235	-0.039915014	0.67338884	0.2790370523124337
Hippocampus	hippocampus_donor_disjoint	123	random	ENSG00000267680	14224	0.1595754625564579	0.35766467	0.8878855	0.6823481444169085
Hippocampus	hippocampus_donor_disjoint	123	random	ENSG00000267690	14225	0.0020504790545337	0.50624365	0.977968	0.8200656322602818
Hippocampus	hippocampus_donor_disjoint	123	random	ENSG00000267795	14232	0.0003351728634488	-0.33010173	0.54165584	0.18089940813094
Hippocampus	hippocampus_donor_disjoint	123	random	ENSG00000268001	14235	0.0083052177619854	0.0032223575	0.69475967	0.4472916014510613
Hippocampus	hippocampus_donor_disjoint	123	random	ENSG00000268089	14239	0.3054871333898247	-0.61020803	0.4338827	0.2131786050369871
Hippocampus	hippocampus_donor_disjoint	123	random	ENSG00000268307	14243	0.0024736073552345	0.316905	0.8641011	0.3440193517170313
Hippocampus	hippocampus_donor_disjoint	123	random	ENSG00000268350	14245	0.005252181515501	-0.59748524	0.43837976	0.255766682829757
Hippocampus	hippocampus_donor_disjoint	123	random	ENSG00000268564	14249	0.0078435338703639	0.40229553	0.91439015	0.4294084725635392
Hippocampus	hippocampus_donor_disjoint	123	random	ENSG00000268812	14254	0.0	-0.83235157	0.36118233	0.080239740857878
Hippocampus	hippocampus_donor_disjoint	123	random	ENSG00000269067	14260	0.0007032826760072	-0.575344	0.44629434	0.1668253083460319
Hippocampus	hippocampus_donor_disjoint	123	random	ENSG00000269113	14262	0.0053448931932217	0.11642283	0.75305194	0.6367396750388734
Hippocampus	hippocampus_donor_disjoint	123	random	ENSG00000269404	14272	0.0022135477636682	-0.44840586	0.49386993	0.1879492424470872
Hippocampus	hippocampus_donor_disjoint	123	random	ENSG00000269416	14273	0.0016065499823275	-0.39759856	0.5139797	0.280523250847005
Hippocampus	hippocampus_donor_disjoint	123	random	ENSG00000269502	14276	0.0	0.2596753	0.83139014	0.799530993496701
Hippocampus	hippocampus_donor_disjoint	123	random	ENSG00000269858	14282	0.8772086161268299	-0.7188801	0.39696082	0.0914155630329909
Hippocampus	hippocampus_donor_disjoint	123	random	ENSG00000269893	14283	2.16871338553947	-2.075646	0.11820548	0.0326743601581938
Hippocampus	hippocampus_donor_disjoint	123	random	ENSG00000269900	14284	0.0422649368318967	0.036917936	0.71177655	0.3531652253444896
Hippocampus	hippocampus_donor_disjoint	123	random	ENSG00000269985	14288	0.0081023551284745	-0.19973168	0.5982597	0.1507897562003811
Hippocampus	hippocampus_donor_disjoint	123	random	ENSG00000270049	14290	0.017193183822134	-1.531161	0.19580066	0.1470186686054452
Hippocampus	hippocampus_donor_disjoint	123	random	ENSG00000270141	14292	0.0042146822156036	-0.8184228	0.36542535	0.1577953372673858
Hippocampus	hippocampus_donor_disjoint	123	random	ENSG00000270344	14295	0.0418272755236389	-0.4260924	0.5026257	0.2081200307356401
Hippocampus	hippocampus_donor_disjoint	123	random	ENSG00000270547	14298	0.0105133074183571	0.55678463	1.0098002	0.9557923672504348
Hippocampus	hippocampus_donor_disjoint	123	random	ENSG00000270607	14300	0.2065179487508021	0.06670441	0.7270555	0.2479099486114729
Hippocampus	hippocampus_donor_disjoint	123	random	ENSG00000270800	14307	0.0035496538221281	0.033239495	0.709905	0.4139427901406627
Hippocampus	hippocampus_donor_disjoint	123	random	ENSG00000271425	14321	0.006523762910412	-0.39720452	0.51413804	0.2476577009172008
Hippocampus	hippocampus_donor_disjoint	123	random	ENSG00000272145	14346	0.002241415297606	-1.7202739	0.16468115	0.0327556193934234
Hippocampus	hippocampus_donor_disjoint	123	random	ENSG00000272186	14350	0.0219489951340933	-0.60098	0.43714082	0.3218768820511551
Hippocampus	hippocampus_donor_disjoint	123	random	ENSG00000272205	14352	0.0047057910907538	-0.17203414	0.610825	0.5669762146774011
Hippocampus	hippocampus_donor_disjoint	123	random	ENSG00000272274	14353	0.0088797554975745	0.18534885	0.79010975	0.6711557799187134
Hippocampus	hippocampus_donor_disjoint	123	random	ENSG00000272391	14357	0.3923631253779373	-0.49004176	0.4778483	0.1201764457443669
Hippocampus	hippocampus_donor_disjoint	123	random	ENSG00000272514	14358	0.0412908972890182	0.07463385	0.7311602	0.396220510908006
Hippocampus	hippocampus_donor_disjoint	123	random	ENSG00000272573	14360	0.2416047470182011	0.62247515	1.0520568	0.7822896995805757
Hippocampus	hippocampus_donor_disjoint	123	random	ENSG00000272662	14364	0.0017153089714765	0.04887558	0.7178835	0.4259346196218222
Hippocampus	hippocampus_donor_disjoint	123	random	ENSG00000272701	14368	0.0112829981587685	0.3374871	0.8760609	0.6292089906298881
Hippocampus	hippocampus_donor_disjoint	123	random	ENSG00000272933	14372	0.0115697007203754	0.2765136	0.8409311	0.662290279440738
Hippocampus	hippocampus_donor_disjoint	123	random	ENSG00000273084	14378	0.0672803803912206	-0.7365916	0.39119235	0.1129322637375299
Hippocampus	hippocampus_donor_disjoint	123	random	ENSG00000273129	14381	0.0017080339113738	-0.7120393	0.3992073	0.2812636509759052
Hippocampus	hippocampus_donor_disjoint	123	random	ENSG00000273820	14399	0.2234701063837191	-0.79056126	0.37403646	0.1364148364140011
Hippocampus	hippocampus_donor_disjoint	123	random	ENSG00000274386	14405	0.0062985830003811	0.6361303	1.0609645	0.7025549853688376
Hippocampus	hippocampus_donor_disjoint	123	random	ENSG00000274419	14406	0.0424333872041089	-0.81961864	0.36505947	0.0913353136609195
Hippocampus	hippocampus_donor_disjoint	123	random	ENSG00000274736	14409	0.0	-0.48841694	0.47846583	0.4491895053923072
Hippocampus	hippocampus_donor_disjoint	123	random	ENSG00000275023	14412	0.6001752570290111	-0.50002944	0.47406587	0.1981011094200534
Hippocampus	hippocampus_donor_disjoint	123	random	ENSG00000275066	14413	0.2281909737341373	-0.25730097	0.57274944	0.4431899500035621
Hippocampus	hippocampus_donor_disjoint	123	random	ENSG00000275395	14422	0.0824358214376106	-0.54087216	0.4588417	0.1487080032414741
Hippocampus	hippocampus_donor_disjoint	123	random	ENSG00000275896	14432	0.0	-0.75975937	0.38375035	0.0980930926494029
Hippocampus	hippocampus_donor_disjoint	123	random	ENSG00000276023	14433	0.3411733094609546	-0.5688887	0.4486231	0.2012944973596128
Hippocampus	hippocampus_donor_disjoint	123	random	ENSG00000276231	14437	0.0052138956391147	-0.28173524	0.5621688	0.2070984388806994
Hippocampus	hippocampus_donor_disjoint	123	random	ENSG00000277142	14448	0.0050533634415107	0.28812927	0.84755343	0.7959042011685054
Hippocampus	hippocampus_donor_disjoint	123	random	ENSG00000277363	14454	0.7272157042486277	0.016230766	0.70129544	0.3804808808237213
Hippocampus	hippocampus_donor_disjoint	123	random	ENSG00000277449	14456	0.0339463951189485	-0.039786223	0.6734519	0.3324425090782825
Hippocampus	hippocampus_donor_disjoint	123	random	ENSG00000277496	14459	0.0017858472082923	0.05872139	0.72293884	0.2983637360335389
Hippocampus	hippocampus_donor_disjoint	123	random	ENSG00000277734	14462	0.038455358416144	0.047027033	0.71693707	0.2405615817371708
Hippocampus	hippocampus_donor_disjoint	123	random	ENSG00000278259	14475	0.1220682846677315	-0.33331555	0.540313	0.2144175639836857
Hippocampus	hippocampus_donor_disjoint	123	random	ENSG00000278768	14485	0.0729812694459793	-1.1769274	0.26867074	0.1736845793025383
Hippocampus	hippocampus_donor_disjoint	123	random	ENSG00000278811	14486	0.0003796709125015	0.03545445	0.71103156	0.513402018333781
Hippocampus	hippocampus_donor_disjoint	123	random	ENSG00000279078	14489	0.0233192873153358	-0.29020056	0.5585372	0.2794747318708903
Hippocampus	hippocampus_donor_disjoint	123	random	ENSG00000280080	14492	0.0	-0.3104483	0.5499222	0.2682902714326526
Hippocampus	hippocampus_donor_disjoint	123	random	ENSG00000280560	14495	0.0049219045409986	-0.47752696	0.48262092	0.2592544357823633
Hippocampus	hippocampus_donor_disjoint	123	random	ENSG00000280587	14496	0.0	-0.47136268	0.48498532	0.4295046662961681
Hippocampus	hippocampus_donor_disjoint	123	random	ENSG00000280670	14500	0.1491914269461758	-0.8341195	0.36064672	0.1056688167974528
Hippocampus	hippocampus_donor_disjoint	123	random	ENSG00000281005	14507	0.0125565837029697	-1.008206	0.31106138	0.1274613458277921
Hippocampus	hippocampus_donor_disjoint	123	random	ENSG00000281103	14508	0.0058128011900237	-0.74260175	0.3892505	0.143143520447294
Hippocampus	hippocampus_donor_disjoint	123	random	ENSG00000281131	14509	0.0004504092051124	-0.5065094	0.4716244	0.1331025129278513
Hippocampus	hippocampus_donor_disjoint	123	random	ENSG00000281404	14516	0.0290169015487465	-0.08193393	0.65301913	0.5105183193454677
Hippocampus	hippocampus_donor_disjoint	123	random	ENSG00000281548	14517	0.0003715877514423	0.41658866	0.9229797	0.7163086125222979
Hippocampus	hippocampus_donor_disjoint	123	random	ENSG00000281649	14518	0.5362946820825103	-0.9976338	0.3138986	0.137927182948641
Hippocampus	hippocampus_donor_disjoint	123	random	ENSG00000281756	14519	0.0	-0.98620945	0.31698927	0.1014739647435584
Hippocampus	hippocampus_donor_disjoint	123	random	ENSG00000281769	14520	0.0	-0.76212573	0.3829968	0.0780090919954258
Hippocampus	hippocampus_donor_disjoint	123	random	ENSG00000004478	14546	0.8304623926445526	-0.4630907	0.48817226	0.2411033650858897
Hippocampus	hippocampus_donor_disjoint	123	random	ENSG00000004534	14547	0.4766663615445072	-0.46586266	0.4871025	0.4048655983745869
Hippocampus	hippocampus_donor_disjoint	123	random	ENSG00000007062	14551	0.0609862148372825	-0.59350276	0.43979505	0.116891042924652
Hippocampus	hippocampus_donor_disjoint	123	random	ENSG00000007402	14552	0.1191028873903559	-0.44752562	0.4942131	0.2006675075904087
Hippocampus	hippocampus_donor_disjoint	123	random	ENSG00000008300	14554	0.2593077451640262	-0.052451957	0.66726506	0.2164763555874034
Hippocampus	hippocampus_donor_disjoint	123	random	ENSG00000008323	14555	0.0013300407334994	-0.5849493	0.442847	0.2436500557506433
Hippocampus	hippocampus_donor_disjoint	123	random	ENSG00000010256	14560	1.9433191040729656	-0.75987875	0.38371232	0.0998586221482627
Hippocampus	hippocampus_donor_disjoint	123	random	ENSG00000010278	14561	1.1129997128929243	-0.6142209	0.43247193	0.1419325532086786
Hippocampus	hippocampus_donor_disjoint	123	random	ENSG00000013288	14572	0.5216398318575503	-0.39082965	0.5167055	0.3178903869629024
Hippocampus	hippocampus_donor_disjoint	123	random	ENSG00000019169	14581	0.0313009597784145	-0.8162866	0.36607972	0.0944687532429487
Hippocampus	hippocampus_donor_disjoint	123	random	ENSG00000028116	14586	0.0346911647626629	-0.09782973	0.6454282	0.3453259905617915
Hippocampus	hippocampus_donor_disjoint	123	random	ENSG00000034677	14590	0.3854619475118024	-0.70640576	0.40106508	0.0749043145249454
Hippocampus	hippocampus_donor_disjoint	123	random	ENSG00000035403	14591	0.2333174359379717	-0.010410856	0.6879553	0.3481282599706848
Hippocampus	hippocampus_donor_disjoint	123	random	ENSG00000047617	14599	0.0142545808971912	0.41215748	0.9203115	0.4569755282041498
Hippocampus	hippocampus_donor_disjoint	123	random	ENSG00000048342	14603	0.1890607153096663	-0.54121846	0.4587143	0.3183136286465346
Hippocampus	hippocampus_donor_disjoint	123	random	ENSG00000053702	14606	0.0849794675852712	-0.19996177	0.5981561	0.2473952851201198
Hippocampus	hippocampus_donor_disjoint	123	random	ENSG00000053900	14607	0.2797669724724317	0.3839273	0.9034238	0.4588687784466068
Hippocampus	hippocampus_donor_disjoint	123	random	ENSG00000060971	14615	0.8683408652678573	-0.12065373	0.63463885	0.3189091328971111
Hippocampus	hippocampus_donor_disjoint	123	random	ENSG00000063978	14618	0.5308508173419455	-0.18965332	0.60280985	0.526628896413291
Hippocampus	hippocampus_donor_disjoint	123	random	ENSG00000065413	14623	0.1387305857488782	0.17087348	0.78222924	0.440078164178138
Hippocampus	hippocampus_donor_disjoint	123	random	ENSG00000065802	14624	0.496668985911778	-0.8715231	0.3494688	0.189042338758798
Hippocampus	hippocampus_donor_disjoint	123	random	ENSG00000068001	14630	0.198018590460283	0.41362232	0.921193	0.4170054991710292
Hippocampus	hippocampus_donor_disjoint	123	random	ENSG00000068305	14634	0.7972001510247015	-0.64533144	0.42165905	0.3424031131624281
Hippocampus	hippocampus_donor_disjoint	123	random	ENSG00000068878	14636	0.2753393322365922	0.064024955	0.72567195	0.4640907224824472
Hippocampus	hippocampus_donor_disjoint	123	random	ENSG00000068912	14637	1.210754196726248	0.42378885	0.9273252	0.3114715551311781
Hippocampus	hippocampus_donor_disjoint	123	random	ENSG00000070031	14641	0.0030370150839771	-0.1463994	0.62262416	0.4807459402027253
Hippocampus	hippocampus_donor_disjoint	123	random	ENSG00000070047	14642	0.1816757331204947	-0.8184364	0.36542118	0.3771000503531747
Hippocampus	hippocampus_donor_disjoint	123	random	ENSG00000071054	14646	1.0189993253569132	-0.110578686	0.6393855	0.5405100948995337
Hippocampus	hippocampus_donor_disjoint	123	random	ENSG00000072210	14656	0.7555799820878912	-0.5553001	0.4535566	0.348867741090949
Hippocampus	hippocampus_donor_disjoint	123	random	ENSG00000074582	14668	0.4072107066383928	-0.38220653	0.52019405	0.2495986235996611
Hippocampus	hippocampus_donor_disjoint	123	random	ENSG00000076201	14672	0.523834851604691	-0.5831372	0.44349572	0.3238809081587041
Hippocampus	hippocampus_donor_disjoint	123	random	ENSG00000079112	14683	0.002656460999946	-0.40700036	0.51021177	0.2296391500900449
Hippocampus	hippocampus_donor_disjoint	123	random	ENSG00000079263	14685	0.0097714142055953	-0.54248923	0.45824698	0.2269227415784587
Hippocampus	hippocampus_donor_disjoint	123	random	ENSG00000079308	14686	0.3548939090362277	-0.21239558	0.5925778	0.3350203005095583
Hippocampus	hippocampus_donor_disjoint	123	random	ENSG00000081052	14689	0.0074046028830451	-1.2115036	0.2606314	0.1222781606258905
Hippocampus	hippocampus_donor_disjoint	123	random	ENSG00000081320	14692	0.099404609387043	-0.82422215	0.36365375	0.1173631975278061
Hippocampus	hippocampus_donor_disjoint	123	random	ENSG00000083307	14700	0.0	-0.77270186	0.37964377	0.1313175641590638
Hippocampus	hippocampus_donor_disjoint	123	random	ENSG00000084090	14701	2.074118117516229	0.0407495	0.7137295	0.5410348064936289
Hippocampus	hippocampus_donor_disjoint	123	random	ENSG00000085760	14704	0.2075247310291276	-0.4524219	0.49230665	0.1208597692674822
Hippocampus	hippocampus_donor_disjoint	123	random	ENSG00000085978	14705	0.3774118300330286	-0.527605	0.4637443	0.1148434894736874
Hippocampus	hippocampus_donor_disjoint	123	random	ENSG00000085982	14706	0.171650427307633	-0.22932447	0.5850443	0.3051047552776253
Hippocampus	hippocampus_donor_disjoint	123	random	ENSG00000086666	14707	0.7432994135846434	0.12619519	0.75823414	0.5572183829520581
Hippocampus	hippocampus_donor_disjoint	123	random	ENSG00000088538	14714	0.8696372369486607	-0.83568364	0.36017337	0.0363372945286916
Hippocampus	hippocampus_donor_disjoint	123	random	ENSG00000088727	14716	0.3045547495579431	-0.4512389	0.49276674	0.1440639655667821
Hippocampus	hippocampus_donor_disjoint	123	random	ENSG00000088766	14717	0.5115174661986153	-0.77224535	0.379788	0.1358238714908105
Hippocampus	hippocampus_donor_disjoint	123	random	ENSG00000088836	14723	0.0696007227808274	-0.11813702	0.63582224	0.5143686510911091
Hippocampus	hippocampus_donor_disjoint	123	random	ENSG00000088888	14728	0.2729747286939164	-0.6627216	0.41571018	0.2019101613606933
Hippocampus	hippocampus_donor_disjoint	123	random	ENSG00000088930	14730	0.3949396183933298	0.3005327	0.8546613	0.498094595545148
Hippocampus	hippocampus_donor_disjoint	123	random	ENSG00000089057	14736	1.0103287177831948	-0.30272537	0.5531964	0.1136581783589427
Hippocampus	hippocampus_donor_disjoint	123	random	ENSG00000089063	14737	1.361516315060226	-0.37551033	0.5229154	0.2845730775617881
Hippocampus	hippocampus_donor_disjoint	123	random	ENSG00000091317	14746	0.1266137830552071	-0.22915718	0.5851184	0.2193314916534807
Hippocampus	hippocampus_donor_disjoint	123	random	ENSG00000091527	14749	0.805765803532519	-0.28345466	0.56142974	0.2762876661003306
Hippocampus	hippocampus_donor_disjoint	123	random	ENSG00000093183	14754	0.5935333325732802	-0.74760634	0.38763955	0.1847226786030647
Hippocampus	hippocampus_donor_disjoint	123	random	ENSG00000101265	14773	0.7302493757462147	-0.2864838	0.5601295	0.2758680093362689
Hippocampus	hippocampus_donor_disjoint	123	random	ENSG00000101542	14794	0.289536078903355	-0.7081812	0.40047884	0.2344201570259094
Hippocampus	hippocampus_donor_disjoint	123	random	ENSG00000103852	14803	0.0516859446898543	-0.90299493	0.34028912	0.1047225728253215
Hippocampus	hippocampus_donor_disjoint	123	random	ENSG00000104312	14807	0.1057966898236691	-0.2425033	0.5792286	0.4418105394740444
Hippocampus	hippocampus_donor_disjoint	123	random	ENSG00000104361	14814	0.2716947748282709	-0.47867313	0.4821823	0.3339821010273077
Hippocampus	hippocampus_donor_disjoint	123	random	ENSG00000104375	14815	0.0497867568539163	0.578074	1.0233864	0.6142752230013268
Hippocampus	hippocampus_donor_disjoint	123	random	ENSG00000104408	14817	0.9336740470141084	-0.5954812	0.43909147	0.2363128945564764
Hippocampus	hippocampus_donor_disjoint	123	random	ENSG00000104447	14821	0.1504264495347285	0.123147026	0.75661516	0.4297841283979287
Hippocampus	hippocampus_donor_disjoint	123	random	ENSG00000104499	14825	0.0003791825234782	-0.21401472	0.5918542	0.4376701469908493
Hippocampus	hippocampus_donor_disjoint	123	random	ENSG00000104517	14826	0.4712934294260659	0.15087791	0.77142894	0.5127947295011414
Hippocampus	hippocampus_donor_disjoint	123	random	ENSG00000105339	14831	0.1742074135590076	0.48094338	0.96225774	0.9067660023517908
Hippocampus	hippocampus_donor_disjoint	123	random	ENSG00000108179	14837	0.7126166186001042	-0.031058166	0.67773867	0.325005491058583
Hippocampus	hippocampus_donor_disjoint	123	random	ENSG00000108591	14841	0.4589990514956231	-0.05021867	0.668353	0.4505086670803325
Hippocampus	hippocampus_donor_disjoint	123	random	ENSG00000109519	14846	0.5149158255749074	-1.0231558	0.30708665	0.1398080977725412
Hippocampus	hippocampus_donor_disjoint	123	random	ENSG00000109685	14853	0.5987556966397393	-0.31597447	0.54758835	0.1368744364472481
Hippocampus	hippocampus_donor_disjoint	123	random	ENSG00000110628	14860	0.100653777631574	0.3513096	0.88415056	0.6415181551762179
Hippocampus	hippocampus_donor_disjoint	123	random	ENSG00000110665	14862	0.0023673544919078	0.059159797	0.7231645	0.2488665953581095
Hippocampus	hippocampus_donor_disjoint	123	random	ENSG00000111181	14864	0.1027236233713493	-0.49956223	0.4742423	0.2082177998957602
Hippocampus	hippocampus_donor_disjoint	123	random	ENSG00000111206	14867	0.0085998627769769	-0.5303473	0.4627276	0.2419979248042541
Hippocampus	hippocampus_donor_disjoint	123	random	ENSG00000111321	14874	0.1050810162001279	-0.5625674	0.4509128	0.0942927627283399
Hippocampus	hippocampus_donor_disjoint	123	random	ENSG00000111639	14875	1.4033373684977783	0.62040395	1.0507094	0.6886734379615517
Hippocampus	hippocampus_donor_disjoint	123	random	ENSG00000111640	14876	7.179573519898838	0.054762434	0.7209032	0.2758730136087689
Hippocampus	hippocampus_donor_disjoint	123	random	ENSG00000111665	14882	0.0172194396557451	-0.41239434	0.5080597	0.143198183454148
Hippocampus	hippocampus_donor_disjoint	123	random	ENSG00000111671	14883	0.0696590432487857	-0.31973758	0.54600334	0.4075876592640229
Hippocampus	hippocampus_donor_disjoint	123	random	ENSG00000113971	14886	0.1267689269863035	-0.1962076	0.59984785	0.1752038984760532
Hippocampus	hippocampus_donor_disjoint	123	random	ENSG00000114098	14889	0.6102118185621391	0.42411733	0.9275238	0.7529083241589754
Hippocampus	hippocampus_donor_disjoint	123	random	ENSG00000114126	14895	0.3206537130821352	-0.1908952	0.60224783	0.4093008195077859
Hippocampus	hippocampus_donor_disjoint	123	random	ENSG00000114166	14897	0.4132142059508089	-0.7211693	0.3962114	0.3648297711352191
Hippocampus	hippocampus_donor_disjoint	123	random	ENSG00000114349	14902	0.0025097196770429	-0.6293695	0.42717943	0.1798138874469811
Hippocampus	hippocampus_donor_disjoint	123	random	ENSG00000114541	14908	0.1134291585081238	-0.34399557	0.53586864	0.1588233112045047
Hippocampus	hippocampus_donor_disjoint	123	random	ENSG00000114686	14917	0.6445819755635228	-0.0536584	0.66667783	0.4201310983616313
Hippocampus	hippocampus_donor_disjoint	123	random	ENSG00000114745	14924	0.5239972594081238	-0.65529305	0.41824302	0.1681283364062357
Hippocampus	hippocampus_donor_disjoint	123	random	ENSG00000114767	14925	0.1655437391565257	0.3769719	0.8992924	0.4140199915688641
Hippocampus	hippocampus_donor_disjoint	123	random	ENSG00000115042	14943	0.4940510495377964	0.33419305	0.87413985	0.396200128146603
Hippocampus	hippocampus_donor_disjoint	123	random	ENSG00000115425	14960	0.072002975390915	-0.30155405	0.5536942	0.1951692379585954
Hippocampus	hippocampus_donor_disjoint	123	random	ENSG00000115457	14962	0.2042042605995751	0.062091123	0.7246746	0.2393103179995213
Hippocampus	hippocampus_donor_disjoint	123	random	ENSG00000115461	14963	1.316972511386964	-0.756817	0.38468903	0.375649294984948
Hippocampus	hippocampus_donor_disjoint	123	random	ENSG00000115594	14981	0.0335289817642175	0.42585218	0.92857283	0.6581024283831043
Hippocampus	hippocampus_donor_disjoint	123	random	ENSG00000115598	14983	0.0249461008908929	0.16573724	0.77944547	0.4132798494201959
Hippocampus	hippocampus_donor_disjoint	123	random	ENSG00000115641	14988	0.419302079258206	0.09435132	0.74143517	0.4000837847680437
Hippocampus	hippocampus_donor_disjoint	123	random	ENSG00000115902	14999	1.0587215161598276	-0.5453359	0.45720145	0.1010075158690541
Hippocampus	hippocampus_donor_disjoint	123	random	ENSG00000115946	15001	0.2858614616223247	0.49356437	0.9700759	0.8993756295827389
Hippocampus	hippocampus_donor_disjoint	123	random	ENSG00000115956	15002	0.0525152545893472	-0.24580805	0.5777769	0.169715377570024
Hippocampus	hippocampus_donor_disjoint	123	random	ENSG00000116030	15004	1.381839391176657	0.627824	1.055541	0.7557184746602451
Hippocampus	hippocampus_donor_disjoint	123	random	ENSG00000118007	15012	0.1620202107047531	0.21631183	0.8071406	0.2819908060037519
Hippocampus	hippocampus_donor_disjoint	123	random	ENSG00000118257	15015	0.7251411646285951	-0.23826015	0.58109635	0.1408806815320646
Hippocampus	hippocampus_donor_disjoint	123	random	ENSG00000118971	15020	1.5886046428672476	-0.756949	0.3846469	0.2082510740877901
Hippocampus	hippocampus_donor_disjoint	123	random	ENSG00000119004	15022	0.0306189624895474	-0.034985546	0.6758074	0.4609275569400489
Hippocampus	hippocampus_donor_disjoint	123	random	ENSG00000120533	15034	1.0871945782765635	-0.26797995	0.5681071	0.1352380728455113
Hippocampus	hippocampus_donor_disjoint	123	random	ENSG00000123191	15052	0.1206168659226887	-0.18220611	0.6061883	0.3918318633372452
Hippocampus	hippocampus_donor_disjoint	123	random	ENSG00000123992	15059	0.1638758487044714	-0.45651016	0.49071917	0.1412872865904181
Hippocampus	hippocampus_donor_disjoint	123	random	ENSG00000124839	15065	0.0087169443718612	0.38040456	0.9013299	0.6784310672901143
Hippocampus	hippocampus_donor_disjoint	123	random	ENSG00000125089	15066	0.0643948903269822	-0.7002532	0.40310204	0.1812838368683093
Hippocampus	hippocampus_donor_disjoint	123	random	ENSG00000125386	15067	0.2066055669993737	-0.71441144	0.39842713	0.0543409850562538
Hippocampus	hippocampus_donor_disjoint	123	random	ENSG00000125629	15070	0.5143438654112746	-0.3963219	0.5144929	0.29333674540172
Hippocampus	hippocampus_donor_disjoint	123	random	ENSG00000125779	15075	0.6054218379917963	-0.9773484	0.31940427	0.0514440920206704
Hippocampus	hippocampus_donor_disjoint	123	random	ENSG00000125818	15082	1.0743443655434803	-0.2992601	0.55467016	0.2523354054377565
Hippocampus	hippocampus_donor_disjoint	123	random	ENSG00000125820	15083	0.05458086127459	-0.6266327	0.42813176	0.1797714158261664
Hippocampus	hippocampus_donor_disjoint	123	random	ENSG00000125821	15084	0.7849292948430369	0.27259815	0.8387064	0.6545527445975503
Hippocampus	hippocampus_donor_disjoint	123	random	ENSG00000125834	15087	0.2393364424045493	0.11078797	0.7500746	0.5348977503767199
Hippocampus	hippocampus_donor_disjoint	123	random	ENSG00000125835	15088	0.5815943654636434	0.27109477	0.83785313	0.4430033250839991
Hippocampus	hippocampus_donor_disjoint	123	random	ENSG00000125846	15093	0.1707143233779998	-0.43061808	0.50084025	0.2371759824462542
Hippocampus	hippocampus_donor_disjoint	123	random	ENSG00000125869	15099	1.6244666360243152	-0.56664866	0.44943342	0.2470360835432317
Hippocampus	hippocampus_donor_disjoint	123	random	ENSG00000125875	15102	0.4439847839055716	-0.011679184	0.68732464	0.3779145010864546
Hippocampus	hippocampus_donor_disjoint	123	random	ENSG00000125878	15104	0.0225646762273286	-0.5364654	0.46046558	0.2258598987718026
Hippocampus	hippocampus_donor_disjoint	123	random	ENSG00000125901	15109	1.0804193928790196	0.14775924	0.76975346	0.3221969727460901
Hippocampus	hippocampus_donor_disjoint	123	random	ENSG00000126746	15112	0.2142189670631856	-0.13442771	0.62819046	0.1630613526373229
Hippocampus	hippocampus_donor_disjoint	123	random	ENSG00000127838	15116	1.5533423120903005	-0.28146625	0.56228447	0.2298055553738212
Hippocampus	hippocampus_donor_disjoint	123	random	ENSG00000128487	15118	0.7088543833353015	-0.61895543	0.4308122	0.1481349272049646
Hippocampus	hippocampus_donor_disjoint	123	random	ENSG00000129055	15120	0.755865750702722	0.28421772	0.84531975	0.6294313197995313
Hippocampus	hippocampus_donor_disjoint	123	random	ENSG00000129071	15121	0.3926616567845777	-1.2328638	0.2557708	0.0752884098848421
Hippocampus	hippocampus_donor_disjoint	123	random	ENSG00000130035	15126	0.4888976372465001	0.05405007	0.72053736	0.452432434087381
Hippocampus	hippocampus_donor_disjoint	123	random	ENSG00000130037	15127	0.0699352174107769	-0.18536459	0.60475373	0.4521267807348273
Hippocampus	hippocampus_donor_disjoint	123	random	ENSG00000130147	15129	0.1600861608626262	-0.82436687	0.3636096	0.1138303336238016
Hippocampus	hippocampus_donor_disjoint	123	random	ENSG00000130997	15138	0.0854187021814219	-0.23081346	0.5843851	0.2435889296460828
Hippocampus	hippocampus_donor_disjoint	123	random	ENSG00000132326	15149	0.2185837622071477	-0.14156269	0.62486875	0.2157935766451754
Hippocampus	hippocampus_donor_disjoint	123	random	ENSG00000132549	15156	0.2018655646464633	-0.7138153	0.3986231	0.1204209968312699
Hippocampus	hippocampus_donor_disjoint	123	random	ENSG00000132554	15157	0.0327467373571643	-0.90871435	0.3386428	0.1576168734570452
Hippocampus	hippocampus_donor_disjoint	123	random	ENSG00000132640	15163	2.090862259903865	-0.34687322	0.5346759	0.1812629608938313
Hippocampus	hippocampus_donor_disjoint	123	random	ENSG00000132669	15167	0.276275182670642	-0.48251677	0.4807136	0.3265843497214012
Hippocampus	hippocampus_donor_disjoint	123	random	ENSG00000133661	15171	0.0417698338580234	-0.18704787	0.60399026	0.2417114748341897
Hippocampus	hippocampus_donor_disjoint	123	random	ENSG00000133665	15172	0.1053987791120186	0.040937465	0.71382535	0.5981253467290232
Hippocampus	hippocampus_donor_disjoint	123	random	ENSG00000133678	15173	0.2996377606996311	-0.22475691	0.5870699	0.2205316592023391
Hippocampus	hippocampus_donor_disjoint	123	random	ENSG00000135902	15177	0.0003522663137639	-0.8724143	0.34920603	0.082508710501272
Hippocampus	hippocampus_donor_disjoint	123	random	ENSG00000135912	15180	0.1334145120758158	-0.24389765	0.5786158	0.3266638547560146
Hippocampus	hippocampus_donor_disjoint	123	random	ENSG00000135913	15181	0.1233000783444973	0.005577039	0.69593954	0.378914078881939
Hippocampus	hippocampus_donor_disjoint	123	random	ENSG00000135914	15182	0.0077735435692912	-0.16593286	0.61361855	0.3785319028366122
Hippocampus	hippocampus_donor_disjoint	123	random	ENSG00000135916	15183	4.768195501983158	-0.016304184	0.6850283	0.2197596290685763
Hippocampus	hippocampus_donor_disjoint	123	random	ENSG00000135929	15189	0.2500222409812507	-0.36482033	0.5272823	0.3252335600514861
Hippocampus	hippocampus_donor_disjoint	123	random	ENSG00000135945	15194	0.2918112578862709	0.15415752	0.77319354	0.6323083731369493
Hippocampus	hippocampus_donor_disjoint	123	random	ENSG00000135966	15198	0.2537444841194762	0.49939448	0.9737001	0.6701471246442794
Hippocampus	hippocampus_donor_disjoint	123	random	ENSG00000136147	15208	0.1804252304203987	-0.23679675	0.5817416	0.4099696916681262
Hippocampus	hippocampus_donor_disjoint	123	random	ENSG00000136169	15209	0.1337959748182994	-0.53767496	0.4600194	0.1483242899597344
Hippocampus	hippocampus_donor_disjoint	123	random	ENSG00000136404	15213	0.1991904848866142	-0.7631179	0.38268122	0.1301391899385831
Hippocampus	hippocampus_donor_disjoint	123	random	ENSG00000136986	15216	0.6581772508909847	-0.18812853	0.6035004	0.4378745884298513
Hippocampus	hippocampus_donor_disjoint	123	random	ENSG00000137575	15223	1.842996017214293	0.09667669	0.74265337	0.4785999585326808
Hippocampus	hippocampus_donor_disjoint	123	random	ENSG00000138035	15224	0.272816198477559	0.15148558	0.77175575	0.612347697100858
Hippocampus	hippocampus_donor_disjoint	123	random	ENSG00000138069	15225	2.068983217452808	0.022534285	0.7044778	0.3253017269518662
Hippocampus	hippocampus_donor_disjoint	123	random	ENSG00000138279	15229	1.5289644532678326	0.06491576	0.72613174	0.413925415091139
Hippocampus	hippocampus_donor_disjoint	123	random	ENSG00000138326	15231	5.7141697612319176	-0.5836404	0.44331554	0.1299843527229253
Hippocampus	hippocampus_donor_disjoint	123	random	ENSG00000138376	15235	0.0341382800548023	-0.32585526	0.5434339	0.3614369932064062
Hippocampus	hippocampus_donor_disjoint	123	random	ENSG00000139193	15248	0.0157970799582874	-0.72581536	0.39469388	0.2140401601913567
Hippocampus	hippocampus_donor_disjoint	123	random	ENSG00000140450	15254	0.2590602746559947	-0.25974873	0.5716829	0.3028729530249174
Hippocampus	hippocampus_donor_disjoint	123	random	ENSG00000140519	15259	0.0263750392431089	0.0013712682	0.69383305	0.606055630589227
Hippocampus	hippocampus_donor_disjoint	123	random	ENSG00000140543	15267	0.0814690168874058	-0.093310654	0.64757985	0.4592195122006116
Hippocampus	hippocampus_donor_disjoint	123	random	ENSG00000140557	15271	0.0471297681753658	-1.1191863	0.28257814	0.1385267388771722
Hippocampus	hippocampus_donor_disjoint	123	random	ENSG00000140600	15277	1.2295282210936964	-0.024303976	0.681069	0.4921583081623398
Hippocampus	hippocampus_donor_disjoint	123	random	ENSG00000141034	15281	0.1152005375681131	-0.52843595	0.46343604	0.2483593839107309
Hippocampus	hippocampus_donor_disjoint	123	random	ENSG00000142082	15285	0.4970295525219446	0.26314992	0.8333533	0.2570311487314251
Hippocampus	hippocampus_donor_disjoint	123	random	ENSG00000142089	15286	1.8217320148438092	0.01205701	0.6991939	0.410945139836205
Hippocampus	hippocampus_donor_disjoint	123	random	ENSG00000142494	15290	0.310425639433876	0.38597816	0.9046442	0.7603335300778269
Hippocampus	hippocampus_donor_disjoint	123	random	ENSG00000144061	15301	0.1228039182094704	-0.046588797	0.67012405	0.1987270744770608
Hippocampus	hippocampus_donor_disjoint	123	random	ENSG00000144182	15308	0.084749165184379	-0.20000422	0.59813696	0.4630547059128661
Hippocampus	hippocampus_donor_disjoint	123	random	ENSG00000144381	15314	1.793922811336986	-0.5224152	0.46567324	0.2350064143574678
Hippocampus	hippocampus_donor_disjoint	123	random	ENSG00000144395	15315	0.0038880788831434	-0.4261047	0.5026208	0.1274831462705795
Hippocampus	hippocampus_donor_disjoint	123	random	ENSG00000144452	15323	0.0069048254420057	-0.853628	0.3547801	0.1024290552013957
Hippocampus	hippocampus_donor_disjoint	123	random	ENSG00000144644	15340	0.0019780663372856	-0.033354178	0.67660916	0.4043811097788708
Hippocampus	hippocampus_donor_disjoint	123	random	ENSG00000144648	15343	0.0378345817257162	0.06584875	0.72661346	0.1929730644737147
Hippocampus	hippocampus_donor_disjoint	123	random	ENSG00000144668	15346	0.1933776494547441	-0.53620803	0.46056056	0.3115472415390765
Hippocampus	hippocampus_donor_disjoint	123	random	ENSG00000144671	15347	0.0140707587494082	-0.45600787	0.49091402	0.3199783409191222
Hippocampus	hippocampus_donor_disjoint	123	random	ENSG00000144677	15349	0.3079433112976601	-0.13181044	0.6294121	0.428094807081571
Hippocampus	hippocampus_donor_disjoint	123	random	ENSG00000144741	15353	0.4011541129350165	-0.23581973	0.58217263	0.3390995028379471
Hippocampus	hippocampus_donor_disjoint	123	random	ENSG00000144747	15356	0.2446369385696129	0.41078705	0.9194873	0.5783071849243303
Hippocampus	hippocampus_donor_disjoint	123	random	ENSG00000145020	15364	0.1747750507102118	-0.42048946	0.50484294	0.0827610077287039
Hippocampus	hippocampus_donor_disjoint	123	random	ENSG00000145022	15365	0.5486314151248352	-0.20886043	0.5941599	0.2797612935013983
Hippocampus	hippocampus_donor_disjoint	123	random	ENSG00000145029	15366	0.5783692434001892	-0.5643206	0.45027682	0.1091132017519538
Hippocampus	hippocampus_donor_disjoint	123	random	ENSG00000145050	15369	0.5321335117138046	-0.42819545	0.5017954	0.3244941851007025
Hippocampus	hippocampus_donor_disjoint	123	random	ENSG00000145147	15370	0.5689615035047138	-0.49390075	0.47638407	0.3484437548463374
Hippocampus	hippocampus_donor_disjoint	123	random	ENSG00000147654	15380	0.4394446927342963	-0.76516825	0.38202974	0.361294532872829
Hippocampus	hippocampus_donor_disjoint	123	random	ENSG00000147679	15385	0.1683963868380685	-0.08817534	0.65003103	0.5729254531298092
Hippocampus	hippocampus_donor_disjoint	123	random	ENSG00000149474	15404	0.4104905559936199	-1.0553935	0.29866314	0.1009754703109808
Hippocampus	hippocampus_donor_disjoint	123	random	ENSG00000151062	15407	0.0156902728040367	-0.18399544	0.6053753	0.178766312406701
Hippocampus	hippocampus_donor_disjoint	123	random	ENSG00000151093	15412	0.1522168822542058	0.14991282	0.7709102	0.3806043731672688
Hippocampus	hippocampus_donor_disjoint	123	random	ENSG00000151224	15414	0.0007639307620276	-0.68028826	0.4097698	0.3276325172621892
Hippocampus	hippocampus_donor_disjoint	123	random	ENSG00000152953	15422	0.0596273923506095	-0.4983087	0.47471586	0.1769491248069387
Hippocampus	hippocampus_donor_disjoint	123	random	ENSG00000153002	15426	0.0021975026533833	-0.7324394	0.3925385	0.1899236682020195
Hippocampus	hippocampus_donor_disjoint	123	random	ENSG00000153107	15430	0.3236508377224277	0.027637508	0.7070614	0.7421605778809192
Hippocampus	hippocampus_donor_disjoint	123	random	ENSG00000153820	15437	1.1241786023833331	-0.64806664	0.42071885	0.2672291192402343
Hippocampus	hippocampus_donor_disjoint	123	random	ENSG00000153823	15438	0.4723893783828309	-0.18581901	0.60454756	0.2779172642941828
Hippocampus	hippocampus_donor_disjoint	123	random	ENSG00000153827	15439	0.7832653961727127	-0.21283081	0.5923832	0.5606285894309524
Hippocampus	hippocampus_donor_disjoint	123	random	ENSG00000154252	15446	0.0	0.21985652	0.80910546	0.5340065807018775
Hippocampus	hippocampus_donor_disjoint	123	random	ENSG00000154803	15447	0.3939690818294095	0.44136804	0.9379868	0.9582934008936336
Hippocampus	hippocampus_donor_disjoint	123	random	ENSG00000155275	15457	0.0455688663643134	-0.54095167	0.45881245	0.3393496515239171
Hippocampus	hippocampus_donor_disjoint	123	random	ENSG00000155368	15458	3.797466914289348	-0.867317	0.35071117	0.2233652739400178
Hippocampus	hippocampus_donor_disjoint	123	random	ENSG00000155897	15467	0.1590706787390062	-0.1205139	0.6347046	0.3977882412392721
Hippocampus	hippocampus_donor_disjoint	123	random	ENSG00000156172	15476	0.0441731015096418	-0.54575104	0.45704913	0.3777367024217059
Hippocampus	hippocampus_donor_disjoint	123	random	ENSG00000156218	15478	0.0277552831078608	-0.7901859	0.37415358	0.0843172122128426
Hippocampus	hippocampus_donor_disjoint	123	random	ENSG00000156466	15481	0.0027938733146568	0.07962008	0.73374945	0.335806356724618
Hippocampus	hippocampus_donor_disjoint	123	random	ENSG00000156482	15485	5.493031861797631	-0.8262202	0.363045	0.356737464692937
Hippocampus	hippocampus_donor_disjoint	123	random	ENSG00000156787	15490	0.1171895840027986	-0.05746152	0.6648291	0.329205460381086
Hippocampus	hippocampus_donor_disjoint	123	random	ENSG00000156804	15492	0.2920420807499894	-0.3004221	0.5541756	0.1773901198948363
Hippocampus	hippocampus_donor_disjoint	123	random	ENSG00000157119	15497	0.0042380139378562	-0.45222855	0.49238184	0.0626570026392969
Hippocampus	hippocampus_donor_disjoint	123	random	ENSG00000158106	15505	0.8529326540719101	-0.63152546	0.42643046	0.0798206105942066
Hippocampus	hippocampus_donor_disjoint	123	random	ENSG00000158186	15508	1.0923234876718486	0.10139777	0.7451307	0.4562697316643135
Hippocampus	hippocampus_donor_disjoint	123	random	ENSG00000158417	15513	0.666846259408538	-0.1595881	0.6165333	0.4656445969195601
Hippocampus	hippocampus_donor_disjoint	123	random	ENSG00000158435	15515	0.2391412167288968	-0.0885112	0.6498705	0.3295066397498523
Hippocampus	hippocampus_donor_disjoint	123	random	ENSG00000159733	15518	0.3455814980110095	0.46548545	0.95273346	0.4682098708402427
Hippocampus	hippocampus_donor_disjoint	123	random	ENSG00000160799	15523	0.563040604115393	0.28296995	0.8446079	0.5628170706640748
Hippocampus	hippocampus_donor_disjoint	123	random	ENSG00000160808	15525	0.07505623631952	-0.5363762	0.4604985	0.2911704813759744
Hippocampus	hippocampus_donor_disjoint	123	random	ENSG00000160886	15526	0.0122530934017233	0.010926444	0.6986253	0.3016778487367181
Hippocampus	hippocampus_donor_disjoint	123	random	ENSG00000160957	15530	0.0365405838207852	-0.5952346	0.43917915	0.2704224248370045
Hippocampus	hippocampus_donor_disjoint	123	random	ENSG00000161328	15535	0.0868392725975897	-0.22651578	0.5862893	0.5160895764489488
Hippocampus	hippocampus_donor_disjoint	123	random	ENSG00000162927	15539	0.0670516137594847	-0.87516874	0.34839493	0.189825227239478
Hippocampus	hippocampus_donor_disjoint	123	random	ENSG00000163001	15546	1.2707212295827477	-0.23585854	0.5821555	0.1312929399567032
Hippocampus	hippocampus_donor_disjoint	123	random	ENSG00000163083	15551	0.0318373934388177	-0.08364989	0.65219665	0.2371286534636128
Hippocampus	hippocampus_donor_disjoint	123	random	ENSG00000163121	15552	0.008946329458677	-0.06087896	0.6631709	0.2829944339897481
Hippocampus	hippocampus_donor_disjoint	123	random	ENSG00000163257	15561	0.3084250895923729	-0.28644964	0.5601441	0.2977350685589287
Hippocampus	hippocampus_donor_disjoint	123	random	ENSG00000163421	15568	0.0054477759240386	0.25818062	0.8305466	0.2743435137177629
Hippocampus	hippocampus_donor_disjoint	123	random	ENSG00000163481	15571	0.2403604819776944	0.086745024	0.73746	0.5596900997917691
Hippocampus	hippocampus_donor_disjoint	123	random	ENSG00000163513	15578	0.1541388057990486	-0.6082974	0.43455568	0.1567980560792037
Hippocampus	hippocampus_donor_disjoint	123	random	ENSG00000163516	15579	0.2863945662271938	-0.28815672	0.5594124	0.4793755083255533
Hippocampus	hippocampus_donor_disjoint	123	random	ENSG00000163521	15580	0.0424614287111207	-0.26943794	0.5674755	0.3447912418163664
Hippocampus	hippocampus_donor_disjoint	123	random	ENSG00000163600	15585	0.000430361158431	-0.40989655	0.50905544	0.3917140340901289
Hippocampus	hippocampus_donor_disjoint	123	random	ENSG00000163605	15587	0.4363560532590142	-0.67714906	0.4108263	0.1024081554600259
Hippocampus	hippocampus_donor_disjoint	123	random	ENSG00000163618	15588	1.95792653374286	0.08087793	0.73440355	0.5039788605238015
Hippocampus	hippocampus_donor_disjoint	123	random	ENSG00000163684	15597	0.2480023465321392	-0.08556244	0.6512808	0.2239134190670031
Hippocampus	hippocampus_donor_disjoint	123	random	ENSG00000163710	15599	0.0449157817718238	-0.103966385	0.6425145	0.3631203210326026
Hippocampus	hippocampus_donor_disjoint	123	random	ENSG00000163714	15600	0.5784792513478618	-0.2299219	0.58477974	0.2361201463032146
Hippocampus	hippocampus_donor_disjoint	123	random	ENSG00000163746	15601	0.0	-0.4121806	0.50814486	0.2641237638098155
Hippocampus	hippocampus_donor_disjoint	123	random	ENSG00000163785	15604	0.1587002171620087	-0.733749	0.3921135	0.2318381353895726
Hippocampus	hippocampus_donor_disjoint	123	random	ENSG00000163808	15607	0.0066943385444481	-0.10988499	0.6397132	0.7058597286167814
Hippocampus	hippocampus_donor_disjoint	123	random	ENSG00000164761	15647	0.0129401514997883	-0.25115255	0.575435	0.2774142228071058
Hippocampus	hippocampus_donor_disjoint	123	random	ENSG00000164823	15650	0.3755549763567362	0.47193664	0.9567014	0.3284888822276584
Hippocampus	hippocampus_donor_disjoint	123	random	ENSG00000164930	15657	0.0468968830720328	-0.06762767	0.65990496	0.545825670892586
Hippocampus	hippocampus_donor_disjoint	123	random	ENSG00000164961	15668	0.3865266541515839	-0.6425466	0.42261803	0.120482450702159
Hippocampus	hippocampus_donor_disjoint	123	random	ENSG00000165156	15671	0.4324460779645783	-0.52230483	0.46571437	0.4189630297295657
Hippocampus	hippocampus_donor_disjoint	123	random	ENSG00000166317	15677	0.0013816731349802	0.5331848	0.9948622	0.798433322418343
Hippocampus	hippocampus_donor_disjoint	123	random	ENSG00000166716	15689	0.3196200724858203	0.093591556	0.7410375	0.3435912933748815
Hippocampus	hippocampus_donor_disjoint	123	random	ENSG00000167165	15696	0.0	-0.2710861	0.5667621	0.2373216093397465
Hippocampus	hippocampus_donor_disjoint	123	random	ENSG00000167632	15697	0.3967238485391117	-1.0612813	0.2971463	0.0913375334724135
Hippocampus	hippocampus_donor_disjoint	123	random	ENSG00000167656	15699	0.0045029192223708	-0.634002	0.42557138	0.1178030069675914
Hippocampus	hippocampus_donor_disjoint	123	random	ENSG00000167904	15703	0.2554385336706841	-0.9151995	0.33678412	0.110353443632607
Hippocampus	hippocampus_donor_disjoint	123	random	ENSG00000168038	15711	0.0471113376380436	0.26839846	0.8363243	0.2569807979539316
Hippocampus	hippocampus_donor_disjoint	123	random	ENSG00000168309	15718	4.374430749493474	-0.64685005	0.42113686	0.1731863339234665
Hippocampus	hippocampus_donor_disjoint	123	random	ENSG00000168505	15726	0.0044062771797842	-0.45479393	0.4913851	0.2653281667232141
Hippocampus	hippocampus_donor_disjoint	123	random	ENSG00000168917	15736	0.304883993484569	0.610836	1.0444977	0.3113753052298292
Hippocampus	hippocampus_donor_disjoint	123	random	ENSG00000168924	15738	0.5825649255450428	-0.6985389	0.4036711	0.1279092069527005
Hippocampus	hippocampus_donor_disjoint	123	random	ENSG00000169047	15742	0.1445550865619261	-0.9260636	0.33368972	0.1958513666294989
Hippocampus	hippocampus_donor_disjoint	123	random	ENSG00000169427	15745	0.0799225790375192	-0.16302928	0.6149512	0.2478726265862
Hippocampus	hippocampus_donor_disjoint	123	random	ENSG00000169436	15746	0.0275572340107453	-0.31989053	0.54593897	0.3351825090934858
Hippocampus	hippocampus_donor_disjoint	123	random	ENSG00000170011	15763	0.5039023805885998	0.030507807	0.70851743	0.3940649630956214
Hippocampus	hippocampus_donor_disjoint	123	random	ENSG00000170275	15770	0.6029043855492346	-0.14817367	0.6218023	0.2317474392030295
Hippocampus	hippocampus_donor_disjoint	123	random	ENSG00000170485	15775	0.4353383527801018	-0.29571933	0.55617917	0.4007040981705505
Hippocampus	hippocampus_donor_disjoint	123	random	ENSG00000170961	15791	0.0028426866969614	-0.20018296	0.5980565	0.3978473214280286
Hippocampus	hippocampus_donor_disjoint	123	random	ENSG00000171227	15793	0.0109408318491655	-0.08470324	0.65169215	0.263671319872851
Hippocampus	hippocampus_donor_disjoint	123	random	ENSG00000171823	15799	0.0682067343481345	0.21617617	0.8070655	0.2912962007287574
Hippocampus	hippocampus_donor_disjoint	123	random	ENSG00000171840	15800	0.1216703702819921	-0.35009235	0.533344	0.4325398914018181
Hippocampus	hippocampus_donor_disjoint	123	random	ENSG00000171867	15802	4.609472976630551	0.25536558	0.82895935	0.3543991414752769
Hippocampus	hippocampus_donor_disjoint	123	random	ENSG00000171951	15807	2.1810991138646	-0.08936573	0.6494622	0.3480427308718817
Hippocampus	hippocampus_donor_disjoint	123	random	ENSG00000172037	15811	0.3569257946357319	-0.46290144	0.4882454	0.3323762373520105
Hippocampus	hippocampus_donor_disjoint	123	random	ENSG00000172046	15812	0.3638625873652792	-0.42218834	0.5041699	0.2761018913178859
Hippocampus	hippocampus_donor_disjoint	123	random	ENSG00000172113	15813	0.0501499558825733	-0.23396409	0.582992	0.3889145179424503
Hippocampus	hippocampus_donor_disjoint	123	random	ENSG00000172215	15818	0.0012421999543007	-0.78086704	0.37707162	0.1377400024967945
Hippocampus	hippocampus_donor_disjoint	123	random	ENSG00000172296	15820	0.0156516684900633	0.081580535	0.73476917	0.4368878234686997
Hippocampus	hippocampus_donor_disjoint	123	random	ENSG00000172586	15827	1.0395792918322435	-0.5758088	0.44612703	0.1104094446043912
Hippocampus	hippocampus_donor_disjoint	123	random	ENSG00000172650	15828	0.065083169182456	-0.39006388	0.5170146	0.0650986513047536
Hippocampus	hippocampus_donor_disjoint	123	random	ENSG00000172888	15833	0.1373536679441194	-0.11303826	0.6382244	0.5656625042623833
Hippocampus	hippocampus_donor_disjoint	123	random	ENSG00000173040	15842	0.0102208474270588	-0.6398686	0.42354187	0.2626605869034119
Hippocampus	hippocampus_donor_disjoint	123	random	ENSG00000173267	15846	2.432429467094254	-1.1801772	0.26790604	0.0429263050563793
Hippocampus	hippocampus_donor_disjoint	123	random	ENSG00000173811	15862	0.0075641828958282	-0.18165451	0.60643905	0.1554776746926431
Hippocampus	hippocampus_donor_disjoint	123	random	ENSG00000174915	15875	0.5268995704443011	-0.116105214	0.63677865	0.3245705265552323
Hippocampus	hippocampus_donor_disjoint	123	random	ENSG00000175066	15879	0.1915445590406495	0.13240808	0.7615411	0.3730898423964168
Hippocampus	hippocampus_donor_disjoint	123	random	ENSG00000175084	15880	0.0113002460532166	-0.88061255	0.34679654	0.151523045283385
Hippocampus	hippocampus_donor_disjoint	123	random	ENSG00000175170	15883	0.0201556680104177	-0.00070201233	0.69279623	0.6450362936092568
Hippocampus	hippocampus_donor_disjoint	123	random	ENSG00000176371	15894	0.0390128485944293	-0.57457525	0.44657117	0.3043845608260513
Hippocampus	hippocampus_donor_disjoint	123	random	ENSG00000176463	15896	0.5280833115068622	-0.2761954	0.5645548	0.276466234716688
Hippocampus	hippocampus_donor_disjoint	123	random	ENSG00000176641	15898	0.1224535849464116	-0.6702065	0.41317064	0.1198885881034397
Hippocampus	hippocampus_donor_disjoint	123	random	ENSG00000176720	15899	0.395139597032561	-0.67689675	0.41091132	0.1869667357490124
Hippocampus	hippocampus_donor_disjoint	123	random	ENSG00000176853	15900	0.3518216079197939	-0.2825241	0.5618296	0.2361269119651668
Hippocampus	hippocampus_donor_disjoint	123	random	ENSG00000176974	15903	0.0928115586878342	-0.3649115	0.5272449	0.5560505129219779
Hippocampus	hippocampus_donor_disjoint	123	random	ENSG00000177082	15908	0.1927172493706242	-0.16584618	0.6136583	0.5414513903147009
Hippocampus	hippocampus_donor_disjoint	123	random	ENSG00000177138	15910	0.0019801916487594	-0.81645423	0.36602834	0.138801943685321
Hippocampus	hippocampus_donor_disjoint	123	random	ENSG00000177225	15913	0.6525298728059766	0.11259754	0.7510299	0.4818756754370335
Hippocampus	hippocampus_donor_disjoint	123	random	ENSG00000177427	15917	0.2338148777838731	-0.568817	0.448649	0.2753730449361609
Hippocampus	hippocampus_donor_disjoint	123	random	ENSG00000177483	15920	0.0052758639642931	0.66164416	1.077721	0.8119168695909033
Hippocampus	hippocampus_donor_disjoint	123	random	ENSG00000177542	15921	1.709432696495125	-0.2000901	0.5980983	0.3644158090810639
Hippocampus	hippocampus_donor_disjoint	123	random	ENSG00000177570	15922	0.5184434732926747	-0.75410646	0.3855554	0.1498785555202632
Hippocampus	hippocampus_donor_disjoint	123	random	ENSG00000177595	15923	0.1496240288685315	-1.8791808	0.14212017	0.0357010874686617
Hippocampus	hippocampus_donor_disjoint	123	random	ENSG00000177663	15926	0.2797257579003508	-0.045153186	0.6708254	0.6309724705841733
Hippocampus	hippocampus_donor_disjoint	123	random	ENSG00000177731	15931	0.4846965758383116	0.07313308	0.73038214	0.4627063587591348
Hippocampus	hippocampus_donor_disjoint	123	random	ENSG00000177951	15937	0.2588993073767562	-0.024263743	0.6810889	0.8803640909369621
Hippocampus	hippocampus_donor_disjoint	123	random	ENSG00000178209	15947	1.7300641120977904	-0.27714643	0.5641447	0.2376918580402974
Hippocampus	hippocampus_donor_disjoint	123	random	ENSG00000178217	15948	0.0078721610470048	-0.8037204	0.36994871	0.0907770618387125
Hippocampus	hippocampus_donor_disjoint	123	random	ENSG00000178385	15950	0.3028853730196822	-1.4927208	0.20274514	0.0246667246828555
Hippocampus	hippocampus_donor_disjoint	123	random	ENSG00000178567	15955	0.60910070061634	-0.5763855	0.4459195	0.2312654691554247
Hippocampus	hippocampus_donor_disjoint	123	random	ENSG00000178597	15957	0.0	0.36566877	0.8926035	0.6544246682376146
Hippocampus	hippocampus_donor_disjoint	123	random	ENSG00000178726	15961	0.0527369307260223	-0.19487903	0.6004474	0.6997976542258676
Hippocampus	hippocampus_donor_disjoint	123	random	ENSG00000178988	15967	1.1137230490936465	-0.29266644	0.55748266	0.3128235428919233
Hippocampus	hippocampus_donor_disjoint	123	random	ENSG00000179010	15968	3.064394866230255	0.17520191	0.7845802	0.8189661775617513
Hippocampus	hippocampus_donor_disjoint	123	random	ENSG00000179564	15973	0.0045727716623603	-0.6684994	0.41374874	0.1603900365718019
Hippocampus	hippocampus_donor_disjoint	123	random	ENSG00000179886	15980	0.1275189708839203	0.041520964	0.71412313	0.2477439572175081
Hippocampus	hippocampus_donor_disjoint	123	random	ENSG00000180902	15993	0.474773859342204	-0.16504052	0.61402786	0.3878205561723111
Hippocampus	hippocampus_donor_disjoint	123	random	ENSG00000180921	15994	0.0787344019925711	0.25120208	0.8266154	0.7036901858739848
Hippocampus	hippocampus_donor_disjoint	123	random	ENSG00000180938	15996	0.0124316757029499	-1.2772225	0.24593045	0.0968210682290107
Hippocampus	hippocampus_donor_disjoint	123	random	ENSG00000181026	15998	0.086826809839823	-0.13879786	0.6261544	0.3710569440956481
Hippocampus	hippocampus_donor_disjoint	123	random	ENSG00000181195	16002	0.1600791208614628	0.06287278	0.7250776	0.4615863240315556
Hippocampus	hippocampus_donor_disjoint	123	random	ENSG00000181790	16012	1.1135605648790947	0.32595515	0.8693472	0.4003942056375296
Hippocampus	hippocampus_donor_disjoint	123	random	ENSG00000181798	16013	0.0032633900989943	-0.28658918	0.5600843	0.432624750657494
Hippocampus	hippocampus_donor_disjoint	123	random	ENSG00000182175	16018	0.7847783474000017	-0.78118676	0.3769712	0.1768927402306525
Hippocampus	hippocampus_donor_disjoint	123	random	ENSG00000182180	16020	0.6647148556333937	-0.06566195	0.66085505	0.2652655159326625
Hippocampus	hippocampus_donor_disjoint	123	random	ENSG00000182208	16022	0.3710163891125135	-0.9802926	0.31860012	0.0524360888540177
Hippocampus	hippocampus_donor_disjoint	123	random	ENSG00000183020	16040	1.5624102575322514	-0.2366248	0.58181745	0.3162332596914155
Hippocampus	hippocampus_donor_disjoint	123	random	ENSG00000183309	16045	0.2145739456323986	0.014307778	0.7003267	0.5347794303829561
Hippocampus	hippocampus_donor_disjoint	123	random	ENSG00000183475	16047	0.0862715115038103	-0.027218632	0.67963046	0.2925506090463722
Hippocampus	hippocampus_donor_disjoint	123	random	ENSG00000183513	16049	0.7140458426210063	-0.097454935	0.64560646	0.4840059918672126
Hippocampus	hippocampus_donor_disjoint	123	random	ENSG00000183624	16051	0.4317298605427814	0.4127031	0.9206398	0.5191090743402781
Hippocampus	hippocampus_donor_disjoint	123	random	ENSG00000183665	16054	0.0899658486625642	-0.42638367	0.50251067	0.1641234272861328
Hippocampus	hippocampus_donor_disjoint	123	random	ENSG00000183873	16061	0.0142405516039112	-0.86836696	0.3504007	0.0657657387991714
Hippocampus	hippocampus_donor_disjoint	123	random	ENSG00000184056	16062	0.305067885423491	0.20412119	0.80040693	0.5946609802718926
Hippocampus	hippocampus_donor_disjoint	123	random	ENSG00000184156	16063	0.9545355131936276	-0.009103004	0.688606	0.4248489542262647
Hippocampus	hippocampus_donor_disjoint	123	random	ENSG00000184182	16065	0.6119308410113874	-0.51308614	0.46915653	0.3032066072132394
Hippocampus	hippocampus_donor_disjoint	123	random	ENSG00000184254	16067	0.0369039123693506	0.13322736	0.7619779	0.289941458266079
Hippocampus	hippocampus_donor_disjoint	123	random	ENSG00000184277	16068	1.32083865246739	-0.164981	0.61405516	0.4687895006512467
Hippocampus	hippocampus_donor_disjoint	123	random	ENSG00000184363	16070	0.0039931021844878	0.15868257	0.7756327	0.2386698614884549
Hippocampus	hippocampus_donor_disjoint	123	random	ENSG00000184489	16074	0.2529949077910455	-1.1498889	0.27510732	0.0961701819069624
Hippocampus	hippocampus_donor_disjoint	123	random	ENSG00000184574	16078	0.0772453176301667	-0.12342243	0.6333389	0.2112677460403185
Hippocampus	hippocampus_donor_disjoint	123	random	ENSG00000185009	16082	0.2827949485860896	-0.6303458	0.42684013	0.2027442670460492
Hippocampus	hippocampus_donor_disjoint	123	random	ENSG00000185052	16088	1.4345062759441252	-0.5031475	0.47288984	0.3668886592935428
Hippocampus	hippocampus_donor_disjoint	123	random	ENSG00000185442	16098	0.4075005847381979	-0.26816055	0.56802887	0.4246870049828976
Hippocampus	hippocampus_donor_disjoint	123	random	ENSG00000185730	16107	0.0848857300920021	-0.18489978	0.60496473	0.3112279948953388
Hippocampus	hippocampus_donor_disjoint	123	random	ENSG00000185803	16111	0.2502075792202995	-0.20270653	0.5969214	0.2822774316901947
Hippocampus	hippocampus_donor_disjoint	123	random	ENSG00000185909	16115	0.2768137102803637	-0.5920258	0.44032082	0.2359888580766151
Hippocampus	hippocampus_donor_disjoint	123	random	ENSG00000186448	16123	0.1489586992825168	0.4152724	0.9221867	0.8363140860090699
Hippocampus	hippocampus_donor_disjoint	123	random	ENSG00000186583	16124	0.0	-0.40721226	0.5101271	0.2884594392063497
Hippocampus	hippocampus_donor_disjoint	123	random	ENSG00000186792	16126	0.0648987724369604	-0.16997622	0.6117662	0.1913086404176006
Hippocampus	hippocampus_donor_disjoint	123	random	ENSG00000186889	16127	0.2764800539053795	0.16652763	0.77987343	0.4122409634964467
Hippocampus	hippocampus_donor_disjoint	123	random	ENSG00000188095	16142	0.0210581908172391	-0.4653416	0.48730347	0.2839445373255205
Hippocampus	hippocampus_donor_disjoint	123	random	ENSG00000188373	16151	0.0	-0.47434783	0.4838392	0.3391078239598759
Hippocampus	hippocampus_donor_disjoint	123	random	ENSG00000188559	16155	0.1426766561366246	-0.09844467	0.64513576	0.222808643561759
Hippocampus	hippocampus_donor_disjoint	123	random	ENSG00000189152	16163	0.0012134790718431	-0.59348935	0.43979982	0.3228861689596011
Hippocampus	hippocampus_donor_disjoint	123	random	ENSG00000189419	16166	0.0209975324040499	-0.63799375	0.42418963	0.2167217132519565
Hippocampus	hippocampus_donor_disjoint	123	random	ENSG00000196150	16168	0.065905056942441	-0.66760415	0.41405213	0.2188842633715064
Hippocampus	hippocampus_donor_disjoint	123	random	ENSG00000196345	16171	0.0271150445203292	-0.87477213	0.34851164	0.2797887629049883
Hippocampus	hippocampus_donor_disjoint	123	random	ENSG00000196391	16174	0.053256403650159	-0.5237818	0.46516472	0.3327974023208344
Hippocampus	hippocampus_donor_disjoint	123	random	ENSG00000197121	16184	0.8899552820292542	-0.353798	0.53181386	0.2914203500866995
Hippocampus	hippocampus_donor_disjoint	123	random	ENSG00000197632	16196	0.0024514790129433	-0.3833182	0.5197433	0.2547810901382812
Hippocampus	hippocampus_donor_disjoint	123	random	ENSG00000198169	16206	0.1368095437536699	-0.23435268	0.5828203	0.4578743168836459
Hippocampus	hippocampus_donor_disjoint	123	random	ENSG00000198218	16208	0.6081466129152837	-0.40285712	0.5118696	0.2656458086911736
Hippocampus	hippocampus_donor_disjoint	123	random	ENSG00000198576	16212	0.2610960975713437	-0.5733537	0.44701132	0.1497665912695937
Hippocampus	hippocampus_donor_disjoint	123	random	ENSG00000198585	16213	0.6375251503830136	0.23940815	0.81999874	0.2531469117769384
Hippocampus	hippocampus_donor_disjoint	123	random	ENSG00000198685	16216	0.0	0.40056634	0.91335434	0.4283741431681336
Hippocampus	hippocampus_donor_disjoint	123	random	ENSG00000198885	16218	0.002415459271555	-1.5453616	0.19329014	0.0273408156509944
Hippocampus	hippocampus_donor_disjoint	123	random	ENSG00000198914	16220	0.5497691604837218	-0.62886673	0.42735428	0.1441323735123994
Hippocampus	hippocampus_donor_disjoint	123	random	ENSG00000203499	16222	0.0226097582910154	0.1607157	0.7767303	0.5298317825264208
Hippocampus	hippocampus_donor_disjoint	123	random	ENSG00000204099	16224	0.1005342541908731	0.61549395	1.0475191	0.677992234460872
Hippocampus	hippocampus_donor_disjoint	123	random	ENSG00000204588	16230	0.0088892623515289	-1.0702399	0.29485098	0.0726344082211007
Hippocampus	hippocampus_donor_disjoint	123	random	ENSG00000204839	16232	0.0430150208796922	-0.24301149	0.5790052	0.4867807106670511
Hippocampus	hippocampus_donor_disjoint	123	random	ENSG00000205293	16241	0.0004998050794557	-0.71000516	0.3998773	0.077258934490936
Hippocampus	hippocampus_donor_disjoint	123	random	ENSG00000205531	16243	1.2114349117084426	-0.37927914	0.52138245	0.1216574274939612
Hippocampus	hippocampus_donor_disjoint	123	random	ENSG00000206557	16249	0.0280489943746757	-0.7746077	0.37904212	0.2802577581657835
Hippocampus	hippocampus_donor_disjoint	123	random	ENSG00000211460	16252	0.907281209706565	-0.23970617	0.58045936	0.2860183199379124
Hippocampus	hippocampus_donor_disjoint	123	random	ENSG00000213742	16259	0.0245591020908485	-0.7904447	0.37407285	0.185159491274496
Hippocampus	hippocampus_donor_disjoint	123	random	ENSG00000214595	16265	0.241529047563641	-0.31808218	0.5467002	0.1182072294412322
Hippocampus	hippocampus_donor_disjoint	123	random	ENSG00000214706	16267	0.2032791738557795	-0.9777182	0.31930318	0.0694804600868325
Hippocampus	hippocampus_donor_disjoint	123	random	ENSG00000214814	16268	0.0	0.20846196	0.8028004	0.7572451084086783
Hippocampus	hippocampus_donor_disjoint	123	random	ENSG00000215595	16275	0.0023009808844995	0.038137984	0.712398	0.3934496364767135
Hippocampus	hippocampus_donor_disjoint	123	random	ENSG00000220161	16276	0.0056361174328565	-0.42225957	0.5041416	0.5102948162755908
Hippocampus	hippocampus_donor_disjoint	123	random	ENSG00000221887	16279	0.0260307501872744	-0.7002034	0.40311855	0.1850074563470494
Hippocampus	hippocampus_donor_disjoint	123	random	ENSG00000222047	16281	0.0	-0.37825525	0.52179855	0.1690870723921785
Hippocampus	hippocampus_donor_disjoint	123	random	ENSG00000224596	16289	0.0074387688645385	0.120606154	0.7552674	0.2752118143560108
Hippocampus	hippocampus_donor_disjoint	123	random	ENSG00000224961	16290	0.0015991710878388	-0.83886164	0.3592133	0.1403966052550783
Hippocampus	hippocampus_donor_disjoint	123	random	ENSG00000225127	16291	0.006057187416281	-0.8250963	0.36338732	0.1483849371848988
Hippocampus	hippocampus_donor_disjoint	123	random	ENSG00000225442	16293	0.0	-0.4222554	0.5041433	0.4176110633541034
Hippocampus	hippocampus_donor_disjoint	123	random	ENSG00000226017	16299	0.0004396029814868	-0.2883958	0.55930996	0.2505054252133483
Hippocampus	hippocampus_donor_disjoint	123	random	ENSG00000226125	16302	0.0073410487913115	0.33305472	0.8734766	0.4562393265683113
Hippocampus	hippocampus_donor_disjoint	123	random	ENSG00000226312	16304	0.0003324686016255	-0.52867	0.46334922	0.2946568317036425
Hippocampus	hippocampus_donor_disjoint	123	random	ENSG00000226490	16307	0.0941678787393237	-0.5498306	0.45555446	0.1618334665169413
Hippocampus	hippocampus_donor_disjoint	123	random	ENSG00000226792	16311	0.0073299142497787	0.06353073	0.725417	0.7166760197712498
Hippocampus	hippocampus_donor_disjoint	123	random	ENSG00000227946	16317	0.0170097567216565	0.29389808	0.8508546	0.5039353873272968
Hippocampus	hippocampus_donor_disjoint	123	random	ENSG00000228293	16318	0.0	-0.053528924	0.66674083	0.6091534752885143
Hippocampus	hippocampus_donor_disjoint	123	random	ENSG00000228414	16319	0.0035656912532363	-0.06316434	0.66206366	0.4001434576857587
Hippocampus	hippocampus_donor_disjoint	123	random	ENSG00000228570	16320	0.0023337112571338	-0.6865762	0.40766025	0.0584117346925511
Hippocampus	hippocampus_donor_disjoint	123	random	ENSG00000229127	16322	0.0064432096037784	-0.81902915	0.3652398	0.1533926864709706
Hippocampus	hippocampus_donor_disjoint	123	random	ENSG00000229414	16324	0.0008386970807591	-0.6018104	0.43684682	0.0859779332131281
Hippocampus	hippocampus_donor_disjoint	123	random	ENSG00000229453	16325	0.0186630122846619	-0.3343305	0.53988945	0.30439639319881
Hippocampus	hippocampus_donor_disjoint	123	random	ENSG00000229589	16326	0.0030449417487095	-0.6645939	0.41507375	0.1484899863857513
Hippocampus	hippocampus_donor_disjoint	123	random	ENSG00000230606	16333	0.0081900301433744	-0.00560933	0.6903465	0.4500130302513616
Hippocampus	hippocampus_donor_disjoint	123	random	ENSG00000231908	16340	0.0209688306202346	-0.8481203	0.3564283	0.167352610643305
Hippocampus	hippocampus_donor_disjoint	123	random	ENSG00000232112	16342	4.558299246056782	-0.96098214	0.32390577	0.197454008982325
Hippocampus	hippocampus_donor_disjoint	123	random	ENSG00000232712	16349	0.0	-0.69361085	0.40531057	0.1473165445674149
Hippocampus	hippocampus_donor_disjoint	123	random	ENSG00000233153	16353	0.0010962829513051	-0.36937496	0.52541834	0.244044301230794
Hippocampus	hippocampus_donor_disjoint	123	random	ENSG00000233509	16354	0.0004585109021156	0.019194227	0.7027903	0.2410738244218312
Hippocampus	hippocampus_donor_disjoint	123	random	ENSG00000233608	16355	0.0067458019378399	-1.0811182	0.29208437	0.1030865600888592
Hippocampus	hippocampus_donor_disjoint	123	random	ENSG00000233723	16358	0.0707212570854546	-0.5817378	0.44399726	0.2025423178024663
Hippocampus	hippocampus_donor_disjoint	123	random	ENSG00000235173	16374	0.1285790426440161	-0.5698321	0.44828218	0.2681130951131273
Hippocampus	hippocampus_donor_disjoint	123	random	ENSG00000235397	16375	0.0011661077859781	-0.6122434	0.4331667	0.3066993198469461
Hippocampus	hippocampus_donor_disjoint	123	random	ENSG00000236526	16381	0.0015760464716599	-0.13073057	0.62991667	0.4528308992988986
Hippocampus	hippocampus_donor_disjoint	123	random	ENSG00000236778	16382	0.0698731304555572	-0.27915797	0.56327784	0.2593878226689079
Hippocampus	hippocampus_donor_disjoint	123	random	ENSG00000236939	16384	0.0431010643177755	-0.7318023	0.39274538	0.0890974075719378
Hippocampus	hippocampus_donor_disjoint	123	random	ENSG00000237523	16388	0.0082390496056559	-0.54439646	0.45754626	0.1818018258645857
Hippocampus	hippocampus_donor_disjoint	123	random	ENSG00000237576	16389	0.0	-0.55089575	0.45516485	0.2522507154848362
Hippocampus	hippocampus_donor_disjoint	123	random	ENSG00000237753	16392	0.1030027990984648	-0.68204087	0.40918094	0.1084603069342171
Hippocampus	hippocampus_donor_disjoint	123	random	ENSG00000238184	16396	0.0080831483488494	-0.09013072	0.6490969	0.3386778286983408
Hippocampus	hippocampus_donor_disjoint	123	random	ENSG00000240006	16400	0.0	-0.874103	0.34870857	0.102661095608762
Hippocampus	hippocampus_donor_disjoint	123	random	ENSG00000240505	16406	0.0004716544751738	0.22209503	0.81034786	0.9579546135852448
Hippocampus	hippocampus_donor_disjoint	123	random	ENSG00000240682	16407	0.2360460230100325	-0.43948442	0.49735644	0.3366165252341138
Hippocampus	hippocampus_donor_disjoint	123	random	ENSG00000241163	16410	0.0211385860056508	-0.5983961	0.43805656	0.1955247558728346
Hippocampus	hippocampus_donor_disjoint	123	random	ENSG00000241684	16415	0.0022074941229724	-1.0442096	0.30156273	0.0503331148248904
Hippocampus	hippocampus_donor_disjoint	123	random	ENSG00000241832	16416	0.0	-0.19575189	0.6000535	0.2443229440242433
Hippocampus	hippocampus_donor_disjoint	123	random	ENSG00000242498	16417	0.1800858840733191	-0.3238754	0.5442645	0.3787852652781704
Hippocampus	hippocampus_donor_disjoint	123	random	ENSG00000243989	16426	0.1427251098885166	0.033322584	0.7099473	0.3972588082269666
Hippocampus	hippocampus_donor_disjoint	123	random	ENSG00000244300	16430	0.0029672305318823	-0.8974046	0.34190476	0.0532835346322751
Hippocampus	hippocampus_donor_disjoint	123	random	ENSG00000245164	16437	0.0008003438957264	-0.6683522	0.41379863	0.1583201232159777
Hippocampus	hippocampus_donor_disjoint	123	random	ENSG00000245330	16438	0.0017828869187433	0.1860619	0.7904993	0.3524570781109185
Hippocampus	hippocampus_donor_disjoint	123	random	ENSG00000245970	16440	0.0052179817886596	-0.35199785	0.5325568	0.2925502050613826
Hippocampus	hippocampus_donor_disjoint	123	random	ENSG00000247626	16449	0.0562050479758899	0.2658041	0.83485484	0.4658026521378725
Hippocampus	hippocampus_donor_disjoint	123	random	ENSG00000248360	16453	0.0091019489360355	-0.4659289	0.487077	0.2171608477927342
Hippocampus	hippocampus_donor_disjoint	123	random	ENSG00000249993	16470	0.0	-0.6342687	0.42547894	0.2230516658481983
Hippocampus	hippocampus_donor_disjoint	123	random	ENSG00000250317	16471	0.549927079626277	-1.258705	0.24999702	0.1712528598562967
Hippocampus	hippocampus_donor_disjoint	123	random	ENSG00000251136	16475	0.0488328534200028	-0.32179797	0.5451369	0.2542885319865344
Hippocampus	hippocampus_donor_disjoint	123	random	ENSG00000251209	16476	0.0242443561851854	-0.5762099	0.44598272	0.1175117508992997
Hippocampus	hippocampus_donor_disjoint	123	random	ENSG00000253210	16481	0.0135450664368268	-0.4980177	0.47482586	0.3054739525828701
Hippocampus	hippocampus_donor_disjoint	123	random	ENSG00000253433	16485	0.0011111977000079	-0.48199242	0.48091373	0.2735129298594955
Hippocampus	hippocampus_donor_disjoint	123	random	ENSG00000253438	16486	0.0035667247314114	-0.075659305	0.6560329	0.2562592551893126
Hippocampus	hippocampus_donor_disjoint	123	random	ENSG00000253513	16487	0.000741808808017	-0.6798411	0.40992016	0.108339766760755
Hippocampus	hippocampus_donor_disjoint	123	random	ENSG00000253710	16491	0.0131518553151664	0.096135005	0.7423695	0.4559656697473194
Hippocampus	hippocampus_donor_disjoint	123	random	ENSG00000253716	16492	0.3434453606688279	-0.19943224	0.5983945	0.3870235527023222
Hippocampus	hippocampus_donor_disjoint	123	random	ENSG00000254389	16504	0.0059421462647272	-0.30106184	0.5539035	0.3519561626292495
Hippocampus	hippocampus_donor_disjoint	123	random	ENSG00000256271	16512	0.0030362579237665	0.20596842	0.8014249	0.6018137999827217
Hippocampus	hippocampus_donor_disjoint	123	random	ENSG00000259343	16523	0.0135584384653943	-0.2957544	0.5561642	0.2890457665390245
Hippocampus	hippocampus_donor_disjoint	123	random	ENSG00000259416	16525	0.001191692651518	-0.060939018	0.6631418	0.6116270777104414
Hippocampus	hippocampus_donor_disjoint	123	random	ENSG00000259430	16527	0.0	-0.002386976	0.69195443	0.2783255241653534
Hippocampus	hippocampus_donor_disjoint	123	random	ENSG00000259462	16528	0.0238470606186249	-0.5742272	0.44669658	0.1864810012606509
Hippocampus	hippocampus_donor_disjoint	123	random	ENSG00000259736	16533	0.001154051246733	-0.484972	0.47977722	0.0965548466475556
Hippocampus	hippocampus_donor_disjoint	123	random	ENSG00000260236	16535	0.0249938369211051	-0.3399397	0.5375532	0.2787226658036738
Hippocampus	hippocampus_donor_disjoint	123	random	ENSG00000260804	16537	0.6132581283628121	0.35438982	0.8859596	0.6078223417141086
Hippocampus	hippocampus_donor_disjoint	123	random	ENSG00000261033	16538	0.0412183553994107	-0.2073249	0.5948481	0.4156938898042889
Hippocampus	hippocampus_donor_disjoint	123	random	ENSG00000261587	16545	0.0436832024027337	0.5798862	1.0245477	0.626552165074885
Hippocampus	hippocampus_donor_disjoint	123	random	ENSG00000263327	16548	0.0110359601340293	0.053504918	0.72025746	0.521569395407064
Hippocampus	hippocampus_donor_disjoint	123	random	ENSG00000270194	16556	0.0133807440358831	-0.18019928	0.607101	0.2544292101837456
Hippocampus	hippocampus_donor_disjoint	123	random	ENSG00000270820	16558	0.0595467660752465	-1.3013319	0.24072336	0.1421648479260992
Hippocampus	hippocampus_donor_disjoint	123	random	ENSG00000272282	16563	0.0010909330475815	-0.7807117	0.3771204	0.189169104933929
Hippocampus	hippocampus_donor_disjoint	123	random	ENSG00000273356	16569	0.0053393534284721	0.2582207	0.83056927	0.5408004610240046
Hippocampus	hippocampus_donor_disjoint	123	random	ENSG00000273372	16570	0.0144509225028696	-0.40208772	0.51217794	0.413072821127431
Hippocampus	hippocampus_donor_disjoint	123	random	ENSG00000275052	16573	0.5258609950997574	-0.21758537	0.5902608	0.2706161806509612
Hippocampus	hippocampus_donor_disjoint	123	random	ENSG00000277987	16577	0.0	-0.049388748	0.6687577	0.2970452892174989
Hippocampus	hippocampus_donor_disjoint	123	random	ENSG00000281641	16586	0.0013330232992811	-0.82200545	0.36433005	0.0946512815680737
Hippocampus	hippocampus_donor_disjoint	123	random	ENSG00000004809	16591	0.0007901936128174	-0.017748032	0.6843125	0.3608532767506518
Hippocampus	hippocampus_donor_disjoint	123	random	ENSG00000006638	16596	0.0159566742040275	-0.43716866	0.49826455	0.1665243330955563
Hippocampus	hippocampus_donor_disjoint	123	random	ENSG00000007372	16599	0.1919588599290415	-0.10604045	0.6415319	0.5962524302654831
Hippocampus	hippocampus_donor_disjoint	123	random	ENSG00000008056	16601	3.499338148998317	0.2795295	0.8426474	0.6207707730614143
Hippocampus	hippocampus_donor_disjoint	123	random	ENSG00000008382	16602	0.2782011545649439	-0.30099738	0.55393094	0.263702604471789
Hippocampus	hippocampus_donor_disjoint	123	random	ENSG00000008853	16603	0.492943864637955	0.5507912	1.0059943	0.6804901026409131
Hippocampus	hippocampus_donor_disjoint	123	random	ENSG00000009413	16604	0.2071289994162883	-0.5018479	0.47337973	0.1837254906429489
Hippocampus	hippocampus_donor_disjoint	123	random	ENSG00000010818	16610	0.7764669229102833	-0.26830614	0.56796575	0.3942758251241713
Hippocampus	hippocampus_donor_disjoint	123	random	ENSG00000011132	16611	0.1133360733642323	-0.04037829	0.6731618	0.3596837683119874
Hippocampus	hippocampus_donor_disjoint	123	random	ENSG00000011454	16612	0.7725590407045686	-0.45285907	0.49213672	0.2178821956890623
Hippocampus	hippocampus_donor_disjoint	123	random	ENSG00000028839	16630	0.6619304835457083	0.5788794	1.0239024	0.6738586202387957
Hippocampus	hippocampus_donor_disjoint	123	random	ENSG00000036473	16642	0.000875635708469	-1.0155352	0.3091073	0.0630671312710171
Hippocampus	hippocampus_donor_disjoint	123	random	ENSG00000038382	16643	0.8303650723684667	0.010369118	0.6983452	0.1871666525538809
Hippocampus	hippocampus_donor_disjoint	123	random	ENSG00000040731	16646	0.4518598510575893	-0.6849094	0.4082186	0.1448952338437047
Hippocampus	hippocampus_donor_disjoint	123	random	ENSG00000041982	16647	0.2618558219815399	-0.9720076	0.3208674	0.0604963268180004
Hippocampus	hippocampus_donor_disjoint	123	random	ENSG00000042445	16648	0.481483651038327	0.3394112	0.87718415	0.7234637431594009
Hippocampus	hippocampus_donor_disjoint	123	random	ENSG00000042493	16649	0.3025725604295234	-0.8535264	0.35481045	0.1246280445345289
Hippocampus	hippocampus_donor_disjoint	123	random	ENSG00000048828	16657	0.7139173182086714	-0.7175521	0.39739612	0.1575271158082084
Hippocampus	hippocampus_donor_disjoint	123	random	ENSG00000056558	16672	0.0305195503825365	0.076868534	0.7323199	0.6419231968581589
Hippocampus	hippocampus_donor_disjoint	123	random	ENSG00000056586	16673	0.5686112310296212	-0.8840155	0.34580052	0.0786880136202911
Hippocampus	hippocampus_donor_disjoint	123	random	ENSG00000066651	16689	0.2306990430005206	-0.33493495	0.5396373	0.3315646909451412
Hippocampus	hippocampus_donor_disjoint	123	random	ENSG00000066697	16690	0.1982615905454816	-0.8858073	0.34527704	0.1583889521601271
Hippocampus	hippocampus_donor_disjoint	123	random	ENSG00000069535	16694	1.0962604201371249	-0.92644435	0.33358172	0.1948391459115531
Hippocampus	hippocampus_donor_disjoint	123	random	ENSG00000070159	16696	0.1982232222006947	-0.5090935	0.47065353	0.4474803357401002
Hippocampus	hippocampus_donor_disjoint	123	random	ENSG00000071242	16700	0.6092096900966422	-0.38738155	0.51809835	0.1684459541691176
Hippocampus	hippocampus_donor_disjoint	123	random	ENSG00000077800	16715	0.0010288828498006	-0.20359516	0.59652203	0.1583354798692904
Hippocampus	hippocampus_donor_disjoint	123	random	ENSG00000082196	16732	0.2106855175784109	-0.1755784	0.6092065	0.3318883942627115
Hippocampus	hippocampus_donor_disjoint	123	random	ENSG00000085063	16741	2.559725910925822	-0.58400625	0.44318452	0.2736305561530562
Hippocampus	hippocampus_donor_disjoint	123	random	ENSG00000085117	16742	0.2007973726699704	-1.1911407	0.26534018	0.1044641279234489
Hippocampus	hippocampus_donor_disjoint	123	random	ENSG00000085511	16746	0.281676018766011	-0.2920994	0.5577251	0.2321006028504255
Hippocampus	hippocampus_donor_disjoint	123	random	ENSG00000085788	16747	0.8538973909044669	-0.13728978	0.6268565	0.4398881649210848
Hippocampus	hippocampus_donor_disjoint	123	random	ENSG00000088386	16752	0.0	-0.41216165	0.5081524	0.3101857926052125
Hippocampus	hippocampus_donor_disjoint	123	random	ENSG00000088451	16754	0.0530224147313637	-0.23801158	0.58120596	0.3974499192605252
Hippocampus	hippocampus_donor_disjoint	123	random	ENSG00000090659	16757	0.0043037795994027	-0.7051907	0.4014667	0.2520783600223762
Hippocampus	hippocampus_donor_disjoint	123	random	ENSG00000091831	16760	0.0022941970269116	0.11911304	0.75447613	0.5288153930675684
Hippocampus	hippocampus_donor_disjoint	123	random	ENSG00000093144	16764	0.6409339367408281	0.25778678	0.8303244	0.3592149912563671
Hippocampus	hippocampus_donor_disjoint	123	random	ENSG00000095261	16767	0.2468469274982419	0.18696605	0.7909934	0.5915544946565754
Hippocampus	hippocampus_donor_disjoint	123	random	ENSG00000097007	16776	0.370680408545307	-0.748293	0.387419	0.1310452863831457
Hippocampus	hippocampus_donor_disjoint	123	random	ENSG00000101654	16778	0.6123742823565683	0.09689307	0.74276674	0.2736854121166818
Hippocampus	hippocampus_donor_disjoint	123	random	ENSG00000101955	16779	0.1446080657321347	-2.1435966	0.110854596	0.0180327327045501
Hippocampus	hippocampus_donor_disjoint	123	random	ENSG00000102580	16790	0.3197256370698282	-1.0804981	0.29224145	0.0512314969912628
Hippocampus	hippocampus_donor_disjoint	123	random	ENSG00000102805	16797	0.2753389504954465	0.49711913	0.97228473	1.0869457863398464
Hippocampus	hippocampus_donor_disjoint	123	random	ENSG00000104290	16804	0.472855762029942	-0.21359903	0.5920399	0.3690200504922768
Hippocampus	hippocampus_donor_disjoint	123	random	ENSG00000104332	16806	0.1041863195667428	-0.58753175	0.4419238	0.1031705037688501
Hippocampus	hippocampus_donor_disjoint	123	random	ENSG00000104626	16810	0.0899051450349118	-0.15948252	0.61658186	0.5657283558149377
Hippocampus	hippocampus_donor_disjoint	123	random	ENSG00000104671	16814	0.996723236614642	-1.4262434	0.2152804	0.0751443231248444
Hippocampus	hippocampus_donor_disjoint	123	random	ENSG00000104695	16819	2.814268421782531	-0.17223427	0.61073357	0.3716655437285439
Hippocampus	hippocampus_donor_disjoint	123	random	ENSG00000104976	16830	0.265970981867466	-0.8127657	0.36716038	0.2370169414242249
Hippocampus	hippocampus_donor_disjoint	123	random	ENSG00000105325	16839	0.5965965719466638	-0.600595	0.43727717	0.1762816229002224
Hippocampus	hippocampus_donor_disjoint	123	random	ENSG00000106638	16847	0.1854131230542713	-0.5287731	0.46331102	0.1300071018618559
Hippocampus	hippocampus_donor_disjoint	123	random	ENSG00000106665	16848	1.037448813513751	-0.87313616	0.3489933	0.1418177025085184
Hippocampus	hippocampus_donor_disjoint	123	random	ENSG00000106682	16849	2.3814191685506705	0.5923457	1.0325526	1.2028399902743323
Hippocampus	hippocampus_donor_disjoint	123	random	ENSG00000106804	16862	0.0484153790787063	0.06793569	0.7276918	0.4408775476875089
Hippocampus	hippocampus_donor_disjoint	123	random	ENSG00000106819	16864	0.016320268627539	-0.8041373	0.36981982	0.1322880361512858
Hippocampus	hippocampus_donor_disjoint	123	random	ENSG00000106853	16867	0.6133509724235826	-0.56000537	0.45184347	0.2838912583757246
Hippocampus	hippocampus_donor_disjoint	123	random	ENSG00000107021	16875	0.5234100532981897	-0.9302783	0.33249572	0.1633751917494414
Hippocampus	hippocampus_donor_disjoint	123	random	ENSG00000107187	16879	0.0	-0.54786086	0.45627564	0.232516264802306
Hippocampus	hippocampus_donor_disjoint	123	random	ENSG00000107317	16884	6.484129587743045	-0.45680594	0.4906045	0.1614280563481664
Hippocampus	hippocampus_donor_disjoint	123	random	ENSG00000107331	16885	1.9065687280884225	-0.18630226	0.6043284	0.2519052312694522
Hippocampus	hippocampus_donor_disjoint	123	random	ENSG00000110435	16893	0.8052271928585985	0.40549004	0.9163057	1.1417558050013517
Hippocampus	hippocampus_donor_disjoint	123	random	ENSG00000110497	16898	0.3247844642952682	0.24162297	0.8212387	0.7462292198271726
Hippocampus	hippocampus_donor_disjoint	123	random	ENSG00000111885	16910	0.6689889479987607	-1.084445	0.29124275	0.1188128726017989
Hippocampus	hippocampus_donor_disjoint	123	random	ENSG00000111897	16911	4.312721674299631	-0.2738956	0.5655475	0.3288691713552656
Hippocampus	hippocampus_donor_disjoint	123	random	ENSG00000111906	16912	1.4770327701049597	-0.010162134	0.688079	0.2236743175588712
Hippocampus	hippocampus_donor_disjoint	123	random	ENSG00000111912	16915	1.4718956574787287	-0.14596082	0.6228275	0.3241418375663136
Hippocampus	hippocampus_donor_disjoint	123	random	ENSG00000112299	16930	0.0012269674134588	0.019341689	0.70286477	0.3224109900021709
Hippocampus	hippocampus_donor_disjoint	123	random	ENSG00000112394	16943	0.0118460999120362	-0.23881872	0.58085024	0.2426640583975694
Hippocampus	hippocampus_donor_disjoint	123	random	ENSG00000112419	16946	0.228778579508813	-0.14695969	0.6223645	0.1651591025579911
Hippocampus	hippocampus_donor_disjoint	123	random	ENSG00000112494	16949	0.0	-0.28514618	0.5607034	0.3349377176596759
Hippocampus	hippocampus_donor_disjoint	123	random	ENSG00000112584	16955	0.4149859912458698	-0.5354805	0.46082914	0.4099517359216514
Hippocampus	hippocampus_donor_disjoint	123	random	ENSG00000112964	16959	0.0366600023182534	-0.20450832	0.5961119	0.1746802497039055
Hippocampus	hippocampus_donor_disjoint	123	random	ENSG00000113460	16967	0.2056275642565285	-0.054879267	0.666084	0.4798872225704407
Hippocampus	hippocampus_donor_disjoint	123	random	ENSG00000113594	16971	0.4238516156183222	-0.67953026	0.4100247	0.2071787002900472
Hippocampus	hippocampus_donor_disjoint	123	random	ENSG00000113638	16972	0.4821726743436498	-0.32348827	0.544427	0.4470715525905432
Hippocampus	hippocampus_donor_disjoint	123	random	ENSG00000115275	16977	0.2909578356530357	-0.24308176	0.5789743	0.2318577785613813
Hippocampus	hippocampus_donor_disjoint	123	random	ENSG00000115318	16983	0.0399615652740258	0.076644525	0.7322036	0.5474549195062414
Hippocampus	hippocampus_donor_disjoint	123	random	ENSG00000115561	16995	1.1329843649744376	-0.4104655	0.50882846	0.1726447758096754
Hippocampus	hippocampus_donor_disjoint	123	random	ENSG00000118507	17010	0.3359186725948778	-0.21454428	0.5916177	0.1339204242186887
Hippocampus	hippocampus_donor_disjoint	123	random	ENSG00000118508	17011	0.0912815274984393	-0.9121484	0.3376575	0.1985770663533292
Hippocampus	hippocampus_donor_disjoint	123	random	ENSG00000118939	17022	0.3913459780480023	-0.16433345	0.61435235	0.3953270036548761
Hippocampus	hippocampus_donor_disjoint	123	random	ENSG00000119314	17024	0.201523600544149	0.021431986	0.7039206	0.4392799176482604
Hippocampus	hippocampus_donor_disjoint	123	random	ENSG00000119335	17028	1.982586110348207	-1.2232283	0.25795346	0.1134439207308716
Hippocampus	hippocampus_donor_disjoint	123	random	ENSG00000119414	17038	0.8342726873255895	-0.7530897	0.3858808	0.114842407791488
Hippocampus	hippocampus_donor_disjoint	123	random	ENSG00000119471	17043	0.3805204337791454	-0.23113813	0.5842414	0.3471966808992558
Hippocampus	hippocampus_donor_disjoint	123	random	ENSG00000119514	17047	0.0376636310201642	-0.15207776	0.6199965	0.4040947841317719
Hippocampus	hippocampus_donor_disjoint	123	random	ENSG00000120279	17056	0.0388441085815429	-0.107387766	0.6408941	0.7095036798756863
Hippocampus	hippocampus_donor_disjoint	123	random	ENSG00000120437	17057	0.7541039964150806	-0.37160861	0.52450603	0.1640957973933142
Hippocampus	hippocampus_donor_disjoint	123	random	ENSG00000120659	17060	0.0003611496980035	0.32870334	0.8709442	0.7075371512959322
Hippocampus	hippocampus_donor_disjoint	123	random	ENSG00000120899	17070	2.230293861349705	-0.74291176	0.38915053	0.1533118038724717
Hippocampus	hippocampus_donor_disjoint	123	random	ENSG00000120907	17071	0.0145374601886584	0.42668948	0.92907935	0.5094269163571438
Hippocampus	hippocampus_donor_disjoint	123	random	ENSG00000120913	17073	0.3506682208556525	0.2995326	0.85408676	1.077943599115068
Hippocampus	hippocampus_donor_disjoint	123	random	ENSG00000121621	17077	0.0023925119384401	-0.50830156	0.4709509	0.1463859476993129
Hippocampus	hippocampus_donor_disjoint	123	random	ENSG00000121653	17078	2.1709604283000106	-0.71349806	0.3987274	0.1959094392885917
Hippocampus	hippocampus_donor_disjoint	123	random	ENSG00000121690	17081	0.0339174066899998	0.23080526	0.815194	0.783999743633356
Hippocampus	hippocampus_donor_disjoint	123	random	ENSG00000122140	17084	0.4233520115711086	0.14597164	0.7687941	0.490453029750917
Hippocampus	hippocampus_donor_disjoint	123	random	ENSG00000122335	17086	0.2287973316613128	0.12895344	0.7597011	0.6636842544871073
Hippocampus	hippocampus_donor_disjoint	123	random	ENSG00000124356	17094	0.2393509931536527	-0.38415706	0.5194034	0.2893041204745173
Hippocampus	hippocampus_donor_disjoint	123	random	ENSG00000124357	17095	0.7866836713284863	-0.5433965	0.45791355	0.2204136721402981
Hippocampus	hippocampus_donor_disjoint	123	random	ENSG00000124380	17098	0.6299150246109513	0.15492503	0.77360696	0.3388488006840253
Hippocampus	hippocampus_donor_disjoint	123	random	ENSG00000124486	17101	1.0676666279228366	-0.28726113	0.5597962	0.1394973206139224
Hippocampus	hippocampus_donor_disjoint	123	random	ENSG00000125257	17106	0.0804654466233683	-0.9069222	0.33915794	0.1445673741465536
Hippocampus	hippocampus_donor_disjoint	123	random	ENSG00000125304	17108	1.2580419874317064	-0.78456086	0.37591273	0.159991577265578
Hippocampus	hippocampus_donor_disjoint	123	random	ENSG00000125337	17109	0.0458233864228294	0.22059463	0.80951494	0.4507780282899238
Hippocampus	hippocampus_donor_disjoint	123	random	ENSG00000125482	17110	0.1489429888949698	-0.3248151	0.54387015	0.3148971934719175
Hippocampus	hippocampus_donor_disjoint	123	random	ENSG00000125650	17115	0.1347574785353822	-0.44020993	0.49707222	0.2966796250779331
Hippocampus	hippocampus_donor_disjoint	123	random	ENSG00000125656	17118	0.804814395235261	-0.6666543	0.4143743	0.1109781761364873
Hippocampus	hippocampus_donor_disjoint	123	random	ENSG00000126522	17125	0.2411035457353169	-0.30677179	0.55147904	0.4671833888633666
Hippocampus	hippocampus_donor_disjoint	123	random	ENSG00000126524	17126	1.7575540610622833	0.06609438	0.72674036	0.3931813234920785
Hippocampus	hippocampus_donor_disjoint	123	random	ENSG00000127191	17138	0.1326373483213503	0.33536002	0.87482005	0.4163974191381644
Hippocampus	hippocampus_donor_disjoint	123	random	ENSG00000129151	17142	0.2756324215562877	-0.40869617	0.5095344	0.2630009197676664
Hippocampus	hippocampus_donor_disjoint	123	random	ENSG00000130227	17150	0.6719722313863047	-0.9372629	0.33052492	0.1753347897688792
Hippocampus	hippocampus_donor_disjoint	123	random	ENSG00000130383	17162	0.0004296159141844	0.21960254	0.80896455	0.7255428009799031
Hippocampus	hippocampus_donor_disjoint	123	random	ENSG00000130711	17172	0.0200021568146345	0.024756681	0.7056021	0.191135923155521
Hippocampus	hippocampus_donor_disjoint	123	random	ENSG00000130714	17174	0.6615752325312191	-0.25263813	0.57478523	0.3616580279189335
Hippocampus	hippocampus_donor_disjoint	123	random	ENSG00000131019	17187	0.0253488455284772	-0.61814505	0.43109596	0.2017191771728685
Hippocampus	hippocampus_donor_disjoint	123	random	ENSG00000131931	17191	0.1260211327895842	-0.61387104	0.4325948	0.3059926001162659
Hippocampus	hippocampus_donor_disjoint	123	random	ENSG00000132305	17193	0.8906559339252161	-1.151462	0.2747292	0.1810641546223958
Hippocampus	hippocampus_donor_disjoint	123	random	ENSG00000133112	17199	6.395570840766723	0.30631196	0.857986	0.719518648786076
Hippocampus	hippocampus_donor_disjoint	123	random	ENSG00000133874	17206	0.0085782797224369	-0.61270994	0.43300274	0.1984116002955044
Hippocampus	hippocampus_donor_disjoint	123	random	ENSG00000133878	17207	0.8232368204670781	-0.327228	0.54285866	0.20625828798174
Hippocampus	hippocampus_donor_disjoint	123	random	ENSG00000135018	17223	1.558311578400943	-1.3820983	0.22398417	0.0644245186988744
Hippocampus	hippocampus_donor_disjoint	123	random	ENSG00000135362	17229	0.0772678439656545	0.18741772	0.7912403	0.7443149125421484
Hippocampus	hippocampus_donor_disjoint	123	random	ENSG00000135363	17230	0.7835006040118725	0.49840766	0.9730861	0.9748921675279666
Hippocampus	hippocampus_donor_disjoint	123	random	ENSG00000135365	17231	0.1875058474614192	-0.3753591	0.522977	0.2310639190158245
Hippocampus	hippocampus_donor_disjoint	123	random	ENSG00000135373	17233	0.0019778791904515	-0.3211487	0.54540986	0.4251733484331326
Hippocampus	hippocampus_donor_disjoint	123	random	ENSG00000135374	17234	0.0004875785722246	-0.29073706	0.55830765	0.2257160334717924
Hippocampus	hippocampus_donor_disjoint	123	random	ENSG00000135387	17236	1.368556060609628	-0.34474587	0.53555745	0.3676764242690846
Hippocampus	hippocampus_donor_disjoint	123	random	ENSG00000135521	17237	0.223184013422969	-0.14750713	0.62211096	0.6234471166067319
Hippocampus	hippocampus_donor_disjoint	123	random	ENSG00000135525	17238	0.8522814060273675	-0.9373262	0.3305071	0.2210130315210903
Hippocampus	hippocampus_donor_disjoint	123	random	ENSG00000135540	17241	0.2294557516763198	-1.4543675	0.2098946	0.0679994823933335
Hippocampus	hippocampus_donor_disjoint	123	random	ENSG00000135547	17243	0.0721725905817051	-0.27576172	0.5647419	0.5347708764784819
Hippocampus	hippocampus_donor_disjoint	123	random	ENSG00000136143	17264	1.300118813659687	-0.88105243	0.34666768	0.0710623428102944
Hippocampus	hippocampus_donor_disjoint	123	random	ENSG00000136811	17280	0.1945301915115405	-0.44395286	0.4956078	0.2336344112465361
Hippocampus	hippocampus_donor_disjoint	123	random	ENSG00000136816	17281	0.1405090480550501	-0.8911634	0.34371614	0.1884719936506711
Hippocampus	hippocampus_donor_disjoint	123	random	ENSG00000136828	17286	0.3674673101363472	-0.79373753	0.3730464	0.0793024833564568
Hippocampus	hippocampus_donor_disjoint	123	random	ENSG00000136854	17290	3.930426000406821	0.074728385	0.7312093	0.4560053922586617
Hippocampus	hippocampus_donor_disjoint	123	random	ENSG00000136875	17301	0.2214870549698066	-0.49104607	0.47746688	0.349255017690631
Hippocampus	hippocampus_donor_disjoint	123	random	ENSG00000136877	17302	0.2288239697325681	-0.5491568	0.45580107	0.1707918092633794
Hippocampus	hippocampus_donor_disjoint	123	random	ENSG00000136883	17305	0.0671671370276308	-0.5665477	0.44946998	0.1811042091116572
Hippocampus	hippocampus_donor_disjoint	123	random	ENSG00000136908	17310	0.6843442689970304	-0.11119264	0.63909554	0.2102837602311946
Hippocampus	hippocampus_donor_disjoint	123	random	ENSG00000136935	17318	0.2042674701048006	0.017230269	0.7017994	0.179486099315628
Hippocampus	hippocampus_donor_disjoint	123	random	ENSG00000136944	17325	0.0002992738373955	-0.11178937	0.6388138	0.2393396876847539
Hippocampus	hippocampus_donor_disjoint	123	random	ENSG00000136950	17326	1.4387478233624975	0.0013251863	0.69381	0.303084194261695
Hippocampus	hippocampus_donor_disjoint	123	random	ENSG00000139675	17331	0.0858212372800897	-0.042861227	0.67194617	0.2898497905188611
Hippocampus	hippocampus_donor_disjoint	123	random	ENSG00000139687	17334	0.3241809322058484	0.17195399	0.78281564	0.4395136565164478
Hippocampus	hippocampus_donor_disjoint	123	random	ENSG00000141542	17342	1.6705344093023	-0.488757	0.47833654	0.1829824878535642
Hippocampus	hippocampus_donor_disjoint	123	random	ENSG00000141551	17343	1.168272083440821	-0.91063464	0.33809155	0.294732399899709
Hippocampus	hippocampus_donor_disjoint	123	random	ENSG00000141574	17349	0.0122314503370648	-0.13756126	0.6267301	0.5678272270877445
Hippocampus	hippocampus_donor_disjoint	123	random	ENSG00000141579	17350	0.0004357789169495	0.107524976	0.7483542	0.6202363975844656
Hippocampus	hippocampus_donor_disjoint	123	random	ENSG00000142459	17361	0.679980165806476	0.21256553	0.80506736	0.6187250049404389
Hippocampus	hippocampus_donor_disjoint	123	random	ENSG00000143977	17367	1.0528059488002846	-0.14579336	0.6229051	0.292469996325289
Hippocampus	hippocampus_donor_disjoint	123	random	ENSG00000144036	17370	0.5367928545094026	-0.38849992	0.51764625	0.1470954738827309
Hippocampus	hippocampus_donor_disjoint	123	random	ENSG00000144040	17371	1.4118146700410896	-0.72099245	0.39626923	0.1013920087619165
Hippocampus	hippocampus_donor_disjoint	123	random	ENSG00000145555	17378	0.7400221983360016	-0.8467345	0.35684398	0.0619001077186416
Hippocampus	hippocampus_donor_disjoint	123	random	ENSG00000145736	17383	0.1200455012262554	-0.6428936	0.42249846	0.1344613574479382
Hippocampus	hippocampus_donor_disjoint	123	random	ENSG00000146285	17384	0.0040345530898541	-0.14922203	0.62131697	0.4545752525735063
Hippocampus	hippocampus_donor_disjoint	123	random	ENSG00000146376	17389	0.1463175737475514	-0.5219044	0.46586344	0.1489165462678272
Hippocampus	hippocampus_donor_disjoint	123	random	ENSG00000146386	17390	0.5626281355050609	-1.0860101	0.29084754	0.122310410638102
Hippocampus	hippocampus_donor_disjoint	123	random	ENSG00000146755	17405	0.0009357176538012	-1.2630211	0.24904393	0.1265023624651249
Hippocampus	hippocampus_donor_disjoint	123	random	ENSG00000147036	17407	0.0924310194656581	0.3658687	0.89272153	0.6302041747456919
Hippocampus	hippocampus_donor_disjoint	123	random	ENSG00000147050	17410	0.1393870610289154	-0.49302554	0.47671583	0.2441975365727871
Hippocampus	hippocampus_donor_disjoint	123	random	ENSG00000147124	17416	0.0635310101472684	-0.005419355	0.6904412	0.567050011405225
Hippocampus	hippocampus_donor_disjoint	123	random	ENSG00000147434	17420	0.0007969099797094	-1.3531865	0.2298534	0.0557395247184942
Hippocampus	hippocampus_donor_disjoint	123	random	ENSG00000147437	17421	0.0316648047516184	0.18052967	0.78748035	0.703755308586396
Hippocampus	hippocampus_donor_disjoint	123	random	ENSG00000147536	17434	0.009671656634929	-0.32459676	0.54396176	0.2448651251502983
Hippocampus	hippocampus_donor_disjoint	123	random	ENSG00000147996	17436	0.4719578977195849	0.079514965	0.7336948	0.5067485683002473
Hippocampus	hippocampus_donor_disjoint	123	random	ENSG00000148090	17440	0.5522863322225823	-0.68924004	0.40676922	0.1506398933358189
Hippocampus	hippocampus_donor_disjoint	123	random	ENSG00000148110	17441	0.4003826563976944	-0.7075966	0.4006718	0.1739222597818805
Hippocampus	hippocampus_donor_disjoint	123	random	ENSG00000148123	17442	0.4286608212559848	0.23087637	0.8152336	0.3844754625637796
Hippocampus	hippocampus_donor_disjoint	123	random	ENSG00000148158	17446	0.3406615891126267	-0.23167782	0.5840026	0.197838490949376
Hippocampus	hippocampus_donor_disjoint	123	random	ENSG00000148180	17448	1.5615836389690707	0.1647086	0.77888876	0.7399106511228665
Hippocampus	hippocampus_donor_disjoint	123	random	ENSG00000148200	17450	0.0392861286170214	0.4816203	0.9626761	0.7338442309137253
Hippocampus	hippocampus_donor_disjoint	123	random	ENSG00000148218	17452	0.8454579200642681	-0.1459926	0.62281275	0.2638856327983777
Hippocampus	hippocampus_donor_disjoint	123	random	ENSG00000148334	17466	1.2466508684829591	-0.46928722	0.48578343	0.2497759360274941
Hippocampus	hippocampus_donor_disjoint	123	random	ENSG00000148344	17472	0.1425388033449956	-0.61043006	0.43380454	0.3663908459866006
Hippocampus	hippocampus_donor_disjoint	123	random	ENSG00000148356	17474	0.3671251446542418	-0.731621	0.39280424	0.2647809596376952
Hippocampus	hippocampus_donor_disjoint	123	random	ENSG00000148396	17479	0.5524379180302872	-0.36539647	0.5270462	0.3105305702643145
Hippocampus	hippocampus_donor_disjoint	123	random	ENSG00000148399	17480	0.2849648957382916	-0.9606378	0.32400104	0.1823370295069779
Hippocampus	hippocampus_donor_disjoint	123	random	ENSG00000149090	17490	0.3077861100257345	-0.6129954	0.4329024	0.1033588621800802
Hippocampus	hippocampus_donor_disjoint	123	random	ENSG00000151778	17502	1.1688372042217834	-0.1707096	0.61143064	0.1571232630435119
Hippocampus	hippocampus_donor_disjoint	123	random	ENSG00000151876	17503	0.0766962712694502	-0.70772547	0.40062925	0.0825318955502396
Hippocampus	hippocampus_donor_disjoint	123	random	ENSG00000152192	17504	0.0041110680762983	-0.7969342	0.37205213	0.0806727550524815
Hippocampus	hippocampus_donor_disjoint	123	random	ENSG00000152291	17508	1.695268819882574	-0.38531968	0.5189325	0.2655019292925455
Hippocampus	hippocampus_donor_disjoint	123	random	ENSG00000152767	17516	0.8923333411280949	-0.9959647	0.31434855	0.1129585479130919
Hippocampus	hippocampus_donor_disjoint	123	random	ENSG00000152894	17519	0.5263885524096497	-1.0803913	0.29226854	0.1814579805455247
Hippocampus	hippocampus_donor_disjoint	123	random	ENSG00000154122	17527	1.173197533792048	0.21074735	0.8040624	0.4780608770762978
Hippocampus	hippocampus_donor_disjoint	123	random	ENSG00000154153	17529	0.44487336768254	0.34260622	0.87905145	0.7408796344883352
Hippocampus	hippocampus_donor_disjoint	123	random	ENSG00000154319	17532	0.340331790166879	0.034486916	0.71053934	0.2739985601363131
Hippocampus	hippocampus_donor_disjoint	123	random	ENSG00000156313	17547	0.1033287379007844	-0.02570432	0.6803776	0.5378117613124866
Hippocampus	hippocampus_donor_disjoint	123	random	ENSG00000156675	17550	0.044814817577406	-0.44230044	0.4962539	0.4064678617184313
Hippocampus	hippocampus_donor_disjoint	123	random	ENSG00000157657	17559	0.0416827584643604	0.01849949	0.70243967	0.7666818225122993
Hippocampus	hippocampus_donor_disjoint	123	random	ENSG00000158669	17565	0.5552028668319022	0.18571933	0.7903121	0.3907921152174117
Hippocampus	hippocampus_donor_disjoint	123	random	ENSG00000159069	17571	1.189961619779631	0.3685093	0.89428157	0.7320550115326246
Hippocampus	hippocampus_donor_disjoint	123	random	ENSG00000160339	17580	0.0008003909306841	-0.19083442	0.6022753	0.2565060316744168
Hippocampus	hippocampus_donor_disjoint	123	random	ENSG00000162910	17596	1.2831301056112363	-0.8525886	0.35509065	0.1159905824719694
Hippocampus	hippocampus_donor_disjoint	123	random	ENSG00000162951	17599	0.5998816470644399	0.2531979	0.82773846	0.7922962062693352
Hippocampus	hippocampus_donor_disjoint	123	random	ENSG00000163170	17602	1.0611045664422267	-0.42065552	0.50477713	0.2832211902581725
Hippocampus	hippocampus_donor_disjoint	123	random	ENSG00000164175	17606	0.0083222463364967	-0.4732629	0.48425552	0.2213559179337557
Hippocampus	hippocampus_donor_disjoint	123	random	ENSG00000164237	17611	0.413159280556135	-0.04422419	0.67127955	0.2734773227400373
Hippocampus	hippocampus_donor_disjoint	123	random	ENSG00000164327	17613	0.3318762170197681	0.06779176	0.7276174	0.5505066160125549
Hippocampus	hippocampus_donor_disjoint	123	random	ENSG00000165028	17633	0.1713430150323455	-0.6679687	0.41392857	0.1844325737950631
Hippocampus	hippocampus_donor_disjoint	123	random	ENSG00000165029	17634	0.1336563295512402	0.08395736	0.7360067	0.5147446375128177
Hippocampus	hippocampus_donor_disjoint	123	random	ENSG00000165102	17638	0.3765577958488438	-0.31148487	0.5494839	0.3412270536060534
Hippocampus	hippocampus_donor_disjoint	123	random	ENSG00000165113	17640	0.1661288746029209	-0.1729176	0.6104213	0.3190605987088867
Hippocampus	hippocampus_donor_disjoint	123	random	ENSG00000165140	17646	0.0392620731654571	-0.6844111	0.40838563	0.1781795805470903
Hippocampus	hippocampus_donor_disjoint	123	random	ENSG00000165185	17651	0.0724779265664707	-0.849546	0.35600105	0.118009658529514
Hippocampus	hippocampus_donor_disjoint	123	random	ENSG00000165300	17659	0.6098271064024807	0.075115845	0.7314102	0.3792828903241955
Hippocampus	hippocampus_donor_disjoint	123	random	ENSG00000165392	17660	0.1153350073513712	-0.316816	0.5472336	0.2864822106204195
Hippocampus	hippocampus_donor_disjoint	123	random	ENSG00000165661	17665	0.2569723205071231	-0.63329154	0.42581767	0.2180118128410643
Hippocampus	hippocampus_donor_disjoint	123	random	ENSG00000167034	17688	0.0144990183289938	-0.24725108	0.5771439	0.4249926014274786
Hippocampus	hippocampus_donor_disjoint	123	random	ENSG00000167130	17699	0.2033000091173806	-0.45216638	0.49240598	0.2321458112696185
Hippocampus	hippocampus_donor_disjoint	123	random	ENSG00000167136	17700	0.4451534750559885	-0.64652926	0.42124712	0.0814803451312338
Hippocampus	hippocampus_donor_disjoint	123	random	ENSG00000167157	17701	0.0075786176959822	-0.64729583	0.42098364	0.1773277710824617
Hippocampus	hippocampus_donor_disjoint	123	random	ENSG00000167772	17714	0.2721863616990758	-0.15013131	0.62089634	0.313120173789327
Hippocampus	hippocampus_donor_disjoint	123	random	ENSG00000168077	17717	0.6448610346134911	-0.52705765	0.46394747	0.1381462874015379
Hippocampus	hippocampus_donor_disjoint	123	random	ENSG00000168453	17723	0.1553466572590078	-0.6295617	0.42711264	0.2387378766517825
Hippocampus	hippocampus_donor_disjoint	123	random	ENSG00000169155	17748	0.2266686907679144	0.24809428	0.8248685	0.6801944405720203
Hippocampus	hippocampus_donor_disjoint	123	random	ENSG00000169499	17751	1.015026229099484	-0.33209795	0.54082143	0.3416019525308088
Hippocampus	hippocampus_donor_disjoint	123	random	ENSG00000169519	17753	0.2001622954987824	-0.7580129	0.3843073	0.0832056529066425
Hippocampus	hippocampus_donor_disjoint	123	random	ENSG00000169919	17769	0.2124210030076306	0.15888593	0.7757424	0.3648627551819953
Hippocampus	hippocampus_donor_disjoint	123	random	ENSG00000170948	17777	0.0	-0.44434115	0.4954561	0.5912946274194529
Hippocampus	hippocampus_donor_disjoint	123	random	ENSG00000171105	17784	0.3284557770312403	0.016775157	0.7015699	0.4633604965356179
Hippocampus	hippocampus_donor_disjoint	123	random	ENSG00000171119	17785	0.0442829807814534	0.102800384	0.7458678	0.3017008605317589
Hippocampus	hippocampus_donor_disjoint	123	random	ENSG00000171408	17792	0.0724195428446036	-0.22331709	0.58770955	0.180675160465109
Hippocampus	hippocampus_donor_disjoint	123	random	ENSG00000171659	17797	0.1424894433178438	0.0030331202	0.6946649	0.529872634588915
Hippocampus	hippocampus_donor_disjoint	123	random	ENSG00000172733	17808	0.1515242587058689	-0.4014272	0.5124427	0.4512952057768591
Hippocampus	hippocampus_donor_disjoint	123	random	ENSG00000172766	17809	0.1466381674952827	0.13385691	0.76231366	0.6630208920690023
Hippocampus	hippocampus_donor_disjoint	123	random	ENSG00000173214	17811	0.0693234564048886	-0.062857136	0.66221243	0.3647585663036563
Hippocampus	hippocampus_donor_disjoint	123	random	ENSG00000173258	17812	2.165508081627342	-0.6418251	0.4228668	0.1666419846210672
Hippocampus	hippocampus_donor_disjoint	123	random	ENSG00000173930	17821	0.0088608745202643	-0.31850377	0.5465226	0.3110469571656999
Hippocampus	hippocampus_donor_disjoint	123	random	ENSG00000175003	17829	0.0064906026362777	0.36507916	0.8922554	0.6862093986017342
Hippocampus	hippocampus_donor_disjoint	123	random	ENSG00000175164	17832	0.0289447622366718	-0.6248293	0.4287602	0.1278021300663957
Hippocampus	hippocampus_donor_disjoint	123	random	ENSG00000175216	17835	0.9108993127811754	0.19651298	0.7962231	0.5951426644661758
Hippocampus	hippocampus_donor_disjoint	123	random	ENSG00000175220	17836	0.8416117638593645	0.7981675	1.1698366	1.325983494482433
Hippocampus	hippocampus_donor_disjoint	123	random	ENSG00000175264	17838	2.0009912576970668	-0.29530615	0.5563555	0.1346917299369633
Hippocampus	hippocampus_donor_disjoint	123	random	ENSG00000175265	17839	0.9522717465100546	0.042629305	0.71468896	0.599857925808601
Hippocampus	hippocampus_donor_disjoint	123	random	ENSG00000175283	17841	0.2005616916180914	-0.40073	0.5127224	0.2847702507124615
Hippocampus	hippocampus_donor_disjoint	123	random	ENSG00000175287	17842	0.3095186620756237	-0.6369406	0.4245538	0.2320902002906817
Hippocampus	hippocampus_donor_disjoint	123	random	ENSG00000175322	17843	0.1964706692218317	-0.61691445	0.4315271	0.3711801578228569
Hippocampus	hippocampus_donor_disjoint	123	random	ENSG00000175611	17845	0.0606561140369975	-1.0110283	0.31030765	0.091418923155367
Hippocampus	hippocampus_donor_disjoint	123	random	ENSG00000176155	17856	0.1953663600081952	-0.66169566	0.41605923	0.1370881641551016
Hippocampus	hippocampus_donor_disjoint	123	random	ENSG00000176209	17858	0.6184132237674692	-0.40247363	0.51202327	0.131007478679615
Hippocampus	hippocampus_donor_disjoint	123	random	ENSG00000177688	17877	0.0008088725814385	-0.35220623	0.53247076	0.5080178698842773
Hippocampus	hippocampus_donor_disjoint	123	random	ENSG00000178104	17882	1.4556713493833868	-0.6559485	0.41801903	0.1454271225042912
Hippocampus	hippocampus_donor_disjoint	123	random	ENSG00000179528	17898	0.0007879405026301	0.024330202	0.7053863	0.4452889523908908
Hippocampus	hippocampus_donor_disjoint	123	random	ENSG00000181396	17914	0.2083028020187498	0.092490986	0.7404616	0.2258298934239381
Hippocampus	hippocampus_donor_disjoint	123	random	ENSG00000181634	17917	0.0165953426647067	-0.59126765	0.44059095	0.2349331895446483
Hippocampus	hippocampus_donor_disjoint	123	random	ENSG00000181830	17918	0.1261711577880586	-0.20070438	0.59782183	0.3438872705524942
Hippocampus	hippocampus_donor_disjoint	123	random	ENSG00000182220	17923	2.8567669028195177	-0.52387947	0.46512836	0.3174158616126459
Hippocampus	hippocampus_donor_disjoint	123	random	ENSG00000182747	17927	0.0008315381351054	0.11021851	0.7497742	0.5253929434711115
Hippocampus	hippocampus_donor_disjoint	123	random	ENSG00000183137	17933	0.0701203583909722	-0.3049303	0.5522601	0.2270278494045351
Hippocampus	hippocampus_donor_disjoint	123	random	ENSG00000183337	17937	0.074997809269884	-0.2155918	0.59115005	0.2778213293200215
Hippocampus	hippocampus_donor_disjoint	123	random	ENSG00000183397	17938	0.0015711416291905	0.2037868	0.80022275	0.2611819264147594
Hippocampus	hippocampus_donor_disjoint	123	random	ENSG00000183690	17942	0.0451305943629021	-0.22831427	0.5854919	0.2426474415606003
Hippocampus	hippocampus_donor_disjoint	123	random	ENSG00000183979	17947	0.1748886198761164	-0.06018408	0.6635078	0.4242966094090614
Hippocampus	hippocampus_donor_disjoint	123	random	ENSG00000184709	17956	0.0348298773407423	-1.2102541	0.26091823	0.0411517624576813
Hippocampus	hippocampus_donor_disjoint	123	random	ENSG00000184786	17957	0.0400502909790488	-0.6050081	0.4357162	0.1095699735303768
Hippocampus	hippocampus_donor_disjoint	123	random	ENSG00000184984	17959	0.0138809305585855	-0.027003225	0.67973673	0.2308941216875339
Hippocampus	hippocampus_donor_disjoint	123	random	ENSG00000186111	17978	1.126943621273986	0.27857277	0.84210277	0.3026157698800779
Hippocampus	hippocampus_donor_disjoint	123	random	ENSG00000186854	17989	0.0381458915969687	-0.5788279	0.4450415	0.0878482276368712
Hippocampus	hippocampus_donor_disjoint	123	random	ENSG00000187024	17992	0.2209252913958427	0.21997063	0.8091687	0.9837214088758632
Hippocampus	hippocampus_donor_disjoint	123	random	ENSG00000187189	17993	1.638491611124558	-0.70529	0.40143386	0.1671572629076987
Hippocampus	hippocampus_donor_disjoint	123	random	ENSG00000187753	18003	0.0016328796287154	-0.34893718	0.53382164	0.18470224893794
Hippocampus	hippocampus_donor_disjoint	123	random	ENSG00000187840	18006	0.0833008812481076	-0.22708769	0.58603567	0.2236626666151975
Hippocampus	hippocampus_donor_disjoint	123	random	ENSG00000188229	18009	2.440188049194334	-0.10131718	0.6437712	0.2233130005941438
Hippocampus	hippocampus_donor_disjoint	123	random	ENSG00000188342	18012	0.4783857152079039	0.012143459	0.69923735	0.3190369445049115
Hippocampus	hippocampus_donor_disjoint	123	random	ENSG00000188394	18013	0.0010927876349738	-0.7363909	0.39125732	0.0623591671620605
Hippocampus	hippocampus_donor_disjoint	123	random	ENSG00000188483	18014	0.151764057881796	-0.23280205	0.5835055	0.2723610618701363
Hippocampus	hippocampus_donor_disjoint	123	random	ENSG00000188523	18015	0.0052739217118159	-1.2364638	0.2549595	0.077657694362288
Hippocampus	hippocampus_donor_disjoint	123	random	ENSG00000188710	18020	0.0004396419069691	0.22090401	0.80968666	0.4325836025531153
Hippocampus	hippocampus_donor_disjoint	123	random	ENSG00000188763	18022	0.0702663779705576	-0.5168156	0.4677616	0.1695039442819381
Hippocampus	hippocampus_donor_disjoint	123	random	ENSG00000188778	18023	0.0068296713248468	-0.13383578	0.6284666	0.356249258193178
Hippocampus	hippocampus_donor_disjoint	123	random	ENSG00000188938	18026	0.4873833522752939	-0.23374592	0.5830884	0.1571629417763577
Hippocampus	hippocampus_donor_disjoint	123	random	ENSG00000189143	18030	0.0047191620270245	-0.16068408	0.6160291	0.5608814413478
Hippocampus	hippocampus_donor_disjoint	123	random	ENSG00000196166	18037	0.0014461167534242	0.14603987	0.7688307	0.6256935543097648
Hippocampus	hippocampus_donor_disjoint	123	random	ENSG00000196569	18047	0.0829677870749235	-0.94845074	0.32738873	0.1232281662937172
Hippocampus	hippocampus_donor_disjoint	123	random	ENSG00000196711	18053	0.0020856807980953	0.005782809	0.6960428	0.4809985576214572
Hippocampus	hippocampus_donor_disjoint	123	random	ENSG00000196715	18054	0.7695540701632995	-0.1806	0.6069187	0.2768507502423828
Hippocampus	hippocampus_donor_disjoint	123	random	ENSG00000196911	18059	0.3087795473015608	-0.0938146	0.64733964	0.6562519602559783
Hippocampus	hippocampus_donor_disjoint	123	random	ENSG00000196975	18060	0.163450919785765	-0.0630257	0.6621308	0.27219004375263
Hippocampus	hippocampus_donor_disjoint	123	random	ENSG00000197140	18063	0.0262479775484512	-0.09474912	0.6468944	0.4731838452475494
Hippocampus	hippocampus_donor_disjoint	123	random	ENSG00000198455	18086	0.1607737527131273	-0.43369263	0.49963006	0.1140143246036041
Hippocampus	hippocampus_donor_disjoint	123	random	ENSG00000198569	18089	0.0017376811607304	0.17270245	0.7832221	0.5183223708636576
Hippocampus	hippocampus_donor_disjoint	123	random	ENSG00000198917	18100	0.2339649074328834	-0.48131397	0.48117283	0.2856999256305617
Hippocampus	hippocampus_donor_disjoint	123	random	ENSG00000203778	18109	0.792680670979055	-0.572537	0.4473058	0.1928464518261339
Hippocampus	hippocampus_donor_disjoint	123	random	ENSG00000204271	18115	0.2625291219903548	-0.41425994	0.507317	0.3673770461412743
Hippocampus	hippocampus_donor_disjoint	123	random	ENSG00000204272	18116	0.9004487875648858	-0.06075156	0.6632327	0.4682461922626524
Hippocampus	hippocampus_donor_disjoint	123	random	ENSG00000204779	18118	0.0101273009202123	-0.014663931	0.6858421	0.4530471300065732
Hippocampus	hippocampus_donor_disjoint	123	random	ENSG00000205571	18129	0.0174686966812248	0.4827277	0.9633608	0.7075513423779028
Hippocampus	hippocampus_donor_disjoint	123	random	ENSG00000205572	18130	0.0093535142657857	-0.020169292	0.6831134	0.4343589158478142
Hippocampus	hippocampus_donor_disjoint	123	random	ENSG00000214050	18146	0.0902931474735716	0.16951762	0.7814937	0.674682408560641
Hippocampus	hippocampus_donor_disjoint	123	random	ENSG00000215126	18151	0.0374675982034522	-0.49837044	0.47469252	0.3146040633617673
Hippocampus	hippocampus_donor_disjoint	123	random	ENSG00000223392	18161	0.0	-0.87496406	0.34845516	0.1777345731734969
Hippocampus	hippocampus_donor_disjoint	123	random	ENSG00000223485	18163	0.0023897873532783	-0.11195336	0.63873637	0.4085203311508866
Hippocampus	hippocampus_donor_disjoint	123	random	ENSG00000224307	18168	0.0011726621785098	-0.27734458	0.5640592	0.1844520062312518
Hippocampus	hippocampus_donor_disjoint	123	random	ENSG00000225177	18173	0.1296938085297851	-0.49442378	0.47618592	0.2454726568512555
Hippocampus	hippocampus_donor_disjoint	123	random	ENSG00000225684	18179	0.0058889552220592	-0.073232144	0.65720135	0.5355130459705486
Hippocampus	hippocampus_donor_disjoint	123	random	ENSG00000225930	18182	0.0004639916828435	-0.45244518	0.49229762	0.2712065855727193
Hippocampus	hippocampus_donor_disjoint	123	random	ENSG00000226194	18185	0.0010080477205991	-0.54597825	0.45696577	0.3914445671216057
Hippocampus	hippocampus_donor_disjoint	123	random	ENSG00000226800	18190	0.0	-0.49733627	0.4750835	0.1309063483997905
Hippocampus	hippocampus_donor_disjoint	123	random	ENSG00000227676	18196	0.0	-0.40613347	0.51055837	0.2742708529013787
Hippocampus	hippocampus_donor_disjoint	123	random	ENSG00000228295	18198	0.0	-0.21168475	0.5928957	0.2092953911815296
Hippocampus	hippocampus_donor_disjoint	123	random	ENSG00000228363	18200	0.0	-0.9201918	0.3353592	0.1616822437993643
Hippocampus	hippocampus_donor_disjoint	123	random	ENSG00000228495	18201	0.0102295614722105	0.12986241	0.76018494	0.6941622756618097
Hippocampus	hippocampus_donor_disjoint	123	random	ENSG00000228624	18203	0.0113384969595586	0.019051585	0.7027183	0.352006788065575
Hippocampus	hippocampus_donor_disjoint	123	random	ENSG00000229557	18208	0.0	-0.58295804	0.4435599	0.1412215901865332
Hippocampus	hippocampus_donor_disjoint	123	random	ENSG00000230601	18216	0.0	-0.99536234	0.31451106	0.1002653177494205
Hippocampus	hippocampus_donor_disjoint	123	random	ENSG00000230844	18217	0.0432449539684511	-0.18079767	0.60682875	0.3483345836916103
Hippocampus	hippocampus_donor_disjoint	123	random	ENSG00000231194	18221	0.0	-0.37877864	0.5215858	0.3038909700130892
Hippocampus	hippocampus_donor_disjoint	123	random	ENSG00000231327	18222	0.0267061077686179	-0.38819015	0.5177714	0.2924390191588032
Hippocampus	hippocampus_donor_disjoint	123	random	ENSG00000232618	18231	0.0056698904523382	0.35477954	0.8861887	0.4458376824845202
Hippocampus	hippocampus_donor_disjoint	123	random	ENSG00000233682	18235	0.1000799096724597	-0.24013285	0.5802715	0.4974661132340932
Hippocampus	hippocampus_donor_disjoint	123	random	ENSG00000233927	18239	6.171521866237159	0.36577612	0.8926669	0.5499170418925957
Hippocampus	hippocampus_donor_disjoint	123	random	ENSG00000235903	18254	0.110834111277633	0.29039335	0.84884804	0.4230654973399158
Hippocampus	hippocampus_donor_disjoint	123	random	ENSG00000237357	18262	0.0038700764433767	0.74693114	1.1347877	0.8838625775659712
Hippocampus	hippocampus_donor_disjoint	123	random	ENSG00000237596	18264	0.0027855616318886	-0.21604024	0.5909499	0.2014896356669158
Hippocampus	hippocampus_donor_disjoint	123	random	ENSG00000241697	18280	1.111771755527659	-0.17600444	0.6090121	0.3756196521552039
Hippocampus	hippocampus_donor_disjoint	123	random	ENSG00000243335	18284	0.3024989377785338	-0.64153796	0.42296582	0.2900814472846496
Hippocampus	hippocampus_donor_disjoint	123	random	ENSG00000245662	18290	0.0	-0.27460012	0.5652433	0.3586645833154933
Hippocampus	hippocampus_donor_disjoint	123	random	ENSG00000248693	18297	0.0	0.001159709	0.6937272	0.5273901040706016
Hippocampus	hippocampus_donor_disjoint	123	random	ENSG00000248874	18299	0.0	-0.08407761	0.6519918	0.4276455703618008
Hippocampus	hippocampus_donor_disjoint	123	random	ENSG00000250048	18306	0.0	0.057277825	0.7221961	0.3373777908783116
Hippocampus	hippocampus_donor_disjoint	123	random	ENSG00000250585	18308	0.0	-0.58599705	0.44247228	0.0917773073945516
Hippocampus	hippocampus_donor_disjoint	123	random	ENSG00000251258	18314	0.0	-0.87946093	0.34713417	0.1843149966392089
Hippocampus	hippocampus_donor_disjoint	123	random	ENSG00000253457	18319	0.1649165849594313	-0.39245987	0.516048	0.1959820666595958
Hippocampus	hippocampus_donor_disjoint	123	random	ENSG00000254153	18327	0.0	0.46777016	0.95413756	0.532548009587976
Hippocampus	hippocampus_donor_disjoint	123	random	ENSG00000254440	18328	0.0	0.03088357	0.70870817	0.5347608456360446
Hippocampus	hippocampus_donor_disjoint	123	random	ENSG00000260220	18342	0.0036780514783963	-0.65863186	0.41710308	0.1034464106540627
Hippocampus	hippocampus_donor_disjoint	123	random	ENSG00000260388	18344	0.0065554574878782	-0.6222907	0.4296461	0.2250237131672835
Hippocampus	hippocampus_donor_disjoint	123	random	ENSG00000266338	18353	0.0138220078710481	0.33365372	0.87382555	0.759986706207349
Hippocampus	hippocampus_donor_disjoint	123	random	ENSG00000270069	18361	0.1203380088317597	-0.2601163	0.57152283	0.3434591826580813
Hippocampus	hippocampus_donor_disjoint	123	random	ENSG00000274349	18376	0.0350650438215771	-0.062887296	0.6621978	0.3562502693068109
Hippocampus	hippocampus_donor_disjoint	123	random	ENSG00000275342	18379	0.1462822179736055	-0.19181295	0.6018327	0.3695599970645818
Hippocampus	hippocampus_donor_disjoint	456	decima	ENSG00000001629	14	0.442059270610383	-0.16512653	0.6139884	1.0838740213285274
Hippocampus	hippocampus_donor_disjoint	456	decima	ENSG00000002746	20	0.1712178165972539	-0.3636749	0.5277518	0.4339728349745175
Hippocampus	hippocampus_donor_disjoint	456	decima	ENSG00000002933	24	0.237473526845686	-0.74034244	0.38997954	0.0419705688599321
Hippocampus	hippocampus_donor_disjoint	456	decima	ENSG00000003509	30	0.2021465419183816	-1.5275646	0.19644111	0.1143573556219745
Hippocampus	hippocampus_donor_disjoint	456	decima	ENSG00000004139	34	0.3008960859487243	-1.1108706	0.28463155	0.1625179649590173
Hippocampus	hippocampus_donor_disjoint	456	decima	ENSG00000004455	36	0.4408853909844543	0.47543284	0.958856	0.7713073955386708
Hippocampus	hippocampus_donor_disjoint	456	decima	ENSG00000004700	39	0.1375011687442261	-1.0054975	0.31178617	0.3990350741001942
Hippocampus	hippocampus_donor_disjoint	456	decima	ENSG00000004897	48	0.583148412947421	-0.5025583	0.4731119	0.4908909485101965
Hippocampus	hippocampus_donor_disjoint	456	decima	ENSG00000004948	50	0.007975433926342	-3.814766	0.021803442	0.0004609361899197
Hippocampus	hippocampus_donor_disjoint	456	decima	ENSG00000005020	55	0.4519537592139424	-0.2599162	0.57161	0.6205031037168748
Hippocampus	hippocampus_donor_disjoint	456	decima	ENSG00000005102	60	0.0	-2.200665	0.10501701	0.0013716767139974
Hippocampus	hippocampus_donor_disjoint	456	decima	ENSG00000005108	61	0.1599313037421626	-1.079357	0.29253075	0.2131186538157661
Hippocampus	hippocampus_donor_disjoint	456	decima	ENSG00000005156	62	0.227980120619287	-1.643382	0.17674363	0.2740705300529912
Hippocampus	hippocampus_donor_disjoint	456	decima	ENSG00000005187	64	0.0021816936777843	-2.3974755	0.08704637	0.0026615725163176
Hippocampus	hippocampus_donor_disjoint	456	decima	ENSG00000005238	68	0.4726532927390918	-1.3135413	0.23812377	0.2308670570888995
Hippocampus	hippocampus_donor_disjoint	456	decima	ENSG00000005339	72	0.5284682147853427	-0.22030883	0.58904755	0.6248027458437864
Hippocampus	hippocampus_donor_disjoint	456	decima	ENSG00000005379	73	0.8271912866278885	0.05082546	0.7188828	0.821468914009131
Hippocampus	hippocampus_donor_disjoint	456	decima	ENSG00000005421	75	0.0064746091618366	-3.6412783	0.025880987	0.0001189265985524
Hippocampus	hippocampus_donor_disjoint	456	decima	ENSG00000005981	89	0.0163776329055885	-3.2413924	0.038364	0.0001015823804465
Hippocampus	hippocampus_donor_disjoint	456	decima	ENSG00000006016	91	0.1201661179897504	-0.51830405	0.46720576	0.0577997161983069
Hippocampus	hippocampus_donor_disjoint	456	decima	ENSG00000006047	94	0.0349886565676467	-2.2693892	0.09837394	0.0003398674841354
Hippocampus	hippocampus_donor_disjoint	456	decima	ENSG00000006071	96	0.3485503642902959	0.58888453	1.0303253	0.970705158005938
Hippocampus	hippocampus_donor_disjoint	456	decima	ENSG00000006432	105	0.446421217574157	-2.1237497	0.11295575	0.0565474173693308
Hippocampus	hippocampus_donor_disjoint	456	decima	ENSG00000006576	113	0.2899452421080316	-0.7900262	0.37420347	0.4967422464276235
Hippocampus	hippocampus_donor_disjoint	456	decima	ENSG00000006715	120	0.9155882278217568	-0.6624308	0.4158091	0.5884665701830276
Hippocampus	hippocampus_donor_disjoint	456	decima	ENSG00000007038	127	0.0048159096582919	-2.0361998	0.12268105	0.000662756412529
Hippocampus	hippocampus_donor_disjoint	456	decima	ENSG00000007541	148	0.607304432500357	-0.0842358	0.65191597	0.4275493523582824
Hippocampus	hippocampus_donor_disjoint	456	decima	ENSG00000007968	155	0.0	-4.5808167	0.0101943845	0.000400332791458
Hippocampus	hippocampus_donor_disjoint	456	decima	ENSG00000008086	157	0.6166433455893419	-0.17751652	0.60832274	1.4039409267088376
Hippocampus	hippocampus_donor_disjoint	456	decima	ENSG00000008128	159	0.1491536125944138	-0.59616864	0.43884724	0.1831063260000411
Hippocampus	hippocampus_donor_disjoint	456	decima	ENSG00000008130	160	0.3913098790158038	-0.8273606	0.362698	0.1668680435781345
Hippocampus	hippocampus_donor_disjoint	456	decima	ENSG00000008311	167	0.1552762464402567	-1.2455826	0.25291455	0.1482987729545491
Hippocampus	hippocampus_donor_disjoint	456	decima	ENSG00000008394	168	1.1134874842389664	0.6580126	1.0753269	0.3810735985920646
Hippocampus	hippocampus_donor_disjoint	456	decima	ENSG00000008441	170	1.527501288096507	0.25715467	0.82996786	0.8133766974193072
Hippocampus	hippocampus_donor_disjoint	456	decima	ENSG00000008517	172	0.0631415493435682	0.13659737	0.7637764	0.013564258292381
Hippocampus	hippocampus_donor_disjoint	456	decima	ENSG00000009790	183	0.0214776242092121	-2.9092817	0.053080823	0.0070442397373997
Hippocampus	hippocampus_donor_disjoint	456	decima	ENSG00000010017	185	0.6902627652839672	-0.1409698	0.6251443	0.9897108074155068
Hippocampus	hippocampus_donor_disjoint	456	decima	ENSG00000010030	186	0.0050209106446371	-3.8623133	0.020801462	0.0005709628330435
Hippocampus	hippocampus_donor_disjoint	456	decima	ENSG00000010319	192	0.08932030282053	-0.984483	0.31745857	0.0037830070072897
Hippocampus	hippocampus_donor_disjoint	456	decima	ENSG00000010361	195	0.2642300920024376	-0.048390344	0.6692447	0.6338385861614202
Hippocampus	hippocampus_donor_disjoint	456	decima	ENSG00000010438	197	0.4211040604500146	-0.10492899	0.6420583	0.0866864795142668
Hippocampus	hippocampus_donor_disjoint	456	decima	ENSG00000011201	212	0.266521199484691	-1.8707885	0.14323607	0.0523752986658279
Hippocampus	hippocampus_donor_disjoint	456	decima	ENSG00000011243	213	0.7195681804718945	0.3719519	0.8963179	0.9957130771594755
Hippocampus	hippocampus_donor_disjoint	456	decima	ENSG00000011258	214	0.1298734114829755	-0.76400054	0.38240066	0.3420713778502963
Hippocampus	hippocampus_donor_disjoint	456	decima	ENSG00000011260	215	0.476527682662126	-1.0531787	0.29923546	0.2524775404579535
Hippocampus	hippocampus_donor_disjoint	456	decima	ENSG00000011405	221	0.2991688641246683	-0.92404336	0.33426332	0.3912348021863939
Hippocampus	hippocampus_donor_disjoint	456	decima	ENSG00000011478	226	0.0332480100034326	-2.5926232	0.07215646	0.0204048952931322
Hippocampus	hippocampus_donor_disjoint	456	decima	ENSG00000011590	229	0.0	-2.6671333	0.06714547	0.0032144307362177
Hippocampus	hippocampus_donor_disjoint	456	decima	ENSG00000011600	230	0.3468890751333315	-1.0139276	0.30953503	0.016898479471305
Hippocampus	hippocampus_donor_disjoint	456	decima	ENSG00000012048	233	0.025710313928867	-1.6575134	0.17446777	0.0820992238741762
Hippocampus	hippocampus_donor_disjoint	456	decima	ENSG00000013293	245	1.1167990744287697	-0.12785554	0.6312614	0.4257161596686001
Hippocampus	hippocampus_donor_disjoint	456	decima	ENSG00000013583	257	0.4672137992209599	-0.21095432	0.59322244	0.1265706385519574
Hippocampus	hippocampus_donor_disjoint	456	decima	ENSG00000014919	266	0.321849060955601	-0.9952068	0.31455305	0.2045302872370044
Hippocampus	hippocampus_donor_disjoint	456	decima	ENSG00000015520	271	0.0034259258004405	-3.8542755	0.020967586	2.6195437660744677e-05
Hippocampus	hippocampus_donor_disjoint	456	decima	ENSG00000016391	275	0.2338328293325436	-1.5358573	0.19496715	0.061608890755425
Hippocampus	hippocampus_donor_disjoint	456	decima	ENSG00000018699	287	0.076684120842339	-1.8585323	0.14488037	0.1053556927465775
Hippocampus	hippocampus_donor_disjoint	456	decima	ENSG00000020256	296	0.1578013669380326	-0.8349886	0.36038366	0.0950198992915497
Hippocampus	hippocampus_donor_disjoint	456	decima	ENSG00000020577	298	0.4444166741635292	-0.3380598	0.5383353	0.8019448359814055
Hippocampus	hippocampus_donor_disjoint	456	decima	ENSG00000021355	302	0.1070626158524301	-0.17339036	0.61020535	0.6670245625320204
Hippocampus	hippocampus_donor_disjoint	456	decima	ENSG00000021574	305	0.3736061563628193	-0.72437346	0.3951643	0.4527548594218237
Hippocampus	hippocampus_donor_disjoint	456	decima	ENSG00000022976	312	0.1367147576224716	-1.709385	0.1663421	0.1856563053573605
Hippocampus	hippocampus_donor_disjoint	456	decima	ENSG00000024422	326	0.1784729885753783	-0.24643895	0.5775001	0.0429759669090089
Hippocampus	hippocampus_donor_disjoint	456	decima	ENSG00000025423	330	0.1419582646968512	-2.4644103	0.08163435	0.0111449366249202
Hippocampus	hippocampus_donor_disjoint	456	decima	ENSG00000025772	333	1.1941557687040203	-2.0042415	0.12642336	0.0870571247982806
Hippocampus	hippocampus_donor_disjoint	456	decima	ENSG00000025800	334	0.2450660123405366	-0.35835353	0.5299374	0.3374265279662519
Hippocampus	hippocampus_donor_disjoint	456	decima	ENSG00000026950	339	0.0795826249762771	-2.6653404	0.067261994	0.0029883226901281
Hippocampus	hippocampus_donor_disjoint	456	decima	ENSG00000028277	346	0.0523657974196559	0.55335796	1.0076232	1.5580431651772693
Hippocampus	hippocampus_donor_disjoint	456	decima	ENSG00000029153	349	0.1593604668567333	-1.6283585	0.17919287	0.1015636596435185
Hippocampus	hippocampus_donor_disjoint	456	decima	ENSG00000031081	357	0.1038327750341438	-0.72949135	0.39349654	0.3232861886750769
Hippocampus	hippocampus_donor_disjoint	456	decima	ENSG00000033050	364	0.6156289520055804	-0.9960475	0.31432623	0.3609875769473485
Hippocampus	hippocampus_donor_disjoint	456	decima	ENSG00000033122	366	0.9780678133095336	0.22750095	0.8133533	0.5404379688818527
Hippocampus	hippocampus_donor_disjoint	456	decima	ENSG00000033170	367	0.434305609737223	-0.031028712	0.67775315	0.7201701410137521
Hippocampus	hippocampus_donor_disjoint	456	decima	ENSG00000033327	369	0.2396515547923043	0.29816723	0.85330284	0.8433226416789706
Hippocampus	hippocampus_donor_disjoint	456	decima	ENSG00000035720	379	0.0219858700941457	-5.314178	0.0049092527	2.6660860854731523e-05
Hippocampus	hippocampus_donor_disjoint	456	decima	ENSG00000035862	380	2.71895526403125	0.24582937	0.82359695	0.2673802680686203
Hippocampus	hippocampus_donor_disjoint	456	decima	ENSG00000038945	403	0.0370612429129354	-4.3873377	0.012357123	0.0006027345143819
Hippocampus	hippocampus_donor_disjoint	456	decima	ENSG00000039523	406	0.8777062530800913	0.19686474	0.7964162	1.110472371815698
Hippocampus	hippocampus_donor_disjoint	456	decima	ENSG00000039600	407	0.0007160541068906	-4.062135	0.017065775	0.0002096178018476
Hippocampus	hippocampus_donor_disjoint	456	decima	ENSG00000039987	409	0.0	-1.9138712	0.13759285	6.214926898872878e-05
Hippocampus	hippocampus_donor_disjoint	456	decima	ENSG00000041988	420	0.2698706913934422	-0.77999556	0.37734547	0.4199771893587091
Hippocampus	hippocampus_donor_disjoint	456	decima	ENSG00000043462	431	0.0513706929184207	-1.3498689	0.23053555	0.0875467939643538
Hippocampus	hippocampus_donor_disjoint	456	decima	ENSG00000044115	435	0.8521448793666786	1.7626384	1.9210016	1.9782398815737297
Hippocampus	hippocampus_donor_disjoint	456	decima	ENSG00000046647	440	0.108100880604063	-0.7047844	0.40160108	0.3694751009636747
Hippocampus	hippocampus_donor_disjoint	456	decima	ENSG00000046889	443	0.3766037493832456	0.083417155	0.7357253	0.3398623751811543
Hippocampus	hippocampus_donor_disjoint	456	decima	ENSG00000047644	454	0.1499700601044983	-0.91720104	0.33621222	0.1509225578985381
Hippocampus	hippocampus_donor_disjoint	456	decima	ENSG00000048740	468	1.6706164063272684	1.6711053	1.8434094	1.000544195643824
Hippocampus	hippocampus_donor_disjoint	456	decima	ENSG00000049239	474	0.1651904585128788	-0.7524617	0.3860819	0.3189068880510379
Hippocampus	hippocampus_donor_disjoint	456	decima	ENSG00000050165	489	5.374138129116611	1.8760294	2.0185676	2.300913571808697
Hippocampus	hippocampus_donor_disjoint	456	decima	ENSG00000050327	490	0.0065143396337049	-3.8048725	0.022017853	6.196764966297158e-06
Hippocampus	hippocampus_donor_disjoint	456	decima	ENSG00000050405	493	0.0838243945777275	-0.22141963	0.58855325	0.4766019877289683
Hippocampus	hippocampus_donor_disjoint	456	decima	ENSG00000051180	504	0.0059865161840673	-3.989366	0.018342195	0.0094375542244301
Hippocampus	hippocampus_donor_disjoint	456	decima	ENSG00000051341	505	0.0011050463815075	-4.8203664	0.008031493	0.0014301922450989
Hippocampus	hippocampus_donor_disjoint	456	decima	ENSG00000052723	511	0.221297779067364	-0.8894722	0.34420836	0.4339698102405623
Hippocampus	hippocampus_donor_disjoint	456	decima	ENSG00000052749	512	0.2582477855298414	-1.0162011	0.30893025	0.3455960062520836
Hippocampus	hippocampus_donor_disjoint	456	decima	ENSG00000053108	515	0.0417706159424586	-0.35220805	0.53247	0.557492511732563
Hippocampus	hippocampus_donor_disjoint	456	decima	ENSG00000053501	520	0.6227958849299604	0.7815576	1.1584123	0.8435273429022785
Hippocampus	hippocampus_donor_disjoint	456	decima	ENSG00000053747	522	0.0286160343209356	-2.0217128	0.1243644	0.0137143842546978
Hippocampus	hippocampus_donor_disjoint	456	decima	ENSG00000054219	526	0.0227191565716314	-3.767538	0.022845918	0.0008290560164734
Hippocampus	hippocampus_donor_disjoint	456	decima	ENSG00000054277	528	0.1445556762366432	-2.6727285	0.066783056	0.0042348711538373
Hippocampus	hippocampus_donor_disjoint	456	decima	ENSG00000054793	536	2.8403103562770378	0.46601105	0.95305634	1.1524913872743556
Hippocampus	hippocampus_donor_disjoint	456	decima	ENSG00000054938	538	0.0126855840256656	-1.7030672	0.16731286	0.0035807999562894
Hippocampus	hippocampus_donor_disjoint	456	decima	ENSG00000055118	543	0.4366587624357224	-0.016443336	0.6849593	0.4675258979139965
Hippocampus	hippocampus_donor_disjoint	456	decima	ENSG00000056050	555	0.5747118117361454	-1.2355052	0.2551753	0.1816669679722007
Hippocampus	hippocampus_donor_disjoint	456	decima	ENSG00000057704	566	0.1488824171704185	-1.2655333	0.24849063	0.0365662327146713
Hippocampus	hippocampus_donor_disjoint	456	decima	ENSG00000057757	567	2.0260318616488138	0.4010088	0.91361934	0.926916196655162
Hippocampus	hippocampus_donor_disjoint	456	decima	ENSG00000058404	574	2.8153186294911023	1.8020887	1.9547703	1.5889463224186438
Hippocampus	hippocampus_donor_disjoint	456	decima	ENSG00000059758	590	1.3012927466261044	-0.45360097	0.4918484	0.541126585514694
Hippocampus	hippocampus_donor_disjoint	456	decima	ENSG00000060140	595	0.1849932689294705	-2.0248632	0.12399648	0.0660674969490299
Hippocampus	hippocampus_donor_disjoint	456	decima	ENSG00000060558	598	0.0475222864499211	-2.192785	0.10580536	0.0013512634257456
Hippocampus	hippocampus_donor_disjoint	456	decima	ENSG00000060982	604	0.3632749982233033	-1.0673329	0.29559413	0.1150943804206462
Hippocampus	hippocampus_donor_disjoint	456	decima	ENSG00000061273	605	0.2527502668445083	0.4307244	0.9315228	0.6340319572587312
Hippocampus	hippocampus_donor_disjoint	456	decima	ENSG00000061455	607	0.0062419760480417	-2.9187891	0.052591532	0.0014028392588474
Hippocampus	hippocampus_donor_disjoint	456	decima	ENSG00000062194	616	0.9386897745454176	0.07905068	0.73345345	0.7242506978223696
Hippocampus	hippocampus_donor_disjoint	456	decima	ENSG00000063046	627	1.4005447135242377	1.0170169	1.3257304	0.8729134500171515
Hippocampus	hippocampus_donor_disjoint	456	decima	ENSG00000063169	629	0.1618952732954723	-1.0682278	0.2953652	0.103467387419029
Hippocampus	hippocampus_donor_disjoint	456	decima	ENSG00000063245	635	1.5917216885276888	0.09832112	0.7435156	0.9344402932351568
Hippocampus	hippocampus_donor_disjoint	456	decima	ENSG00000063854	641	1.7146204275901529	0.81225985	1.1795757	0.8722155026056614
Hippocampus	hippocampus_donor_disjoint	456	decima	ENSG00000064225	648	0.2020246338781409	-0.6619147	0.4159847	0.12623376190982
Hippocampus	hippocampus_donor_disjoint	456	decima	ENSG00000064666	662	0.0311248029054543	-0.94436264	0.32853177	0.0529671883851915
Hippocampus	hippocampus_donor_disjoint	456	decima	ENSG00000064932	669	0.1054785816136224	-0.8588447	0.35322487	0.1097254601786127
Hippocampus	hippocampus_donor_disjoint	456	decima	ENSG00000064933	670	0.1894282992475648	-1.0718496	0.2944402	0.2644838706184115
Hippocampus	hippocampus_donor_disjoint	456	decima	ENSG00000064989	671	0.0699619020039416	-0.2727309	0.5660508	0.7597288490262973
Hippocampus	hippocampus_donor_disjoint	456	decima	ENSG00000065308	684	0.0198863987192484	-2.5675182	0.0739247	0.0032837660484181
Hippocampus	hippocampus_donor_disjoint	456	decima	ENSG00000065320	685	0.0506105260453124	-2.1766922	0.10743282	0.0365180685541754
Hippocampus	hippocampus_donor_disjoint	456	decima	ENSG00000065357	688	0.2543206391989249	-0.8590944	0.35315058	0.1365679668503868
Hippocampus	hippocampus_donor_disjoint	456	decima	ENSG00000065371	690	0.0003569271437711	-2.0868843	0.1169588	0.0001420838853518
Hippocampus	hippocampus_donor_disjoint	456	decima	ENSG00000065457	691	0.0711496471779455	-1.2737178	0.24669562	0.1148275382359469
Hippocampus	hippocampus_donor_disjoint	456	decima	ENSG00000065491	693	0.2184868515588733	-2.2192879	0.10317596	0.118987102834703
Hippocampus	hippocampus_donor_disjoint	456	decima	ENSG00000065548	697	1.163889156535783	0.38101718	0.9016938	0.8629103333799304
Hippocampus	hippocampus_donor_disjoint	456	decima	ENSG00000065989	713	0.6234464838689158	-0.44866452	0.49376914	0.5525369020882287
Hippocampus	hippocampus_donor_disjoint	456	decima	ENSG00000066185	720	0.0486700356081097	-4.7251287	0.008830469	0.0002128820450516
Hippocampus	hippocampus_donor_disjoint	456	decima	ENSG00000066279	722	0.006119084791824	-4.5938096	0.010063447	0.0009227919402816
Hippocampus	hippocampus_donor_disjoint	456	decima	ENSG00000066583	730	0.2109340461081934	-0.51699704	0.4676938	0.2361313106326533
Hippocampus	hippocampus_donor_disjoint	456	decima	ENSG00000066813	736	0.0	-2.8014379	0.058950458	4.648585546781712e-06
Hippocampus	hippocampus_donor_disjoint	456	decima	ENSG00000067248	752	0.3461457820099525	-0.20703751	0.59497696	0.6821185192927215
Hippocampus	hippocampus_donor_disjoint	456	decima	ENSG00000067334	753	0.3501187994565199	-1.1279317	0.2804324	0.0901903814261081
Hippocampus	hippocampus_donor_disjoint	456	decima	ENSG00000067369	755	0.8870697547607285	-0.2774548	0.5640117	0.6138747123049503
Hippocampus	hippocampus_donor_disjoint	456	decima	ENSG00000067533	757	0.1683971284413261	-1.1124609	0.28423786	0.1944704474493402
Hippocampus	hippocampus_donor_disjoint	456	decima	ENSG00000067596	758	0.1815643519407243	-1.1929712	0.26491383	0.1696748798989782
Hippocampus	hippocampus_donor_disjoint	456	decima	ENSG00000067836	764	1.5655105073435778	0.26277378	0.8331406	0.9417939098699526
Hippocampus	hippocampus_donor_disjoint	456	decima	ENSG00000067840	765	2.0535262445766	0.89357376	1.2365893	1.0470543676204012
Hippocampus	hippocampus_donor_disjoint	456	decima	ENSG00000067842	766	0.8074263310442364	0.9746152	1.2947675	1.2788847692023255
Hippocampus	hippocampus_donor_disjoint	456	decima	ENSG00000067900	767	0.2954278325895526	-0.14993669	0.62098634	0.7325084445681037
Hippocampus	hippocampus_donor_disjoint	456	decima	ENSG00000067992	769	0.7838926581596312	-0.05765309	0.66473603	0.983835278128305
Hippocampus	hippocampus_donor_disjoint	456	decima	ENSG00000068097	771	0.0816545270142349	-1.7097516	0.16628593	0.1089970365721475
Hippocampus	hippocampus_donor_disjoint	456	decima	ENSG00000068650	783	0.2328422349574714	-0.42260975	0.504003	0.3976369334694334
Hippocampus	hippocampus_donor_disjoint	456	decima	ENSG00000068781	786	0.0003349597000933	-1.9869488	0.12849271	0.0021472544402116
Hippocampus	hippocampus_donor_disjoint	456	decima	ENSG00000068784	787	0.0384115597845265	-1.851546	0.14582548	0.0564292167428729
Hippocampus	hippocampus_donor_disjoint	456	decima	ENSG00000068971	792	0.7000019695632047	0.17634255	0.7852005	0.8222793505991124
Hippocampus	hippocampus_donor_disjoint	456	decima	ENSG00000068976	793	0.3411051301547062	-1.6805854	0.17080963	0.0257546120289922
Hippocampus	hippocampus_donor_disjoint	456	decima	ENSG00000069011	794	0.0	-2.513685	0.07785816	0.000128644333001
Hippocampus	hippocampus_donor_disjoint	456	decima	ENSG00000069122	796	0.1252816348345299	-0.5284346	0.46343657	0.0123211356839985
Hippocampus	hippocampus_donor_disjoint	456	decima	ENSG00000069188	797	0.1474170610505177	-2.2863677	0.09679541	0.0060359054700073
Hippocampus	hippocampus_donor_disjoint	456	decima	ENSG00000069248	798	0.4596475926800004	-0.8989587	0.34145498	0.2813774015607451
Hippocampus	hippocampus_donor_disjoint	456	decima	ENSG00000069275	799	2.671925066974814	1.4462901	1.657719	1.8865373653697048
Hippocampus	hippocampus_donor_disjoint	456	decima	ENSG00000069812	810	0.0050070064689787	-1.8944386	0.14011209	0.003207997537978
Hippocampus	hippocampus_donor_disjoint	456	decima	ENSG00000069943	812	0.1302839032348851	-1.6294531	0.1790134	0.1793849054276224
Hippocampus	hippocampus_donor_disjoint	456	decima	ENSG00000069956	813	0.4834846094153448	-0.5655023	0.4498486	0.3911797914591437
Hippocampus	hippocampus_donor_disjoint	456	decima	ENSG00000070010	816	0.4857183797945665	-0.52411777	0.46503976	0.4884955843567422
Hippocampus	hippocampus_donor_disjoint	456	decima	ENSG00000070367	826	0.6843142568212771	-0.8668388	0.35085264	0.4469699761962799
Hippocampus	hippocampus_donor_disjoint	456	decima	ENSG00000070388	828	0.0572993501629843	-0.67180485	0.41262996	0.0927777063128294
Hippocampus	hippocampus_donor_disjoint	456	decima	ENSG00000070413	830	1.132073724185462	0.48713896	0.966091	1.1592562460914249
Hippocampus	hippocampus_donor_disjoint	456	decima	ENSG00000070526	835	0.0464314244347248	-1.144458	0.27641615	0.0001480749016345
Hippocampus	hippocampus_donor_disjoint	456	decima	ENSG00000070814	850	0.2557084535072864	-1.4069561	0.21904522	0.1716289514215182
Hippocampus	hippocampus_donor_disjoint	456	decima	ENSG00000070882	852	0.1267636138400187	-0.32055798	0.5456583	0.3974924351263382
Hippocampus	hippocampus_donor_disjoint	456	decima	ENSG00000071537	862	1.0242509988386002	-0.2659206	0.5690002	0.7820249891611196
Hippocampus	hippocampus_donor_disjoint	456	decima	ENSG00000071859	870	0.8700779011460389	0.7357985	1.1272477	1.2353513088102133
Hippocampus	hippocampus_donor_disjoint	456	decima	ENSG00000072110	878	0.8780809002883828	0.69721025	1.1013229	0.9756159171191572
Hippocampus	hippocampus_donor_disjoint	456	decima	ENSG00000072163	882	0.3284281362150669	0.34411234	0.8799325	1.8132976837157293
Hippocampus	hippocampus_donor_disjoint	456	decima	ENSG00000072201	883	0.3820555677484112	-0.49020675	0.47778562	0.2589800387496672
Hippocampus	hippocampus_donor_disjoint	456	decima	ENSG00000072501	889	0.1984119576148716	-0.7633326	0.38261294	0.2369976999370274
Hippocampus	hippocampus_donor_disjoint	456	decima	ENSG00000072736	897	0.0695329520100936	-0.7868547	0.37519455	0.2265829922243235
Hippocampus	hippocampus_donor_disjoint	456	decima	ENSG00000072954	906	0.3195051236333374	-0.16298428	0.6149719	0.158428703338892
Hippocampus	hippocampus_donor_disjoint	456	decima	ENSG00000072958	907	1.0268960894436765	0.7203317	1.1168171	1.5424892609714262
Hippocampus	hippocampus_donor_disjoint	456	decima	ENSG00000073008	908	0.2289210841438264	-0.61363965	0.43267605	0.1686532379640828
Hippocampus	hippocampus_donor_disjoint	456	decima	ENSG00000073146	912	0.0593203541372909	-3.1766949	0.04087639	0.0005392074954796
Hippocampus	hippocampus_donor_disjoint	456	decima	ENSG00000073169	914	0.4228714668269159	-0.3314074	0.54111	0.618950597173725
Hippocampus	hippocampus_donor_disjoint	456	decima	ENSG00000074276	941	0.0070596661780189	-2.059663	0.120000064	0.0047230236488611
Hippocampus	hippocampus_donor_disjoint	456	decima	ENSG00000074696	954	1.6426356873147507	0.82618463	1.1892405	1.222372552886808
Hippocampus	hippocampus_donor_disjoint	456	decima	ENSG00000075218	969	0.0006565665033613	-4.3858333	0.012375613	0.0033790489339004
Hippocampus	hippocampus_donor_disjoint	456	decima	ENSG00000075223	970	0.5290979352673275	-1.0478135	0.30062574	0.0165091499084333
Hippocampus	hippocampus_donor_disjoint	456	decima	ENSG00000075239	972	0.8176453594166455	0.09149718	0.7399419	0.7169744788208625
Hippocampus	hippocampus_donor_disjoint	456	decima	ENSG00000075240	973	0.4119862872627763	-1.4993123	0.20153877	0.082301408183745
Hippocampus	hippocampus_donor_disjoint	456	decima	ENSG00000075391	977	0.4508721999752675	-0.39749074	0.514023	0.2161062251596476
Hippocampus	hippocampus_donor_disjoint	456	decima	ENSG00000075413	980	0.7889710984494178	0.52714264	0.9910585	0.8761664942423081
Hippocampus	hippocampus_donor_disjoint	456	decima	ENSG00000075790	993	0.9292594893647618	-0.7228146	0.39567342	0.3065636571924438
Hippocampus	hippocampus_donor_disjoint	456	decima	ENSG00000076053	1003	0.113059837388178	-2.6172955	0.07045849	0.0696233635116785
Hippocampus	hippocampus_donor_disjoint	456	decima	ENSG00000076344	1009	0.4512148544752943	0.0010664817	0.6936806	0.6714258716081859
Hippocampus	hippocampus_donor_disjoint	456	decima	ENSG00000076770	1023	0.0226869960137742	-2.578077	0.073175974	0.0210155525691685
Hippocampus	hippocampus_donor_disjoint	456	decima	ENSG00000076864	1024	1.7196267045704372	1.6025004	1.7859815	1.4531271043323437
Hippocampus	hippocampus_donor_disjoint	456	decima	ENSG00000077147	1028	1.2742610619363728	0.3201439	0.86597633	1.290497804820583
Hippocampus	hippocampus_donor_disjoint	456	decima	ENSG00000077232	1032	0.6653495190558327	-0.340664	0.53725207	0.6078241172591986
Hippocampus	hippocampus_donor_disjoint	456	decima	ENSG00000077238	1034	0.0461599225056563	-2.5800266	0.07303853	0.0101515786823089
Hippocampus	hippocampus_donor_disjoint	456	decima	ENSG00000077254	1035	0.9762571306836352	-0.67281663	0.41228798	0.6107780981068549
Hippocampus	hippocampus_donor_disjoint	456	decima	ENSG00000077264	1036	1.4807723629032756	1.1408979	1.418175	1.7455217789914952
Hippocampus	hippocampus_donor_disjoint	456	decima	ENSG00000077312	1039	0.4366670640561211	-0.3586119	0.5298312	0.4444242039503764
Hippocampus	hippocampus_donor_disjoint	456	decima	ENSG00000077549	1049	2.2621300695638564	2.942816	2.9941905	3.1036752681601514
Hippocampus	hippocampus_donor_disjoint	456	decima	ENSG00000077942	1056	0.5341472032582215	-0.47985163	0.4817316	0.0659424038241548
Hippocampus	hippocampus_donor_disjoint	456	decima	ENSG00000078177	1068	0.0357317418402042	-1.8111608	0.151402	0.1217834725744549
Hippocampus	hippocampus_donor_disjoint	456	decima	ENSG00000078401	1073	0.0680200920888786	-0.17180869	0.61092806	0.0059163029739248
Hippocampus	hippocampus_donor_disjoint	456	decima	ENSG00000078674	1081	0.9585281044811602	-0.02269196	0.6818656	0.7280219771865537
Hippocampus	hippocampus_donor_disjoint	456	decima	ENSG00000078814	1088	0.0617220031210536	-2.2799582	0.097388454	0.0215181676352795
Hippocampus	hippocampus_donor_disjoint	456	decima	ENSG00000079101	1091	0.1317352464790561	-1.7946311	0.15374096	0.0180585594795207
Hippocampus	hippocampus_donor_disjoint	456	decima	ENSG00000079134	1092	0.1876465005873309	-0.8253389	0.3633134	0.1973627439989561
Hippocampus	hippocampus_donor_disjoint	456	decima	ENSG00000079150	1093	0.0252112837346183	-1.9008793	0.13927239	0.1732914266940663
Hippocampus	hippocampus_donor_disjoint	456	decima	ENSG00000079313	1097	0.3688378672491886	-0.3450689	0.5354235	0.6231526576037393
Hippocampus	hippocampus_donor_disjoint	456	decima	ENSG00000079999	1114	0.5626795399806308	-0.7600465	0.38365886	0.2732769957046418
Hippocampus	hippocampus_donor_disjoint	456	decima	ENSG00000080031	1116	0.0145223027514895	-1.8933029	0.14026065	0.0015442638727655
Hippocampus	hippocampus_donor_disjoint	456	decima	ENSG00000080371	1122	0.9039933560176904	-0.579952	0.4446379	0.5184899423418557
Hippocampus	hippocampus_donor_disjoint	456	decima	ENSG00000080819	1134	0.2530118925578392	-0.23772982	0.5813301	0.7512059465798548
Hippocampus	hippocampus_donor_disjoint	456	decima	ENSG00000080823	1136	0.2843083325283702	-0.96221375	0.32356516	0.2312959250790384
Hippocampus	hippocampus_donor_disjoint	456	decima	ENSG00000081277	1154	0.0067735761631599	-3.0896702	0.044511467	1.2543286339631696e-05
Hippocampus	hippocampus_donor_disjoint	456	decima	ENSG00000081760	1158	0.7129014211116061	0.13383497	0.7623019	0.7534679436474867
Hippocampus	hippocampus_donor_disjoint	456	decima	ENSG00000081985	1165	0.0815308084094688	-2.4946856	0.07929387	0.0109163120406124
Hippocampus	hippocampus_donor_disjoint	456	decima	ENSG00000082512	1177	0.1406498610203785	-2.149659	0.110220194	0.0384682217120178
Hippocampus	hippocampus_donor_disjoint	456	decima	ENSG00000082996	1184	0.6878010350334203	0.33368963	0.87384653	1.389626559387263
Hippocampus	hippocampus_donor_disjoint	456	decima	ENSG00000083444	1190	0.3123572909731046	-1.0934329	0.28897944	0.1913713656551282
Hippocampus	hippocampus_donor_disjoint	456	decima	ENSG00000083799	1196	0.6572127440530824	-0.26150122	0.57092017	0.3434959202686767
Hippocampus	hippocampus_donor_disjoint	456	decima	ENSG00000083838	1201	0.1557979949659628	-1.2239324	0.25779346	0.0819113048069361
Hippocampus	hippocampus_donor_disjoint	456	decima	ENSG00000084070	1207	1.3232294034911547	0.39928573	0.9125877	1.284464338265528
Hippocampus	hippocampus_donor_disjoint	456	decima	ENSG00000084072	1208	0.4406137946213713	-0.13007967	0.63022095	0.4414850698202677
Hippocampus	hippocampus_donor_disjoint	456	decima	ENSG00000084093	1211	0.0699994807671659	-1.8294615	0.14885093	0.0333674941718619
Hippocampus	hippocampus_donor_disjoint	456	decima	ENSG00000084453	1217	0.5130930365613148	0.13933367	0.76523876	0.4844290137265225
Hippocampus	hippocampus_donor_disjoint	456	decima	ENSG00000084628	1220	0.124379598712087	-1.0100684	0.31056383	0.0159599504398549
Hippocampus	hippocampus_donor_disjoint	456	decima	ENSG00000084636	1221	0.425606337219878	0.39353216	0.90914804	0.6829738810332111
Hippocampus	hippocampus_donor_disjoint	456	decima	ENSG00000084674	1223	0.0057057106675298	-1.1319667	0.2794472	0.0078870436596917
Hippocampus	hippocampus_donor_disjoint	456	decima	ENSG00000084734	1229	0.0029220834268921	-2.5376813	0.07608054	0.0010417768325087
Hippocampus	hippocampus_donor_disjoint	456	decima	ENSG00000085662	1247	1.7043756785929642	0.9044883	1.2443469	0.6493696269845454
Hippocampus	hippocampus_donor_disjoint	456	decima	ENSG00000085721	1248	0.3050464678850005	-1.5461556	0.19315064	0.1365471289674288
Hippocampus	hippocampus_donor_disjoint	456	decima	ENSG00000085832	1252	1.59954710299979	-0.19265917	0.60145015	0.7635955104008824
Hippocampus	hippocampus_donor_disjoint	456	decima	ENSG00000086102	1262	0.338293877687948	-1.187306	0.26623517	0.1139546124045181
Hippocampus	hippocampus_donor_disjoint	456	decima	ENSG00000086200	1265	0.2727700758357685	-1.0128468	0.30982283	0.2502100362195348
Hippocampus	hippocampus_donor_disjoint	456	decima	ENSG00000086232	1267	0.7123703783491527	-0.3643238	0.52748585	0.9341285822953908
Hippocampus	hippocampus_donor_disjoint	456	decima	ENSG00000086300	1270	1.579153637629192	-0.50092125	0.47372928	0.3202775532960805
Hippocampus	hippocampus_donor_disjoint	456	decima	ENSG00000086475	1271	0.4681622807588674	-0.37678364	0.5223971	0.6804452942084098
Hippocampus	hippocampus_donor_disjoint	456	decima	ENSG00000086696	1280	0.0	-3.118623	0.043268293	2.442589877560655e-05
Hippocampus	hippocampus_donor_disjoint	456	decima	ENSG00000086827	1284	0.1177497422812664	-1.409536	0.21853822	0.22912167279456
Hippocampus	hippocampus_donor_disjoint	456	decima	ENSG00000086967	1286	0.0031251480690922	-4.283376	0.013701707	0.000136120516733
Hippocampus	hippocampus_donor_disjoint	456	decima	ENSG00000087088	1295	0.2895635050832273	0.69621235	1.1006567	0.727162022977694
Hippocampus	hippocampus_donor_disjoint	456	decima	ENSG00000087157	1301	0.3521417711205769	-1.4382062	0.21297453	0.1652852781797708
Hippocampus	hippocampus_donor_disjoint	456	decima	ENSG00000087206	1303	0.1224744307337809	-0.42455974	0.50323147	0.3710820834036938
Hippocampus	hippocampus_donor_disjoint	456	decima	ENSG00000087245	1305	0.0688837372262031	-0.6630016	0.41561496	0.0235023900069508
Hippocampus	hippocampus_donor_disjoint	456	decima	ENSG00000087263	1309	0.3250762293376179	-0.76155543	0.3831783	0.3524096541363484
Hippocampus	hippocampus_donor_disjoint	456	decima	ENSG00000087299	1310	0.1477587461206758	-3.22721	0.03890145	0.0879717239325113
Hippocampus	hippocampus_donor_disjoint	456	decima	ENSG00000087448	1314	0.7661482885481996	0.15471092	0.7734916	0.9134940581581632
Hippocampus	hippocampus_donor_disjoint	456	decima	ENSG00000087460	1315	6.62832687094065	4.565247	4.5756006	5.282353950059035
Hippocampus	hippocampus_donor_disjoint	456	decima	ENSG00000087495	1318	0.7739198177568816	0.29373065	0.8507587	0.48877430843818
Hippocampus	hippocampus_donor_disjoint	456	decima	ENSG00000087884	1324	0.1960892409197939	0.0009270366	0.6936108	0.6349827590954853
Hippocampus	hippocampus_donor_disjoint	456	decima	ENSG00000088986	1343	5.25527341111276	5.063413	5.0697174	6.248975916428813
Hippocampus	hippocampus_donor_disjoint	456	decima	ENSG00000088992	1344	0.6808999317413599	-1.0301142	0.30525148	0.1093713134014158
Hippocampus	hippocampus_donor_disjoint	456	decima	ENSG00000089094	1350	0.2092556917020286	0.35903707	0.88869333	1.412271801131468
Hippocampus	hippocampus_donor_disjoint	456	decima	ENSG00000089159	1354	0.2614677448033062	-0.50266916	0.4730701	0.529508358692898
Hippocampus	hippocampus_donor_disjoint	456	decima	ENSG00000089163	1355	0.0309894740804936	-1.3806365	0.22427769	0.0062409278721453
Hippocampus	hippocampus_donor_disjoint	456	decima	ENSG00000089486	1368	2.1207024289488245	0.8737665	1.2225741	1.3627660471744816
Hippocampus	hippocampus_donor_disjoint	456	decima	ENSG00000089639	1372	0.0996032828310207	-4.1143336	0.016204813	0.007714674106704
Hippocampus	hippocampus_donor_disjoint	456	decima	ENSG00000089692	1375	0.009522496702339	-1.8711466	0.14318828	0.0027871898492301
Hippocampus	hippocampus_donor_disjoint	456	decima	ENSG00000089723	1376	0.0978661220172668	-3.9341552	0.019373337	0.0048467215123943
Hippocampus	hippocampus_donor_disjoint	456	decima	ENSG00000089820	1380	0.2039582417373042	-1.8205198	0.15009236	0.0067935148792374
Hippocampus	hippocampus_donor_disjoint	456	decima	ENSG00000089916	1383	0.1969507086960521	-0.6809266	0.40955523	0.2683438518788346
Hippocampus	hippocampus_donor_disjoint	456	decima	ENSG00000090006	1384	0.369693901180377	0.037045754	0.7118416	0.6834283765903466
Hippocampus	hippocampus_donor_disjoint	456	decima	ENSG00000090061	1388	0.3069284242109409	-0.39064285	0.5167809	0.3023611268825859
Hippocampus	hippocampus_donor_disjoint	456	decima	ENSG00000090238	1390	2.6744463718154274	1.9918936	2.1197915	2.495927640294968
Hippocampus	hippocampus_donor_disjoint	456	decima	ENSG00000090273	1393	1.5446532636355417	0.37267664	0.89674693	0.6502165891114774
Hippocampus	hippocampus_donor_disjoint	456	decima	ENSG00000090447	1400	0.0474754061183217	-2.057218	0.12027684	0.2361643039614948
Hippocampus	hippocampus_donor_disjoint	456	decima	ENSG00000090512	1403	0.0020484181554652	-1.0887308	0.2901616	0.0003320083902545
Hippocampus	hippocampus_donor_disjoint	456	decima	ENSG00000090520	1404	0.4531589635259556	0.017378269	0.7018741	0.740551856280875
Hippocampus	hippocampus_donor_disjoint	456	decima	ENSG00000090534	1406	0.0517685105366026	-3.4895082	0.03005953	0.0004389540007836
Hippocampus	hippocampus_donor_disjoint	456	decima	ENSG00000090863	1417	1.392371331372725	1.1700379	1.4403361	1.684793411713602
Hippocampus	hippocampus_donor_disjoint	456	decima	ENSG00000090924	1420	0.0215545763791343	-3.5566082	0.028135896	0.0058937761591177
Hippocampus	hippocampus_donor_disjoint	456	decima	ENSG00000091039	1427	0.5893132489008588	-0.31726667	0.5470437	0.5851410636539991
Hippocampus	hippocampus_donor_disjoint	456	decima	ENSG00000091127	1430	0.1125858080779349	-1.9455615	0.13357498	0.1303523779200665
Hippocampus	hippocampus_donor_disjoint	456	decima	ENSG00000091136	1433	0.3223041478882196	-1.5998981	0.18391787	0.0442692156424095
Hippocampus	hippocampus_donor_disjoint	456	decima	ENSG00000091409	1441	0.2718789355549302	0.06380578	0.7255589	0.4514073381061051
Hippocampus	hippocampus_donor_disjoint	456	decima	ENSG00000091656	1449	0.0847802088026634	-2.0897684	0.11664086	0.028717622961079
Hippocampus	hippocampus_donor_disjoint	456	decima	ENSG00000092010	1456	0.7017176487074119	1.6948494	1.8634328	2.0481020055745405
Hippocampus	hippocampus_donor_disjoint	456	decima	ENSG00000092199	1468	2.4731560442557887	2.651805	2.719953	2.687275146862525
Hippocampus	hippocampus_donor_disjoint	456	decima	ENSG00000092201	1470	0.664846265132305	-0.50649637	0.4716293	0.7397365446938025
Hippocampus	hippocampus_donor_disjoint	456	decima	ENSG00000092439	1477	0.1539692563943096	-1.1985022	0.26362938	0.223186124241212
Hippocampus	hippocampus_donor_disjoint	456	decima	ENSG00000092531	1481	0.1465729066072099	-0.24398112	0.5785791	0.6773589498155397
Hippocampus	hippocampus_donor_disjoint	456	decima	ENSG00000092607	1482	0.003469103328986	-2.2381072	0.10134666	0.0010725914963583
Hippocampus	hippocampus_donor_disjoint	456	decima	ENSG00000092758	1484	0.2546945504309418	-1.0904363	0.28973234	0.8098527765652797
Hippocampus	hippocampus_donor_disjoint	456	decima	ENSG00000092850	1487	0.0126398016508463	-0.85188276	0.35530168	0.0075870111408185
Hippocampus	hippocampus_donor_disjoint	456	decima	ENSG00000092871	1489	0.2478836261777601	-1.267332	0.24809515	0.2152175853523064
Hippocampus	hippocampus_donor_disjoint	456	decima	ENSG00000094755	1499	0.000435192055724	-2.400902	0.08676116	1.5937540811322544e-05
Hippocampus	hippocampus_donor_disjoint	456	decima	ENSG00000094841	1502	0.1830582258089969	-0.7885008	0.37467986	0.1195137543295664
Hippocampus	hippocampus_donor_disjoint	456	decima	ENSG00000094916	1505	0.999079648709936	0.65758455	1.0750449	0.9763998079677264
Hippocampus	hippocampus_donor_disjoint	456	decima	ENSG00000095015	1509	0.0465637518435108	-1.6117097	0.18194328	0.1810561295009282
Hippocampus	hippocampus_donor_disjoint	456	decima	ENSG00000095564	1516	0.1760652761864493	-0.8828601	0.34613842	0.454774845516283
Hippocampus	hippocampus_donor_disjoint	456	decima	ENSG00000095752	1525	0.0150254394186216	-2.4448576	0.083180994	0.0011340767492401
Hippocampus	hippocampus_donor_disjoint	456	decima	ENSG00000095970	1532	0.1778608351370766	-2.116009	0.11378539	0.01138428823596
Hippocampus	hippocampus_donor_disjoint	456	decima	ENSG00000096070	1535	0.4008019918139636	-1.4069452	0.21904735	0.3294564851969698
Hippocampus	hippocampus_donor_disjoint	456	decima	ENSG00000096264	1540	0.0003586380444979	-4.117169	0.016159302	2.6365505884112627e-06
Hippocampus	hippocampus_donor_disjoint	456	decima	ENSG00000099256	1562	0.2842847209961137	-1.9777061	0.12961176	0.1610747262104395
Hippocampus	hippocampus_donor_disjoint	456	decima	ENSG00000099365	1573	1.815612468192532	2.0579252	2.178122	1.7505020015413624
Hippocampus	hippocampus_donor_disjoint	456	decima	ENSG00000099797	1582	1.8771747764607	1.9730164	2.1031995	2.265598350650988
Hippocampus	hippocampus_donor_disjoint	456	decima	ENSG00000099840	1591	0.1511042373934736	0.79085994	1.1648031	0.922199244004694
Hippocampus	hippocampus_donor_disjoint	456	decima	ENSG00000099899	1597	0.3461087444631917	-0.26765808	0.56824666	0.5765416066218015
Hippocampus	hippocampus_donor_disjoint	456	decima	ENSG00000099901	1598	0.9227476487900504	1.5296091	1.7256858	0.7425806567633498
Hippocampus	hippocampus_donor_disjoint	456	decima	ENSG00000099910	1600	0.5244114773481666	-0.65348387	0.41886175	0.3685003582451001
Hippocampus	hippocampus_donor_disjoint	456	decima	ENSG00000099949	1605	0.4077528648437368	-0.42686996	0.5023186	0.8345933532922597
Hippocampus	hippocampus_donor_disjoint	456	decima	ENSG00000099957	1608	0.1998868185034331	-2.5878274	0.072491065	0.01764745204009
Hippocampus	hippocampus_donor_disjoint	456	decima	ENSG00000099991	1614	0.7209212075963908	-0.15295659	0.6195905	0.3364491298511328
Hippocampus	hippocampus_donor_disjoint	456	decima	ENSG00000099992	1615	0.3311921604206276	-1.7119743	0.16594575	0.1384823733963864
Hippocampus	hippocampus_donor_disjoint	456	decima	ENSG00000100014	1621	0.2868387569706588	-0.32582605	0.5434462	0.5648123364400118
Hippocampus	hippocampus_donor_disjoint	456	decima	ENSG00000100056	1635	0.2372755145060094	-2.1846008	0.10663009	0.2606783130704088
Hippocampus	hippocampus_donor_disjoint	456	decima	ENSG00000100079	1642	0.0044136306866496	-1.8039205	0.15242243	0.0062946108747282
Hippocampus	hippocampus_donor_disjoint	456	decima	ENSG00000100100	1649	0.4393664399700067	1.0881598	1.3784653	1.2150333404813056
Hippocampus	hippocampus_donor_disjoint	456	decima	ENSG00000100122	1655	0.0167798758645397	-6.202531	0.0020222547	4.733057339658501e-06
Hippocampus	hippocampus_donor_disjoint	456	decima	ENSG00000100142	1660	1.3418226571409433	2.0218387	2.1461883	2.0753179778452635
Hippocampus	hippocampus_donor_disjoint	456	decima	ENSG00000100197	1671	0.1067633846808055	-1.7457571	0.16085345	0.0391760104098609
Hippocampus	hippocampus_donor_disjoint	456	decima	ENSG00000100211	1676	0.2413347340219305	-0.5105353	0.4701125	0.2335591966557307
Hippocampus	hippocampus_donor_disjoint	456	decima	ENSG00000100216	1677	0.8173357566727312	1.490847	1.6939363	1.4357343567645182
Hippocampus	hippocampus_donor_disjoint	456	decima	ENSG00000100221	1681	0.595873285263392	-0.28943494	0.55886495	0.5565333057545471
Hippocampus	hippocampus_donor_disjoint	456	decima	ENSG00000100239	1687	0.7494970931951228	-0.1712974	0.6111618	0.7779227141221083
Hippocampus	hippocampus_donor_disjoint	456	decima	ENSG00000100253	1693	0.0007875110976285	-2.9636767	0.05034015	2.295506321313581e-05
Hippocampus	hippocampus_donor_disjoint	456	decima	ENSG00000100281	1700	0.117893922631813	-1.1801785	0.2679057	0.335919796190181
Hippocampus	hippocampus_donor_disjoint	456	decima	ENSG00000100290	1704	0.0003916693283222	-2.9752853	0.04977337	0.0031802895609149
Hippocampus	hippocampus_donor_disjoint	456	decima	ENSG00000100296	1707	0.1835825326259676	-0.9236015	0.33438888	0.3366791334143626
Hippocampus	hippocampus_donor_disjoint	456	decima	ENSG00000100299	1710	0.3839734989488255	-0.2213343	0.58859116	0.4734858909950765
Hippocampus	hippocampus_donor_disjoint	456	decima	ENSG00000100311	1715	0.2087209730798397	-0.013884837	0.6862289	0.2953982690890844
Hippocampus	hippocampus_donor_disjoint	456	decima	ENSG00000100344	1728	0.0014041208582058	-0.81098986	0.36770645	0.3712121440165182
Hippocampus	hippocampus_donor_disjoint	456	decima	ENSG00000100347	1731	0.4487339226087067	0.15458605	0.7734243	0.9520056830357342
Hippocampus	hippocampus_donor_disjoint	456	decima	ENSG00000100359	1737	0.6944624994358188	-0.9270411	0.33341247	0.3424817317274172
Hippocampus	hippocampus_donor_disjoint	456	decima	ENSG00000100380	1747	2.000105262646721	1.0588982	1.3566576	1.2305569789497417
Hippocampus	hippocampus_donor_disjoint	456	decima	ENSG00000100385	1748	0.0021421414488771	-2.2956836	0.095939554	3.191606051478586e-05
Hippocampus	hippocampus_donor_disjoint	456	decima	ENSG00000100399	1752	0.2461457941973356	-0.00968867	0.68831456	0.5204900117732861
Hippocampus	hippocampus_donor_disjoint	456	decima	ENSG00000100412	1756	2.635139701963216	1.0721475	1.3665117	1.3377957027969234
Hippocampus	hippocampus_donor_disjoint	456	decima	ENSG00000100413	1757	0.8801647506620128	-0.50617105	0.47175163	0.4840576686561118
Hippocampus	hippocampus_donor_disjoint	456	decima	ENSG00000100418	1760	0.8625667397551912	0.45333013	0.9452838	0.6445417587810722
Hippocampus	hippocampus_donor_disjoint	456	decima	ENSG00000100427	1764	1.8529671633490157	0.19296643	0.7942777	0.4285653213758058
Hippocampus	hippocampus_donor_disjoint	456	decima	ENSG00000100429	1765	0.1948253629142404	-1.3789885	0.22460899	0.3064951051112435
Hippocampus	hippocampus_donor_disjoint	456	decima	ENSG00000100453	1772	0.0006658633053509	-2.1847005	0.106620006	0.000166240174496
Hippocampus	hippocampus_donor_disjoint	456	decima	ENSG00000100462	1774	0.5422406457090451	-1.0244983	0.30673182	0.2618819476550311
Hippocampus	hippocampus_donor_disjoint	456	decima	ENSG00000100523	1786	0.3638508472776274	-0.5604831	0.4516698	0.5558725757194406
Hippocampus	hippocampus_donor_disjoint	456	decima	ENSG00000100532	1789	0.2404968181815591	-0.9940321	0.3148702	0.2123323219630354
Hippocampus	hippocampus_donor_disjoint	456	decima	ENSG00000100568	1794	1.260297235342987	0.5590615	1.0112482	1.0874857102437627
Hippocampus	hippocampus_donor_disjoint	456	decima	ENSG00000100575	1795	0.3625516616253824	-0.4217209	0.504355	0.5096774479956382
Hippocampus	hippocampus_donor_disjoint	456	decima	ENSG00000100577	1796	0.1743659654061496	-0.38352546	0.51965934	0.1380720000642175
Hippocampus	hippocampus_donor_disjoint	456	decima	ENSG00000100599	1804	0.076729494565794	-1.8058373	0.15215166	0.0257052633202244
Hippocampus	hippocampus_donor_disjoint	456	decima	ENSG00000100605	1809	1.6319832705829138	1.3277394	1.5628715	1.9317432685726617
Hippocampus	hippocampus_donor_disjoint	456	decima	ENSG00000100678	1822	0.1611094087358152	-1.1901375	0.26557407	0.3965270253685492
Hippocampus	hippocampus_donor_disjoint	456	decima	ENSG00000100767	1833	0.0902031453371081	-2.7151442	0.06409662	0.0289667588462423
Hippocampus	hippocampus_donor_disjoint	456	decima	ENSG00000100784	1834	0.2286421339759789	-0.30531672	0.5520961	0.4769808290867355
Hippocampus	hippocampus_donor_disjoint	456	decima	ENSG00000100796	1835	0.2860856150051595	-0.93183696	0.33205506	0.3158830175925924
Hippocampus	hippocampus_donor_disjoint	456	decima	ENSG00000100815	1841	0.2257666903106136	-0.95825434	0.32466125	0.3397546216668893
Hippocampus	hippocampus_donor_disjoint	456	decima	ENSG00000100823	1842	1.1165850289113222	1.116155	1.3994802	0.843491800821667
Hippocampus	hippocampus_donor_disjoint	456	decima	ENSG00000100836	1843	0.9270624384919124	1.173937	1.4433131	1.974335623351932
Hippocampus	hippocampus_donor_disjoint	456	decima	ENSG00000100884	1849	2.158039401707245	0.7215341	1.1176262	0.6185896127784966
Hippocampus	hippocampus_donor_disjoint	456	decima	ENSG00000100897	1852	0.7611464405165734	0.085421905	0.73677	0.6953727913346526
Hippocampus	hippocampus_donor_disjoint	456	decima	ENSG00000100902	1853	1.4668950100466722	0.86688685	1.2177253	1.1200306391666457
Hippocampus	hippocampus_donor_disjoint	456	decima	ENSG00000100911	1856	0.6358728312327269	0.5340574	0.99541223	0.4048051926296131
Hippocampus	hippocampus_donor_disjoint	456	decima	ENSG00000100968	1864	0.0926751625566007	-1.9761869	0.12979655	0.0123377960480148
Hippocampus	hippocampus_donor_disjoint	456	decima	ENSG00000100982	1866	0.3209170745542177	-0.5341039	0.46133766	0.51065461219829
Hippocampus	hippocampus_donor_disjoint	456	decima	ENSG00000100985	1868	0.0003397555445923	-1.8583142	0.14490978	0.0475846996987096
Hippocampus	hippocampus_donor_disjoint	456	decima	ENSG00000101079	1878	1.9744121533838328	0.37706372	0.8993469	0.7440748829279505
Hippocampus	hippocampus_donor_disjoint	456	decima	ENSG00000101134	1887	0.2520422762042364	-0.60933816	0.434189	0.389025272277803
Hippocampus	hippocampus_donor_disjoint	456	decima	ENSG00000101138	1888	0.228383989809421	-2.0867052	0.11697856	0.0873154522076946
Hippocampus	hippocampus_donor_disjoint	456	decima	ENSG00000101144	1889	0.5299462752922797	-0.91948783	0.33555982	0.22983219163874
Hippocampus	hippocampus_donor_disjoint	456	decima	ENSG00000101189	1903	0.1732556032138153	-0.56231105	0.45100588	0.5881265092190646
Hippocampus	hippocampus_donor_disjoint	456	decima	ENSG00000101191	1905	0.351819060981795	-0.22495012	0.58698416	0.3731775887118629
Hippocampus	hippocampus_donor_disjoint	456	decima	ENSG00000101193	1906	0.6290892555401522	0.023222419	0.70482576	0.4437312908878173
Hippocampus	hippocampus_donor_disjoint	456	decima	ENSG00000101198	1909	0.7714419447016951	0.0007083174	0.6935014	0.4628350507576853
Hippocampus	hippocampus_donor_disjoint	456	decima	ENSG00000101246	1914	0.672183241245731	-0.31748524	0.5469516	0.5234252824638761
Hippocampus	hippocampus_donor_disjoint	456	decima	ENSG00000101342	1921	0.0004101583035177	-3.0814776	0.044869535	0.0014734970415811
Hippocampus	hippocampus_donor_disjoint	456	decima	ENSG00000101350	1924	1.0864179862566694	-0.5584878	0.45239547	0.8158170062023021
Hippocampus	hippocampus_donor_disjoint	456	decima	ENSG00000101363	1926	1.1903770774598752	-0.6056473	0.4354905	0.2939738517603329
Hippocampus	hippocampus_donor_disjoint	456	decima	ENSG00000101425	1935	0.0016960974254658	-2.0646498	0.119437404	0.0007489806896666
Hippocampus	hippocampus_donor_disjoint	456	decima	ENSG00000101442	1938	0.0689198536192991	-1.4489056	0.210931	0.2226585243249605
Hippocampus	hippocampus_donor_disjoint	456	decima	ENSG00000101444	1940	0.6885597344390157	-0.11953666	0.6351639	0.5499588751028404
Hippocampus	hippocampus_donor_disjoint	456	decima	ENSG00000101445	1941	0.7755303541091056	0.6685569	1.0822861	0.7023143685899554
Hippocampus	hippocampus_donor_disjoint	456	decima	ENSG00000101446	1942	0.0	-1.7791027	0.15596864	9.039266633125464e-05
Hippocampus	hippocampus_donor_disjoint	456	decima	ENSG00000101493	1951	0.1796600503853985	-0.8858688	0.34525907	0.2148298748030453
Hippocampus	hippocampus_donor_disjoint	456	decima	ENSG00000101574	1955	0.0900860351108104	-1.9865016	0.12854667	0.095571117461083
Hippocampus	hippocampus_donor_disjoint	456	decima	ENSG00000101577	1956	0.669100020985363	-0.83151007	0.3614375	0.3802156779076219
Hippocampus	hippocampus_donor_disjoint	456	decima	ENSG00000101596	1957	0.3090400775240541	-1.2988836	0.24124767	0.2298794904498529
Hippocampus	hippocampus_donor_disjoint	456	decima	ENSG00000101608	1959	0.3958232511700184	1.5452964	1.738598	1.4942455017923952
Hippocampus	hippocampus_donor_disjoint	456	decima	ENSG00000101695	1966	0.0391880169719784	-1.4059446	0.21924427	0.0793925807244354
Hippocampus	hippocampus_donor_disjoint	456	decima	ENSG00000101751	1969	0.1640502184145354	-1.4001056	0.22039652	0.1773617300885678
Hippocampus	hippocampus_donor_disjoint	456	decima	ENSG00000101842	1975	0.0046894146173708	-1.6470615	0.17614846	0.0019534626013665
Hippocampus	hippocampus_donor_disjoint	456	decima	ENSG00000101945	1995	0.0779424768081393	-3.3670683	0.03390914	0.0279955099842507
Hippocampus	hippocampus_donor_disjoint	456	decima	ENSG00000102053	2013	0.2299262175671875	-3.5966108	0.027047386	0.0087679797169513
Hippocampus	hippocampus_donor_disjoint	456	decima	ENSG00000102172	2030	0.7253420399441151	0.31169996	0.8610929	0.6422357881250612
Hippocampus	hippocampus_donor_disjoint	456	decima	ENSG00000102241	2036	1.0883308012221036	-0.3638598	0.52767605	0.4224694332893507
Hippocampus	hippocampus_donor_disjoint	456	decima	ENSG00000102316	2046	1.5452176921486471	1.1369342	1.4151726	1.2214348896762286
Hippocampus	hippocampus_donor_disjoint	456	decima	ENSG00000102383	2051	0.0705281422566195	-2.8501132	0.05622699	0.0650987772401917
Hippocampus	hippocampus_donor_disjoint	456	decima	ENSG00000102390	2055	0.1733510120865306	0.34438822	0.880094	0.5025760051877747
Hippocampus	hippocampus_donor_disjoint	456	decima	ENSG00000102524	2060	0.0382811060286753	-1.3501416	0.23047942	0.0889085205697872
Hippocampus	hippocampus_donor_disjoint	456	decima	ENSG00000102575	2061	0.0092239384516798	-0.9863617	0.3169479	0.0159752429261832
Hippocampus	hippocampus_donor_disjoint	456	decima	ENSG00000102710	2066	0.242783421379782	-1.0360473	0.3036941	0.2615649119389555
Hippocampus	hippocampus_donor_disjoint	456	decima	ENSG00000102781	2070	0.3120379240897137	-1.457167	0.20936516	0.1593788135885999
Hippocampus	hippocampus_donor_disjoint	456	decima	ENSG00000102878	2076	0.3181568796098786	0.3799087	0.90103537	0.6704455537450767
Hippocampus	hippocampus_donor_disjoint	456	decima	ENSG00000102886	2079	0.0391188766432357	-1.2747184	0.24647693	0.0141513629250828
Hippocampus	hippocampus_donor_disjoint	456	decima	ENSG00000102904	2087	0.1083746417502504	-1.1534024	0.27426338	0.0205286420799499
Hippocampus	hippocampus_donor_disjoint	456	decima	ENSG00000102974	2098	0.3418557807734885	-0.3518615	0.5326131	0.2687359782294997
Hippocampus	hippocampus_donor_disjoint	456	decima	ENSG00000102978	2100	0.7593727320345776	0.5892407	1.0305544	1.1804334801913556
Hippocampus	hippocampus_donor_disjoint	456	decima	ENSG00000103024	2107	1.2765492034193444	1.8222457	1.9720978	2.0836201558965586
Hippocampus	hippocampus_donor_disjoint	456	decima	ENSG00000103061	2117	0.1759189967395497	-0.5260258	0.4643306	0.5212519290414435
Hippocampus	hippocampus_donor_disjoint	456	decima	ENSG00000103064	2118	0.1928996194919976	-0.9492986	0.32715204	0.3744287575067163
Hippocampus	hippocampus_donor_disjoint	456	decima	ENSG00000103091	2122	0.312100353827497	-0.37998807	0.5210945	0.6089805964558673
Hippocampus	hippocampus_donor_disjoint	456	decima	ENSG00000103111	2123	0.471450783983628	-1.5352561	0.19507366	0.1618009933732619
Hippocampus	hippocampus_donor_disjoint	456	decima	ENSG00000103154	2129	0.7650258029382725	-0.6615017	0.41612524	0.281725742455169
Hippocampus	hippocampus_donor_disjoint	456	decima	ENSG00000103196	2137	0.0389686505628694	-0.7375479	0.39088282	0.2088349021996567
Hippocampus	hippocampus_donor_disjoint	456	decima	ENSG00000103202	2140	0.7860172919294958	0.95397186	1.2798221	1.434978860235311
Hippocampus	hippocampus_donor_disjoint	456	decima	ENSG00000103241	2144	0.0232780099196449	-1.1252431	0.2810906	0.0010492532363748
Hippocampus	hippocampus_donor_disjoint	456	decima	ENSG00000103248	2145	0.1219251286928875	-2.2326035	0.10187842	0.0369528887080707
Hippocampus	hippocampus_donor_disjoint	456	decima	ENSG00000103257	2148	0.8448119418051414	0.2732871	0.83909756	0.4520918383209652
Hippocampus	hippocampus_donor_disjoint	456	decima	ENSG00000103260	2149	2.934827522670132	1.176648	1.4453846	1.3618732836018868
Hippocampus	hippocampus_donor_disjoint	456	decima	ENSG00000103264	2150	0.6313561036920078	-0.1876559	0.60371464	0.8310960705583292
Hippocampus	hippocampus_donor_disjoint	456	decima	ENSG00000103326	2159	0.2022089399464607	-0.74990344	0.38690197	0.0589015253383602
Hippocampus	hippocampus_donor_disjoint	456	decima	ENSG00000103363	2166	4.343163855751405	1.9531893	2.0858138	2.1942140266245462
Hippocampus	hippocampus_donor_disjoint	456	decima	ENSG00000103365	2167	0.4592869786873271	-0.1630335	0.6149492	0.8038966526220731
Hippocampus	hippocampus_donor_disjoint	456	decima	ENSG00000103375	2168	0.014279048939008	-1.4410566	0.21242839	0.0016447158317812
Hippocampus	hippocampus_donor_disjoint	456	decima	ENSG00000103404	2170	0.2556760637988221	-0.46509385	0.48739904	0.6468071980466781
Hippocampus	hippocampus_donor_disjoint	456	decima	ENSG00000103460	2175	0.1351827717846869	-1.1723654	0.26974747	0.0767162521346482
Hippocampus	hippocampus_donor_disjoint	456	decima	ENSG00000103490	2179	0.1031927673846139	0.35283235	0.88504463	0.6023343868848952
Hippocampus	hippocampus_donor_disjoint	456	decima	ENSG00000103522	2187	0.0079538167127052	-3.7542062	0.023149015	3.5817618360686216e-05
Hippocampus	hippocampus_donor_disjoint	456	decima	ENSG00000103534	2189	0.0098349395666158	-1.1404979	0.277374	0.012972014972205
Hippocampus	hippocampus_donor_disjoint	456	decima	ENSG00000103540	2190	0.4652212894278964	0.07565249	0.7316887	0.7770907961374647
Hippocampus	hippocampus_donor_disjoint	456	decima	ENSG00000103550	2193	0.1761837568148033	-0.21181758	0.59283626	0.5644619527921819
Hippocampus	hippocampus_donor_disjoint	456	decima	ENSG00000103740	2204	0.5241782479562247	-0.19518483	0.6003094	0.7206345704465863
Hippocampus	hippocampus_donor_disjoint	456	decima	ENSG00000103995	2212	0.0161236423130715	-3.7459729	0.02333818	0.0217389912398755
Hippocampus	hippocampus_donor_disjoint	456	decima	ENSG00000104044	2214	0.0174941296678739	-2.333125	0.09257204	0.0052867597908428
Hippocampus	hippocampus_donor_disjoint	456	decima	ENSG00000104055	2216	0.0033466843090404	-1.6836816	0.17032412	2.512581142815361e-05
Hippocampus	hippocampus_donor_disjoint	456	decima	ENSG00000104133	2223	0.248779365673142	-1.0429935	0.30187947	0.2527048260622077
Hippocampus	hippocampus_donor_disjoint	456	decima	ENSG00000104205	2230	0.2875304817739633	-0.76989394	0.3805316	0.2238553587081435
Hippocampus	hippocampus_donor_disjoint	456	decima	ENSG00000104267	2235	0.7487051670176941	1.5352155	1.7302964	1.5701628580997673
Hippocampus	hippocampus_donor_disjoint	456	decima	ENSG00000104343	2238	0.6943472326091473	-0.53966635	0.4592856	0.4510310821576005
Hippocampus	hippocampus_donor_disjoint	456	decima	ENSG00000104723	2249	1.350082812351633	0.6185972	1.0495348	1.1890826074389178
Hippocampus	hippocampus_donor_disjoint	456	decima	ENSG00000104805	2256	1.0779190261910463	0.17377026	0.78380203	0.48895873707711
Hippocampus	hippocampus_donor_disjoint	456	decima	ENSG00000104814	2259	0.0277202925085607	-4.3543563	0.0127688395	0.0008805504460417
Hippocampus	hippocampus_donor_disjoint	456	decima	ENSG00000104826	2263	0.0	-2.2374036	0.10141449	0.000104933600122
Hippocampus	hippocampus_donor_disjoint	456	decima	ENSG00000104951	2292	0.011388727878177	-2.274293	0.09791552	0.026498277858711
Hippocampus	hippocampus_donor_disjoint	456	decima	ENSG00000104953	2293	0.0105837601250316	-1.846309	0.14653774	0.0019427238047985
Hippocampus	hippocampus_donor_disjoint	456	decima	ENSG00000104969	2297	1.0224161409891497	0.56988084	1.0181454	0.9180159481445552
Hippocampus	hippocampus_donor_disjoint	456	decima	ENSG00000105063	2308	0.893981016842372	0.51824784	0.9854746	0.9551903029959884
Hippocampus	hippocampus_donor_disjoint	456	decima	ENSG00000105072	2309	0.0688783082468185	-1.2192965	0.25884882	0.3914828941768857
Hippocampus	hippocampus_donor_disjoint	456	decima	ENSG00000105137	2317	0.0460948620705774	-1.0769601	0.29313922	0.0054195356383451
Hippocampus	hippocampus_donor_disjoint	456	decima	ENSG00000105141	2318	0.0	-2.6413872	0.06883772	3.8925693569451135e-06
Hippocampus	hippocampus_donor_disjoint	456	decima	ENSG00000105176	2323	0.5481354341595666	0.28567114	0.84614927	0.7966127778507803
Hippocampus	hippocampus_donor_disjoint	456	decima	ENSG00000105270	2338	2.6360379966715715	0.7085413	1.1089013	1.114189798628603
Hippocampus	hippocampus_donor_disjoint	456	decima	ENSG00000105290	2341	3.7640239974946983	2.5615458	2.6358974	2.6534162090599174
Hippocampus	hippocampus_donor_disjoint	456	decima	ENSG00000105364	2349	0.9153852313819004	0.9571476	1.2821158	0.8158005414364877
Hippocampus	hippocampus_donor_disjoint	456	decima	ENSG00000105369	2351	0.0035251655893724	-3.802119	0.022077898	0.0004288234375578
Hippocampus	hippocampus_donor_disjoint	456	decima	ENSG00000105383	2359	0.0188911786993625	-2.803544	0.058830008	0.0015250694439777
Hippocampus	hippocampus_donor_disjoint	456	decima	ENSG00000105388	2360	0.0004650518726379	-2.339525	0.09200783	7.275984141495464e-06
Hippocampus	hippocampus_donor_disjoint	456	decima	ENSG00000105393	2362	1.237529599135342	0.32674703	0.86980724	0.4933398973397672
Hippocampus	hippocampus_donor_disjoint	456	decima	ENSG00000105401	2365	1.3889635586331457	0.8501333	1.2059585	0.4812368873437481
Hippocampus	hippocampus_donor_disjoint	456	decima	ENSG00000105447	2374	0.2452508984018527	-1.0435578	0.30173245	0.300678301558124
Hippocampus	hippocampus_donor_disjoint	456	decima	ENSG00000105464	2375	0.0588279004794068	-1.2543994	0.25095102	0.0510267622136101
Hippocampus	hippocampus_donor_disjoint	456	decima	ENSG00000105509	2384	0.0664442203350403	-2.0966754	0.11588276	0.006514194403658
Hippocampus	hippocampus_donor_disjoint	456	decima	ENSG00000105538	2390	0.0874579353960093	-0.9493704	0.32713202	0.0957993220999941
Hippocampus	hippocampus_donor_disjoint	456	decima	ENSG00000105556	2393	0.2184190517429773	-1.0094264	0.3107353	0.2468647968572749
Hippocampus	hippocampus_donor_disjoint	456	decima	ENSG00000105559	2394	0.0544766939201074	-1.9176353	0.13710979	0.0101858056690108
Hippocampus	hippocampus_donor_disjoint	456	decima	ENSG00000105576	2396	1.3777497561130527	-0.10798513	0.6406115	1.0681858478838329
Hippocampus	hippocampus_donor_disjoint	456	decima	ENSG00000105605	2398	0.6339405127636148	0.93893445	1.2689892	0.7801403597883718
Hippocampus	hippocampus_donor_disjoint	456	decima	ENSG00000105612	2401	0.2898366807418351	0.76687175	1.148361	0.4862575384083679
Hippocampus	hippocampus_donor_disjoint	456	decima	ENSG00000105619	2405	1.1289937099814	-0.03724005	0.6747005	0.4056341433353276
Hippocampus	hippocampus_donor_disjoint	456	decima	ENSG00000105641	2408	0.0065383967071643	-1.2660168	0.24838427	0.0090661295284621
Hippocampus	hippocampus_donor_disjoint	456	decima	ENSG00000105642	2409	0.8749976477887123	-0.48115706	0.48123276	0.4657767759980619
Hippocampus	hippocampus_donor_disjoint	456	decima	ENSG00000105679	2424	0.011172614477582	-1.0443939	0.30151474	0.0075198350936982
Hippocampus	hippocampus_donor_disjoint	456	decima	ENSG00000105695	2425	0.835482467781516	1.623676	1.8036385	1.4603174360502342
Hippocampus	hippocampus_donor_disjoint	456	decima	ENSG00000105698	2428	1.3289245844350728	0.6772723	1.0880572	1.3717181841207595
Hippocampus	hippocampus_donor_disjoint	456	decima	ENSG00000105699	2429	0.1003917242675361	-0.7077017	0.4006371	0.1907765958316282
Hippocampus	hippocampus_donor_disjoint	456	decima	ENSG00000105723	2438	1.1874976437670746	0.59150225	1.0320096	1.398282030305119
Hippocampus	hippocampus_donor_disjoint	456	decima	ENSG00000105767	2445	1.0709734327111595	2.845209	2.9017045	3.1347930053634045
Hippocampus	hippocampus_donor_disjoint	456	decima	ENSG00000105771	2446	0.3756370302307826	-1.0844207	0.29124892	0.1044224853692419
Hippocampus	hippocampus_donor_disjoint	456	decima	ENSG00000105808	2451	0.0327727325621634	-2.9108596	0.052999318	0.0122225597986871
Hippocampus	hippocampus_donor_disjoint	456	decima	ENSG00000105810	2452	0.1097691328049235	-1.3293993	0.23478445	0.0777332143171252
Hippocampus	hippocampus_donor_disjoint	456	decima	ENSG00000105835	2457	0.5312847036728177	-0.1753264	0.6093215	0.4222465537769809
Hippocampus	hippocampus_donor_disjoint	456	decima	ENSG00000105851	2458	0.0227608853837574	-4.167271	0.015375671	0.0018803594719904
Hippocampus	hippocampus_donor_disjoint	456	decima	ENSG00000105856	2462	0.2501728900948879	-0.77682894	0.37834185	0.2939755625343492
Hippocampus	hippocampus_donor_disjoint	456	decima	ENSG00000105974	2479	0.101903973727297	0.35352525	0.8854516	0.3276784093084682
Hippocampus	hippocampus_donor_disjoint	456	decima	ENSG00000106013	2488	0.009655215682941	-3.223363	0.039048504	0.0067025492095825
Hippocampus	hippocampus_donor_disjoint	456	decima	ENSG00000106034	2491	0.0299185182292577	-2.5658107	0.07404648	0.003136304308662
Hippocampus	hippocampus_donor_disjoint	456	decima	ENSG00000106049	2492	0.2062520701471805	-0.6293639	0.42718136	0.4626440352078992
Hippocampus	hippocampus_donor_disjoint	456	decima	ENSG00000106078	2497	0.8937220925773728	-0.10622588	0.6414441	0.2776089756146144
Hippocampus	hippocampus_donor_disjoint	456	decima	ENSG00000106144	2505	0.0766461074939787	-2.069017	0.1189467	0.0746010154194526
Hippocampus	hippocampus_donor_disjoint	456	decima	ENSG00000106153	2506	3.8169120435795487	3.6892643	3.7139475	3.3802212560845466
Hippocampus	hippocampus_donor_disjoint	456	decima	ENSG00000106236	2509	1.997477455270236	1.2143327	1.4743158	1.7639664125587524
Hippocampus	hippocampus_donor_disjoint	456	decima	ENSG00000106245	2511	1.0600329900837169	1.3875597	1.6104503	1.6388811474591265
Hippocampus	hippocampus_donor_disjoint	456	decima	ENSG00000106266	2516	0.1995186503523011	-0.45093915	0.49288338	0.5137513639251119
Hippocampus	hippocampus_donor_disjoint	456	decima	ENSG00000106462	2547	0.0195627774395215	-3.2351236	0.038600653	0.0104571138471
Hippocampus	hippocampus_donor_disjoint	456	decima	ENSG00000106524	2553	0.4065153557079526	-0.5109534	0.4699557	0.5408834688769899
Hippocampus	hippocampus_donor_disjoint	456	decima	ENSG00000106541	2558	0.0	-1.0276603	0.3058976	0.0002230685317354
Hippocampus	hippocampus_donor_disjoint	456	decima	ENSG00000106554	2560	0.391220805298433	0.6776738	1.0883234	1.2877546886808875
Hippocampus	hippocampus_donor_disjoint	456	decima	ENSG00000106571	2563	0.0689689232941288	-2.452724	0.082555406	0.0049917338017124
Hippocampus	hippocampus_donor_disjoint	456	decima	ENSG00000106603	2566	0.6295447148466448	-0.27043864	0.5670423	0.4553995198393961
Hippocampus	hippocampus_donor_disjoint	456	decima	ENSG00000106636	2575	0.8722957457235649	0.43330586	0.933088	1.011515971305508
Hippocampus	hippocampus_donor_disjoint	456	decima	ENSG00000106829	2580	0.4050267333539512	-0.22038507	0.58901364	0.3800505605577599
Hippocampus	hippocampus_donor_disjoint	456	decima	ENSG00000107020	2584	0.1865788640768085	-0.34870455	0.5339179	0.3161618222547021
Hippocampus	hippocampus_donor_disjoint	456	decima	ENSG00000107104	2588	0.2285058935301247	-0.632014	0.42626086	0.2339560218663778
Hippocampus	hippocampus_donor_disjoint	456	decima	ENSG00000107165	2592	0.0092051392973222	-3.3747358	0.03365444	0.00011490715289
Hippocampus	hippocampus_donor_disjoint	456	decima	ENSG00000107341	2603	0.832809365409688	1.3714274	1.5975621	2.1560507007005287
Hippocampus	hippocampus_donor_disjoint	456	decima	ENSG00000107537	2613	0.2657069778270263	-0.27701375	0.5642019	0.3922555910356939
Hippocampus	hippocampus_donor_disjoint	456	decima	ENSG00000107611	2621	0.024166935072431	-2.813825	0.05824547	0.0098404951445436
Hippocampus	hippocampus_donor_disjoint	456	decima	ENSG00000107625	2623	0.3404686520633541	-0.7941996	0.37290254	0.4724600550874537
Hippocampus	hippocampus_donor_disjoint	456	decima	ENSG00000107672	2627	0.193054919853221	-0.7737541	0.37931147	0.3554050677502379
Hippocampus	hippocampus_donor_disjoint	456	decima	ENSG00000107719	2629	0.1512058703217194	-0.09363664	0.64742446	0.7621358230626762
Hippocampus	hippocampus_donor_disjoint	456	decima	ENSG00000107731	2630	0.2217758715889213	-0.31371072	0.5485435	0.2239066776617178
Hippocampus	hippocampus_donor_disjoint	456	decima	ENSG00000107816	2639	0.4767008256567993	0.28977025	0.84849167	0.6686781430804455
Hippocampus	hippocampus_donor_disjoint	456	decima	ENSG00000107819	2640	0.8977568256479327	0.8022239	1.1726357	1.1743594554590258
Hippocampus	hippocampus_donor_disjoint	456	decima	ENSG00000107829	2642	0.7318586552455891	-0.23985644	0.5803932	0.6697589713199845
Hippocampus	hippocampus_donor_disjoint	456	decima	ENSG00000107854	2645	0.5420539494804023	-0.69312936	0.40547103	0.5330611214858346
Hippocampus	hippocampus_donor_disjoint	456	decima	ENSG00000107862	2647	0.6711589508084445	-0.2620918	0.57066333	0.5624354471522742
Hippocampus	hippocampus_donor_disjoint	456	decima	ENSG00000107863	2648	1.6464638420728848	0.32500136	0.86879337	1.0149242782084276
Hippocampus	hippocampus_donor_disjoint	456	decima	ENSG00000107874	2651	1.231738649291097	1.0285636	1.3342232	1.3864178997064305
Hippocampus	hippocampus_donor_disjoint	456	decima	ENSG00000107929	2656	0.553854642453234	-0.4474272	0.4942515	0.5663660500893183
Hippocampus	hippocampus_donor_disjoint	456	decima	ENSG00000107938	2658	0.1977166508727978	-1.8644224	0.14408796	0.0575787252134303
Hippocampus	hippocampus_donor_disjoint	456	decima	ENSG00000107959	2663	0.8730335448097061	-0.010079572	0.68812007	0.6589909905254092
Hippocampus	hippocampus_donor_disjoint	456	decima	ENSG00000108001	2667	0.0013897076060866	-1.062303	0.29688376	0.049483287847219
Hippocampus	hippocampus_donor_disjoint	456	decima	ENSG00000108100	2676	1.0468388989818074	1.0373614	1.3407115	1.581233860045624
Hippocampus	hippocampus_donor_disjoint	456	decima	ENSG00000108309	2690	2.823916380130366	1.7512732	1.9113089	1.7502051642684102
Hippocampus	hippocampus_donor_disjoint	456	decima	ENSG00000108312	2691	0.8888295053955781	-0.011993164	0.6871686	0.831431322962777
Hippocampus	hippocampus_donor_disjoint	456	decima	ENSG00000108344	2693	0.9714222321423592	0.5556109	1.0090542	1.443887149328869
Hippocampus	hippocampus_donor_disjoint	456	decima	ENSG00000108381	2699	0.2820411817606796	-0.7679516	0.3811468	0.1008152164091653
Hippocampus	hippocampus_donor_disjoint	456	decima	ENSG00000108424	2706	1.1634366495748634	0.39105782	0.9076713	0.6797846504532997
Hippocampus	hippocampus_donor_disjoint	456	decima	ENSG00000108439	2708	0.7213559248837004	-1.3455044	0.23143573	0.0789605519336671
Hippocampus	hippocampus_donor_disjoint	456	decima	ENSG00000108587	2728	0.2467751611061895	-0.3214194	0.5452961	0.4950852719607903
Hippocampus	hippocampus_donor_disjoint	456	decima	ENSG00000108592	2731	0.1456927794243716	-0.9958152	0.31438887	0.3718243806353856
Hippocampus	hippocampus_donor_disjoint	456	decima	ENSG00000108639	2734	0.3945779735539235	-0.60170543	0.436884	0.1470792804550915
Hippocampus	hippocampus_donor_disjoint	456	decima	ENSG00000108669	2738	0.5752261033343488	-0.102210276	0.6433473	0.4940927008289223
Hippocampus	hippocampus_donor_disjoint	456	decima	ENSG00000108797	2750	1.8779262451269585	-0.040746562	0.6729814	0.6907588114745281
Hippocampus	hippocampus_donor_disjoint	456	decima	ENSG00000108861	2767	1.1744921426880317	0.036621414	0.7116255	0.9671733958634242
Hippocampus	hippocampus_donor_disjoint	456	decima	ENSG00000108883	2768	0.6360594665741036	-0.9935939	0.31498858	0.255264053134656
Hippocampus	hippocampus_donor_disjoint	456	decima	ENSG00000108946	2771	2.946138752180389	1.792437	1.9464909	3.0193953048104247
Hippocampus	hippocampus_donor_disjoint	456	decima	ENSG00000108961	2776	0.4368678224627945	0.5323111	0.9943117	0.8495942118631834
Hippocampus	hippocampus_donor_disjoint	456	decima	ENSG00000109072	2786	0.0160927686627732	-2.1868253	0.106405325	0.0007424214649089
Hippocampus	hippocampus_donor_disjoint	456	decima	ENSG00000109118	2797	0.188775797478113	-0.92591333	0.33373237	0.3379268891068299
Hippocampus	hippocampus_donor_disjoint	456	decima	ENSG00000109180	2801	2.615113764823385	1.7720369	1.929029	2.114413836537782
Hippocampus	hippocampus_donor_disjoint	456	decima	ENSG00000109320	2809	0.1049059874379567	-0.39162642	0.5163841	0.5642307506605009
Hippocampus	hippocampus_donor_disjoint	456	decima	ENSG00000109475	2823	6.595450328585672	4.8438354	4.851681	5.341678727654538
Hippocampus	hippocampus_donor_disjoint	456	decima	ENSG00000109576	2828	0.1262053106454417	-1.5323112	0.1955962	0.1089519431048986
Hippocampus	hippocampus_donor_disjoint	456	decima	ENSG00000109654	2831	2.523602912413748	1.9577547	2.0898132	1.724347854925517
Hippocampus	hippocampus_donor_disjoint	456	decima	ENSG00000109762	2837	0.2719199497898668	-0.8995961	0.34127063	0.2225676596491306
Hippocampus	hippocampus_donor_disjoint	456	decima	ENSG00000109775	2839	0.3372766917469798	-1.2460896	0.25280124	0.2443821714004323
Hippocampus	hippocampus_donor_disjoint	456	decima	ENSG00000109787	2840	0.3489648058698125	-0.15794343	0.6172905	0.3851623282588498
Hippocampus	hippocampus_donor_disjoint	456	decima	ENSG00000109790	2841	0.5783784207942898	-0.9392794	0.3299578	0.4003878221011215
Hippocampus	hippocampus_donor_disjoint	456	decima	ENSG00000109846	2845	3.410588413001133	4.0642867	4.081316	5.106388623484734
Hippocampus	hippocampus_donor_disjoint	456	decima	ENSG00000109854	2846	0.2749705802528755	0.6605098	1.0769728	0.7942899914470548
Hippocampus	hippocampus_donor_disjoint	456	decima	ENSG00000110011	2856	0.4671149833424462	0.23222747	0.81598705	0.444614873346969
Hippocampus	hippocampus_donor_disjoint	456	decima	ENSG00000110075	2869	0.4885612312297299	-0.48276624	0.4806184	0.4486361896111324
Hippocampus	hippocampus_donor_disjoint	456	decima	ENSG00000110076	2870	1.9008350279138235	1.228458	1.4852248	1.6782910595321516
Hippocampus	hippocampus_donor_disjoint	456	decima	ENSG00000110080	2873	0.2348505845090407	-0.27845708	0.5635798	0.4560587668736333
Hippocampus	hippocampus_donor_disjoint	456	decima	ENSG00000110090	2874	0.2029269102562074	-0.39979258	0.5130985	0.4387447883587164
Hippocampus	hippocampus_donor_disjoint	456	decima	ENSG00000110104	2876	0.1586495023063036	-1.6592153	0.17419548	0.5420579780403234
Hippocampus	hippocampus_donor_disjoint	456	decima	ENSG00000110321	2891	2.773810499395974	1.6427203	1.8195711	2.183345771553317
Hippocampus	hippocampus_donor_disjoint	456	decima	ENSG00000110446	2900	0.0972370627388827	-2.3548062	0.09067391	0.0244473044719279
Hippocampus	hippocampus_donor_disjoint	456	decima	ENSG00000110660	2904	0.0960324962453909	-0.9308331	0.3323388	0.2111786612075877
Hippocampus	hippocampus_donor_disjoint	456	decima	ENSG00000110675	2905	1.6167501187830953	0.60429907	1.0402658	1.4853137464345425
Hippocampus	hippocampus_donor_disjoint	456	decima	ENSG00000110697	2909	0.5959329883803697	-1.4306015	0.21443778	0.3115841584066406
Hippocampus	hippocampus_donor_disjoint	456	decima	ENSG00000110711	2911	0.5542333582681235	0.6450621	1.0668138	0.626689358841947
Hippocampus	hippocampus_donor_disjoint	456	decima	ENSG00000110713	2912	0.1961988997462721	-1.1222187	0.2818325	0.2625052691065576
Hippocampus	hippocampus_donor_disjoint	456	decima	ENSG00000110871	2928	0.2302120049165616	-0.7424253	0.38930738	0.2035290820924398
Hippocampus	hippocampus_donor_disjoint	456	decima	ENSG00000110900	2933	0.0478447940669654	-1.0497038	0.30013525	0.0783624479054006
Hippocampus	hippocampus_donor_disjoint	456	decima	ENSG00000110911	2935	0.6090055737051222	-0.042966865	0.6718945	0.8203389569667044
Hippocampus	hippocampus_donor_disjoint	456	decima	ENSG00000110944	2941	0.0063145658663043	-2.191247	0.105959885	0.0002621546865728
Hippocampus	hippocampus_donor_disjoint	456	decima	ENSG00000111012	2945	0.0042931296735046	-3.2161283	0.039326526	0.0003039005690198
Hippocampus	hippocampus_donor_disjoint	456	decima	ENSG00000111231	2959	0.2161259592431759	-0.25885105	0.5720738	0.7699172098544382
Hippocampus	hippocampus_donor_disjoint	456	decima	ENSG00000111291	2970	0.0	-2.0301132	0.123385675	0.0165449680612015
Hippocampus	hippocampus_donor_disjoint	456	decima	ENSG00000111335	2976	0.0295767044335889	-2.7125869	0.06425558	0.0071325912730063
Hippocampus	hippocampus_donor_disjoint	456	decima	ENSG00000111341	2978	0.2815560671284549	1.211098	1.4718225	0.7103333783605049
Hippocampus	hippocampus_donor_disjoint	456	decima	ENSG00000111344	2979	0.7281891407609797	-1.5443944	0.19346021	0.1771270638253805
Hippocampus	hippocampus_donor_disjoint	456	decima	ENSG00000111432	2988	0.0091908247822045	-1.5263923	0.1966503	0.0002679568184228
Hippocampus	hippocampus_donor_disjoint	456	decima	ENSG00000111481	2992	1.0255824584820594	0.18161824	0.7880738	0.6638037464421749
Hippocampus	hippocampus_donor_disjoint	456	decima	ENSG00000111540	2996	1.530880719311582	-0.46497503	0.4874449	0.4647789983240199
Hippocampus	hippocampus_donor_disjoint	456	decima	ENSG00000111581	2998	0.1249489273178268	-1.5585952	0.1909769	0.2301520207495621
Hippocampus	hippocampus_donor_disjoint	456	decima	ENSG00000111647	3003	0.4880836806693839	-1.2275422	0.25697428	0.2501999443716546
Hippocampus	hippocampus_donor_disjoint	456	decima	ENSG00000111664	3004	0.1310083475871565	-0.8051782	0.36949816	0.0874283521152155
Hippocampus	hippocampus_donor_disjoint	456	decima	ENSG00000111667	3006	1.1127801818945633	-0.058380485	0.6643829	0.8601875094703085
Hippocampus	hippocampus_donor_disjoint	456	decima	ENSG00000111679	3012	0.0632685347926065	-1.8375973	0.14772967	0.0526267178298948
Hippocampus	hippocampus_donor_disjoint	456	decima	ENSG00000111707	3016	0.3215479345333571	-0.36000857	0.52925694	0.5673787699611249
Hippocampus	hippocampus_donor_disjoint	456	decima	ENSG00000111725	3019	0.2621029116917729	-0.72248495	0.39578116	0.5039314320702072
Hippocampus	hippocampus_donor_disjoint	456	decima	ENSG00000111729	3023	0.0400244040438222	-2.2195678	0.10314853	0.0125396115763457
Hippocampus	hippocampus_donor_disjoint	456	decima	ENSG00000111802	3036	0.456700842909791	-0.55204904	0.4547433	0.4460176267009758
Hippocampus	hippocampus_donor_disjoint	456	decima	ENSG00000112033	3047	0.3194788204834194	-0.6481074	0.4207049	0.3154130388774297
Hippocampus	hippocampus_donor_disjoint	456	decima	ENSG00000112039	3048	0.0444898773494171	-2.7619708	0.061252337	0.0761085697944141
Hippocampus	hippocampus_donor_disjoint	456	decima	ENSG00000112167	3065	0.1925687595620579	-1.5207564	0.19765878	0.0702125018656612
Hippocampus	hippocampus_donor_disjoint	456	decima	ENSG00000112186	3069	2.101290574160513	-0.34839937	0.53404415	0.4552464700251218
Hippocampus	hippocampus_donor_disjoint	456	decima	ENSG00000112208	3072	0.1047556058046107	-2.7233393	0.06358977	0.0124742825257848
Hippocampus	hippocampus_donor_disjoint	456	decima	ENSG00000112212	3074	0.0	-2.3208876	0.093660094	3.43463318569011e-05
Hippocampus	hippocampus_donor_disjoint	456	decima	ENSG00000112304	3086	0.6458647544725262	-0.9269732	0.33343172	0.2491535416616903
Hippocampus	hippocampus_donor_disjoint	456	decima	ENSG00000112312	3090	0.1401687874556349	-2.881475	0.05453745	0.0385364108341604
Hippocampus	hippocampus_donor_disjoint	456	decima	ENSG00000112561	3096	0.1307424935436606	-0.036613382	0.67500806	0.7788564211687772
Hippocampus	hippocampus_donor_disjoint	456	decima	ENSG00000112578	3098	0.133383886294118	-1.9384712	0.1344643	0.1474833126216012
Hippocampus	hippocampus_donor_disjoint	456	decima	ENSG00000112599	3099	0.0616539061508062	-2.5525506	0.074998714	0.0006833809142997
Hippocampus	hippocampus_donor_disjoint	456	decima	ENSG00000112640	3102	0.6634993206936668	-0.87273	0.349113	0.3078566513483402
Hippocampus	hippocampus_donor_disjoint	456	decima	ENSG00000112651	3103	0.580047706655375	-0.23693642	0.58168	0.3412695473914532
Hippocampus	hippocampus_donor_disjoint	456	decima	ENSG00000112658	3105	0.3650693731739606	-0.97097886	0.32114983	1.0897997865850562
Hippocampus	hippocampus_donor_disjoint	456	decima	ENSG00000112699	3112	0.2961371207955511	-0.18824193	0.60344905	0.7700410473495194
Hippocampus	hippocampus_donor_disjoint	456	decima	ENSG00000112715	3114	0.2464772962156839	-0.69456196	0.40499374	0.1913586747453111
Hippocampus	hippocampus_donor_disjoint	456	decima	ENSG00000112739	3115	0.5380448168323352	-0.46692637	0.4866925	0.4724267962058083
Hippocampus	hippocampus_donor_disjoint	456	decima	ENSG00000112837	3125	0.0249425404670585	-2.0650687	0.119390264	0.0062767806002167
Hippocampus	hippocampus_donor_disjoint	456	decima	ENSG00000112851	3126	0.7715414736513527	-0.5454358	0.45716476	0.6143091490890975
Hippocampus	hippocampus_donor_disjoint	456	decima	ENSG00000112855	3128	0.2123196417799132	-1.3258437	0.23552957	0.0785623035400378
Hippocampus	hippocampus_donor_disjoint	456	decima	ENSG00000112877	3130	0.063892543787561	-4.3130603	0.013303615	0.0021049425362248
Hippocampus	hippocampus_donor_disjoint	456	decima	ENSG00000112972	3132	2.0236027305794475	-0.25632164	0.57317656	0.636714966278293
Hippocampus	hippocampus_donor_disjoint	456	decima	ENSG00000112992	3136	0.8217743188825462	-0.29761037	0.55537283	0.9297519301997316
Hippocampus	hippocampus_donor_disjoint	456	decima	ENSG00000113205	3152	0.059932959538176	-1.5127906	0.19909212	0.0060988185947662
Hippocampus	hippocampus_donor_disjoint	456	decima	ENSG00000113231	3156	0.715805586354527	-0.1253381	0.63244057	0.6835234107562914
Hippocampus	hippocampus_donor_disjoint	456	decima	ENSG00000113248	3158	0.0324490402666012	-0.57006633	0.44819754	0.0353151904503753
Hippocampus	hippocampus_donor_disjoint	456	decima	ENSG00000113262	3160	0.0	-3.1826148	0.040639956	0.0010977239412269
Hippocampus	hippocampus_donor_disjoint	456	decima	ENSG00000113272	3163	0.0388878989547354	-1.273699	0.24669969	0.3254238281262733
Hippocampus	hippocampus_donor_disjoint	456	decima	ENSG00000113312	3170	1.0085120261021658	-0.02942958	0.67854065	0.7827123448215958
Hippocampus	hippocampus_donor_disjoint	456	decima	ENSG00000113319	3172	0.6876125503509852	-0.6107731	0.43368384	0.088798477049581
Hippocampus	hippocampus_donor_disjoint	456	decima	ENSG00000113369	3177	0.2609180675088474	-0.9084631	0.33871496	0.1963030969777458
Hippocampus	hippocampus_donor_disjoint	456	decima	ENSG00000113448	3182	0.2713664078669433	0.07327891	0.7304577	1.1959288228509033
Hippocampus	hippocampus_donor_disjoint	456	decima	ENSG00000113504	3183	0.1485071085599268	-1.7729045	0.1568661	0.0478817599197955
Hippocampus	hippocampus_donor_disjoint	456	decima	ENSG00000113575	3190	2.1514928002961886	-0.16477728	0.6141486	0.7056895006229778
Hippocampus	hippocampus_donor_disjoint	456	decima	ENSG00000113583	3193	0.4374616553381915	0.22805804	0.8136635	0.7689487558022694
Hippocampus	hippocampus_donor_disjoint	456	decima	ENSG00000113615	3197	0.1693680823287847	-1.1681798	0.27073863	0.3190315817835102
Hippocampus	hippocampus_donor_disjoint	456	decima	ENSG00000113719	3205	0.5278893320093416	0.37303424	0.8969587	0.5926793896388607
Hippocampus	hippocampus_donor_disjoint	456	decima	ENSG00000113722	3207	0.0	-3.4188862	0.03222407	1.3424545202969557e-05
Hippocampus	hippocampus_donor_disjoint	456	decima	ENSG00000113734	3209	0.1313664866175632	-2.1072068	0.1147358	0.0722985078231447
Hippocampus	hippocampus_donor_disjoint	456	decima	ENSG00000113790	3215	0.0498009897115808	-2.197698	0.105313174	0.0383494210489741
Hippocampus	hippocampus_donor_disjoint	456	decima	ENSG00000113812	3218	0.131304730562043	-1.6800649	0.17089137	0.1268967245118096
Hippocampus	hippocampus_donor_disjoint	456	decima	ENSG00000114030	3230	0.6705966781911197	-0.433764	0.499602	0.6764794042901313
Hippocampus	hippocampus_donor_disjoint	456	decima	ENSG00000114200	3232	0.1560878648735426	-0.19173798	0.6018666	0.2378562409204473
Hippocampus	hippocampus_donor_disjoint	456	decima	ENSG00000114251	3235	0.1444888734062827	-1.1432277	0.27671343	0.0856288154352847
Hippocampus	hippocampus_donor_disjoint	456	decima	ENSG00000114279	3236	1.0359755467494691	0.0750395	0.7313706	0.7545667414088125
Hippocampus	hippocampus_donor_disjoint	456	decima	ENSG00000114331	3238	0.4121754612175273	0.1185169	0.7541604	0.5243065976103974
Hippocampus	hippocampus_donor_disjoint	456	decima	ENSG00000114354	3240	1.1225245528033785	-0.033361904	0.67660534	0.5487675721218336
Hippocampus	hippocampus_donor_disjoint	456	decima	ENSG00000114455	3247	0.0041563468857902	-3.707008	0.024254343	0.0003573551485741
Hippocampus	hippocampus_donor_disjoint	456	decima	ENSG00000114544	3254	1.0742220831102718	0.23529854	0.8177012	0.7259108874086753
Hippocampus	hippocampus_donor_disjoint	456	decima	ENSG00000114771	3261	0.0003943458524293	-3.1294184	0.04281351	1.71135361622286e-05
Hippocampus	hippocampus_donor_disjoint	456	decima	ENSG00000114805	3264	0.0900499950129837	-2.2197492	0.10313074	0.0279200648009794
Hippocampus	hippocampus_donor_disjoint	456	decima	ENSG00000114904	3271	0.2522885714506716	-1.1285114	0.28029066	0.4100052118523781
Hippocampus	hippocampus_donor_disjoint	456	decima	ENSG00000115084	3272	0.3944246314820789	-0.2772217	0.56411225	0.8615879191823462
Hippocampus	hippocampus_donor_disjoint	456	decima	ENSG00000115091	3273	1.1163135210408217	0.8634893	1.2153343	1.517678221222207
Hippocampus	hippocampus_donor_disjoint	456	decima	ENSG00000115129	3275	0.0456230825439817	-0.40877172	0.5095043	0.195979444388552
Hippocampus	hippocampus_donor_disjoint	456	decima	ENSG00000115163	3281	0.0017010199432817	-3.5560977	0.028150061	0.0126037681648417
Hippocampus	hippocampus_donor_disjoint	456	decima	ENSG00000115232	3292	0.1128909807643442	-2.9079487	0.05314978	0.0134131285260948
Hippocampus	hippocampus_donor_disjoint	456	decima	ENSG00000115255	3297	0.3069843844739857	-1.2413472	0.25386253	0.1076402684615031
Hippocampus	hippocampus_donor_disjoint	456	decima	ENSG00000115267	3300	0.0512523815960548	-2.068084	0.119051374	0.0425875857674445
Hippocampus	hippocampus_donor_disjoint	456	decima	ENSG00000115268	3301	5.962485789160389	5.1742806	5.179925	5.991161366254112
Hippocampus	hippocampus_donor_disjoint	456	decima	ENSG00000115419	3309	1.9669991547111731	0.8829386	1.2290541	1.5365058772558635
Hippocampus	hippocampus_donor_disjoint	456	decima	ENSG00000115705	3310	0.0058394877857323	-2.2951171	0.095991395	0.0001245583384748
Hippocampus	hippocampus_donor_disjoint	456	decima	ENSG00000115761	3317	0.1465085561318843	-1.0057706	0.311713	0.2724045598490274
Hippocampus	hippocampus_donor_disjoint	456	decima	ENSG00000115827	3323	0.1125990709099325	-2.3673635	0.0895916	0.074525339660639
Hippocampus	hippocampus_donor_disjoint	456	decima	ENSG00000115840	3326	0.7644857333200633	-0.011619354	0.6873544	0.8550885873491791
Hippocampus	hippocampus_donor_disjoint	456	decima	ENSG00000115884	3331	0.0132548998382941	-2.657691	0.06776137	0.0012374137737614
Hippocampus	hippocampus_donor_disjoint	456	decima	ENSG00000115963	3337	0.1317158622508676	0.19782259	0.79694223	0.2438321368081988
Hippocampus	hippocampus_donor_disjoint	456	decima	ENSG00000116014	3340	0.0492146910850528	-4.219378	0.014600679	0.000317761732097
Hippocampus	hippocampus_donor_disjoint	456	decima	ENSG00000116128	3347	0.1638451441284618	-1.3770729	0.22499466	0.150237318983385
Hippocampus	hippocampus_donor_disjoint	456	decima	ENSG00000116161	3355	2.146072089763113	0.8362394	1.1962447	1.016539973249098
Hippocampus	hippocampus_donor_disjoint	456	decima	ENSG00000116212	3365	0.1461199207569383	-0.51848966	0.4671365	0.4571591892977756
Hippocampus	hippocampus_donor_disjoint	456	decima	ENSG00000116237	3368	0.5444765154494191	-0.46008772	0.48933327	0.4734678033274637
Hippocampus	hippocampus_donor_disjoint	456	decima	ENSG00000116251	3369	4.577808160906316	2.8671904	2.922491	2.650626479435361
Hippocampus	hippocampus_donor_disjoint	456	decima	ENSG00000116273	3373	0.214120477946884	-1.4519888	0.21034539	0.2352079733122436
Hippocampus	hippocampus_donor_disjoint	456	decima	ENSG00000116329	3376	0.1580272833870365	-1.499064	0.2015841	0.1006623056792564
Hippocampus	hippocampus_donor_disjoint	456	decima	ENSG00000116473	3383	0.6780066217761164	0.67287064	1.0851403	0.8185846991676697
Hippocampus	hippocampus_donor_disjoint	456	decima	ENSG00000116539	3390	1.0533177407436962	-0.22783795	0.58570296	0.5743864862964345
Hippocampus	hippocampus_donor_disjoint	456	decima	ENSG00000116586	3396	0.9991225298785276	1.0305105	1.3356577	1.2192140913114735
Hippocampus	hippocampus_donor_disjoint	456	decima	ENSG00000116641	3398	0.3390340294322255	-0.57978654	0.4446973	0.5903438612928361
Hippocampus	hippocampus_donor_disjoint	456	decima	ENSG00000116663	3401	0.167303302081843	-2.0973673	0.11580708	0.0954273348403883
Hippocampus	hippocampus_donor_disjoint	456	decima	ENSG00000116667	3402	0.7265933779532854	0.087774925	0.7379974	0.6132124936238902
Hippocampus	hippocampus_donor_disjoint	456	decima	ENSG00000116679	3407	0.4850966388047544	-0.0697337	0.65888804	0.6306843214187221
Hippocampus	hippocampus_donor_disjoint	456	decima	ENSG00000116703	3414	0.0008207103634449	-2.9695218	0.050053984	0.0175836063678228
Hippocampus	hippocampus_donor_disjoint	456	decima	ENSG00000116711	3416	0.0176017861655565	-1.8350202	0.14808398	0.0063732840512496
Hippocampus	hippocampus_donor_disjoint	456	decima	ENSG00000116729	3418	0.8249228974770924	-0.39465684	0.51516294	0.5717422549422625
Hippocampus	hippocampus_donor_disjoint	456	decima	ENSG00000116748	3422	0.0	-4.6558194	0.009461221	2.5240020374728294e-05
Hippocampus	hippocampus_donor_disjoint	456	decima	ENSG00000116752	3424	0.9786050946252736	0.1831275	0.78889704	0.6161769203330707
Hippocampus	hippocampus_donor_disjoint	456	decima	ENSG00000116785	3430	0.0003700223247756	-4.164286	0.015421283	2.723413609887482e-06
Hippocampus	hippocampus_donor_disjoint	456	decima	ENSG00000116786	3431	0.7391190549722566	-0.082503594	0.652746	0.6700363815290817
Hippocampus	hippocampus_donor_disjoint	456	decima	ENSG00000116793	3433	0.364564761955937	-1.4303871	0.21447916	0.284996268136298
Hippocampus	hippocampus_donor_disjoint	456	decima	ENSG00000116830	3438	0.0527211234550682	-3.3414955	0.03477237	0.0268283055277975
Hippocampus	hippocampus_donor_disjoint	456	decima	ENSG00000116874	3443	0.0914498106499571	-0.66626996	0.4145047	0.4019099678823526
Hippocampus	hippocampus_donor_disjoint	456	decima	ENSG00000116885	3445	0.2948043684024008	-0.77542055	0.37878573	0.0768291877351745
Hippocampus	hippocampus_donor_disjoint	456	decima	ENSG00000116898	3446	0.6162109532059025	0.6577418	1.0751485	1.0234976602770212
Hippocampus	hippocampus_donor_disjoint	456	decima	ENSG00000116906	3448	0.6216345280057173	-0.7721993	0.37980255	0.2897394640875071
Hippocampus	hippocampus_donor_disjoint	456	decima	ENSG00000117054	3466	0.5433237859147896	-0.49908298	0.47442332	0.675982274769843
Hippocampus	hippocampus_donor_disjoint	456	decima	ENSG00000117133	3474	0.3134250697800968	-0.9624334	0.32350445	0.2835521999355827
Hippocampus	hippocampus_donor_disjoint	456	decima	ENSG00000117154	3480	0.8794768375604332	0.7405133	1.1304377	1.1395557407787793
Hippocampus	hippocampus_donor_disjoint	456	decima	ENSG00000117242	3487	0.0114389508859194	-3.8990693	0.02005824	0.0006838269074649
Hippocampus	hippocampus_donor_disjoint	456	decima	ENSG00000117280	3491	0.248675837063978	-2.0036693	0.12649132	0.0452552330057305
Hippocampus	hippocampus_donor_disjoint	456	decima	ENSG00000117360	3498	0.2340438685350313	-1.4313438	0.21429455	0.3043710122618829
Hippocampus	hippocampus_donor_disjoint	456	decima	ENSG00000117411	3508	0.6918760514600267	-0.3361948	0.5391121	0.7658327949787647
Hippocampus	hippocampus_donor_disjoint	456	decima	ENSG00000117448	3511	0.6937844934156334	-0.3093134	0.55040246	0.4075163315090644
Hippocampus	hippocampus_donor_disjoint	456	decima	ENSG00000117595	3532	0.015174646535119	-1.9907274	0.12803786	0.0002291988798484
Hippocampus	hippocampus_donor_disjoint	456	decima	ENSG00000117600	3534	2.039221336026333	-0.29857045	0.5549639	0.8080142045265065
Hippocampus	hippocampus_donor_disjoint	456	decima	ENSG00000117614	3537	0.6200436330182543	0.8172305	1.183021	0.827573825215902
Hippocampus	hippocampus_donor_disjoint	456	decima	ENSG00000117862	3557	0.4027528957941292	0.787904	1.1627704	1.3159114288570346
Hippocampus	hippocampus_donor_disjoint	456	decima	ENSG00000118137	3565	0.0546636837448624	-0.15415521	0.61903715	0.0314996522703098
