## Supplementary material for "Pretrained gene representations transfer mean expression more broadly than spatial patterns in virtual spatial transcriptomics": Source Data: figure_4_mechanism_bias_predictions.tsv (part 3 of 3)

cohort	cohort_id	seed	variant	gene_id	full_gene_index	observed_gene_mean	gene_bias_logit	bias_only_prediction	full_predicted_gene_mean
Hippocampus	hippocampus_donor_disjoint	456	decima	ENSG00000118156	3566	0.0177914858294678	-1.9595066	0.13184191	0.0072655177205814
Hippocampus	hippocampus_donor_disjoint	456	decima	ENSG00000118271	3575	0.7114676431899234	-1.4356979	0.21345617	0.0013706922005776
Hippocampus	hippocampus_donor_disjoint	456	decima	ENSG00000118363	3580	1.1839852281764005	0.47629353	0.9593868	0.7045305079314922
Hippocampus	hippocampus_donor_disjoint	456	decima	ENSG00000118454	3588	0.4385184808256029	-0.7625939	0.38284788	0.632130696089411
Hippocampus	hippocampus_donor_disjoint	456	decima	ENSG00000118482	3590	0.3192406296647291	0.6329547	1.0588892	1.0184714895188622
Hippocampus	hippocampus_donor_disjoint	456	decima	ENSG00000118707	3597	0.0310515141000553	-2.8096576	0.058481727	0.0149105128304155
Hippocampus	hippocampus_donor_disjoint	456	decima	ENSG00000118733	3599	0.3095793827993744	-0.74127257	0.38967925	0.257245130302258
Hippocampus	hippocampus_donor_disjoint	456	decima	ENSG00000118785	3602	1.3713979226556832	3.2878962	3.3245485	3.967920129648864
Hippocampus	hippocampus_donor_disjoint	456	decima	ENSG00000118804	3603	0.055768100715223	-2.8146334	0.05819974	0.0006046769333909
Hippocampus	hippocampus_donor_disjoint	456	decima	ENSG00000118816	3604	1.7863635968519849	1.1872224	1.4534771	1.8139580971649685
Hippocampus	hippocampus_donor_disjoint	456	decima	ENSG00000118894	3608	0.2050800754943523	-2.1151361	0.11387931	0.2403213982013108
Hippocampus	hippocampus_donor_disjoint	456	decima	ENSG00000119048	3616	1.5985968477706454	0.6922554	1.0980178	1.1384293505263583
Hippocampus	hippocampus_donor_disjoint	456	decima	ENSG00000119139	3620	0.7305829875852835	-1.0475907	0.3006836	0.1754924515423866
Hippocampus	hippocampus_donor_disjoint	456	decima	ENSG00000119185	3621	1.26094106854655	0.76297027	1.1456984	1.0975952571027543
Hippocampus	hippocampus_donor_disjoint	456	decima	ENSG00000119203	3622	0.2602676115118098	-1.7981101	0.15324591	0.2102517428199315
Hippocampus	hippocampus_donor_disjoint	456	decima	ENSG00000119547	3630	0.0229880961381477	-1.2291888	0.25660136	0.2311707654241969
Hippocampus	hippocampus_donor_disjoint	456	decima	ENSG00000119596	3632	0.4898720911504758	-0.047483526	0.6696872	0.769502277565285
Hippocampus	hippocampus_donor_disjoint	456	decima	ENSG00000119616	3635	0.197673860066933	-0.8953672	0.3424952	0.363468134675553
Hippocampus	hippocampus_donor_disjoint	456	decima	ENSG00000119632	3637	1.9191216055955984	1.4952445	1.6975269	2.1785675797300645
Hippocampus	hippocampus_donor_disjoint	456	decima	ENSG00000119636	3638	0.203015213755457	-1.5887852	0.18579344	0.0748682734454351
Hippocampus	hippocampus_donor_disjoint	456	decima	ENSG00000119650	3641	0.4562592241940491	-0.29941157	0.5546057	0.3713594391092805
Hippocampus	hippocampus_donor_disjoint	456	decima	ENSG00000119655	3642	0.8897186043724887	0.5005152	0.9743977	0.3543073620411097
Hippocampus	hippocampus_donor_disjoint	456	decima	ENSG00000119698	3653	0.8867821020499445	-0.81626946	0.366085	0.2151283942351504
Hippocampus	hippocampus_donor_disjoint	456	decima	ENSG00000119771	3666	0.2020907194336702	-0.8116947	0.36748964	0.2324026051918299
Hippocampus	hippocampus_donor_disjoint	456	decima	ENSG00000119772	3667	0.3313667566664067	0.7101064	1.1099503	1.2597941128684715
Hippocampus	hippocampus_donor_disjoint	456	decima	ENSG00000119888	3676	0.2129256792835075	-1.5582262	0.19104105	0.0308465385139881
Hippocampus	hippocampus_donor_disjoint	456	decima	ENSG00000120088	3704	0.1660311924125293	-1.0841728	0.29131153	0.0373024963389938
Hippocampus	hippocampus_donor_disjoint	456	decima	ENSG00000120159	3711	0.1594140928651861	-1.8294855	0.1488476	0.1041832417953052
Hippocampus	hippocampus_donor_disjoint	456	decima	ENSG00000120215	3714	0.0	-4.2880125	0.013638759	0.0004775682810349
Hippocampus	hippocampus_donor_disjoint	456	decima	ENSG00000120251	3716	2.947347660189153	1.6161089	1.7973217	1.980344213198808
Hippocampus	hippocampus_donor_disjoint	456	decima	ENSG00000120324	3722	0.1461113454169173	-1.3281657	0.23504275	0.0059681885587624
Hippocampus	hippocampus_donor_disjoint	456	decima	ENSG00000120327	3723	0.1824991654873093	-0.38582656	0.51872736	0.1563194517894915
Hippocampus	hippocampus_donor_disjoint	456	decima	ENSG00000120328	3724	0.0239539416187524	-0.8436762	0.3577628	0.0241586016473762
Hippocampus	hippocampus_donor_disjoint	456	decima	ENSG00000120332	3725	0.008000729366357	-2.1083515	0.11461179	0.0009741375668649
Hippocampus	hippocampus_donor_disjoint	456	decima	ENSG00000120457	3732	0.0142425706978061	-3.3237643	0.03538355	0.0002008776326129
Hippocampus	hippocampus_donor_disjoint	456	decima	ENSG00000120509	3736	0.6095223158709658	-0.17069286	0.61143833	0.2976663024778248
Hippocampus	hippocampus_donor_disjoint	456	decima	ENSG00000120519	3737	0.043877822267468	-0.72835577	0.39386612	0.3421678346816171
Hippocampus	hippocampus_donor_disjoint	456	decima	ENSG00000120616	3741	0.2149854175054446	-0.05563643	0.6657159	0.4215710734697422
Hippocampus	hippocampus_donor_disjoint	456	decima	ENSG00000120693	3746	0.3485036573525222	-1.3295175	0.23475973	0.1404344055164327
Hippocampus	hippocampus_donor_disjoint	456	decima	ENSG00000120709	3752	0.5338189061542328	-0.22602344	0.58650774	0.6388107626711195
Hippocampus	hippocampus_donor_disjoint	456	decima	ENSG00000120727	3754	2.100380308178255	1.5121831	1.7113849	1.77917799950639
Hippocampus	hippocampus_donor_disjoint	456	decima	ENSG00000120742	3758	0.9604186703062184	3.1269157	3.1698341	2.9732422677945647
Hippocampus	hippocampus_donor_disjoint	456	decima	ENSG00000120833	3766	0.1247768909190076	-1.7638966	0.15817894	0.1367269351602109
Hippocampus	hippocampus_donor_disjoint	456	decima	ENSG00000120948	3772	0.871359436657302	-0.24998522	0.5759459	0.6693084907540737
Hippocampus	hippocampus_donor_disjoint	456	decima	ENSG00000120949	3773	0.0012697431092194	-3.6128218	0.02661819	0.0018300605652771
Hippocampus	hippocampus_donor_disjoint	456	decima	ENSG00000121057	3777	0.4696998860990605	-0.12437409	0.6328925	0.7080205409672133
Hippocampus	hippocampus_donor_disjoint	456	decima	ENSG00000121060	3779	0.1298788647245867	-1.947989	0.13327178	0.034918857181625
Hippocampus	hippocampus_donor_disjoint	456	decima	ENSG00000121064	3780	0.5835707325348172	-0.19612473	0.5998852	0.4492217020297664
Hippocampus	hippocampus_donor_disjoint	456	decima	ENSG00000121067	3781	0.5295025219970919	0.3047648	0.8570951	0.8129721525885857
Hippocampus	hippocampus_donor_disjoint	456	decima	ENSG00000121068	3782	0.0676358967179575	-0.5780571	0.44531846	0.0079992270967338
Hippocampus	hippocampus_donor_disjoint	456	decima	ENSG00000121210	3788	0.0274912016136553	-1.2672578	0.24811146	0.0727216872251778
Hippocampus	hippocampus_donor_disjoint	456	decima	ENSG00000121318	3797	0.0003386593421068	-2.232271	0.101910636	0.0001036398225635
Hippocampus	hippocampus_donor_disjoint	456	decima	ENSG00000121361	3800	0.057563935586616	-0.6854538	0.40803617	0.0261750507474249
Hippocampus	hippocampus_donor_disjoint	456	decima	ENSG00000121380	3801	0.0021709886074529	-2.7989018	0.05909581	0.0428624957693468
Hippocampus	hippocampus_donor_disjoint	456	decima	ENSG00000121390	3802	0.7424970294607359	-0.25935763	0.5718532	0.8944807691388654
Hippocampus	hippocampus_donor_disjoint	456	decima	ENSG00000121413	3805	1.9379304924988336	0.25476444	0.8286207	0.8676579584030497
Hippocampus	hippocampus_donor_disjoint	456	decima	ENSG00000121594	3817	0.0	-5.055505	0.0063539194	0.0002807760694897
Hippocampus	hippocampus_donor_disjoint	456	decima	ENSG00000121741	3820	0.6439964010469552	0.106316485	0.7477177	0.9778756693372248
Hippocampus	hippocampus_donor_disjoint	456	decima	ENSG00000121753	3824	2.353594424806336	0.4897376	0.96770144	0.8690429186964607
Hippocampus	hippocampus_donor_disjoint	456	decima	ENSG00000121764	3825	0.0053975303421645	-3.2032561	0.039826002	0.0003862079469938
Hippocampus	hippocampus_donor_disjoint	456	decima	ENSG00000121892	3835	0.5707137861897941	-0.091442205	0.64847094	0.6395905302473134
Hippocampus	hippocampus_donor_disjoint	456	decima	ENSG00000121933	3844	0.0904150472884871	-2.504552	0.07854516	0.0013571920265763
Hippocampus	hippocampus_donor_disjoint	456	decima	ENSG00000121940	3845	0.3777639909070613	-2.8026667	0.058880154	0.0965972978545888
Hippocampus	hippocampus_donor_disjoint	456	decima	ENSG00000122033	3855	0.7472936894419324	0.15731654	0.77489585	0.4879869807255044
Hippocampus	hippocampus_donor_disjoint	456	decima	ENSG00000122034	3856	0.9605687598329476	-0.090870425	0.6487438	0.3531421792610557
Hippocampus	hippocampus_donor_disjoint	456	decima	ENSG00000122042	3858	1.5105392930740351	0.14977339	0.7708353	1.072765139207879
Hippocampus	hippocampus_donor_disjoint	456	decima	ENSG00000122068	3860	0.6073739756383317	-0.19715814	0.5994192	0.7456593959475011
Hippocampus	hippocampus_donor_disjoint	456	decima	ENSG00000122126	3863	0.6842938319818851	-0.36895937	0.5255882	0.478625128366592
Hippocampus	hippocampus_donor_disjoint	456	decima	ENSG00000122176	3865	0.0463532410809253	-0.62965894	0.42707884	0.004798320389301
Hippocampus	hippocampus_donor_disjoint	456	decima	ENSG00000122223	3869	0.0068161513728266	-3.6982493	0.024465121	5.346471797456056e-06
Hippocampus	hippocampus_donor_disjoint	456	decima	ENSG00000122254	3871	0.3931192260441905	-1.0865923	0.29070064	0.1585096811221978
Hippocampus	hippocampus_donor_disjoint	456	decima	ENSG00000122257	3872	0.4448405306951281	-1.0199592	0.30793288	0.2322104733564527
Hippocampus	hippocampus_donor_disjoint	456	decima	ENSG00000122386	3874	0.1020582060705998	-0.47943076	0.48189253	0.2920560403322944
Hippocampus	hippocampus_donor_disjoint	456	decima	ENSG00000122390	3875	0.591437358583458	-0.64093894	0.4231724	0.4333165897790605
Hippocampus	hippocampus_donor_disjoint	456	decima	ENSG00000122406	3876	3.5453587059310685	4.5947833	4.604837	5.152688881274513
Hippocampus	hippocampus_donor_disjoint	456	decima	ENSG00000122477	3880	0.0213031436144833	-3.6393952	0.02592914	0.0172007081522211
Hippocampus	hippocampus_donor_disjoint	456	decima	ENSG00000122512	3886	0.5201827492065833	-1.8843744	0.14143366	0.1608621118814306
Hippocampus	hippocampus_donor_disjoint	456	decima	ENSG00000122548	3890	0.0	-2.0697422	0.1188654	0.0001045701358501
Hippocampus	hippocampus_donor_disjoint	456	decima	ENSG00000122557	3892	0.3168805335174744	0.014360687	0.70035326	0.5666387166740513
Hippocampus	hippocampus_donor_disjoint	456	decima	ENSG00000122574	3895	0.9969789012676972	-1.383415	0.2237201	0.1746566202129815
Hippocampus	hippocampus_donor_disjoint	456	decima	ENSG00000122585	3896	1.751995529530033	0.17557919	0.78478533	0.3058556318298596
Hippocampus	hippocampus_donor_disjoint	456	decima	ENSG00000122642	3899	0.4928692400695449	-1.4807603	0.20495081	0.1047537226545906
Hippocampus	hippocampus_donor_disjoint	456	decima	ENSG00000122679	3904	0.1588994502425442	0.21072257	0.8040487	0.0741631750708623
Hippocampus	hippocampus_donor_disjoint	456	decima	ENSG00000122692	3907	0.5312527346806313	-0.88924	0.34427595	0.3500913036715016
Hippocampus	hippocampus_donor_disjoint	456	decima	ENSG00000122694	3908	0.1642899995344671	-0.7195865	0.39672944	0.1507123907945644
Hippocampus	hippocampus_donor_disjoint	456	decima	ENSG00000122733	3914	0.9602505722989908	-0.07719191	0.65529585	0.5527130689933678
Hippocampus	hippocampus_donor_disjoint	456	decima	ENSG00000122735	3915	0.0217927463283377	-0.9409338	0.3294931	0.0117199777687975
Hippocampus	hippocampus_donor_disjoint	456	decima	ENSG00000123130	3948	0.2054887817714606	-1.0904866	0.2897197	0.0678872270379011
Hippocampus	hippocampus_donor_disjoint	456	decima	ENSG00000123146	3953	0.0793862145559069	-1.186316	0.26646668	0.0204283390277493
Hippocampus	hippocampus_donor_disjoint	456	decima	ENSG00000123219	3957	0.0122417353531163	-4.4751906	0.011323695	0.0064304207176737
Hippocampus	hippocampus_donor_disjoint	456	decima	ENSG00000123349	3965	4.000937231577024	2.57303	2.646563	2.643920169768028
Hippocampus	hippocampus_donor_disjoint	456	decima	ENSG00000123384	3971	1.8633376168456652	0.75306296	1.1389523	1.6147832968197924
Hippocampus	hippocampus_donor_disjoint	456	decima	ENSG00000123395	3972	0.3962043829466027	-0.048497878	0.6691922	0.9584248168282774
Hippocampus	hippocampus_donor_disjoint	456	decima	ENSG00000123415	3975	0.298484636134246	-1.0738033	0.29394224	0.5716152463757886
Hippocampus	hippocampus_donor_disjoint	456	decima	ENSG00000123545	3981	0.8709936074940476	-0.025427485	0.6805143	0.6130473493351057
Hippocampus	hippocampus_donor_disjoint	456	decima	ENSG00000123562	3984	2.9505030198277957	1.7954053	1.9490359	2.027938030172446
Hippocampus	hippocampus_donor_disjoint	456	decima	ENSG00000123595	3988	0.3112341299928196	-0.48145425	0.48111922	0.4589879691947831
Hippocampus	hippocampus_donor_disjoint	456	decima	ENSG00000123610	3992	0.0246158462422731	-1.141432	0.2771478	0.082283597943408
Hippocampus	hippocampus_donor_disjoint	456	decima	ENSG00000123636	3994	0.3156015822146976	-0.13655004	0.6272011	0.5780021939411145
Hippocampus	hippocampus_donor_disjoint	456	decima	ENSG00000123815	4004	0.218014395900622	-0.27655056	0.5644016	0.5230769903925158
Hippocampus	hippocampus_donor_disjoint	456	decima	ENSG00000124143	4021	0.0011092867765859	-1.4677097	0.20738216	0.0002226121463523
Hippocampus	hippocampus_donor_disjoint	456	decima	ENSG00000124155	4024	0.9689595788514532	0.2461744	0.82379055	0.6141815535942933
Hippocampus	hippocampus_donor_disjoint	456	decima	ENSG00000124191	4031	0.1684216795638917	-1.2571048	0.25035122	0.0685985451133635
Hippocampus	hippocampus_donor_disjoint	456	decima	ENSG00000124193	4032	0.825673789112796	0.057189874	0.7221509	0.7509902811282217
Hippocampus	hippocampus_donor_disjoint	456	decima	ENSG00000124205	4037	0.1834221423110845	-2.3797235	0.08853836	0.0006549416161601
Hippocampus	hippocampus_donor_disjoint	456	decima	ENSG00000124217	4044	0.1316376138888646	-2.1770582	0.10739555	0.1054449313306384
Hippocampus	hippocampus_donor_disjoint	456	decima	ENSG00000124226	4047	0.5580282706312715	0.09061554	0.73948103	0.8227292540393057
Hippocampus	hippocampus_donor_disjoint	456	decima	ENSG00000124275	4055	0.2306400613620614	-0.85404867	0.3546545	0.4258983174400223
Hippocampus	hippocampus_donor_disjoint	456	decima	ENSG00000124444	4066	0.1947315979646044	-1.7832763	0.15536697	0.4166161519508316
Hippocampus	hippocampus_donor_disjoint	456	decima	ENSG00000124490	4069	0.001532139156521	-2.1269631	0.112613015	1.967718010796902e-05
Hippocampus	hippocampus_donor_disjoint	456	decima	ENSG00000124535	4077	0.7003343256582705	0.36142927	0.8901026	1.1387319675264391
Hippocampus	hippocampus_donor_disjoint	456	decima	ENSG00000124541	4078	0.4326623444522104	-1.22203	0.25822607	0.2655755752863991
Hippocampus	hippocampus_donor_disjoint	456	decima	ENSG00000124571	4082	0.2386193303255576	-1.5217152	0.19748689	0.1796061799616926
Hippocampus	hippocampus_donor_disjoint	456	decima	ENSG00000124659	4094	0.4091169253233719	-0.57066584	0.44798103	0.3013533236082386
Hippocampus	hippocampus_donor_disjoint	456	decima	ENSG00000124702	4099	1.7578461572029318	0.3804966	0.90138453	1.5500986475770815
Hippocampus	hippocampus_donor_disjoint	456	decima	ENSG00000124731	4102	0.0008555303658608	-3.7779846	0.022611164	8.095504380108036e-05
Hippocampus	hippocampus_donor_disjoint	456	decima	ENSG00000125347	4141	0.0629654443712511	-1.8122226	0.15125288	0.0478280547361882
Hippocampus	hippocampus_donor_disjoint	456	decima	ENSG00000125505	4161	2.206337219540417	-0.6810267	0.40952164	0.3502785459270189
Hippocampus	hippocampus_donor_disjoint	456	decima	ENSG00000125618	4169	0.0153353916312793	-2.9037542	0.053367328	0.0025272246308805
Hippocampus	hippocampus_donor_disjoint	456	decima	ENSG00000125686	4173	0.1303739659276155	-1.7222909	0.16437514	0.2032514963385406
Hippocampus	hippocampus_donor_disjoint	456	decima	ENSG00000125691	4174	3.5992933426667264	5.1300945	5.135993	5.69204674353951
Hippocampus	hippocampus_donor_disjoint	456	decima	ENSG00000125743	4178	2.437917065723032	3.3652885	3.399257	3.5367416539126664
Hippocampus	hippocampus_donor_disjoint	456	decima	ENSG00000125753	4181	0.0885230014345041	-0.8559412	0.3540898	0.0739689848387884
Hippocampus	hippocampus_donor_disjoint	456	decima	ENSG00000125912	4184	0.5758668043440321	-0.1698485	0.6118247	0.6275700945860982
Hippocampus	hippocampus_donor_disjoint	456	decima	ENSG00000125967	4192	0.6211378331087074	-0.25099355	0.57550454	0.5527337654128487
Hippocampus	hippocampus_donor_disjoint	456	decima	ENSG00000125977	4196	0.9121384673791844	1.0263752	1.3326116	0.9428611518878516
Hippocampus	hippocampus_donor_disjoint	456	decima	ENSG00000125998	4199	0.0	-1.7680143	0.15757756	6.63799067924746e-05
Hippocampus	hippocampus_donor_disjoint	456	decima	ENSG00000125999	4200	0.0	-0.055790804	0.6656408	0.0007418658490874
Hippocampus	hippocampus_donor_disjoint	456	decima	ENSG00000126001	4201	0.1881363411570661	-1.5934025	0.18501204	0.2973786669799262
Hippocampus	hippocampus_donor_disjoint	456	decima	ENSG00000126012	4204	0.3913612403622041	-1.1938217	0.264716	0.3665434497968228
Hippocampus	hippocampus_donor_disjoint	456	decima	ENSG00000126247	4220	2.6593352765751006	1.1938401	1.4585519	0.9696931322729084
Hippocampus	hippocampus_donor_disjoint	456	decima	ENSG00000126249	4221	0.1607838642360534	-1.8636929	0.14418589	0.154654630090251
Hippocampus	hippocampus_donor_disjoint	456	decima	ENSG00000126251	4222	0.0004360372285685	-2.2730536	0.098031186	1.0021957292456798e-05
Hippocampus	hippocampus_donor_disjoint	456	decima	ENSG00000126261	4225	0.9642997988723772	0.21161078	0.80453956	0.9058819053417652
Hippocampus	hippocampus_donor_disjoint	456	decima	ENSG00000126467	4241	0.0043400955186955	-2.2823153	0.097169966	0.0006664787761963
Hippocampus	hippocampus_donor_disjoint	456	decima	ENSG00000126561	4243	0.0444322915999372	-1.985569	0.1286592	0.0449254506166562
Hippocampus	hippocampus_donor_disjoint	456	decima	ENSG00000126562	4244	0.0613313605019769	-2.0232568	0.12418397	0.0109207214572085
Hippocampus	hippocampus_donor_disjoint	456	decima	ENSG00000126749	4254	0.2420324120904842	-0.07714767	0.6553171	0.5175179963372621
Hippocampus	hippocampus_donor_disjoint	456	decima	ENSG00000126768	4255	0.8208044938175244	0.7128823	1.1118121	0.9528104833553632
Hippocampus	hippocampus_donor_disjoint	456	decima	ENSG00000126814	4265	0.1671198226173239	-2.5108109	0.07807373	0.0782062929808038
Hippocampus	hippocampus_donor_disjoint	456	decima	ENSG00000126821	4266	0.3995284519310744	-1.3912312	0.22215813	0.0847649666492098
Hippocampus	hippocampus_donor_disjoint	456	decima	ENSG00000126903	4274	0.0746747441512254	-1.6315933	0.17866291	0.2961893378203616
Hippocampus	hippocampus_donor_disjoint	456	decima	ENSG00000126947	4276	0.5297739355163278	0.040245928	0.7134726	0.52026744859207
Hippocampus	hippocampus_donor_disjoint	456	decima	ENSG00000126950	4277	1.088796539470816	0.11827619	0.7540329	0.4707734385882799
Hippocampus	hippocampus_donor_disjoint	456	decima	ENSG00000127022	4280	2.801174022101138	2.325376	2.4186356	3.358267672642327
Hippocampus	hippocampus_donor_disjoint	456	decima	ENSG00000127129	4285	0.0	-2.5800405	0.07303756	2.5373391591148257e-05
Hippocampus	hippocampus_donor_disjoint	456	decima	ENSG00000127220	4288	0.9241527544530286	0.69916767	1.10263	1.0482813424733213
Hippocampus	hippocampus_donor_disjoint	456	decima	ENSG00000127324	4294	0.0260703140011466	-1.1683184	0.27070576	0.0115454905006307
Hippocampus	hippocampus_donor_disjoint	456	decima	ENSG00000127328	4296	0.3759791402043558	0.011895096	0.6991124	0.6654864709845528
Hippocampus	hippocampus_donor_disjoint	456	decima	ENSG00000127329	4297	0.1962813021457147	-0.5890107	0.4413958	0.1607914822248893
Hippocampus	hippocampus_donor_disjoint	456	decima	ENSG00000127366	4301	0.0	-4.0632167	0.017047485	3.2625379441486376e-05
Hippocampus	hippocampus_donor_disjoint	456	decima	ENSG00000127399	4303	0.149368970886992	-3.1082413	0.043710105	0.0217087978969435
Hippocampus	hippocampus_donor_disjoint	456	decima	ENSG00000127445	4308	2.839659277372984	0.9576757	1.2824974	1.2346934316935585
Hippocampus	hippocampus_donor_disjoint	456	decima	ENSG00000127452	4309	0.1393517643217409	-0.4463946	0.4946543	0.6379534004255613
Hippocampus	hippocampus_donor_disjoint	456	decima	ENSG00000127472	4311	0.0682634717802794	-1.5029079	0.20088343	0.0008269442832278
Hippocampus	hippocampus_donor_disjoint	456	decima	ENSG00000127483	4313	1.4220100348812994	0.16247854	0.7776827	0.5829396337171437
Hippocampus	hippocampus_donor_disjoint	456	decima	ENSG00000127511	4315	0.9034382749494207	-0.43538728	0.49896395	0.7066961944852643
Hippocampus	hippocampus_donor_disjoint	456	decima	ENSG00000127530	4319	0.0086969178401147	-3.3491921	0.03451032	0.0007215389150868
Hippocampus	hippocampus_donor_disjoint	456	decima	ENSG00000127533	4320	0.0	-2.0588121	0.12009632	0.0001066831953124
Hippocampus	hippocampus_donor_disjoint	456	decima	ENSG00000127616	4330	0.9230543471170468	0.45432562	0.9458926	0.9803385688621652
Hippocampus	hippocampus_donor_disjoint	456	decima	ENSG00000127774	4333	0.7365100469156287	2.0059507	2.1321712	2.906481368905527
Hippocampus	hippocampus_donor_disjoint	456	decima	ENSG00000127884	4337	1.699929565385731	0.7631448	1.1458174	0.6457849189727789
Hippocampus	hippocampus_donor_disjoint	456	decima	ENSG00000127922	4341	1.5434765394207637	1.2327694	1.4885615	0.8762289203303102
Hippocampus	hippocampus_donor_disjoint	456	decima	ENSG00000127946	4343	0.1704057052733582	-0.57544404	0.44625834	0.301861979368845
Hippocampus	hippocampus_donor_disjoint	456	decima	ENSG00000127980	4350	0.2574833945302554	-0.6117681	0.4333338	0.4487843018144888
Hippocampus	hippocampus_donor_disjoint	456	decima	ENSG00000127989	4351	0.0992096316461908	-1.8501651	0.14601298	0.056185663739491
Hippocampus	hippocampus_donor_disjoint	456	decima	ENSG00000128059	4363	0.181079139581045	-1.9346184	0.13494986	0.0470080935431099
Hippocampus	hippocampus_donor_disjoint	456	decima	ENSG00000128185	4366	0.8127851776161178	0.23171002	0.81569844	0.9739791300438948
Hippocampus	hippocampus_donor_disjoint	456	decima	ENSG00000128274	4378	0.0471267660475432	-0.7967138	0.37212062	0.0159669066292514
Hippocampus	hippocampus_donor_disjoint	456	decima	ENSG00000128283	4380	0.3038426868190339	0.41252294	0.9205314	0.6215648296804134
Hippocampus	hippocampus_donor_disjoint	456	decima	ENSG00000128322	4388	0.0100757462869464	-4.0903144	0.016595501	0.000196072876078
Hippocampus	hippocampus_donor_disjoint	456	decima	ENSG00000128340	4390	0.0200692352844115	-0.94951314	0.3270922	0.0431297027176745
Hippocampus	hippocampus_donor_disjoint	456	decima	ENSG00000128346	4392	0.024386263780754	-3.0863621	0.04465571	0.0005608824663956
Hippocampus	hippocampus_donor_disjoint	456	decima	ENSG00000128394	4394	0.0098439311875281	-4.3590484	0.012709445	0.0009118200668578
Hippocampus	hippocampus_donor_disjoint	456	decima	ENSG00000128408	4395	0.0064235085764478	-2.2252383	0.10259419	0.0045077993107748
Hippocampus	hippocampus_donor_disjoint	456	decima	ENSG00000128585	4409	0.5667607925773313	0.8612032	1.2137268	0.8756316968684753
Hippocampus	hippocampus_donor_disjoint	456	decima	ENSG00000128594	4412	0.4327721650213496	-1.0858263	0.29089394	0.1698712884024311
Hippocampus	hippocampus_donor_disjoint	456	decima	ENSG00000128641	4422	0.1214964852868625	-1.1223937	0.28178954	0.0480621115998334
Hippocampus	hippocampus_donor_disjoint	456	decima	ENSG00000128710	4431	0.0003170936650142	-1.1859964	0.26654142	0.0001837574354077
Hippocampus	hippocampus_donor_disjoint	456	decima	ENSG00000128789	4434	0.7268220849886514	0.9959668	1.3103148	1.280612948492447
Hippocampus	hippocampus_donor_disjoint	456	decima	ENSG00000128815	4437	0.0451712237949522	-2.8492074	0.056276537	0.0074980442235447
Hippocampus	hippocampus_donor_disjoint	456	decima	ENSG00000128891	4444	0.3406620626728948	-1.354174	0.22965069	0.1989341910801648
Hippocampus	hippocampus_donor_disjoint	456	decima	ENSG00000128928	4450	0.6011288588566365	-0.16749187	0.61290383	0.577765295880649
Hippocampus	hippocampus_donor_disjoint	456	decima	ENSG00000128951	4452	1.1655999442429803	0.41266218	0.9206152	0.7368383457427518
Hippocampus	hippocampus_donor_disjoint	456	decima	ENSG00000129003	4456	0.6797087163572988	-0.6677432	0.414005	0.7153109586978024
Hippocampus	hippocampus_donor_disjoint	456	decima	ENSG00000129028	4459	0.0816536031132785	-0.7813442	0.37692177	0.3108830102215756
Hippocampus	hippocampus_donor_disjoint	456	decima	ENSG00000129038	4460	0.0241327895135759	-0.5919478	0.44034863	0.0757323681476368
Hippocampus	hippocampus_donor_disjoint	456	decima	ENSG00000129083	4461	0.5242656247575763	-0.12840019	0.6310065	0.7829733279271341
Hippocampus	hippocampus_donor_disjoint	456	decima	ENSG00000129159	4467	0.5503974642734403	-0.6351852	0.42516142	0.4899563806862136
Hippocampus	hippocampus_donor_disjoint	456	decima	ENSG00000129187	4470	0.5798948004264625	-0.9656738	0.32260987	0.1633805561639155
Hippocampus	hippocampus_donor_disjoint	456	decima	ENSG00000129197	4473	1.001936730387872	0.27211156	0.8384301	0.7639041335293388
Hippocampus	hippocampus_donor_disjoint	456	decima	ENSG00000129235	4479	0.9095470038252076	1.9954039	2.122881	2.39572006211204
Hippocampus	hippocampus_donor_disjoint	456	decima	ENSG00000129351	4487	1.2227245649992882	0.5638548	1.0143006	1.104877063917136
Hippocampus	hippocampus_donor_disjoint	456	decima	ENSG00000129353	4488	0.8095848452427579	-0.36727005	0.52627915	0.5768083776628559
Hippocampus	hippocampus_donor_disjoint	456	decima	ENSG00000129354	4489	0.0051332092377835	-1.5687304	0.18922228	0.000129595855548
Hippocampus	hippocampus_donor_disjoint	456	decima	ENSG00000129450	4493	0.0082924394794227	-3.3227978	0.035417166	0.0004921878775046
Hippocampus	hippocampus_donor_disjoint	456	decima	ENSG00000129465	4497	0.0049719001193286	-2.262834	0.09898992	0.0027192330842156
Hippocampus	hippocampus_donor_disjoint	456	decima	ENSG00000129484	4503	0.5910346943951805	-1.6648582	0.17329551	0.1778158051167115
Hippocampus	hippocampus_donor_disjoint	456	decima	ENSG00000129514	4505	0.0	-2.2740443	0.097938724	6.5996432991695615e-06
Hippocampus	hippocampus_donor_disjoint	456	decima	ENSG00000129518	4507	0.5609458052216678	-0.379265	0.5213882	0.4427736320242717
Hippocampus	hippocampus_donor_disjoint	456	decima	ENSG00000129521	4508	0.2198870090681629	-0.4515774	0.49263507	0.1918891838517836
Hippocampus	hippocampus_donor_disjoint	456	decima	ENSG00000129667	4522	0.1158125412790175	-2.2215283	0.10295655	0.143328821238784
Hippocampus	hippocampus_donor_disjoint	456	decima	ENSG00000129946	4531	0.7343128478710773	0.46324226	0.951356	0.9883016758696264
Hippocampus	hippocampus_donor_disjoint	456	decima	ENSG00000129990	4535	1.5608326477523182	1.9053205	2.0440166	2.4472128875418107
Hippocampus	hippocampus_donor_disjoint	456	decima	ENSG00000129993	4537	0.1881080769539276	-1.2039826	0.262362	0.0631426440816094
Hippocampus	hippocampus_donor_disjoint	456	decima	ENSG00000130054	4542	0.0474569472143852	-0.9957233	0.31441367	0.2505902610658515
Hippocampus	hippocampus_donor_disjoint	456	decima	ENSG00000130164	4549	0.1847538620370072	-0.8953584	0.34249774	0.3198012189250662
Hippocampus	hippocampus_donor_disjoint	456	decima	ENSG00000130203	4558	5.355089808708592	2.4318604	2.5160851	2.180920429821521
Hippocampus	hippocampus_donor_disjoint	456	decima	ENSG00000130270	4565	0.0062751468479443	-3.0489454	0.046319395	0.0039756237474156
Hippocampus	hippocampus_donor_disjoint	456	decima	ENSG00000130287	4566	1.4478657521192653	1.3366393	1.569913	1.1450757748714615
Hippocampus	hippocampus_donor_disjoint	456	decima	ENSG00000130300	4568	0.0171494310835277	-0.75091386	0.3865779	0.0167012458193966
Hippocampus	hippocampus_donor_disjoint	456	decima	ENSG00000130309	4572	0.2984508461510657	-0.06290787	0.6621878	0.7913933149676635
Hippocampus	hippocampus_donor_disjoint	456	decima	ENSG00000130311	4573	1.066208160372057	0.36067387	0.88965744	0.7724511778437498
Hippocampus	hippocampus_donor_disjoint	456	decima	ENSG00000130449	4581	0.3287454402133953	0.34424362	0.88000935	1.073465347171345
Hippocampus	hippocampus_donor_disjoint	456	decima	ENSG00000130511	4586	1.6606446514191866	0.33148935	0.8725651	0.8507788356992995
Hippocampus	hippocampus_donor_disjoint	456	decima	ENSG00000130638	4597	2.4828953066419004	0.7020056	1.1045266	0.9756357495988612
Hippocampus	hippocampus_donor_disjoint	456	decima	ENSG00000130640	4598	0.6880579194839872	0.993248	1.30833	0.8871419070076234
Hippocampus	hippocampus_donor_disjoint	456	decima	ENSG00000130649	4600	0.0828378455896733	-1.4151665	0.21743543	0.0899359936580655
Hippocampus	hippocampus_donor_disjoint	456	decima	ENSG00000130702	4606	0.1795253437061566	-0.80818564	0.36857006	0.2077270043053443
Hippocampus	hippocampus_donor_disjoint	456	decima	ENSG00000130726	4609	0.9927510365866528	0.31135365	0.8608931	0.2914975267573395
Hippocampus	hippocampus_donor_disjoint	456	decima	ENSG00000130741	4613	0.8731891904525354	-0.1376142	0.6267054	0.6079751976072534
Hippocampus	hippocampus_donor_disjoint	456	decima	ENSG00000130764	4620	0.9748455367782752	-0.571257	0.44776765	0.3873201406725174
Hippocampus	hippocampus_donor_disjoint	456	decima	ENSG00000130827	4637	0.2291623504066176	-0.14932203	0.6212707	0.8209855284007334
Hippocampus	hippocampus_donor_disjoint	456	decima	ENSG00000130876	4642	0.1899714015779041	-1.6512467	0.17547369	0.0080776115338678
Hippocampus	hippocampus_donor_disjoint	456	decima	ENSG00000130921	4644	0.1930725749260879	-0.94663846	0.32789502	0.0840418715274066
Hippocampus	hippocampus_donor_disjoint	456	decima	ENSG00000131055	4654	0.0287783451416617	-0.53756225	0.46006098	0.0017868331800484
Hippocampus	hippocampus_donor_disjoint	456	decima	ENSG00000131080	4658	0.0064098275272147	-3.3132148	0.035752177	0.0137999690809361
Hippocampus	hippocampus_donor_disjoint	456	decima	ENSG00000131096	4662	0.0047753792280424	-1.7721672	0.15697318	0.0110179371389329
Hippocampus	hippocampus_donor_disjoint	456	decima	ENSG00000131127	4667	0.1314929371887687	-2.8852396	0.054337993	0.0989871849768001
Hippocampus	hippocampus_donor_disjoint	456	decima	ENSG00000131183	4675	0.0	-3.773088	0.022720903	1.580552283530852e-05
Hippocampus	hippocampus_donor_disjoint	456	decima	ENSG00000131238	4679	1.3633539999224784	0.52762145	0.99135965	1.0995683489207295
Hippocampus	hippocampus_donor_disjoint	456	decima	ENSG00000131368	4686	0.8204418184954839	0.43621388	0.9348532	1.0905060601459102
Hippocampus	hippocampus_donor_disjoint	456	decima	ENSG00000131378	4691	0.3509800039561742	-0.68968683	0.4066199	0.0225116674010642
Hippocampus	hippocampus_donor_disjoint	456	decima	ENSG00000131389	4695	0.2372264757961361	-0.73154116	0.3928302	0.1269495704003903
Hippocampus	hippocampus_donor_disjoint	456	decima	ENSG00000131459	4703	0.1321016930050938	-0.9775517	0.3193487	0.0656050449754348
Hippocampus	hippocampus_donor_disjoint	456	decima	ENSG00000131462	4704	0.4939555804067133	-1.1441872	0.27648157	0.2829895883056567
Hippocampus	hippocampus_donor_disjoint	456	decima	ENSG00000131467	4705	0.7288442383569825	-0.26663968	0.5686882	0.6209639494407415
Hippocampus	hippocampus_donor_disjoint	456	decima	ENSG00000131471	4708	0.0246426350173727	-0.22775188	0.58574116	0.0055711174499141
Hippocampus	hippocampus_donor_disjoint	456	decima	ENSG00000131477	4711	0.4372910697576355	0.71709585	1.1146417	0.7608877665563791
Hippocampus	hippocampus_donor_disjoint	456	decima	ENSG00000131620	4722	0.0193642581252278	-1.786981	0.15483472	0.0081721024954984
Hippocampus	hippocampus_donor_disjoint	456	decima	ENSG00000131686	4728	0.0024535754282044	-2.118656	0.11350106	0.0001310354408819
Hippocampus	hippocampus_donor_disjoint	456	decima	ENSG00000131697	4729	0.2656934049482662	-1.5385903	0.19448358	0.1564044546815367
Hippocampus	hippocampus_donor_disjoint	456	decima	ENSG00000131711	4730	5.110108151065795	3.2219887	3.2610898	4.053460117915132
Hippocampus	hippocampus_donor_disjoint	456	decima	ENSG00000131748	4738	0.6793943542615252	-0.38685507	0.51831126	0.4994097716945239
Hippocampus	hippocampus_donor_disjoint	456	decima	ENSG00000131791	4745	0.2503510872125791	-1.1395402	0.27760607	0.2932425736086723
Hippocampus	hippocampus_donor_disjoint	456	decima	ENSG00000131941	4753	0.0636394535619716	-1.7823015	0.15550731	0.0573649932531448
Hippocampus	hippocampus_donor_disjoint	456	decima	ENSG00000132002	4761	0.9034674352165	0.5140985	0.98287606	0.639532257950441
Hippocampus	hippocampus_donor_disjoint	456	decima	ENSG00000132003	4762	0.0340910318012653	-0.19745024	0.5992875	0.4106927543059332
Hippocampus	hippocampus_donor_disjoint	456	decima	ENSG00000132004	4763	0.187026646622813	-0.7906929	0.3739954	0.3550287344739346
Hippocampus	hippocampus_donor_disjoint	456	decima	ENSG00000132010	4765	0.0241568435087446	-4.5234127	0.010793466	0.0052816341467252
Hippocampus	hippocampus_donor_disjoint	456	decima	ENSG00000132026	4769	0.1985759632497732	-1.364362	0.22756867	0.0044913305698227
Hippocampus	hippocampus_donor_disjoint	456	decima	ENSG00000132031	4770	0.0177873754507962	-1.6190819	0.18072067	0.0215945291661147
Hippocampus	hippocampus_donor_disjoint	456	decima	ENSG00000132109	4771	0.0254979758201068	-3.327982	0.035237223	0.0148355005473418
Hippocampus	hippocampus_donor_disjoint	456	decima	ENSG00000132155	4775	0.5247296518573128	-0.051210575	0.6678697	0.8379337422744445
Hippocampus	hippocampus_donor_disjoint	456	decima	ENSG00000132196	4780	0.1218437972076068	-0.75634146	0.3848409	0.3911228331756744
Hippocampus	hippocampus_donor_disjoint	456	decima	ENSG00000132205	4783	0.0323330188615113	-2.3065042	0.09495453	0.0039164680630855
Hippocampus	hippocampus_donor_disjoint	456	decima	ENSG00000132254	4785	0.6503627091071084	-0.115956135	0.63684887	0.6867704894177757
Hippocampus	hippocampus_donor_disjoint	456	decima	ENSG00000132334	4791	0.5064960623158195	1.1361696	1.4145937	2.1606945986820065
Hippocampus	hippocampus_donor_disjoint	456	decima	ENSG00000132465	4807	0.0032173954379669	-1.6351211	0.17808658	0.0106345636957213
Hippocampus	hippocampus_donor_disjoint	456	decima	ENSG00000132466	4808	0.669208058032595	0.1593056	0.7759689	1.0368689199720535
Hippocampus	hippocampus_donor_disjoint	456	decima	ENSG00000132471	4811	3.456770206182909	0.99210036	1.3074927	1.335039207731469
Hippocampus	hippocampus_donor_disjoint	456	decima	ENSG00000132518	4819	0.0069831745601041	-1.7511224	0.16005807	0.0061210125453274
Hippocampus	hippocampus_donor_disjoint	456	decima	ENSG00000132535	4822	1.5926706813101006	0.03750778	0.7120769	1.1206169165001116
Hippocampus	hippocampus_donor_disjoint	456	decima	ENSG00000132581	4825	0.4420837059991485	0.009348733	0.6978325	0.8319812295128316
Hippocampus	hippocampus_donor_disjoint	456	decima	ENSG00000132603	4829	0.1443355331549326	-0.7226989	0.39571124	0.2933622911709769
Hippocampus	hippocampus_donor_disjoint	456	decima	ENSG00000132749	4847	0.0165476468674229	-4.93575	0.0071593802	0.0001427314248743
Hippocampus	hippocampus_donor_disjoint	456	decima	ENSG00000132823	4858	0.3591309644340823	-0.43837455	0.49779153	0.2870061517140101
Hippocampus	hippocampus_donor_disjoint	456	decima	ENSG00000132824	4859	2.5285386783322346	0.585392	1.0280806	1.1037670694814985
Hippocampus	hippocampus_donor_disjoint	456	decima	ENSG00000132854	4866	0.0151823961815866	-1.8531383	0.14560957	0.0021020226918509
Hippocampus	hippocampus_donor_disjoint	456	decima	ENSG00000132938	4874	0.1847547596731931	-1.268585	0.24782	0.1952132008176776
Hippocampus	hippocampus_donor_disjoint	456	decima	ENSG00000132963	4879	1.9469239887025445	0.6517675	1.071217	0.69890179798368
Hippocampus	hippocampus_donor_disjoint	456	decima	ENSG00000132964	4880	0.1877206448430934	-0.35268947	0.53227127	0.8219149534987612
Hippocampus	hippocampus_donor_disjoint	456	decima	ENSG00000133028	4887	0.3532313039099923	-0.9444392	0.32851034	0.1681027099824785
Hippocampus	hippocampus_donor_disjoint	456	decima	ENSG00000133101	4897	0.2347493476045474	-2.2649643	0.098789334	0.0727986575812707
Hippocampus	hippocampus_donor_disjoint	456	decima	ENSG00000133107	4900	0.0390566837848863	-1.2858808	0.2440491	0.0519844703788102
Hippocampus	hippocampus_donor_disjoint	456	decima	ENSG00000133131	4908	0.0379760771116812	-2.4398634	0.083580524	0.0105558990109874
Hippocampus	hippocampus_donor_disjoint	456	decima	ENSG00000133135	4910	0.1419576704874479	-1.233195	0.2556961	0.2119641439355591
Hippocampus	hippocampus_donor_disjoint	456	decima	ENSG00000133195	4915	0.1876532733233525	-0.36457402	0.52738327	0.6472956146964733
Hippocampus	hippocampus_donor_disjoint	456	decima	ENSG00000133216	4916	0.1726467305217437	-1.6181715	0.18087126	0.0552989498150135
Hippocampus	hippocampus_donor_disjoint	456	decima	ENSG00000133247	4919	0.0849315756876303	-0.3892718	0.51733446	0.5009369337112829
Hippocampus	hippocampus_donor_disjoint	456	decima	ENSG00000133256	4920	0.2361401242050018	-1.2932357	0.242461	0.09726868854704
Hippocampus	hippocampus_donor_disjoint	456	decima	ENSG00000133302	4923	0.1610366953225263	-1.2416471	0.2537953	0.2927772219038881
Hippocampus	hippocampus_donor_disjoint	456	decima	ENSG00000133460	4935	0.2903815181192782	-1.019284	0.30811185	0.0982736720942158
Hippocampus	hippocampus_donor_disjoint	456	decima	ENSG00000133619	4944	0.1527589195290655	-1.5084459	0.19987786	0.266628373421454
Hippocampus	hippocampus_donor_disjoint	456	decima	ENSG00000133641	4949	0.4246183843492187	-0.8003582	0.37098965	0.1697903499015629
Hippocampus	hippocampus_donor_disjoint	456	decima	ENSG00000133703	4952	0.5830447052181487	-0.24315849	0.5789406	0.800357610311276
Hippocampus	hippocampus_donor_disjoint	456	decima	ENSG00000133740	4957	0.119965527945718	-2.1571815	0.109437756	0.1963214055783015
Hippocampus	hippocampus_donor_disjoint	456	decima	ENSG00000133958	4971	0.3437219781708787	-0.19835073	0.59888166	0.2697586935221312
Hippocampus	hippocampus_donor_disjoint	456	decima	ENSG00000134086	4990	0.0305201150337292	-0.84572625	0.35714668	0.4074572929389067
Hippocampus	hippocampus_donor_disjoint	456	decima	ENSG00000134215	5006	0.0229373553486709	-0.74688995	0.38786983	0.1508322668742938
Hippocampus	hippocampus_donor_disjoint	456	decima	ENSG00000134258	5018	0.0003613246309745	-2.1613564	0.10900578	0.0001830065217754
Hippocampus	hippocampus_donor_disjoint	456	decima	ENSG00000134262	5020	0.3535620475599836	-2.3289444	0.09294239	0.1141471766626122
Hippocampus	hippocampus_donor_disjoint	456	decima	ENSG00000134265	5021	1.3081382337616796	-0.029433662	0.6785386	0.605698576011617
Hippocampus	hippocampus_donor_disjoint	456	decima	ENSG00000134287	5025	3.619239202493034	1.4504458	1.661084	2.349048399490951
Hippocampus	hippocampus_donor_disjoint	456	decima	ENSG00000134308	5028	3.4376675314362406	2.7137055	2.7778916	3.6815930822938903
Hippocampus	hippocampus_donor_disjoint	456	decima	ENSG00000134398	5045	0.0	-2.2964628	0.095868304	6.369724213839791e-05
Hippocampus	hippocampus_donor_disjoint	456	decima	ENSG00000134419	5046	3.994931351388807	4.472959	4.484308	3.96562666357118
Hippocampus	hippocampus_donor_disjoint	456	decima	ENSG00000134460	5050	0.0	-3.2305417	0.03877453	1.107362623435643e-06
Hippocampus	hippocampus_donor_disjoint	456	decima	ENSG00000134461	5051	0.1192451863425912	-1.6274244	0.17934619	0.1560139485744636
Hippocampus	hippocampus_donor_disjoint	456	decima	ENSG00000134480	5054	0.6784240750658765	-0.41135356	0.5084744	0.5527936125271913
Hippocampus	hippocampus_donor_disjoint	456	decima	ENSG00000134531	5060	0.1113621781439346	0.13390416	0.7623389	0.2168785216847666
Hippocampus	hippocampus_donor_disjoint	456	decima	ENSG00000134539	5063	0.0197065869553394	-0.51065135	0.470069	0.0449774419193497
Hippocampus	hippocampus_donor_disjoint	456	decima	ENSG00000134548	5065	0.2846965709362165	-0.971239	0.3210784	0.1534610307339967
Hippocampus	hippocampus_donor_disjoint	456	decima	ENSG00000134594	5067	0.2376557555973869	0.46049646	0.94967157	0.572998016678194
Hippocampus	hippocampus_donor_disjoint	456	decima	ENSG00000134627	5071	0.0518464653190433	-3.091113	0.044448692	0.0020825854468976
Hippocampus	hippocampus_donor_disjoint	456	decima	ENSG00000134697	5076	0.1784378870914135	-1.1297047	0.2799991	0.2536642377732334
Hippocampus	hippocampus_donor_disjoint	456	decima	ENSG00000134762	5087	0.0010673653230424	-3.7714086	0.02275866	8.568247872251828e-06
Hippocampus	hippocampus_donor_disjoint	456	decima	ENSG00000134780	5092	0.6362067393324499	-0.5480615	0.45620215	0.3655091143732596
Hippocampus	hippocampus_donor_disjoint	456	decima	ENSG00000134809	5094	0.9965458740612771	0.39229843	0.90841156	0.8343536324341868
Hippocampus	hippocampus_donor_disjoint	456	decima	ENSG00000134852	5102	0.3350859012237013	-0.797065	0.3720115	0.3716176160477132
Hippocampus	hippocampus_donor_disjoint	456	decima	ENSG00000134853	5103	0.1687701141008416	-1.1820772	0.2674598	0.0325867697783803
Hippocampus	hippocampus_donor_disjoint	456	decima	ENSG00000134897	5106	0.2428959410802599	-1.2522238	0.25143424	0.0954765842621234
Hippocampus	hippocampus_donor_disjoint	456	decima	ENSG00000134909	5110	0.4664445060930963	-0.4643861	0.48767215	0.4830218222409623
Hippocampus	hippocampus_donor_disjoint	456	decima	ENSG00000134940	5113	0.0237564613930668	-5.3549485	0.004713586	8.49838748264953e-06
Hippocampus	hippocampus_donor_disjoint	456	decima	ENSG00000135090	5130	0.4706838487105851	0.6693873	1.0828352	1.3754260453535057
Hippocampus	hippocampus_donor_disjoint	456	decima	ENSG00000135093	5131	0.2534061737496141	-0.7730892	0.37952143	0.310014344345456
Hippocampus	hippocampus_donor_disjoint	456	decima	ENSG00000135148	5143	0.1874442286049841	-1.201609	0.26291025	0.1789648548062354
Hippocampus	hippocampus_donor_disjoint	456	decima	ENSG00000135249	5152	0.2400306885927299	-1.7875537	0.1547526	0.1016148945165912
Hippocampus	hippocampus_donor_disjoint	456	decima	ENSG00000135324	5165	0.2889551668883396	-1.1787295	0.26824644	0.2043405292381398
Hippocampus	hippocampus_donor_disjoint	456	decima	ENSG00000135407	5175	0.0323561200098612	-0.92759603	0.33325517	0.0887079948516606
Hippocampus	hippocampus_donor_disjoint	456	decima	ENSG00000135413	5177	0.0	-1.2079883	0.26143906	9.062980265225734e-05
Hippocampus	hippocampus_donor_disjoint	456	decima	ENSG00000135414	5178	0.3568737386548319	-1.5465633	0.19307904	0.2419328533024305
Hippocampus	hippocampus_donor_disjoint	456	decima	ENSG00000135436	5182	0.0	-3.6348877	0.02604477	0.0003414752976127
Hippocampus	hippocampus_donor_disjoint	456	decima	ENSG00000135437	5183	0.0725419995487853	-2.721736	0.06368863	0.0154131073342853
Hippocampus	hippocampus_donor_disjoint	456	decima	ENSG00000135451	5188	0.0003067705675278	-3.8812478	0.020415256	0.0053663247601969
Hippocampus	hippocampus_donor_disjoint	456	decima	ENSG00000135454	5190	1.3969511900381066	0.7052499	1.1066971	1.2405402530561376
Hippocampus	hippocampus_donor_disjoint	456	decima	ENSG00000135605	5203	0.0024000431586682	-4.2183347	0.01461581	0.0010212203714204
Hippocampus	hippocampus_donor_disjoint	456	decima	ENSG00000135643	5204	1.4506489368638908	1.2218002	1.4800786	1.2036669890002072
Hippocampus	hippocampus_donor_disjoint	456	decima	ENSG00000135677	5206	0.4391779127376503	-0.17903838	0.6076295	0.7435572373895531
Hippocampus	hippocampus_donor_disjoint	456	decima	ENSG00000135720	5213	1.860785185620468	0.10561482	0.74734825	0.9917551327206368
Hippocampus	hippocampus_donor_disjoint	456	decima	ENSG00000135744	5218	2.6612684674913742	3.1342607	3.1768718	3.369017407548406
Hippocampus	hippocampus_donor_disjoint	456	decima	ENSG00000135775	5224	0.2250004179458162	-0.64310837	0.42242444	0.4988707782250448
Hippocampus	hippocampus_donor_disjoint	456	decima	ENSG00000135776	5225	0.1537566829121611	-0.82360923	0.36384064	0.4827052048576485
Hippocampus	hippocampus_donor_disjoint	456	decima	ENSG00000135821	5228	3.7060817596929927	2.560266	2.6347091	2.5783895334754074
Hippocampus	hippocampus_donor_disjoint	456	decima	ENSG00000135823	5229	0.5579428208233432	-0.8072474	0.3688594	0.4477886406154756
Hippocampus	hippocampus_donor_disjoint	456	decima	ENSG00000135829	5231	0.9076815043392072	-0.32650307	0.5431624	0.6823106307404998
Hippocampus	hippocampus_donor_disjoint	456	decima	ENSG00000135870	5237	0.2067325239493981	-1.2373635	0.2547571	0.2446089070343985
Hippocampus	hippocampus_donor_disjoint	456	decima	ENSG00000135968	5239	0.5560117860676497	-0.93721366	0.3305388	0.2137743171226757
Hippocampus	hippocampus_donor_disjoint	456	decima	ENSG00000135999	5240	0.1952410166782917	-1.0853869	0.29100487	0.3882551142325521
Hippocampus	hippocampus_donor_disjoint	456	decima	ENSG00000136010	5243	0.0657515170655945	-1.5303668	0.19594193	0.0436670624185676
Hippocampus	hippocampus_donor_disjoint	456	decima	ENSG00000136026	5247	0.2933865075440402	0.33735952	0.8759864	0.4399877243386831
Hippocampus	hippocampus_donor_disjoint	456	decima	ENSG00000136044	5249	0.2910242101375914	-0.664191	0.41521063	0.4713521453398214
Hippocampus	hippocampus_donor_disjoint	456	decima	ENSG00000136045	5250	0.5134446812258584	-0.85946727	0.35303965	0.3252349718527251
Hippocampus	hippocampus_donor_disjoint	456	decima	ENSG00000136197	5256	0.1942862778029044	-2.0873795	0.11690415	0.0247134374494279
Hippocampus	hippocampus_donor_disjoint	456	decima	ENSG00000136213	5259	0.3078186396971256	-0.10240188	0.6432564	0.5618189655313653
Hippocampus	hippocampus_donor_disjoint	456	decima	ENSG00000136274	5273	0.631736201626318	1.8789225	2.021077	2.142427886450281
Hippocampus	hippocampus_donor_disjoint	456	decima	ENSG00000136280	5275	0.9171219992832924	-0.46138754	0.48883048	0.4220945999343333
Hippocampus	hippocampus_donor_disjoint	456	decima	ENSG00000136367	5280	0.1287471080312923	-1.2311655	0.25615433	0.1587650554098719
Hippocampus	hippocampus_donor_disjoint	456	decima	ENSG00000136381	5282	0.3852930812558978	-0.6592164	0.41690376	0.529270935597036
Hippocampus	hippocampus_donor_disjoint	456	decima	ENSG00000136444	5285	0.3088646242556664	-0.4743734	0.4838294	0.2937215566243363
Hippocampus	hippocampus_donor_disjoint	456	decima	ENSG00000136457	5290	0.0345379391197163	-2.0527196	0.12078765	0.000294408155582
Hippocampus	hippocampus_donor_disjoint	456	decima	ENSG00000136463	5291	0.2814362271865109	-1.1818904	0.26750365	0.2962419820853627
Hippocampus	hippocampus_donor_disjoint	456	decima	ENSG00000136485	5293	0.6713259371224334	0.21131335	0.8043752	0.96663085087838
Hippocampus	hippocampus_donor_disjoint	456	decima	ENSG00000136490	5294	0.5244548623137849	-2.0898645	0.11663028	0.1979583057415052
Hippocampus	hippocampus_donor_disjoint	456	decima	ENSG00000136504	5296	0.5132914197522701	-0.6966151	0.40431046	0.4637272596367269
Hippocampus	hippocampus_donor_disjoint	456	decima	ENSG00000136535	5303	0.4047286687220995	0.4259303	0.92862004	0.5646117194724917
Hippocampus	hippocampus_donor_disjoint	456	decima	ENSG00000136541	5304	0.912400949403476	-2.7496915	0.06198613	0.0014353820205573
Hippocampus	hippocampus_donor_disjoint	456	decima	ENSG00000136560	5307	0.2556640516299929	-1.2311362	0.25616094	0.1355767062596649
Hippocampus	hippocampus_donor_disjoint	456	decima	ENSG00000136682	5314	0.2007395964802164	-1.8600117	0.14468096	0.0975493029715198
Hippocampus	hippocampus_donor_disjoint	456	decima	ENSG00000136717	5322	2.1398041862324675	3.0858536	3.1305315	3.534524752891231
Hippocampus	hippocampus_donor_disjoint	456	decima	ENSG00000136731	5325	0.3442454742389008	-0.84356564	0.35779607	0.5314345616941921
Hippocampus	hippocampus_donor_disjoint	456	decima	ENSG00000136732	5326	0.1343346828721255	-0.5025842	0.47310212	0.2046380301352523
Hippocampus	hippocampus_donor_disjoint	456	decima	ENSG00000136770	5330	0.0955314753404114	0.7652362	1.1472443	1.12765962751687
Hippocampus	hippocampus_donor_disjoint	456	decima	ENSG00000137070	5336	0.2725926269744148	-0.87366426	0.34883776	0.0686362088435784
Hippocampus	hippocampus_donor_disjoint	456	decima	ENSG00000137094	5342	0.3323113268387908	-0.45175263	0.4925669	0.9552645079504378
Hippocampus	hippocampus_donor_disjoint	456	decima	ENSG00000137171	5356	0.2976131963511399	-0.40165564	0.51235116	0.3805363272471522
Hippocampus	hippocampus_donor_disjoint	456	decima	ENSG00000137309	5381	0.6544257453890389	0.70483154	1.106417	1.4444845527274488
Hippocampus	hippocampus_donor_disjoint	456	decima	ENSG00000137338	5386	0.1538645058030405	-2.752781	0.061800707	0.0172189646705004
Hippocampus	hippocampus_donor_disjoint	456	decima	ENSG00000137393	5389	0.0642956881064367	-2.9469047	0.051170155	0.001708078180496
Hippocampus	hippocampus_donor_disjoint	456	decima	ENSG00000137413	5393	0.140254002485973	-1.4429723	0.21206205	0.2049565116137754
Hippocampus	hippocampus_donor_disjoint	456	decima	ENSG00000137491	5403	0.5513871088634344	0.58840334	1.030016	0.259307037426233
Hippocampus	hippocampus_donor_disjoint	456	decima	ENSG00000137492	5404	0.3624980774055533	-0.8501551	0.35581863	0.3305490703495121
Hippocampus	hippocampus_donor_disjoint	456	decima	ENSG00000137502	5410	0.2820597690591278	-0.6597639	0.41671714	0.4295862738312523
Hippocampus	hippocampus_donor_disjoint	456	decima	ENSG00000137509	5413	0.6993831221500934	1.0367137	1.3402333	1.5661313375730936
Hippocampus	hippocampus_donor_disjoint	456	decima	ENSG00000137513	5414	0.1326625530179897	-1.4109486	0.21826108	0.2039201823842852
Hippocampus	hippocampus_donor_disjoint	456	decima	ENSG00000137522	5415	0.4329889452690782	-0.506344	0.47168657	0.5325804549594171
Hippocampus	hippocampus_donor_disjoint	456	decima	ENSG00000137558	5416	0.0369113659868633	-1.9915935	0.12793382	0.0072751284282229
Hippocampus	hippocampus_donor_disjoint	456	decima	ENSG00000137699	5429	0.0071402779390757	-1.8222771	0.14984763	0.0001051851674666
Hippocampus	hippocampus_donor_disjoint	456	decima	ENSG00000137700	5430	0.1959738514745432	-1.081384	0.29201707	0.1565928611500072
Hippocampus	hippocampus_donor_disjoint	456	decima	ENSG00000137720	5436	0.410983091987505	0.31201687	0.8612759	0.4084303808894655
Hippocampus	hippocampus_donor_disjoint	456	decima	ENSG00000137776	5449	0.6915435220704349	-0.7930919	0.37324747	0.2273938694755997
Hippocampus	hippocampus_donor_disjoint	456	decima	ENSG00000137806	5453	0.4825440723499158	-1.2211412	0.2584284	0.1777892232717778
Hippocampus	hippocampus_donor_disjoint	456	decima	ENSG00000137818	5460	6.788898761150292	4.793492	4.801741	4.299418903011159
Hippocampus	hippocampus_donor_disjoint	456	decima	ENSG00000137842	5469	0.1728519754212514	-1.4838383	0.20438112	0.1913450094006876
Hippocampus	hippocampus_donor_disjoint	456	decima	ENSG00000137872	5477	0.218288709798588	-0.18375506	0.6054845	0.563720016326643
Hippocampus	hippocampus_donor_disjoint	456	decima	ENSG00000137941	5484	1.183833413913186	1.2686411	1.5164489	1.3987907683553091
Hippocampus	hippocampus_donor_disjoint	456	decima	ENSG00000137942	5485	0.1836595456831557	-1.1670877	0.27099776	0.0865693389164372
Hippocampus	hippocampus_donor_disjoint	456	decima	ENSG00000137944	5486	0.5063935459015949	-1.9350917	0.13489012	0.1553707076206867
Hippocampus	hippocampus_donor_disjoint	456	decima	ENSG00000137959	5490	0.09530817080451	-2.7131183	0.06422252	0.0421850571745232
Hippocampus	hippocampus_donor_disjoint	456	decima	ENSG00000137960	5491	0.0253332384457178	-0.86318606	0.3519349	0.3504011470046244
Hippocampus	hippocampus_donor_disjoint	456	decima	ENSG00000137965	5493	0.1156999980114109	-2.337802	0.092159405	0.0708162420760676
Hippocampus	hippocampus_donor_disjoint	456	decima	ENSG00000138002	5499	0.2454705950652131	-0.4325856	0.50006557	0.1722224301328994
Hippocampus	hippocampus_donor_disjoint	456	decima	ENSG00000138029	5502	1.1842635833569968	-0.17724404	0.60844696	0.707654671775707
Hippocampus	hippocampus_donor_disjoint	456	decima	ENSG00000138031	5504	0.7001301241669078	0.3344647	0.87429816	1.0787564050755318
Hippocampus	hippocampus_donor_disjoint	456	decima	ENSG00000138032	5505	0.8454901979612705	-0.15168199	0.62017936	0.8260769858629475
Hippocampus	hippocampus_donor_disjoint	456	decima	ENSG00000138073	5510	0.5069701765438558	-0.36228	0.52832407	0.4449200227792763
Hippocampus	hippocampus_donor_disjoint	456	decima	ENSG00000138078	5513	3.4658826506669103	0.027805543	0.7071466	1.0736276814225334
Hippocampus	hippocampus_donor_disjoint	456	decima	ENSG00000138101	5522	0.6823378935234921	0.10522119	0.74714106	0.7723087162274868
Hippocampus	hippocampus_donor_disjoint	456	decima	ENSG00000138111	5525	0.3390675594984417	-1.377236	0.22496179	0.1573536060653512
Hippocampus	hippocampus_donor_disjoint	456	decima	ENSG00000138119	5527	0.0372167408474614	-2.1084728	0.11459865	0.0045451626566716
Hippocampus	hippocampus_donor_disjoint	456	decima	ENSG00000138160	5533	0.013377683552937	-4.7967734	0.008222447	0.000741531266423
Hippocampus	hippocampus_donor_disjoint	456	decima	ENSG00000138161	5534	0.0167256385671352	-2.9751935	0.049777824	0.0280612268651581
Hippocampus	hippocampus_donor_disjoint	456	decima	ENSG00000138303	5546	0.2278154892307775	0.22233507	0.81048113	0.6467649997010937
Hippocampus	hippocampus_donor_disjoint	456	decima	ENSG00000138346	5552	0.0260313081522873	-3.7045581	0.024313116	0.0128902215131788
Hippocampus	hippocampus_donor_disjoint	456	decima	ENSG00000138381	5556	0.4647174174299376	-1.1880445	0.2660626	0.2346260949936838
Hippocampus	hippocampus_donor_disjoint	456	decima	ENSG00000138385	5558	0.9359046866061967	0.49711278	0.97228074	0.90940719914179
Hippocampus	hippocampus_donor_disjoint	456	decima	ENSG00000138592	5572	0.4237686256294563	-0.48538667	0.47961926	0.4991308667289857
Hippocampus	hippocampus_donor_disjoint	456	decima	ENSG00000138600	5575	0.2038150181393647	-0.7188821	0.39696017	0.6395814865995646
Hippocampus	hippocampus_donor_disjoint	456	decima	ENSG00000138604	5576	0.2265481951335031	-0.6185113	0.43096772	0.4099954766060111
Hippocampus	hippocampus_donor_disjoint	456	decima	ENSG00000138639	5585	0.0826277927145533	-1.5086038	0.19984923	0.0366976227453303
Hippocampus	hippocampus_donor_disjoint	456	decima	ENSG00000138675	5597	0.0057828805685937	-3.4714208	0.030599864	0.000775040347722
Hippocampus	hippocampus_donor_disjoint	456	decima	ENSG00000138686	5601	0.4506126769992786	-1.6712471	0.1722817	0.171661205571702
Hippocampus	hippocampus_donor_disjoint	456	decima	ENSG00000138688	5602	0.8599009824663041	-0.53806806	0.45987448	0.8306060842638281
Hippocampus	hippocampus_donor_disjoint	456	decima	ENSG00000138735	5607	0.0520898342529767	-1.438187	0.21297821	0.0903284726798892
Hippocampus	hippocampus_donor_disjoint	456	decima	ENSG00000138750	5611	0.1951402384391116	-0.92222184	0.3347812	0.2692502305012723
Hippocampus	hippocampus_donor_disjoint	456	decima	ENSG00000138778	5623	0.0172491706478484	-4.260959	0.014010161	0.0025386524564595
Hippocampus	hippocampus_donor_disjoint	456	decima	ENSG00000138794	5627	0.0362276430016141	-1.8655461	0.14393726	0.037968619051913
Hippocampus	hippocampus_donor_disjoint	456	decima	ENSG00000138798	5630	0.0299682471878939	-2.0297537	0.12342741	0.1193513900287437
Hippocampus	hippocampus_donor_disjoint	456	decima	ENSG00000138834	5637	1.990404459464621	0.8470583	1.2038051	1.8792628299878835
Hippocampus	hippocampus_donor_disjoint	456	decima	ENSG00000139055	5642	0.0011933004129566	-3.6810117	0.024885248	4.450977582503075e-05
Hippocampus	hippocampus_donor_disjoint	456	decima	ENSG00000139112	5644	2.780247187525071	1.3185011	1.555576	1.0970838468909203
Hippocampus	hippocampus_donor_disjoint	456	decima	ENSG00000139155	5651	0.2473086607583642	-0.1653291	0.6138955	0.4775624644901077
Hippocampus	hippocampus_donor_disjoint	456	decima	ENSG00000139173	5655	0.0785942603759627	-1.0165592	0.30883512	0.2951522124361019
Hippocampus	hippocampus_donor_disjoint	456	decima	ENSG00000139194	5660	0.0118684502222563	-1.0172907	0.3086408	0.0032332772397069
Hippocampus	hippocampus_donor_disjoint	456	decima	ENSG00000139209	5662	0.0026847556549923	-3.2700398	0.037300516	0.0003179966875314
Hippocampus	hippocampus_donor_disjoint	456	decima	ENSG00000139263	5668	0.0304020589777914	-1.8948009	0.14006473	0.0144978039152018
Hippocampus	hippocampus_donor_disjoint	456	decima	ENSG00000139278	5670	0.1742738412847523	-1.4461248	0.21146041	0.2028045132904924
Hippocampus	hippocampus_donor_disjoint	456	decima	ENSG00000139289	5672	0.3563541926130162	0.80007315	1.1711512	0.4476226320303795
Hippocampus	hippocampus_donor_disjoint	456	decima	ENSG00000139351	5683	0.003204593389676	-3.7744105	0.022691213	0.0836316206462284
Hippocampus	hippocampus_donor_disjoint	456	decima	ENSG00000139354	5684	0.0181902384039727	-2.4801788	0.08040718	0.0947291239285952
Hippocampus	hippocampus_donor_disjoint	456	decima	ENSG00000139405	5688	0.4384179262424465	-1.003377	0.3123546	0.1259560386487868
Hippocampus	hippocampus_donor_disjoint	456	decima	ENSG00000139433	5691	0.3700089498839245	0.614159	1.0466527	1.389689228132183
Hippocampus	hippocampus_donor_disjoint	456	decima	ENSG00000139496	5695	0.4329605971080436	-0.19094796	0.60222393	0.8569038112357044
Hippocampus	hippocampus_donor_disjoint	456	decima	ENSG00000139505	5696	0.9853649195012129	-0.3393103	0.537815	0.7337246494686822
Hippocampus	hippocampus_donor_disjoint	456	decima	ENSG00000139514	5698	0.7042481449599334	-0.36020747	0.52917516	0.5946168424953389
Hippocampus	hippocampus_donor_disjoint	456	decima	ENSG00000139579	5709	0.6462855817343847	0.23735657	0.81885123	0.6415251698025584
Hippocampus	hippocampus_donor_disjoint	456	decima	ENSG00000139629	5718	0.0578513265268415	-0.75243396	0.3860908	0.0684217758233115
Hippocampus	hippocampus_donor_disjoint	456	decima	ENSG00000139631	5719	0.3570374348884189	-0.4174456	0.5060506	0.2718269235904322
Hippocampus	hippocampus_donor_disjoint	456	decima	ENSG00000139641	5721	0.2260768256815675	-0.74760807	0.38763902	0.4343321254861174
Hippocampus	hippocampus_donor_disjoint	456	decima	ENSG00000139865	5737	0.0015875571273555	-2.6757982	0.066585034	0.0018807317732251
Hippocampus	hippocampus_donor_disjoint	456	decima	ENSG00000139908	5742	0.000361814277794	-4.010139	0.01796847	3.457871732297575e-05
Hippocampus	hippocampus_donor_disjoint	456	decima	ENSG00000139914	5744	0.007828596646829	-1.4085015	0.2187414	0.0061016228713727
Hippocampus	hippocampus_donor_disjoint	456	decima	ENSG00000140022	5757	0.4126971047172509	-0.8225393	0.36416706	0.1734630897771512
Hippocampus	hippocampus_donor_disjoint	456	decima	ENSG00000140025	5758	0.0927588079565848	-1.8231198	0.14973041	0.0787304274664911
Hippocampus	hippocampus_donor_disjoint	456	decima	ENSG00000140030	5759	0.0085315059559652	-3.738865	0.023502717	0.0002945620881011
Hippocampus	hippocampus_donor_disjoint	456	decima	ENSG00000140093	5765	0.0	-2.6518743	0.0681435	4.113270718081329e-05
Hippocampus	hippocampus_donor_disjoint	456	decima	ENSG00000140287	5779	0.0078209042962882	-3.39608	0.032955308	9.41945597224529e-06
Hippocampus	hippocampus_donor_disjoint	456	decima	ENSG00000140368	5791	0.0660063459461767	-3.507442	0.029533062	0.0067708914419062
Hippocampus	hippocampus_donor_disjoint	456	decima	ENSG00000140386	5794	0.3799263869128955	-0.399186	0.51334196	0.4023925132667287
Hippocampus	hippocampus_donor_disjoint	456	decima	ENSG00000140398	5798	0.2457758062137062	-0.67596245	0.41122624	0.4762867811916511
Hippocampus	hippocampus_donor_disjoint	456	decima	ENSG00000140718	5819	0.920260094427887	-0.82855105	0.36233598	0.3024509110116011
Hippocampus	hippocampus_donor_disjoint	456	decima	ENSG00000140750	5823	0.1537372322359234	-1.3734955	0.22571647	0.1491789748989419
Hippocampus	hippocampus_donor_disjoint	456	decima	ENSG00000140859	5834	0.3023059386669489	-0.77022576	0.38042662	0.2258371200428544
Hippocampus	hippocampus_donor_disjoint	456	decima	ENSG00000140937	5840	0.4154595842663321	-0.53346395	0.4615742	0.0888909598619227
Hippocampus	hippocampus_donor_disjoint	456	decima	ENSG00000140961	5847	0.0357971461501433	-1.5007851	0.2012701	0.0063299229154056
Hippocampus	hippocampus_donor_disjoint	456	decima	ENSG00000140983	5849	0.7396982663309642	0.62194955	1.0517148	0.5721989523199975
Hippocampus	hippocampus_donor_disjoint	456	decima	ENSG00000140986	5850	0.0	-3.597595	0.027021134	0.0001245595658798
Hippocampus	hippocampus_donor_disjoint	456	decima	ENSG00000140992	5854	0.9570213171172336	-0.4160025	0.506624	0.352944277418413
Hippocampus	hippocampus_donor_disjoint	456	decima	ENSG00000141096	5867	0.0047955653344063	-3.8358798	0.021352742	4.377528853278317e-05
Hippocampus	hippocampus_donor_disjoint	456	decima	ENSG00000141219	5874	0.1666686531737101	-1.537105	0.19474626	0.166279006976824
Hippocampus	hippocampus_donor_disjoint	456	decima	ENSG00000141255	5877	0.0018426587511131	-2.1117172	0.11424786	0.0203439715283811
Hippocampus	hippocampus_donor_disjoint	456	decima	ENSG00000141294	5881	0.0332822549778372	-1.9843701	0.12880401	0.0300379067528534
Hippocampus	hippocampus_donor_disjoint	456	decima	ENSG00000141295	5882	0.283551138837222	-0.30304345	0.5530612	0.3231095714882734
Hippocampus	hippocampus_donor_disjoint	456	decima	ENSG00000141337	5886	0.0396401172509776	-0.35617805	0.5308329	0.4903166708449171
Hippocampus	hippocampus_donor_disjoint	456	decima	ENSG00000141380	5893	0.3362331004767025	-0.33348304	0.5402431	0.5841835883923012
Hippocampus	hippocampus_donor_disjoint	456	decima	ENSG00000141385	5895	0.6911795954563279	-0.5628468	0.45081142	0.4226408913898626
Hippocampus	hippocampus_donor_disjoint	456	decima	ENSG00000141425	5900	1.3764757820256763	0.44113505	0.937845	1.435574621084328
Hippocampus	hippocampus_donor_disjoint	456	decima	ENSG00000141429	5902	0.3202875841330873	0.07210753	0.72985077	1.1726877913269464
Hippocampus	hippocampus_donor_disjoint	456	decima	ENSG00000141447	5909	0.4733852947915112	-0.442772	0.49606946	0.3598442043611056
Hippocampus	hippocampus_donor_disjoint	456	decima	ENSG00000141480	5915	0.9442431877573944	-0.364959	0.5272255	0.721637610110533
Hippocampus	hippocampus_donor_disjoint	456	decima	ENSG00000141519	5924	0.0383550384781782	-1.424388	0.21564002	0.0708462903272207
Hippocampus	hippocampus_donor_disjoint	456	decima	ENSG00000141577	5934	0.1059386464070896	-2.1962876	0.10545425	0.0237248085054014
Hippocampus	hippocampus_donor_disjoint	456	decima	ENSG00000141665	5942	0.0733927155011034	-2.345192	0.091510974	0.0529850941082142
Hippocampus	hippocampus_donor_disjoint	456	decima	ENSG00000141744	5951	0.1219711587708078	-1.1931968	0.26486138	0.0660703063952965
Hippocampus	hippocampus_donor_disjoint	456	decima	ENSG00000141756	5955	0.1608235777938728	0.109399624	0.74934226	0.2448520492182432
Hippocampus	hippocampus_donor_disjoint	456	decima	ENSG00000141837	5957	0.5741833890624697	-0.5444315	0.4575334	0.3803393545354763
Hippocampus	hippocampus_donor_disjoint	456	decima	ENSG00000141933	5962	0.6310518177519172	1.1700853	1.4403723	1.2094411153367506
Hippocampus	hippocampus_donor_disjoint	456	decima	ENSG00000141959	5965	1.869560619617326	0.5284605	0.99188745	1.3467900654830904
Hippocampus	hippocampus_donor_disjoint	456	decima	ENSG00000142149	5970	0.2351077227034404	-2.0167155	0.12495007	0.1110387784444733
Hippocampus	hippocampus_donor_disjoint	456	decima	ENSG00000142178	5975	0.0030336756681743	-4.269545	0.013891214	0.0116810708916364
Hippocampus	hippocampus_donor_disjoint	456	decima	ENSG00000142227	5983	0.2781045166267449	0.22421297	0.8115245	0.086278188607045
Hippocampus	hippocampus_donor_disjoint	456	decima	ENSG00000142235	5986	0.909973534183272	1.4836167	1.6880388	1.748109314375543
Hippocampus	hippocampus_donor_disjoint	456	decima	ENSG00000142513	6000	0.0296365396191672	-3.019096	0.0476899	5.921346510560351e-06
Hippocampus	hippocampus_donor_disjoint	456	decima	ENSG00000142546	6007	0.5185960173755823	1.149635	1.4248033	0.5104631388457276
Hippocampus	hippocampus_donor_disjoint	456	decima	ENSG00000142599	6012	1.0284567428068805	0.43847042	0.93622434	0.4952271862712425
Hippocampus	hippocampus_donor_disjoint	456	decima	ENSG00000142657	6024	0.6760080779043979	0.28319475	0.84473616	0.670526858683462
Hippocampus	hippocampus_donor_disjoint	456	decima	ENSG00000142694	6033	0.0974495730002224	-1.4079516	0.21884947	0.005531988178078
Hippocampus	hippocampus_donor_disjoint	456	decima	ENSG00000142875	6046	2.766755364726653	0.4519566	0.9444442	1.1525696396918723
Hippocampus	hippocampus_donor_disjoint	456	decima	ENSG00000142945	6051	0.0030446881869261	-4.1300197	0.015954608	0.006165455847684
Hippocampus	hippocampus_donor_disjoint	456	decima	ENSG00000142949	6052	1.0945801738068808	-0.06434669	0.66149133	0.6706697899681688
Hippocampus	hippocampus_donor_disjoint	456	decima	ENSG00000143036	6060	0.0780345190734842	-1.6507837	0.17554823	0.0343666678125581
Hippocampus	hippocampus_donor_disjoint	456	decima	ENSG00000143061	6061	0.0841955124595405	-2.2198777	0.10311815	0.0307993821536604
Hippocampus	hippocampus_donor_disjoint	456	decima	ENSG00000143067	6062	0.0709639688539749	-1.1789831	0.2681868	0.0467519379403469
Hippocampus	hippocampus_donor_disjoint	456	decima	ENSG00000143106	6065	1.0959311497140292	0.6345848	1.0599542	0.906674646684652
Hippocampus	hippocampus_donor_disjoint	456	decima	ENSG00000143110	6067	0.1241896031185204	-2.3177114	0.09394448	0.0323821636755704
Hippocampus	hippocampus_donor_disjoint	456	decima	ENSG00000143119	6068	0.13975687206048	-2.4145184	0.08563663	0.0397356286449762
Hippocampus	hippocampus_donor_disjoint	456	decima	ENSG00000143153	6074	5.611901168308208	4.3467054	4.359572	4.876073028878315
Hippocampus	hippocampus_donor_disjoint	456	decima	ENSG00000143156	6076	0.295748173586448	-0.42248812	0.50405115	0.4719663703414364
Hippocampus	hippocampus_donor_disjoint	456	decima	ENSG00000143171	6082	0.0909698661558995	-0.98248637	0.31800207	0.0975093338943683
Hippocampus	hippocampus_donor_disjoint	456	decima	ENSG00000143196	6090	0.0131047887469801	-0.4126095	0.50797397	0.0792915438424434
Hippocampus	hippocampus_donor_disjoint	456	decima	ENSG00000143217	6093	0.0002898854810827	-2.4368274	0.0838243	3.3247438451056845e-06
Hippocampus	hippocampus_donor_disjoint	456	decima	ENSG00000143224	6095	0.3197550840482403	-1.7622596	0.1584186	0.1253755417468245
Hippocampus	hippocampus_donor_disjoint	456	decima	ENSG00000143226	6096	0.1124855876382681	-1.75978	0.15878226	0.0168706977984874
Hippocampus	hippocampus_donor_disjoint	456	decima	ENSG00000143248	6098	0.6472061676034394	0.45420888	0.94582117	0.4316609213342025
Hippocampus	hippocampus_donor_disjoint	456	decima	ENSG00000143256	6100	1.196913005857853	0.8131496	1.180192	1.1084833004689416
Hippocampus	hippocampus_donor_disjoint	456	decima	ENSG00000143257	6101	0.0032263755401141	-2.7511191	0.061900377	0.000521408430385
Hippocampus	hippocampus_donor_disjoint	456	decima	ENSG00000143297	6104	0.0	-4.397142	0.012237297	0.0002165564254361
Hippocampus	hippocampus_donor_disjoint	456	decima	ENSG00000143318	6108	0.0448168124090743	-2.8512335	0.05616577	0.0007544436543447
Hippocampus	hippocampus_donor_disjoint	456	decima	ENSG00000143379	6129	0.1527819604521474	-1.5615939	0.19045621	0.0936351629631164
Hippocampus	hippocampus_donor_disjoint	456	decima	ENSG00000143387	6132	0.0407666150818231	-0.8493747	0.35605234	0.5362674211619854
Hippocampus	hippocampus_donor_disjoint	456	decima	ENSG00000143390	6133	0.2196415836374478	-1.7467455	0.16070665	0.188737363412699
Hippocampus	hippocampus_donor_disjoint	456	decima	ENSG00000143398	6135	0.3213497091130748	-1.1655854	0.2713546	0.3522417308176568
Hippocampus	hippocampus_donor_disjoint	456	decima	ENSG00000143469	6151	0.1656266052193663	-0.4103714	0.508866	0.7214190306577831
Hippocampus	hippocampus_donor_disjoint	456	decima	ENSG00000143494	6157	0.0078078241757381	-2.697147	0.06522348	0.0250901263400818
Hippocampus	hippocampus_donor_disjoint	456	decima	ENSG00000143499	6159	0.4257188279248435	-0.17809178	0.60806066	0.2294472345810031
Hippocampus	hippocampus_donor_disjoint	456	decima	ENSG00000143520	6165	0.0003478098094388	-1.8380812	0.1476632	3.871417705193272e-05
Hippocampus	hippocampus_donor_disjoint	456	decima	ENSG00000143545	6169	0.3673575912501006	-0.4582354	0.49005046	0.1683160023393082
Hippocampus	hippocampus_donor_disjoint	456	decima	ENSG00000143552	6172	0.0006567167438071	-2.99268	0.04893572	0.0018002092710809
Hippocampus	hippocampus_donor_disjoint	456	decima	ENSG00000143553	6173	0.5551116629208225	-0.55375195	0.4541214	0.314558613274128
Hippocampus	hippocampus_donor_disjoint	456	decima	ENSG00000143554	6174	0.0834673847173065	-1.9651254	0.13114958	0.0658475363592941
Hippocampus	hippocampus_donor_disjoint	456	decima	ENSG00000143595	6181	0.0054543409581881	-1.8316813	0.14854422	0.0004872676525729
Hippocampus	hippocampus_donor_disjoint	456	decima	ENSG00000143624	6187	0.5441616460811293	0.09797194	0.7433325	1.2991990779980234
Hippocampus	hippocampus_donor_disjoint	456	decima	ENSG00000143627	6188	0.0027608281288745	-2.8361332	0.05699642	0.000140066944893
Hippocampus	hippocampus_donor_disjoint	456	decima	ENSG00000143631	6190	0.0	-2.9731715	0.04987611	2.699575530759623e-06
Hippocampus	hippocampus_donor_disjoint	456	decima	ENSG00000143632	6191	0.0424305210837751	-1.7473885	0.16061121	0.0078082110965894
Hippocampus	hippocampus_donor_disjoint	456	decima	ENSG00000143633	6192	0.1004633048367503	-1.522852	0.19728325	0.1036922324361678
Hippocampus	hippocampus_donor_disjoint	456	decima	ENSG00000143643	6194	0.1983274232343255	-1.0478009	0.30062902	0.2499397188378776
Hippocampus	hippocampus_donor_disjoint	456	decima	ENSG00000143674	6197	0.0741641644419985	-3.1531658	0.0418295	0.0042393114699859
Hippocampus	hippocampus_donor_disjoint	456	decima	ENSG00000143702	6198	0.6249258298270159	0.23014885	0.8148281	1.49743940086326
Hippocampus	hippocampus_donor_disjoint	456	decima	ENSG00000143742	6200	2.4574270999449817	1.672119	1.8442627	1.9371199861415045
Hippocampus	hippocampus_donor_disjoint	456	decima	ENSG00000143748	6201	0.1281664256468326	-1.327366	0.2352103	0.2033425019222606
Hippocampus	hippocampus_donor_disjoint	456	decima	ENSG00000143799	6211	1.053140504036151	-0.3672864	0.5262724	0.4815527566153425
Hippocampus	hippocampus_donor_disjoint	456	decima	ENSG00000143882	6227	0.0318973834491779	-4.111343	0.016252957	0.0093428342524497
Hippocampus	hippocampus_donor_disjoint	456	decima	ENSG00000143891	6229	0.0577856410663524	-2.090779	0.116529636	0.0507562961350163
Hippocampus	hippocampus_donor_disjoint	456	decima	ENSG00000144233	6244	0.1646214733020507	-1.7396393	0.1617648	0.1532133737278761
Hippocampus	hippocampus_donor_disjoint	456	decima	ENSG00000144285	6247	0.4211512582096543	0.15053225	0.77124316	0.7085691091519066
Hippocampus	hippocampus_donor_disjoint	456	decima	ENSG00000144566	6264	1.002286882246929	-0.20461085	0.5960659	0.6489380753086964
Hippocampus	hippocampus_donor_disjoint	456	decima	ENSG00000144597	6266	0.414622726646311	-1.0352246	0.30390966	0.3328180469599825
Hippocampus	hippocampus_donor_disjoint	456	decima	ENSG00000144713	6270	6.562737649668427	5.11093	5.1169424	4.429380670465
Hippocampus	hippocampus_donor_disjoint	456	decima	ENSG00000144730	6271	0.1197015246169262	-1.4045374	0.21952146	0.060903344603208
Hippocampus	hippocampus_donor_disjoint	456	decima	ENSG00000144815	6275	0.4478422792259395	-0.04727318	0.6697899	0.8011434244845457
Hippocampus	hippocampus_donor_disjoint	456	decima	ENSG00000144821	6277	0.0492864624255401	-2.7337902	0.06294904	0.0473673894697354
Hippocampus	hippocampus_donor_disjoint	456	decima	ENSG00000144857	6286	0.1775377471629371	-0.81352305	0.3669277	0.1240105654615182
Hippocampus	hippocampus_donor_disjoint	456	decima	ENSG00000145016	6295	0.59848241562415	-0.8279201	0.36252782	0.4328483027625453
Hippocampus	hippocampus_donor_disjoint	456	decima	ENSG00000145087	6296	0.7243904297540176	-0.9215186	0.33498132	0.3820304801192328
Hippocampus	hippocampus_donor_disjoint	456	decima	ENSG00000145088	6297	0.0555589453769891	-1.7966143	0.15345858	0.0769549136297777
Hippocampus	hippocampus_donor_disjoint	456	decima	ENSG00000145194	6303	0.2161946926748489	0.41966042	0.92483205	1.0753218658475583
Hippocampus	hippocampus_donor_disjoint	456	decima	ENSG00000145242	6309	0.616363906039474	-0.6706604	0.41301703	0.1976550231130069
Hippocampus	hippocampus_donor_disjoint	456	decima	ENSG00000145335	6320	2.859883368586263	1.0913185	1.380829	1.4702700929713386
Hippocampus	hippocampus_donor_disjoint	456	decima	ENSG00000145545	6345	0.523564588058728	-1.2802677	0.2452673	0.1443646925884695
Hippocampus	hippocampus_donor_disjoint	456	decima	ENSG00000145700	6353	0.0081539034562095	-3.613594	0.026597915	0.0013965802739172
Hippocampus	hippocampus_donor_disjoint	456	decima	ENSG00000145721	6357	0.3853880985236972	-4.586498	0.010136926	0.000640689811192
Hippocampus	hippocampus_donor_disjoint	456	decima	ENSG00000145723	6358	0.0966104674335984	-1.9277049	0.13582525	0.1079564033930558
Hippocampus	hippocampus_donor_disjoint	456	decima	ENSG00000145864	6380	1.2601190770845785	-0.384694	0.5191859	0.32537409029667
Hippocampus	hippocampus_donor_disjoint	456	decima	ENSG00000145901	6385	0.3780540737793972	-0.4234578	0.50366735	0.2455171120839068
Hippocampus	hippocampus_donor_disjoint	456	decima	ENSG00000145911	6388	0.0447296118150398	-1.1501597	0.27504218	0.2091843798431031
Hippocampus	hippocampus_donor_disjoint	456	decima	ENSG00000145945	6394	0.4616571179400148	-1.2936077	0.2423809	0.2646254190822641
Hippocampus	hippocampus_donor_disjoint	456	decima	ENSG00000145949	6395	0.0320951403403768	-2.2167068	0.103429295	0.0181417301337819
Hippocampus	hippocampus_donor_disjoint	456	decima	ENSG00000146006	6401	0.3851524579364459	0.5832361	1.0266964	0.8151816169137978
Hippocampus	hippocampus_donor_disjoint	456	decima	ENSG00000146054	6406	0.0234999290261354	-1.2043054	0.26228753	0.0790900867565854
Hippocampus	hippocampus_donor_disjoint	456	decima	ENSG00000146066	6408	1.2366421497415936	1.4559349	1.665533	1.4073656322932335
Hippocampus	hippocampus_donor_disjoint	456	decima	ENSG00000146147	6419	0.0642393568100638	-1.0692841	0.29509518	0.112350624869723
Hippocampus	hippocampus_donor_disjoint	456	decima	ENSG00000146197	6422	0.0041790094273662	-1.4508792	0.21055597	0.030974933098285
Hippocampus	hippocampus_donor_disjoint	456	decima	ENSG00000146215	6423	0.0926497518130843	-2.3742204	0.089005835	0.054588746973186
Hippocampus	hippocampus_donor_disjoint	456	decima	ENSG00000146223	6426	0.934325770356664	-0.16744733	0.6129242	0.5215234756205962
Hippocampus	hippocampus_donor_disjoint	456	decima	ENSG00000146281	6437	0.2046891437476498	-0.91657114	0.33639213	0.3397472514884059
Hippocampus	hippocampus_donor_disjoint	456	decima	ENSG00000146707	6455	0.0697610489812043	-0.9241041	0.33424607	0.2376337475043168
Hippocampus	hippocampus_donor_disjoint	456	decima	ENSG00000146729	6456	1.1020808310768893	-0.45283258	0.492147	0.3267082616088954
Hippocampus	hippocampus_donor_disjoint	456	decima	ENSG00000146731	6457	1.2783290544814672	0.2668739	0.83546054	0.8067887816369983
Hippocampus	hippocampus_donor_disjoint	456	decima	ENSG00000146830	6463	0.3193809077522249	-0.20662658	0.59516126	0.7228077540125512
Hippocampus	hippocampus_donor_disjoint	456	decima	ENSG00000146842	6467	0.1514904502363945	-1.7139419	0.16564514	0.2682039292459922
Hippocampus	hippocampus_donor_disjoint	456	decima	ENSG00000147138	6488	0.0004483468496483	-3.189335	0.04037318	3.472696835086818e-05
Hippocampus	hippocampus_donor_disjoint	456	decima	ENSG00000147251	6506	0.1166242076575085	-1.4483479	0.21103707	0.1331464004012164
Hippocampus	hippocampus_donor_disjoint	456	decima	ENSG00000147364	6511	0.3485902202273349	-0.11632496	0.6366752	0.6919865116498217
Hippocampus	hippocampus_donor_disjoint	456	decima	ENSG00000147383	6513	0.3063375849401423	0.025618521	0.7060385	1.0354037591353562
Hippocampus	hippocampus_donor_disjoint	456	decima	ENSG00000147852	6530	0.3915452380056565	-0.6272606	0.42791313	0.3102081288275463
Hippocampus	hippocampus_donor_disjoint	456	decima	ENSG00000147869	6534	0.0	-3.2634945	0.037540924	0.0001688998752665
Hippocampus	hippocampus_donor_disjoint	456	decima	ENSG00000147955	6543	0.5658382928555133	0.09741732	0.74304163	0.6308415232547684
Hippocampus	hippocampus_donor_disjoint	456	decima	ENSG00000148483	6554	0.001939416808849	-2.8121562	0.05833996	0.0010090522673147
Hippocampus	hippocampus_donor_disjoint	456	decima	ENSG00000148488	6556	0.0246478697830945	-2.9254005	0.052253876	0.0329131089983247
Hippocampus	hippocampus_donor_disjoint	456	decima	ENSG00000148498	6557	0.2250647047203844	-0.56970596	0.44832775	0.3507604570515008
Hippocampus	hippocampus_donor_disjoint	456	decima	ENSG00000148634	6561	0.451630393051694	-1.0003145	0.3131771	0.400428074876998
Hippocampus	hippocampus_donor_disjoint	456	decima	ENSG00000148677	6562	0.0007208032143309	-2.3754683	0.08889963	0.0006919138386917
Hippocampus	hippocampus_donor_disjoint	456	decima	ENSG00000148688	6564	0.3791428134621108	-0.59133613	0.44056654	0.3543656686843
Hippocampus	hippocampus_donor_disjoint	456	decima	ENSG00000148690	6565	0.6296564418872694	-0.4912891	0.4773746	0.4336182787410856
Hippocampus	hippocampus_donor_disjoint	456	decima	ENSG00000148719	6569	0.5003597391126686	-0.17076027	0.6114075	0.4047559662430487
Hippocampus	hippocampus_donor_disjoint	456	decima	ENSG00000148730	6570	0.7271815191519421	-0.026840592	0.6798169	0.6878254269609828
Hippocampus	hippocampus_donor_disjoint	456	decima	ENSG00000148798	6576	1.588316921308672	2.0608418	2.1807086	2.483059211327667
Hippocampus	hippocampus_donor_disjoint	456	decima	ENSG00000148842	6586	0.2751234997382979	-0.43099904	0.50069016	0.4743544300923732
Hippocampus	hippocampus_donor_disjoint	456	decima	ENSG00000148925	6590	0.82165346106903	-0.41337457	0.5076693	0.6379314853008007
Hippocampus	hippocampus_donor_disjoint	456	decima	ENSG00000149124	6598	0.0	-3.5043511	0.029623145	0.0001498866755186
Hippocampus	hippocampus_donor_disjoint	456	decima	ENSG00000149131	6599	0.37814212489191	0.21199518	0.80475205	0.3565644360067641
Hippocampus	hippocampus_donor_disjoint	456	decima	ENSG00000149231	6606	0.5637737044721416	-0.7548553	0.3853159	0.3290047311908927
Hippocampus	hippocampus_donor_disjoint	456	decima	ENSG00000149295	6617	0.0326836167748199	-1.9233376	0.13638099	0.008222900438898
Hippocampus	hippocampus_donor_disjoint	456	decima	ENSG00000149300	6618	0.0075243276042374	-0.8938128	0.34294623	0.0029024736433385
Hippocampus	hippocampus_donor_disjoint	456	decima	ENSG00000149499	6633	0.2457305500776457	-2.0179853	0.12480101	0.3025252349269131
Hippocampus	hippocampus_donor_disjoint	456	decima	ENSG00000149503	6634	0.0413709526573074	-3.1617985	0.041477308	0.0591099114826304
Hippocampus	hippocampus_donor_disjoint	456	decima	ENSG00000149506	6635	0.0120452726349042	-2.54471	0.075567305	2.873117423727069e-05
Hippocampus	hippocampus_donor_disjoint	456	decima	ENSG00000149532	6638	0.6141059652527355	-0.8979635	0.34174293	0.3188031864683911
Hippocampus	hippocampus_donor_disjoint	456	decima	ENSG00000149541	6640	0.8297801400892572	0.33258915	0.8732054	1.1148573682987013
Hippocampus	hippocampus_donor_disjoint	456	decima	ENSG00000149547	6641	0.7021253069423891	-0.04059904	0.6730537	0.5515118313928197
Hippocampus	hippocampus_donor_disjoint	456	decima	ENSG00000149548	6642	0.0079314942064011	-3.9993682	0.018161295	0.0139700316701498
Hippocampus	hippocampus_donor_disjoint	456	decima	ENSG00000149554	6643	0.0142163476992957	-4.232398	0.014413165	0.0031737179397888
Hippocampus	hippocampus_donor_disjoint	456	decima	ENSG00000149571	6646	0.4514412195106918	0.8183853	1.1838222	1.3961541140080946
Hippocampus	hippocampus_donor_disjoint	456	decima	ENSG00000149591	6651	0.3558026816337519	1.1029516	1.3895506	0.949534203068992
Hippocampus	hippocampus_donor_disjoint	456	decima	ENSG00000149636	6659	0.1236260599946373	-1.9805809	0.12926272	0.0903148223468784
Hippocampus	hippocampus_donor_disjoint	456	decima	ENSG00000149639	6660	0.3612089866766346	0.11592313	0.7527876	0.8549735106229907
Hippocampus	hippocampus_donor_disjoint	456	decima	ENSG00000149657	6663	0.6007004090519261	-0.3531487	0.5320817	0.6163845459286573
Hippocampus	hippocampus_donor_disjoint	456	decima	ENSG00000149782	6671	0.0832140557090391	-1.470518	0.20685677	0.0836902648476488
Hippocampus	hippocampus_donor_disjoint	456	decima	ENSG00000149923	6678	0.4430010471346642	-0.15786505	0.6173266	0.3087957455648887
Hippocampus	hippocampus_donor_disjoint	456	decima	ENSG00000149948	6684	0.000805584007082	-3.7951944	0.022229617	0.0013919981257267
Hippocampus	hippocampus_donor_disjoint	456	decima	ENSG00000150093	6691	0.4425420105068382	1.4872761	1.6910226	1.311995563384983
Hippocampus	hippocampus_donor_disjoint	456	decima	ENSG00000150455	6701	0.0297273920258597	-2.941415	0.05144471	0.0465154220395235
Hippocampus	hippocampus_donor_disjoint	456	decima	ENSG00000150457	6703	0.0487457995578247	-1.7221036	0.16440354	0.0071571746003199
Hippocampus	hippocampus_donor_disjoint	456	decima	ENSG00000150471	6705	0.7413672940790298	-0.089008875	0.64963275	0.6008168875350856
Hippocampus	hippocampus_donor_disjoint	456	decima	ENSG00000150551	6709	0.8802228090615135	-0.4598469	0.48942646	0.4020854887513382
Hippocampus	hippocampus_donor_disjoint	456	decima	ENSG00000150556	6710	0.1416169371718121	-3.530932	0.028857216	0.0007514229181561
Hippocampus	hippocampus_donor_disjoint	456	decima	ENSG00000150625	6713	5.377988015614036	1.6093559	1.7916911	2.5216137747810805
Hippocampus	hippocampus_donor_disjoint	456	decima	ENSG00000150630	6716	0.0195253677505859	-2.663988	0.067350015	0.0007981893614502
Hippocampus	hippocampus_donor_disjoint	456	decima	ENSG00000150656	6719	0.5612578663778987	1.546215	1.7393552	2.2493643388728786
Hippocampus	hippocampus_donor_disjoint	456	decima	ENSG00000150750	6726	0.0004633303468432	-2.641835	0.06880793	1.2518068182573316e-05
Hippocampus	hippocampus_donor_disjoint	456	decima	ENSG00000150867	6735	1.0585661062875853	0.66374797	1.0791092	0.95608854664749
Hippocampus	hippocampus_donor_disjoint	456	decima	ENSG00000150893	6737	0.0403702873728862	-2.6105356	0.070919834	0.0059863031778475
Hippocampus	hippocampus_donor_disjoint	456	decima	ENSG00000150907	6738	0.1980015382524432	-1.0126277	0.30988124	0.0450220768790918
Hippocampus	hippocampus_donor_disjoint	456	decima	ENSG00000150938	6739	0.588863976842808	-0.62619996	0.42828247	0.2593381234895793
Hippocampus	hippocampus_donor_disjoint	456	decima	ENSG00000150991	6744	5.09842197904649	4.2684054	4.2823124	4.144930760396713
Hippocampus	hippocampus_donor_disjoint	456	decima	ENSG00000151006	6746	0.0684806582961796	-3.3128176	0.03576613	0.0011642499199657
Hippocampus	hippocampus_donor_disjoint	456	decima	ENSG00000151151	6758	0.0940026861420112	-1.8919035	0.1404439	0.1601565900865702
Hippocampus	hippocampus_donor_disjoint	456	decima	ENSG00000151366	6778	3.191910376403789	1.5508488	1.7431767	2.203148159452272
Hippocampus	hippocampus_donor_disjoint	456	decima	ENSG00000151461	6785	0.3423229595794953	-0.81465495	0.3665802	0.33446490900237
Hippocampus	hippocampus_donor_disjoint	456	decima	ENSG00000151474	6790	0.3084322354139163	0.35676348	0.88735527	1.3332057435654583
Hippocampus	hippocampus_donor_disjoint	456	decima	ENSG00000151575	6800	0.0385955650740558	-1.7960817	0.15353437	0.0121055565379585
Hippocampus	hippocampus_donor_disjoint	456	decima	ENSG00000151689	6813	0.5269988692172547	0.44411156	0.9396574	0.8421379620922794
Hippocampus	hippocampus_donor_disjoint	456	decima	ENSG00000151746	6826	0.4179057362806825	0.39553887	0.9103468	1.3894144688947163
Hippocampus	hippocampus_donor_disjoint	456	decima	ENSG00000151881	6838	0.1075847683127648	-1.4955913	0.20221898	0.1131999663461758
Hippocampus	hippocampus_donor_disjoint	456	decima	ENSG00000151923	6845	0.7494827723744742	0.8569871	1.2107651	1.6937033501994805
Hippocampus	hippocampus_donor_disjoint	456	decima	ENSG00000151967	6849	0.0280413163894913	1.6900241	1.8593576	1.4996038995167045
Hippocampus	hippocampus_donor_disjoint	456	decima	ENSG00000152076	6851	0.0973699096836978	-2.3214133	0.0936131	0.0136402815014825
Hippocampus	hippocampus_donor_disjoint	456	decima	ENSG00000152104	6856	0.1423657042242397	-1.7561283	0.15931924	0.0278291144892113
Hippocampus	hippocampus_donor_disjoint	456	decima	ENSG00000152147	6861	0.1465636345473955	-0.6149381	0.43222022	0.194323217300521
Hippocampus	hippocampus_donor_disjoint	456	decima	ENSG00000152217	6864	0.1458895147864593	-1.0226032	0.3072328	0.1258769271446372
Hippocampus	hippocampus_donor_disjoint	456	decima	ENSG00000152270	6871	0.0522466381275039	-0.46872422	0.4860001	0.8647281348757786
Hippocampus	hippocampus_donor_disjoint	456	decima	ENSG00000152332	6873	1.4878594396380145	-0.38578942	0.51874244	0.7126513600232284
Hippocampus	hippocampus_donor_disjoint	456	decima	ENSG00000152382	6878	0.3511470980930871	-2.3751943	0.08892293	0.0736406976482196
Hippocampus	hippocampus_donor_disjoint	456	decima	ENSG00000152463	6890	0.0016145894846187	-1.3958677	0.2212362	0.0003069602900912
Hippocampus	hippocampus_donor_disjoint	456	decima	ENSG00000152467	6893	0.1311064225575104	-1.4349383	0.21360222	0.158724635372508
Hippocampus	hippocampus_donor_disjoint	456	decima	ENSG00000152475	6894	0.030745316475245	-3.2032287	0.039827075	0.0075088525622577
Hippocampus	hippocampus_donor_disjoint	456	decima	ENSG00000152518	6899	0.481772585592385	0.93648	1.2672254	0.4502905591316164
Hippocampus	hippocampus_donor_disjoint	456	decima	ENSG00000152520	6900	0.2570872401323945	-1.2336892	0.2555846	0.2118950163257439
Hippocampus	hippocampus_donor_disjoint	456	decima	ENSG00000152583	6906	5.496995074093946	2.445424	2.52856	2.510181635471329
Hippocampus	hippocampus_donor_disjoint	456	decima	ENSG00000152700	6912	0.6735594194497762	-0.29107842	0.5581616	0.3620989495503307
Hippocampus	hippocampus_donor_disjoint	456	decima	ENSG00000152779	6917	0.0119103274543335	-2.4277802	0.0845548	0.0040470493658131
Hippocampus	hippocampus_donor_disjoint	456	decima	ENSG00000152784	6919	0.72289177856064	-1.4537059	0.21001989	0.1213858878333987
Hippocampus	hippocampus_donor_disjoint	456	decima	ENSG00000152804	6922	0.03862689647942	-1.6552722	0.1748269	0.0316869047873214
Hippocampus	hippocampus_donor_disjoint	456	decima	ENSG00000152931	6926	0.1520476541170954	-2.3629897	0.08996717	0.0063590084734125
Hippocampus	hippocampus_donor_disjoint	456	decima	ENSG00000152939	6929	0.0203873811952441	-2.5315657	0.07652983	0.0008797682407362
Hippocampus	hippocampus_donor_disjoint	456	decima	ENSG00000153046	6937	0.1990981409487816	-0.43277773	0.49998993	0.1736376337263814
Hippocampus	hippocampus_donor_disjoint	456	decima	ENSG00000153162	6948	0.0450180842613952	-0.7877685	0.37490878	0.1237728539957402
Hippocampus	hippocampus_donor_disjoint	456	decima	ENSG00000153165	6949	0.0009688849120144	-4.8509307	0.007790669	0.0006306589122261
Hippocampus	hippocampus_donor_disjoint	456	decima	ENSG00000153207	6953	0.3164681604334534	-0.98930866	0.3161483	0.378561761530586
Hippocampus	hippocampus_donor_disjoint	456	decima	ENSG00000153767	6978	0.0885862242458893	-2.88301	0.05445604	0.0287460084384526
Hippocampus	hippocampus_donor_disjoint	456	decima	ENSG00000153814	6983	0.6781238899551364	-0.17865485	0.6078042	0.670770442088714
Hippocampus	hippocampus_donor_disjoint	456	decima	ENSG00000153815	6984	1.6469769276100348	0.038412966	0.71253806	0.6875724219342773
Hippocampus	hippocampus_donor_disjoint	456	decima	ENSG00000153879	6985	0.3060661669855198	-0.44914317	0.49358264	0.4407771974967516
Hippocampus	hippocampus_donor_disjoint	456	decima	ENSG00000153914	6991	0.4141258268940205	0.3004289	0.8546016	0.6933267847389835
Hippocampus	hippocampus_donor_disjoint	456	decima	ENSG00000153936	6995	0.5533371479266652	-0.43848303	0.497749	0.6891967537719149
Hippocampus	hippocampus_donor_disjoint	456	decima	ENSG00000154059	7004	0.3314164407415786	-0.40992972	0.50904214	0.3171285034212804
Hippocampus	hippocampus_donor_disjoint	456	decima	ENSG00000154080	7007	0.1262399931839732	-1.3566829	0.2291364	0.0631090679539409
Hippocampus	hippocampus_donor_disjoint	456	decima	ENSG00000154127	7013	0.2373796303073979	-0.73563945	0.39150068	0.1778895988192564
Hippocampus	hippocampus_donor_disjoint	456	decima	ENSG00000154134	7015	0.2196088340503216	-0.67715514	0.41082424	0.3025917285241576
Hippocampus	hippocampus_donor_disjoint	456	decima	ENSG00000154144	7016	0.6671447491258544	-0.16306859	0.61493313	0.6736244561656737
Hippocampus	hippocampus_donor_disjoint	456	decima	ENSG00000154165	7018	0.0	-2.624022	0.07000229	6.171901480680176e-05
Hippocampus	hippocampus_donor_disjoint	456	decima	ENSG00000154262	7026	0.014644986041036	-1.4629079	0.20828323	0.0496523372118023
Hippocampus	hippocampus_donor_disjoint	456	decima	ENSG00000154265	7028	0.3558919155215383	-0.4082583	0.5097093	0.3225069580573548
Hippocampus	hippocampus_donor_disjoint	456	decima	ENSG00000154310	7033	0.4681740885523645	0.895558	1.2379979	1.4357417333639944
Hippocampus	hippocampus_donor_disjoint	456	decima	ENSG00000154548	7045	0.2006970194004053	-1.5199014	0.19781217	0.0412174098126217
Hippocampus	hippocampus_donor_disjoint	456	decima	ENSG00000154553	7046	0.1998868985389911	0.44199106	0.938366	0.7999719863601819
Hippocampus	hippocampus_donor_disjoint	456	decima	ENSG00000154589	7049	0.1324980951391556	-2.4424145	0.08337621	0.0193792243694554
Hippocampus	hippocampus_donor_disjoint	456	decima	ENSG00000154654	7055	1.6729422396096223	0.7141276	1.112648	0.8592570110269571
Hippocampus	hippocampus_donor_disjoint	456	decima	ENSG00000154813	7069	0.275322478926051	-0.09328518	0.64759195	0.5602216885024202
Hippocampus	hippocampus_donor_disjoint	456	decima	ENSG00000154839	7073	0.0003731450355335	-4.5337214	0.0106833605	0.0010697081223763
Hippocampus	hippocampus_donor_disjoint	456	decima	ENSG00000155254	7093	0.119934644564049	-0.8718634	0.34936842	0.1920126200105783
Hippocampus	hippocampus_donor_disjoint	456	decima	ENSG00000155256	7094	0.8069948172148906	-0.54593575	0.45698136	0.352474715388581
Hippocampus	hippocampus_donor_disjoint	456	decima	ENSG00000155307	7099	0.0387348714643396	-1.1038481	0.28637567	0.1826552220069541
Hippocampus	hippocampus_donor_disjoint	456	decima	ENSG00000155330	7103	0.1347626179071924	-0.8481908	0.35640717	0.4428621496995915
Hippocampus	hippocampus_donor_disjoint	456	decima	ENSG00000155463	7109	0.6761050071217162	-0.3642818	0.527503	0.4576714744487671
Hippocampus	hippocampus_donor_disjoint	456	decima	ENSG00000155542	7115	0.0510529514221653	-1.4963818	0.2020743	0.2593894305226642
Hippocampus	hippocampus_donor_disjoint	456	decima	ENSG00000155657	7122	0.0282265975477628	-2.1426873	0.110950045	0.01272088722855
Hippocampus	hippocampus_donor_disjoint	456	decima	ENSG00000155660	7124	0.299849855491027	-0.19801947	0.5990309	0.4069462028732485
Hippocampus	hippocampus_donor_disjoint	456	decima	ENSG00000155816	7128	0.584537649161283	0.68679106	1.0943793	1.443037288547634
Hippocampus	hippocampus_donor_disjoint	456	decima	ENSG00000155875	7134	0.0004370427373282	-3.5977685	0.027016507	0.0012462148483764
Hippocampus	hippocampus_donor_disjoint	456	decima	ENSG00000155876	7135	1.620227104025749	1.6398038	1.817128	1.9383492396636817
Hippocampus	hippocampus_donor_disjoint	456	decima	ENSG00000155974	7143	0.0956751867977758	-0.76899755	0.38081542	0.1892599143041576
Hippocampus	hippocampus_donor_disjoint	456	decima	ENSG00000156049	7150	0.1288184027828707	-0.33249643	0.540655	0.571824987195396
Hippocampus	hippocampus_donor_disjoint	456	decima	ENSG00000156050	7151	0.3055756333204304	-1.740322	0.16166288	0.0543928671389749
Hippocampus	hippocampus_donor_disjoint	456	decima	ENSG00000156052	7152	1.6544026370745606	0.39281195	0.9087181	1.241802894472962
Hippocampus	hippocampus_donor_disjoint	456	decima	ENSG00000156219	7161	0.0545363724107595	-2.5367985	0.07614524	0.0184032515036986
Hippocampus	hippocampus_donor_disjoint	456	decima	ENSG00000156381	7172	0.7447389197253559	-0.26664767	0.56868476	0.5097524887554665
Hippocampus	hippocampus_donor_disjoint	456	decima	ENSG00000156500	7181	0.0250130704288993	-2.9493747	0.051047087	0.0259099926626246
Hippocampus	hippocampus_donor_disjoint	456	decima	ENSG00000156508	7184	7.058083885364461	5.6813855	5.6847887	6.420880177460262
Hippocampus	hippocampus_donor_disjoint	456	decima	ENSG00000156510	7185	0.0111379429116673	-1.017592	0.30856082	0.054496397607794
Hippocampus	hippocampus_donor_disjoint	456	decima	ENSG00000156574	7191	0.0050888349823565	-1.862658	0.14432491	0.0082330182052241
Hippocampus	hippocampus_donor_disjoint	456	decima	ENSG00000156642	7196	3.08452141170748	0.58726996	1.0292872	1.6516966549264596
Hippocampus	hippocampus_donor_disjoint	456	decima	ENSG00000156709	7199	0.2418129580328402	-0.40890282	0.5094519	0.420329855277221
Hippocampus	hippocampus_donor_disjoint	456	decima	ENSG00000156711	7200	0.1131383466601421	-2.4648104	0.081603	0.0297003840570004
Hippocampus	hippocampus_donor_disjoint	456	decima	ENSG00000156873	7206	0.4284752036537807	-0.22659393	0.5862546	0.5593842451036438
Hippocampus	hippocampus_donor_disjoint	456	decima	ENSG00000156875	7207	0.5679015916336846	-1.4084449	0.21875253	0.2313553447834242
Hippocampus	hippocampus_donor_disjoint	456	decima	ENSG00000156885	7209	0.0255062008307871	-2.0887766	0.116750106	0.0034947141107109
Hippocampus	hippocampus_donor_disjoint	456	decima	ENSG00000156931	7214	0.3784734590772157	-0.724252	0.39520398	0.5619068720701094
Hippocampus	hippocampus_donor_disjoint	456	decima	ENSG00000156970	7218	0.0046761194136711	-4.481354	0.011254505	0.001915738803881
Hippocampus	hippocampus_donor_disjoint	456	decima	ENSG00000157060	7227	0.0	-3.5585144	0.028083058	8.930252186594834e-05
Hippocampus	hippocampus_donor_disjoint	456	decima	ENSG00000157111	7234	0.0265291833751783	-2.7951555	0.059311166	0.103694148048147
Hippocampus	hippocampus_donor_disjoint	456	decima	ENSG00000157150	7235	0.0447879489984476	-1.3941363	0.22158007	0.028717158277968
Hippocampus	hippocampus_donor_disjoint	456	decima	ENSG00000157152	7236	3.404693086793088	1.6859607	1.8559282	1.8812527824113077
Hippocampus	hippocampus_donor_disjoint	456	decima	ENSG00000157184	7237	0.094627647487286	-2.3123255	0.0944286	0.1617806174663182
Hippocampus	hippocampus_donor_disjoint	456	decima	ENSG00000157227	7244	0.0637520082490437	-1.3964365	0.22112335	0.0077512905359158
Hippocampus	hippocampus_donor_disjoint	456	decima	ENSG00000157450	7262	0.3625708309028209	-0.28207538	0.5620225	0.2146235616099568
Hippocampus	hippocampus_donor_disjoint	456	decima	ENSG00000157456	7263	0.0034828183387164	-3.9944487	0.018250048	0.0063537624744485
Hippocampus	hippocampus_donor_disjoint	456	decima	ENSG00000157470	7264	0.6212543054668337	-0.08121943	0.6533618	0.3370438445314926
Hippocampus	hippocampus_donor_disjoint	456	decima	ENSG00000157483	7265	0.0843032879017135	-1.5611209	0.19053827	0.0381242639006519
Hippocampus	hippocampus_donor_disjoint	456	decima	ENSG00000157510	7267	0.0194781720265901	-1.0685222	0.2952899	0.0438863717604915
Hippocampus	hippocampus_donor_disjoint	456	decima	ENSG00000157554	7272	0.0492322216195463	-0.016910011	0.6847279	0.8485540903769314
Hippocampus	hippocampus_donor_disjoint	456	decima	ENSG00000157601	7277	0.2528642767355804	-1.3290771	0.2348519	0.0343457313687812
Hippocampus	hippocampus_donor_disjoint	456	decima	ENSG00000157637	7280	0.5238703432537261	-0.04455135	0.6711196	0.7444943272531049
Hippocampus	hippocampus_donor_disjoint	456	decima	ENSG00000157778	7286	0.591101817367773	0.24592823	0.8236524	0.4042666217889655
Hippocampus	hippocampus_donor_disjoint	456	decima	ENSG00000157890	7297	0.3771432813928803	-1.292219	0.24267995	0.0989487188128875
Hippocampus	hippocampus_donor_disjoint	456	decima	ENSG00000157954	7303	1.129083910088365	0.021441987	0.70392567	0.8659518027848028
Hippocampus	hippocampus_donor_disjoint	456	decima	ENSG00000158008	7308	0.6013239287641601	-0.25893041	0.5720393	0.2126171901019417
Hippocampus	hippocampus_donor_disjoint	456	decima	ENSG00000158089	7315	0.1952594069661356	-1.9542927	0.13248742	0.0861502336486691
Hippocampus	hippocampus_donor_disjoint	456	decima	ENSG00000158109	7317	1.641000108107848	0.121800594	0.7559008	0.8961815798693166
Hippocampus	hippocampus_donor_disjoint	456	decima	ENSG00000158125	7319	0.0	-2.9352527	0.05175462	0.0001261193321402
Hippocampus	hippocampus_donor_disjoint	456	decima	ENSG00000158156	7320	0.0984658676767355	-2.9274902	0.05214759	0.0294183954295436
Hippocampus	hippocampus_donor_disjoint	456	decima	ENSG00000158195	7323	0.351486633854344	0.5033995	0.9761944	0.5720890429598597
Hippocampus	hippocampus_donor_disjoint	456	decima	ENSG00000158301	7330	0.9748615011910045	0.22972617	0.8145926	1.101883302727085
Hippocampus	hippocampus_donor_disjoint	456	decima	ENSG00000158315	7331	0.0242021234436331	-0.8834976	0.34595194	0.0209242989911718
Hippocampus	hippocampus_donor_disjoint	456	decima	ENSG00000158458	7337	0.1153437354970802	-0.08655565	0.65080553	0.71638302532828
Hippocampus	hippocampus_donor_disjoint	456	decima	ENSG00000158497	7343	0.0	-1.3925005	0.2219054	0.0006773285659095
Hippocampus	hippocampus_donor_disjoint	456	decima	ENSG00000158545	7348	0.2000914490191486	-0.4214516	0.50446165	0.3470110307544197
Hippocampus	hippocampus_donor_disjoint	456	decima	ENSG00000158555	7349	0.1546764875904778	-1.5426288	0.19377099	0.098375691255141
Hippocampus	hippocampus_donor_disjoint	456	decima	ENSG00000158711	7360	0.2377506037412476	-1.0440717	0.30159864	0.2546104826971808
Hippocampus	hippocampus_donor_disjoint	456	decima	ENSG00000158864	7379	1.9921572128302785	0.46737072	0.953892	0.9993640631116646
Hippocampus	hippocampus_donor_disjoint	456	decima	ENSG00000158865	7380	0.0823802874847268	0.45663062	0.94730306	1.306352730908196
Hippocampus	hippocampus_donor_disjoint	456	decima	ENSG00000158882	7383	0.3754527324374377	-1.8585209	0.1448819	0.2103585434593203
Hippocampus	hippocampus_donor_disjoint	456	decima	ENSG00000159055	7390	0.085458206514774	0.93046683	1.2629092	1.759047487405945
Hippocampus	hippocampus_donor_disjoint	456	decima	ENSG00000159082	7392	1.683826109493472	-0.30366856	0.5527957	0.7126497165636769
Hippocampus	hippocampus_donor_disjoint	456	decima	ENSG00000159140	7398	1.3030641449336855	0.14795575	0.76985896	0.9355890851604384
Hippocampus	hippocampus_donor_disjoint	456	decima	ENSG00000159216	7412	0.0226339794406787	0.046567388	0.7167019	0.786395532808661
Hippocampus	hippocampus_donor_disjoint	456	decima	ENSG00000159256	7417	0.2886474446655892	-0.99837285	0.31369957	0.3212308164914302
Hippocampus	hippocampus_donor_disjoint	456	decima	ENSG00000159322	7424	0.2795703575277798	-1.4132472	0.2178108	0.1573358054067119
Hippocampus	hippocampus_donor_disjoint	456	decima	ENSG00000159337	7426	0.0255519034348476	-1.949549	0.13307726	5.608809243888553e-05
Hippocampus	hippocampus_donor_disjoint	456	decima	ENSG00000159377	7432	2.302201098010852	1.2333885	1.489041	1.6230731103608058
Hippocampus	hippocampus_donor_disjoint	456	decima	ENSG00000159398	7435	0.0074366371647841	-1.441171	0.21240649	0.0064643815329588
Hippocampus	hippocampus_donor_disjoint	456	decima	ENSG00000159496	7444	0.0011656200258529	-3.468072	0.03070095	0.0001088568509748
Hippocampus	hippocampus_donor_disjoint	456	decima	ENSG00000159761	7464	0.0537783970489247	-0.9162979	0.3364702	0.3008739465448602
Hippocampus	hippocampus_donor_disjoint	456	decima	ENSG00000159784	7466	0.6311832765531294	1.3193561	1.5562506	1.1931064637078148
Hippocampus	hippocampus_donor_disjoint	456	decima	ENSG00000159871	7470	0.094661883756417	-1.7101215	0.16622928	0.0138433930506166
Hippocampus	hippocampus_donor_disjoint	456	decima	ENSG00000159884	7473	0.4519391899785449	-0.35354748	0.5319172	0.3081728027237228
Hippocampus	hippocampus_donor_disjoint	456	decima	ENSG00000159915	7477	0.0343891173522538	-3.9511652	0.019049676	0.005520139655456
Hippocampus	hippocampus_donor_disjoint	456	decima	ENSG00000159917	7478	0.0606137780734073	-3.0835538	0.044778526	0.0325665033783341
Hippocampus	hippocampus_donor_disjoint	456	decima	ENSG00000160007	7482	1.350054957064658	-0.47886637	0.48210835	0.7005562119229368
Hippocampus	hippocampus_donor_disjoint	456	decima	ENSG00000160051	7487	0.051225066019498	-1.4770845	0.205633	0.2734864538997921
Hippocampus	hippocampus_donor_disjoint	456	decima	ENSG00000160075	7492	1.579880710411416	2.3271277	2.4202316	2.320979580836554
Hippocampus	hippocampus_donor_disjoint	456	decima	ENSG00000160094	7494	0.2501590771756535	-0.9793422	0.3188595	0.2726742314595243
Hippocampus	hippocampus_donor_disjoint	456	decima	ENSG00000160097	7495	0.2545380474841546	0.4777036	0.9602569	0.9846721424606236
Hippocampus	hippocampus_donor_disjoint	456	decima	ENSG00000160180	7504	0.0034244115462191	-0.6985482	0.40366802	0.0003047961937881
Hippocampus	hippocampus_donor_disjoint	456	decima	ENSG00000160181	7505	0.0	-1.831046	0.14863193	4.031537035157209e-05
Hippocampus	hippocampus_donor_disjoint	456	decima	ENSG00000160200	7514	0.0247015880078685	-3.077857	0.04502867	0.0005989493965143
Hippocampus	hippocampus_donor_disjoint	456	decima	ENSG00000160201	7515	0.0274784464348228	-2.37676	0.088789806	0.0358987924094769
Hippocampus	hippocampus_donor_disjoint	456	decima	ENSG00000160213	7520	1.49787968062004	3.1445682	3.1867514	2.6382794607925644
Hippocampus	hippocampus_donor_disjoint	456	decima	ENSG00000160318	7539	0.2844359620683609	-2.3525386	0.09087067	0.0012226152142625
Hippocampus	hippocampus_donor_disjoint	456	decima	ENSG00000160396	7544	0.0014855419449155	-2.2832077	0.09708737	0.013967066161037
Hippocampus	hippocampus_donor_disjoint	456	decima	ENSG00000160570	7553	0.3753944130617762	-0.90839684	0.338734	0.3146959451661026
Hippocampus	hippocampus_donor_disjoint	456	decima	ENSG00000160602	7557	0.0213565177657977	-2.1988177	0.10520131	0.0089992865524161
Hippocampus	hippocampus_donor_disjoint	456	decima	ENSG00000160679	7562	0.7932520175698431	-0.3907422	0.51674086	0.6503840041539888
Hippocampus	hippocampus_donor_disjoint	456	decima	ENSG00000160710	7569	1.5529309443329895	-0.20224534	0.5971287	0.4743217900237652
Hippocampus	hippocampus_donor_disjoint	456	decima	ENSG00000160752	7574	1.2099270801750732	1.885986	2.0272071	2.278218321116388
Hippocampus	hippocampus_donor_disjoint	456	decima	ENSG00000160753	7575	0.8556550323474942	-1.0364205	0.30359638	0.1571292621119114
Hippocampus	hippocampus_donor_disjoint	456	decima	ENSG00000160785	7579	0.7463780734070007	-0.88286114	0.34613812	0.5573316246935588
Hippocampus	hippocampus_donor_disjoint	456	decima	ENSG00000160803	7581	0.4419546177631184	-1.0976374	0.2879259	0.373181971703185
Hippocampus	hippocampus_donor_disjoint	456	decima	ENSG00000160917	7593	0.4724036860462693	-1.0446193	0.30145606	0.2073082261165808
Hippocampus	hippocampus_donor_disjoint	456	decima	ENSG00000160961	7595	0.1447516857013758	-2.0601945	0.11993998	0.1201512288901731
Hippocampus	hippocampus_donor_disjoint	456	decima	ENSG00000160991	7597	0.7490087984072638	-1.3193434	0.23689713	0.1366617396004797
Hippocampus	hippocampus_donor_disjoint	456	decima	ENSG00000161011	7601	2.0808236854168736	3.0179589	3.0657017	3.69834254763676
Hippocampus	hippocampus_donor_disjoint	456	decima	ENSG00000161031	7604	0.000964949433214	-3.975011	0.018604944	8.548134613823601e-06
Hippocampus	hippocampus_donor_disjoint	456	decima	ENSG00000161180	7611	0.0037553598694415	-2.62053	0.07023877	3.891903516279382e-05
Hippocampus	hippocampus_donor_disjoint	456	decima	ENSG00000161243	7616	0.1821887950243162	0.17290321	0.78333104	0.161615466780073
Hippocampus	hippocampus_donor_disjoint	456	decima	ENSG00000161267	7619	0.5550362405951745	-0.24364358	0.57872736	0.3818110139914065
Hippocampus	hippocampus_donor_disjoint	456	decima	ENSG00000161270	7620	0.0213778473082042	-1.9745073	0.13000116	0.0015943792025972
Hippocampus	hippocampus_donor_disjoint	456	decima	ENSG00000161298	7623	0.1879543698067369	-2.6684978	0.06705692	0.0263980536875638
Hippocampus	hippocampus_donor_disjoint	456	decima	ENSG00000161405	7626	0.0051133236123111	-3.3698049	0.03381802	0.000100635934666
Hippocampus	hippocampus_donor_disjoint	456	decima	ENSG00000161610	7637	0.0401234037591801	-0.74342656	0.38898462	0.2045725594991099
Hippocampus	hippocampus_donor_disjoint	456	decima	ENSG00000161649	7644	0.0017695781440846	-1.2329639	0.2557482	0.0002815002840836
Hippocampus	hippocampus_donor_disjoint	456	decima	ENSG00000161677	7650	0.5107240935224602	0.7082994	1.1087393	0.7270803222644521
Hippocampus	hippocampus_donor_disjoint	456	decima	ENSG00000161798	7656	0.0185411867459217	-0.32612255	0.5433219	0.0021793767496082
Hippocampus	hippocampus_donor_disjoint	456	decima	ENSG00000161920	7668	0.2157891176979227	0.13742486	0.76421845	0.5557713365291148
Hippocampus	hippocampus_donor_disjoint	456	decima	ENSG00000161929	7670	0.0038533846603471	-2.668675	0.06704543	0.0136196614371109
Hippocampus	hippocampus_donor_disjoint	456	decima	ENSG00000161944	7672	0.0026846629090728	-3.402594	0.0327448	3.230993642351157e-05
Hippocampus	hippocampus_donor_disjoint	456	decima	ENSG00000161960	7676	2.289476623638428	1.8924769	2.0328457	1.7631443866534906
Hippocampus	hippocampus_donor_disjoint	456	decima	ENSG00000162004	7683	0.0393067893097504	-1.234228	0.2554631	0.0084068821541468
Hippocampus	hippocampus_donor_disjoint	456	decima	ENSG00000162076	7692	0.4253135418934937	0.8031795	1.1732955	0.8667108052486858
Hippocampus	hippocampus_donor_disjoint	456	decima	ENSG00000162139	7698	0.1216598270701713	-1.930664	0.13544993	0.0567609341960572
Hippocampus	hippocampus_donor_disjoint	456	decima	ENSG00000162174	7701	0.5752035770981606	0.29515618	0.8515756	0.6973816212833002
Hippocampus	hippocampus_donor_disjoint	456	decima	ENSG00000162188	7702	3.0752829566657933	2.991683	3.0406663	2.2515297815292623
Hippocampus	hippocampus_donor_disjoint	456	decima	ENSG00000162191	7703	0.8870612096740159	1.6013528	1.7850264	1.5938693728180549
Hippocampus	hippocampus_donor_disjoint	456	decima	ENSG00000162241	7709	0.0676689270087849	-1.5442222	0.19349049	0.123372879832547
Hippocampus	hippocampus_donor_disjoint	456	decima	ENSG00000162267	7710	0.002819319524716	-2.7434459	0.06236262	2.3859621225303373e-05
Hippocampus	hippocampus_donor_disjoint	456	decima	ENSG00000162302	7713	0.3844866143089854	-0.83935237	0.35906523	0.5101235212759347
Hippocampus	hippocampus_donor_disjoint	456	decima	ENSG00000162341	7715	0.1038908365615851	-2.1517556	0.11000159	0.0996193523853231
Hippocampus	hippocampus_donor_disjoint	456	decima	ENSG00000162378	7723	1.167642440296752	0.05912643	0.72314733	0.5209140861112126
Hippocampus	hippocampus_donor_disjoint	456	decima	ENSG00000162409	7733	0.3411808145488118	-1.4823214	0.2046617	0.0763092046860149
Hippocampus	hippocampus_donor_disjoint	456	decima	ENSG00000162437	7741	0.4226907890537754	-1.4554335	0.20969287	0.1728784561123092
Hippocampus	hippocampus_donor_disjoint	456	decima	ENSG00000162441	7743	0.4119123799857473	-0.34276578	0.536379	0.3176868983958029
Hippocampus	hippocampus_donor_disjoint	456	decima	ENSG00000162444	7744	0.0805285221898488	-0.6199825	0.43045285	0.0392110758985452
Hippocampus	hippocampus_donor_disjoint	456	decima	ENSG00000162493	7749	0.1258231671704164	-0.36090648	0.52888805	0.0946716257496361
Hippocampus	hippocampus_donor_disjoint	456	decima	ENSG00000162496	7751	0.4344646648848932	-0.3172192	0.5470637	0.1203222050097894
Hippocampus	hippocampus_donor_disjoint	456	decima	ENSG00000162520	7756	0.1048844452286931	-0.46211326	0.48854995	0.5931190516680477
Hippocampus	hippocampus_donor_disjoint	456	decima	ENSG00000162542	7760	0.0320657394535753	-2.6537318	0.068021245	0.0083321133617917
Hippocampus	hippocampus_donor_disjoint	456	decima	ENSG00000162545	7762	5.246209985230443	3.230245	3.269031	3.997619592890456
Hippocampus	hippocampus_donor_disjoint	456	decima	ENSG00000162551	7763	0.1128765551328626	-0.31125686	0.5495803	0.1236391496733653
Hippocampus	hippocampus_donor_disjoint	456	decima	ENSG00000162585	7768	0.7198577529272238	0.52930605	0.9924195	0.6472443272042246
Hippocampus	hippocampus_donor_disjoint	456	decima	ENSG00000162600	7774	0.0985517628272672	-1.3236278	0.23599496	0.3244277422863167
Hippocampus	hippocampus_donor_disjoint	456	decima	ENSG00000162623	7783	0.2781045256795675	-0.05011689	0.6684027	0.5500123336808799
Hippocampus	hippocampus_donor_disjoint	456	decima	ENSG00000162670	7797	0.1876996964129345	-0.34631446	0.53490734	0.1639690423553945
Hippocampus	hippocampus_donor_disjoint	456	decima	ENSG00000162711	7807	0.0450469649501696	-3.234038	0.038641777	0.0079370653103759
Hippocampus	hippocampus_donor_disjoint	456	decima	ENSG00000162714	7808	0.1392265190668409	-1.1762353	0.26883385	0.3141210441256887
Hippocampus	hippocampus_donor_disjoint	456	decima	ENSG00000162729	7812	1.839327537763554	4.3553996	4.368155	5.683221903105304
Hippocampus	hippocampus_donor_disjoint	456	decima	ENSG00000162738	7817	0.1297316272672838	-2.1185763	0.113509595	0.08480432874712
Hippocampus	hippocampus_donor_disjoint	456	decima	ENSG00000162745	7819	0.0494932781138983	-1.164333	0.27165237	0.1674584526927836
Hippocampus	hippocampus_donor_disjoint	456	decima	ENSG00000162746	7820	0.0904980420933884	-4.038835	0.017464586	0.0008230917635842
Hippocampus	hippocampus_donor_disjoint	456	decima	ENSG00000162779	7830	0.0015140764749366	-1.5580521	0.19107135	0.0168739294883506
Hippocampus	hippocampus_donor_disjoint	456	decima	ENSG00000162814	7834	0.0367569695673567	-3.0710542	0.045329176	0.0010285724436398
Hippocampus	hippocampus_donor_disjoint	456	decima	ENSG00000162882	7847	0.0186528223811727	-1.7690656	0.15742436	0.0537989403821119
Hippocampus	hippocampus_donor_disjoint	456	decima	ENSG00000162885	7848	0.1264853269776155	-1.0000256	0.3132548	0.3360057329924113
Hippocampus	hippocampus_donor_disjoint	456	decima	ENSG00000162889	7850	0.3463609468998155	-0.84662795	0.35687596	0.2379161009659899
Hippocampus	hippocampus_donor_disjoint	456	decima	ENSG00000162891	7851	0.0	-1.6237025	0.17995821	4.469243321889864e-05
Hippocampus	hippocampus_donor_disjoint	456	decima	ENSG00000163006	7866	0.0424507125026729	-2.2890573	0.096547574	0.0908149153082691
Hippocampus	hippocampus_donor_disjoint	456	decima	ENSG00000163012	7867	0.0015887755677714	-2.5886426	0.07243409	0.0006682037921648
Hippocampus	hippocampus_donor_disjoint	456	decima	ENSG00000163026	7868	0.0546624136686027	-2.6028886	0.07144525	0.0164920633578473
Hippocampus	hippocampus_donor_disjoint	456	decima	ENSG00000163032	7870	3.6123250430282017	1.0312715	1.3362186	0.986715195352848
Hippocampus	hippocampus_donor_disjoint	456	decima	ENSG00000163040	7871	0.095135679944065	-2.4280245	0.08453499	0.0560951728660594
Hippocampus	hippocampus_donor_disjoint	456	decima	ENSG00000163072	7875	0.0316045243889362	-0.988899	0.31625935	0.0086147603480155
Hippocampus	hippocampus_donor_disjoint	456	decima	ENSG00000163154	7884	0.0152412515108277	-3.855826	0.020935439	0.0002343860037636
Hippocampus	hippocampus_donor_disjoint	456	decima	ENSG00000163157	7887	0.0007993239885102	-1.9823717	0.12904574	0.000793677309466
Hippocampus	hippocampus_donor_disjoint	456	decima	ENSG00000163159	7888	0.3874586804879965	-1.2264065	0.25723174	0.0494736784585345
Hippocampus	hippocampus_donor_disjoint	456	decima	ENSG00000163214	7893	0.1759312485516543	-1.5277504	0.19640799	0.0988077803488521
Hippocampus	hippocampus_donor_disjoint	456	decima	ENSG00000163297	7904	0.0392151588899103	-1.7564281	0.15927508	0.015912630810101
Hippocampus	hippocampus_donor_disjoint	456	decima	ENSG00000163319	7906	0.9785332875368944	0.0006922912	0.69349337	0.6432205102608533
Hippocampus	hippocampus_donor_disjoint	456	decima	ENSG00000163352	7916	0.0004467746375021	-2.4430506	0.08332534	0.0002161352048357
Hippocampus	hippocampus_donor_disjoint	456	decima	ENSG00000163393	7924	0.2111342994765938	0.09273253	0.74058795	0.4560437901171813
Hippocampus	hippocampus_donor_disjoint	456	decima	ENSG00000163395	7925	0.0298410158065992	-1.8330861	0.14835042	0.0002718907653358
Hippocampus	hippocampus_donor_disjoint	456	decima	ENSG00000163431	7930	0.0516516168995001	-0.8550812	0.3543463	0.0427163412656155
Hippocampus	hippocampus_donor_disjoint	456	decima	ENSG00000163435	7931	0.0047062372774047	-1.3265667	0.2353779	0.000259975521886
Hippocampus	hippocampus_donor_disjoint	456	decima	ENSG00000163463	7936	1.2960221447184006	1.4493526	1.6601986	1.4534347309362063
Hippocampus	hippocampus_donor_disjoint	456	decima	ENSG00000163528	7947	0.1964702426468715	-1.3957206	0.2212654	0.327529975333938
Hippocampus	hippocampus_donor_disjoint	456	decima	ENSG00000163536	7950	2.2657442805205354	1.2200086	1.478695	1.6765294843728935
Hippocampus	hippocampus_donor_disjoint	456	decima	ENSG00000163558	7953	0.4846336764791484	-1.2338436	0.2555498	0.1250062434452838
Hippocampus	hippocampus_donor_disjoint	456	decima	ENSG00000163564	7955	0.0103062762827504	-3.7185814	0.023978572	3.674952152489078e-05
Hippocampus	hippocampus_donor_disjoint	456	decima	ENSG00000163584	7960	0.3693887853099458	2.400751	2.4875247	2.996848890558144
Hippocampus	hippocampus_donor_disjoint	456	decima	ENSG00000163611	7965	0.049619042391779	-1.9241949	0.13627173	0.0988614838177618
Hippocampus	hippocampus_donor_disjoint	456	decima	ENSG00000163626	7970	0.2089581860281867	-1.2766358	0.2460584	0.1927247445207535
Hippocampus	hippocampus_donor_disjoint	456	decima	ENSG00000163660	7978	0.3337426282756116	1.0802227	1.3725339	1.3712211316357044
Hippocampus	hippocampus_donor_disjoint	456	decima	ENSG00000163697	7986	0.4742048422396224	0.04684306	0.71684295	0.3397370534366524
Hippocampus	hippocampus_donor_disjoint	456	decima	ENSG00000163701	7987	0.0414739975776338	-1.2272679	0.25703645	0.0425368682943745
Hippocampus	hippocampus_donor_disjoint	456	decima	ENSG00000163702	7988	0.1301294053641852	-0.6236254	0.42918012	0.2897843310920935
Hippocampus	hippocampus_donor_disjoint	456	decima	ENSG00000163703	7989	0.907927048350314	0.051614307	0.71928734	1.1358067082890504
Hippocampus	hippocampus_donor_disjoint	456	decima	ENSG00000163795	8005	0.2259659312854752	-0.78890115	0.37455478	0.3898617570397993
Hippocampus	hippocampus_donor_disjoint	456	decima	ENSG00000163833	8010	0.0083370136582452	-3.5282407	0.028933868	0.0005862664484478
Hippocampus	hippocampus_donor_disjoint	456	decima	ENSG00000163875	8018	1.06042810206643	0.5791508	1.0240763	0.9256803837175428
Hippocampus	hippocampus_donor_disjoint	456	decima	ENSG00000163888	8023	1.1650988577008992	0.60898995	1.0433016	0.947018120648032
Hippocampus	hippocampus_donor_disjoint	456	decima	ENSG00000163923	8030	0.2774851367686434	-1.953255	0.13261622	0.2048609301940779
Hippocampus	hippocampus_donor_disjoint	456	decima	ENSG00000163938	8036	0.4914453530930552	0.081001826	0.73446804	0.2593566304526309
Hippocampus	hippocampus_donor_disjoint	456	decima	ENSG00000163975	8046	0.1303429108733156	-1.6392835	0.17740873	0.3464550516371206
Hippocampus	hippocampus_donor_disjoint	456	decima	ENSG00000164008	8049	0.3366380136873297	-2.0670557	0.119166836	0.0297849857988976
Hippocampus	hippocampus_donor_disjoint	456	decima	ENSG00000164022	8052	0.4074092197961051	-0.03875392	0.67395794	0.7493337067597904
Hippocampus	hippocampus_donor_disjoint	456	decima	ENSG00000164023	8053	0.0122237709616846	-1.290219	0.24311128	0.0778386450817125
Hippocampus	hippocampus_donor_disjoint	456	decima	ENSG00000164038	8058	0.2251713639346325	-1.4592352	0.20897482	0.1951097832980002
Hippocampus	hippocampus_donor_disjoint	456	decima	ENSG00000164066	8062	0.3034185241961105	-1.6220924	0.18022357	0.0844063006764774
Hippocampus	hippocampus_donor_disjoint	456	decima	ENSG00000164070	8063	0.7123798822241162	0.37456185	0.8978636	0.6969558529340648
Hippocampus	hippocampus_donor_disjoint	456	decima	ENSG00000164073	8064	0.2015647778126426	-1.3980013	0.2208131	0.2118142003220132
Hippocampus	hippocampus_donor_disjoint	456	decima	ENSG00000164074	8065	0.1535281433126387	-0.866413	0.35097867	0.2439048516976656
Hippocampus	hippocampus_donor_disjoint	456	decima	ENSG00000164096	8068	2.1582339514332918	1.4326636	1.6467037	1.2584291121830762
Hippocampus	hippocampus_donor_disjoint	456	decima	ENSG00000164106	8073	1.8194686281305377	0.51695985	0.98466754	0.4740585984195932
Hippocampus	hippocampus_donor_disjoint	456	decima	ENSG00000164112	8076	0.4737835598044903	-0.09258544	0.6479256	0.2505644592176593
Hippocampus	hippocampus_donor_disjoint	456	decima	ENSG00000164120	8080	0.0098366662559948	-1.0265524	0.30618966	0.0479341379863669
Hippocampus	hippocampus_donor_disjoint	456	decima	ENSG00000164128	8082	0.2757404011255434	-0.8752904	0.34835917	0.1328647648154415
Hippocampus	hippocampus_donor_disjoint	456	decima	ENSG00000164151	8088	0.5773001093177949	-0.45512405	0.49125695	0.5212078978324741
Hippocampus	hippocampus_donor_disjoint	456	decima	ENSG00000164169	8095	0.0737067480046236	-1.7567548	0.159227	0.1345196797963845
Hippocampus	hippocampus_donor_disjoint	456	decima	ENSG00000164172	8097	1.1689637886655342	-0.32968846	0.5418287	0.3464421547144314
Hippocampus	hippocampus_donor_disjoint	456	decima	ENSG00000164176	8098	2.338047308043343	0.18918416	0.7922064	0.9735346932902076
Hippocampus	hippocampus_donor_disjoint	456	decima	ENSG00000164221	8109	0.2129965636956266	-1.1406866	0.27732828	0.1956616090429608
Hippocampus	hippocampus_donor_disjoint	456	decima	ENSG00000164266	8116	0.0008589861609117	-2.0320468	0.12316141	6.649620646121658e-05
Hippocampus	hippocampus_donor_disjoint	456	decima	ENSG00000164283	8118	0.0063250308796115	-0.5546304	0.4538009	0.0159378211829385
Hippocampus	hippocampus_donor_disjoint	456	decima	ENSG00000164287	8120	0.0	-3.2034924	0.039816782	8.330403470299993e-05
Hippocampus	hippocampus_donor_disjoint	456	decima	ENSG00000164338	8137	0.1135931892161996	-2.3241491	0.09336892	0.1100487942781129
Hippocampus	hippocampus_donor_disjoint	456	decima	ENSG00000164362	8142	0.0	-4.914186	0.007314873	6.163900282701955e-05
Hippocampus	hippocampus_donor_disjoint	456	decima	ENSG00000164366	8143	0.3052352241190145	-0.2202467	0.5890752	0.4486038572646654
Hippocampus	hippocampus_donor_disjoint	456	decima	ENSG00000164399	8148	0.0	-2.2304378	0.1020884	3.101919778486174e-05
Hippocampus	hippocampus_donor_disjoint	456	decima	ENSG00000164404	8150	0.0144099636771654	-3.4010582	0.03279431	0.0003340135311855
Hippocampus	hippocampus_donor_disjoint	456	decima	ENSG00000164535	8161	0.3482522999066934	-0.87157893	0.34945235	0.3976682223036717
Hippocampus	hippocampus_donor_disjoint	456	decima	ENSG00000164542	8162	0.2265105554002631	-0.7869574	0.37516242	0.2498251840310083
Hippocampus	hippocampus_donor_disjoint	456	decima	ENSG00000164587	8167	5.175163663229677	4.499075	4.510133	3.947212529500193
Hippocampus	hippocampus_donor_disjoint	456	decima	ENSG00000164588	8168	0.6023431914755988	-1.1233844	0.28154635	0.0799268425979052
Hippocampus	hippocampus_donor_disjoint	456	decima	ENSG00000164609	8173	0.7364905396220123	-0.06340399	0.6619476	0.5976803041216207
Hippocampus	hippocampus_donor_disjoint	456	decima	ENSG00000164619	8177	0.1038864898165282	-0.6642532	0.4151895	0.3680819736041907
Hippocampus	hippocampus_donor_disjoint	456	decima	ENSG00000164649	8185	0.0313690516347274	-2.88633	0.05428036	0.0703036370282165
Hippocampus	hippocampus_donor_disjoint	456	decima	ENSG00000164663	8187	0.0900609804394674	-2.0527194	0.12078768	0.0479607602537291
Hippocampus	hippocampus_donor_disjoint	456	decima	ENSG00000164692	8193	0.2465523779433617	-1.7884727	0.15462089	0.0035521953307525
Hippocampus	hippocampus_donor_disjoint	456	decima	ENSG00000164695	8194	0.006007713393074	-2.1499538	0.11018942	8.187320347827231e-05
Hippocampus	hippocampus_donor_disjoint	456	decima	ENSG00000164713	8197	1.5438745816879664	1.1909404	1.4563272	1.723677240156168
Hippocampus	hippocampus_donor_disjoint	456	decima	ENSG00000164715	8198	0.5966151697212303	-1.0952853	0.28851485	0.2988348210727097
Hippocampus	hippocampus_donor_disjoint	456	decima	ENSG00000164818	8211	0.1482518539649818	-0.8836637	0.3459034	0.2948540540684367
Hippocampus	hippocampus_donor_disjoint	456	decima	ENSG00000164825	8212	0.0013307261000271	-0.08526417	0.6514236	0.0013116521284201
Hippocampus	hippocampus_donor_disjoint	456	decima	ENSG00000164867	8217	0.0451761510791537	-1.655104	0.17485389	0.0099331313496843
Hippocampus	hippocampus_donor_disjoint	456	decima	ENSG00000164904	8227	0.9350609858135672	-0.21872301	0.58975375	0.3964012293492868
Hippocampus	hippocampus_donor_disjoint	456	decima	ENSG00000164916	8228	0.4170350781848128	-0.10960642	0.6398449	0.5368645181632445
Hippocampus	hippocampus_donor_disjoint	456	decima	ENSG00000164967	8230	0.3421141912287413	0.3722728	0.89650786	0.7452786488548505
Hippocampus	hippocampus_donor_disjoint	456	decima	ENSG00000165125	8247	0.003376847817536	-2.028633	0.12355758	0.0001072502919456
Hippocampus	hippocampus_donor_disjoint	456	decima	ENSG00000165197	8253	0.0173189603800775	-2.1417487	0.11104866	0.0261177635993707
Hippocampus	hippocampus_donor_disjoint	456	decima	ENSG00000165259	8255	0.057296600603948	-1.8873805	0.1410377	0.0295642201172173
Hippocampus	hippocampus_donor_disjoint	456	decima	ENSG00000165282	8262	0.1245450849055118	-3.0969942	0.04419373	0.0534220137767366
Hippocampus	hippocampus_donor_disjoint	456	decima	ENSG00000165288	8264	0.0954903725963424	-1.6581854	0.17436023	0.1230584032429912
Hippocampus	hippocampus_donor_disjoint	456	decima	ENSG00000165322	8267	0.4557608109488349	-0.87339187	0.348918	0.4302853895131486
Hippocampus	hippocampus_donor_disjoint	456	decima	ENSG00000165338	8270	0.272130834349622	-0.8257324	0.36319354	0.4218563688902139
Hippocampus	hippocampus_donor_disjoint	456	decima	ENSG00000165409	8276	0.010893032780194	-4.204539	0.014817348	9.508798074143658e-05
Hippocampus	hippocampus_donor_disjoint	456	decima	ENSG00000165410	8277	0.8393990393729569	1.150031	1.4251041	1.0360596924640086
Hippocampus	hippocampus_donor_disjoint	456	decima	ENSG00000165417	8278	0.5074607457085879	-0.99062234	0.31579238	0.3827042882212409
Hippocampus	hippocampus_donor_disjoint	456	decima	ENSG00000165457	8282	0.1022857270207021	-3.2655635	0.037464768	0.0001077983477738
Hippocampus	hippocampus_donor_disjoint	456	decima	ENSG00000165474	8285	0.0177602439924327	-2.8802223	0.05460398	4.7797870218284615e-05
Hippocampus	hippocampus_donor_disjoint	456	decima	ENSG00000165476	8287	0.3488281539922023	0.086994566	0.7375902	0.7035902831879267
Hippocampus	hippocampus_donor_disjoint	456	decima	ENSG00000165506	8296	0.1297201234136176	-0.77550614	0.37875876	0.204986628576959
Hippocampus	hippocampus_donor_disjoint	456	decima	ENSG00000165533	8303	0.385216671973984	-0.28219208	0.5619723	0.3101952211850149
Hippocampus	hippocampus_donor_disjoint	456	decima	ENSG00000165566	8306	1.1022342470773605	1.2570055	1.5073787	0.8196220081022849
Hippocampus	hippocampus_donor_disjoint	456	decima	ENSG00000165606	8309	0.0	-3.5329604	0.028799573	6.714452762971743e-05
Hippocampus	hippocampus_donor_disjoint	456	decima	ENSG00000165623	8312	0.0007406754343439	-3.4115767	0.03245668	3.0866845398431285e-05
Hippocampus	hippocampus_donor_disjoint	456	decima	ENSG00000165633	8316	0.1292609696617958	-0.9787905	0.31901017	0.1090576573901859
Hippocampus	hippocampus_donor_disjoint	456	decima	ENSG00000165671	8321	0.2848678092798987	-0.26679483	0.5686209	0.5907352732218555
Hippocampus	hippocampus_donor_disjoint	456	decima	ENSG00000165682	8324	0.0	-3.6952586	0.024537507	2.272596882602403e-05
Hippocampus	hippocampus_donor_disjoint	456	decima	ENSG00000165714	8328	0.148161154744626	-0.6027857	0.43650177	0.2460033737953613
Hippocampus	hippocampus_donor_disjoint	456	decima	ENSG00000165730	8329	0.2161188906105991	-1.8656322	0.14392571	0.3808800508748837
Hippocampus	hippocampus_donor_disjoint	456	decima	ENSG00000165731	8330	0.0985273530909241	-2.1934557	0.105738044	0.0383526422280878
Hippocampus	hippocampus_donor_disjoint	456	decima	ENSG00000165819	8348	0.4354886164785044	-1.0367336	0.3035144	0.4113389411996768
Hippocampus	hippocampus_donor_disjoint	456	decima	ENSG00000165879	8355	0.102015660965292	-2.348598	0.091213584	0.0336512190411059
Hippocampus	hippocampus_donor_disjoint	456	decima	ENSG00000165898	8360	0.3707434421411144	-0.34136996	0.5369587	0.2706714311041719
Hippocampus	hippocampus_donor_disjoint	456	decima	ENSG00000165934	8364	0.3054192916032557	-0.36033446	0.529123	0.5054092917771831
Hippocampus	hippocampus_donor_disjoint	456	decima	ENSG00000165935	8365	0.0036221440262419	-2.7665591	0.060980313	0.0179837481307067
Hippocampus	hippocampus_donor_disjoint	456	decima	ENSG00000165943	8366	2.7098923602667546	0.27507675	0.8401143	0.5115360280776332
Hippocampus	hippocampus_donor_disjoint	456	decima	ENSG00000165948	8367	0.4576993577433645	-1.5496331	0.1925407	0.0859138233177663
Hippocampus	hippocampus_donor_disjoint	456	decima	ENSG00000165949	8368	0.8531217897466268	0.794253	1.1671389	0.1741447458844039
Hippocampus	hippocampus_donor_disjoint	456	decima	ENSG00000165953	8369	0.0	-0.7821447	0.37667045	0.0028973581970026
Hippocampus	hippocampus_donor_disjoint	456	decima	ENSG00000165959	8370	0.2515326265856473	-0.44914258	0.4935829	0.1722353222541636
Hippocampus	hippocampus_donor_disjoint	456	decima	ENSG00000165966	8371	0.0261186031637863	-0.9004527	0.34102306	0.1523552750831791
Hippocampus	hippocampus_donor_disjoint	456	decima	ENSG00000165973	8373	0.6719078616633872	-1.3342053	0.23378068	0.1058503980246038
Hippocampus	hippocampus_donor_disjoint	456	decima	ENSG00000165985	8375	0.0479733023099993	-1.5925363	0.1851584	0.1417655794377981
Hippocampus	hippocampus_donor_disjoint	456	decima	ENSG00000165996	8377	0.1087493324849103	-1.5350052	0.19511813	0.1487043605268924
Hippocampus	hippocampus_donor_disjoint	456	decima	ENSG00000166035	8385	0.0267763982857827	-5.2471113	0.005248899	0.0002386193578839
Hippocampus	hippocampus_donor_disjoint	456	decima	ENSG00000166068	8388	0.6487062049378757	-0.5443065	0.4575793	0.3233761937465707
Hippocampus	hippocampus_donor_disjoint	456	decima	ENSG00000166123	8396	0.8493698130841555	1.063633	1.3601753	1.5036863274375805
Hippocampus	hippocampus_donor_disjoint	456	decima	ENSG00000166130	8399	0.0441581600824197	-2.4379618	0.08373314	0.0195577459299252
Hippocampus	hippocampus_donor_disjoint	456	decima	ENSG00000166140	8403	0.2082951100819577	-0.7581061	0.38427755	0.1498517857628662
Hippocampus	hippocampus_donor_disjoint	456	decima	ENSG00000166143	8404	0.0	-3.2166464	0.03930655	1.3161446129457476e-05
Hippocampus	hippocampus_donor_disjoint	456	decima	ENSG00000166170	8414	0.4666044857044212	0.27139464	0.83802325	0.9223035745300464
Hippocampus	hippocampus_donor_disjoint	456	decima	ENSG00000166189	8419	0.1877736278363405	-1.8151717	0.15083945	0.153546490385444
Hippocampus	hippocampus_donor_disjoint	456	decima	ENSG00000166206	8423	1.8389643915788871	0.39561534	0.9103925	0.8879527687728012
Hippocampus	hippocampus_donor_disjoint	456	decima	ENSG00000166233	8428	0.6847673251399493	0.15929177	0.77596146	0.8642063632110444
Hippocampus	hippocampus_donor_disjoint	456	decima	ENSG00000166246	8429	0.0152509630545632	-2.9821792	0.049439732	0.0007087664640538
Hippocampus	hippocampus_donor_disjoint	456	decima	ENSG00000166257	8431	3.054276991234742	0.68008757	1.0899249	0.9828620907242482
Hippocampus	hippocampus_donor_disjoint	456	decima	ENSG00000166263	8435	0.0531648334224869	-1.7428961	0.16127905	0.0561797272184273
Hippocampus	hippocampus_donor_disjoint	456	decima	ENSG00000166265	8436	0.0464140177931567	0.8305956	1.1923106	1.6623855250986226
Hippocampus	hippocampus_donor_disjoint	456	decima	ENSG00000166266	8437	0.5298352972692902	-1.0070132	0.3113804	0.3143488671230448
Hippocampus	hippocampus_donor_disjoint	456	decima	ENSG00000166292	8442	0.0378682906637916	0.21452138	0.8061493	0.1366598723726267
Hippocampus	hippocampus_donor_disjoint	456	decima	ENSG00000166333	8447	0.659716874249326	0.9844923	1.3019483	1.37527662938026
Hippocampus	hippocampus_donor_disjoint	456	decima	ENSG00000166341	8450	0.162525689653203	-1.6512927	0.1754663	0.1747506314787228
Hippocampus	hippocampus_donor_disjoint	456	decima	ENSG00000166359	8453	0.0071305468332994	-2.557457	0.07464501	0.004501250605554
Hippocampus	hippocampus_donor_disjoint	456	decima	ENSG00000166405	8459	0.4498107629766998	-1.2631481	0.24901593	0.0887954475720934
Hippocampus	hippocampus_donor_disjoint	456	decima	ENSG00000166407	8460	0.112338208380994	-1.8460357	0.14657497	0.0154552702839198
Hippocampus	hippocampus_donor_disjoint	456	decima	ENSG00000166446	8470	0.2902464177829266	-2.0102348	0.12571347	0.0404187083839184
Hippocampus	hippocampus_donor_disjoint	456	decima	ENSG00000166452	8474	0.3723997117644562	-1.3207769	0.23659495	0.1563061622137445
Hippocampus	hippocampus_donor_disjoint	456	decima	ENSG00000166471	8477	0.5627022095393857	-0.43469188	0.49923724	0.557692595810297
Hippocampus	hippocampus_donor_disjoint	456	decima	ENSG00000166478	8479	0.0954240438723984	-1.4691623	0.20711023	0.1908349862066721
Hippocampus	hippocampus_donor_disjoint	456	decima	ENSG00000166535	8491	0.0394411357131316	-1.3694106	0.22654317	0.0058135167246898
Hippocampus	hippocampus_donor_disjoint	456	decima	ENSG00000166548	8493	0.5884802669315691	-0.5866219	0.44224888	0.3056077584063144
Hippocampus	hippocampus_donor_disjoint	456	decima	ENSG00000166562	8495	2.398516756750454	0.267655	0.835903	0.6481194285451942
Hippocampus	hippocampus_donor_disjoint	456	decima	ENSG00000166676	8510	0.2213371200527099	-1.0396687	0.3027469	0.1723057496914726
Hippocampus	hippocampus_donor_disjoint	456	decima	ENSG00000166681	8511	4.968184788227412	4.1666355	4.182021	4.882453475795519
Hippocampus	hippocampus_donor_disjoint	456	decima	ENSG00000166741	8519	0.0930111653503901	0.099491395	0.7441297	0.133846682069949
Hippocampus	hippocampus_donor_disjoint	456	decima	ENSG00000166770	8524	1.0318487985058329	0.80602294	1.1752603	0.6709283615053776
Hippocampus	hippocampus_donor_disjoint	456	decima	ENSG00000166796	8529	0.0377881240963886	-3.7234344	0.02386386	0.0006482203506582
Hippocampus	hippocampus_donor_disjoint	456	decima	ENSG00000166822	8534	0.2772562791783826	-1.2385857	0.25448236	0.2373627127458134
Hippocampus	hippocampus_donor_disjoint	456	decima	ENSG00000166828	8535	0.031824474911979	-1.5595479	0.19081134	0.0004906878158613
Hippocampus	hippocampus_donor_disjoint	456	decima	ENSG00000166869	8550	0.0070796165468956	-3.371993	0.033745334	1.371455549392035e-05
Hippocampus	hippocampus_donor_disjoint	456	decima	ENSG00000166925	8565	2.791587534189787	-0.8742547	0.34866393	0.2742095863771515
Hippocampus	hippocampus_donor_disjoint	456	decima	ENSG00000166938	8569	0.3425180314895628	-0.38001305	0.5210843	1.0360318392771966
Hippocampus	hippocampus_donor_disjoint	456	decima	ENSG00000166960	8573	0.0036052405693523	-3.3396983	0.034833845	0.0008422384593235
Hippocampus	hippocampus_donor_disjoint	456	decima	ENSG00000166963	8574	3.342147652811265	2.6320217	2.7014852	3.184216406323325
Hippocampus	hippocampus_donor_disjoint	456	decima	ENSG00000166979	8577	0.0868746268820401	-0.43315896	0.49983993	0.2621207849960296
Hippocampus	hippocampus_donor_disjoint	456	decima	ENSG00000167004	8580	1.0464918294350802	1.0207896	1.3285024	1.338160965704157
Hippocampus	hippocampus_donor_disjoint	456	decima	ENSG00000167083	8588	0.011252258844414	-2.8906589	0.054052114	0.0098759315820122
Hippocampus	hippocampus_donor_disjoint	456	decima	ENSG00000167085	8589	0.907839654386664	-0.11890644	0.63546026	0.360940095660237
Hippocampus	hippocampus_donor_disjoint	456	decima	ENSG00000167107	8593	0.1127291025096602	-2.5630484	0.07424388	0.0096328942043237
Hippocampus	hippocampus_donor_disjoint	456	decima	ENSG00000167178	8596	0.2227415096324532	-1.1149417	0.28362465	0.12324976162512
Hippocampus	hippocampus_donor_disjoint	456	decima	ENSG00000167232	8609	0.4434565379357116	-0.39570144	0.51474255	0.4938659246066564
Hippocampus	hippocampus_donor_disjoint	456	decima	ENSG00000167306	8620	0.1772280725094902	-2.2867758	0.09675776	0.0057229455030128
Hippocampus	hippocampus_donor_disjoint	456	decima	ENSG00000167325	8624	0.3102101279053111	-1.4750553	0.20601048	0.1399353083873336
Hippocampus	hippocampus_donor_disjoint	456	decima	ENSG00000167378	8629	0.6166233106336709	-2.0633798	0.11958047	0.1696260312592518
Hippocampus	hippocampus_donor_disjoint	456	decima	ENSG00000167460	8639	0.8410281265144396	0.48588452	0.9653141	0.3999913824215587
Hippocampus	hippocampus_donor_disjoint	456	decima	ENSG00000167461	8640	0.2626089262297033	-0.2558228	0.5733942	0.6025585837821384
Hippocampus	hippocampus_donor_disjoint	456	decima	ENSG00000167508	8646	0.8966392701356987	0.23171183	0.81569946	0.8873119957087732
Hippocampus	hippocampus_donor_disjoint	456	decima	ENSG00000167515	8648	1.3086208441547762	0.43677458	0.93519384	0.6541563705329794
Hippocampus	hippocampus_donor_disjoint	456	decima	ENSG00000167522	8649	0.954878947643146	1.2053325	1.4673831	0.8411709544518203
Hippocampus	hippocampus_donor_disjoint	456	decima	ENSG00000167549	8658	0.5503587386483337	-0.44577342	0.4948967	0.6341123817427523
Hippocampus	hippocampus_donor_disjoint	456	decima	ENSG00000167550	8659	0.0489642424466261	-1.4920553	0.2028673	0.0639587238876532
Hippocampus	hippocampus_donor_disjoint	456	decima	ENSG00000167565	8665	0.0506401711431755	-0.67161155	0.4126953	0.4499307974395795
Hippocampus	hippocampus_donor_disjoint	456	decima	ENSG00000167588	8668	0.5358525192044137	0.4097175	0.91884434	0.0382712884415152
Hippocampus	hippocampus_donor_disjoint	456	decima	ENSG00000167635	8683	0.4089334638982982	0.30894348	0.85950255	0.2050955720156882
Hippocampus	hippocampus_donor_disjoint	456	decima	ENSG00000167644	8687	0.0195991268062631	-0.4795647	0.4818413	0.0010046519165567
Hippocampus	hippocampus_donor_disjoint	456	decima	ENSG00000167685	8690	0.3583205900605347	-0.6814577	0.4093768	0.4125099826093924
Hippocampus	hippocampus_donor_disjoint	456	decima	ENSG00000167699	8692	0.809137032989593	-0.10607952	0.6415134	0.7546488628190672
Hippocampus	hippocampus_donor_disjoint	456	decima	ENSG00000167720	8697	0.1790216137564184	-0.9399966	0.3297563	0.1167568428654316
Hippocampus	hippocampus_donor_disjoint	456	decima	ENSG00000167723	8699	0.1022501414176012	-2.1108935	0.11433683	0.0031150190352372
Hippocampus	hippocampus_donor_disjoint	456	decima	ENSG00000167766	8708	0.263636115109376	-1.6506833	0.1755644	0.033093837752675
Hippocampus	hippocampus_donor_disjoint	456	decima	ENSG00000167767	8709	0.0003144218741928	-1.594247	0.18486945	5.898431879657221e-05
Hippocampus	hippocampus_donor_disjoint	456	decima	ENSG00000167779	8713	0.4390941699577605	-0.54342484	0.45790312	0.0623969624764344
Hippocampus	hippocampus_donor_disjoint	456	decima	ENSG00000167792	8715	2.2852873983903508	1.5172671	1.7155526	1.7511549396679584
Hippocampus	hippocampus_donor_disjoint	456	decima	ENSG00000167799	8717	0.109418989949039	-0.34575883	0.5351376	0.9518999215774652
Hippocampus	hippocampus_donor_disjoint	456	decima	ENSG00000167874	8725	0.0575342693379169	-0.15127334	0.62036824	0.0271999922954388
Hippocampus	hippocampus_donor_disjoint	456	decima	ENSG00000167914	8731	0.0012330280713334	-2.6165261	0.07051084	8.111909587420723e-05
Hippocampus	hippocampus_donor_disjoint	456	decima	ENSG00000167930	8735	0.4116449164265182	-0.011338616	0.6874939	0.5440587682290566
Hippocampus	hippocampus_donor_disjoint	456	decima	ENSG00000167969	8742	0.5465730475035538	0.07311997	0.7303753	0.3914704105211544
Hippocampus	hippocampus_donor_disjoint	456	decima	ENSG00000168040	8761	0.1315655485385162	-1.87036	0.14329326	0.3984864849058243
Hippocampus	hippocampus_donor_disjoint	456	decima	ENSG00000168060	8763	0.0220962502832927	-3.4417434	0.031507228	0.0045819668304243
Hippocampus	hippocampus_donor_disjoint	456	decima	ENSG00000168062	8765	0.0117383712896717	-2.3967519	0.08710671	0.0013577462155131
Hippocampus	hippocampus_donor_disjoint	456	decima	ENSG00000168116	8775	0.1103914324713964	-1.2512525	0.25165027	0.2850450004240094
Hippocampus	hippocampus_donor_disjoint	456	decima	ENSG00000168140	8779	0.1674530204262946	-1.1887059	0.26590812	0.0263462299054315
Hippocampus	hippocampus_donor_disjoint	456	decima	ENSG00000168159	8782	2.9936780398643035	0.075246535	0.73147804	0.6993645153433916
Hippocampus	hippocampus_donor_disjoint	456	decima	ENSG00000168256	8791	0.1442671733714798	0.04890231	0.71789724	0.9968632764338012
Hippocampus	hippocampus_donor_disjoint	456	decima	ENSG00000168264	8793	0.8294394125661039	0.18503837	0.7899402	0.3302813512706922
Hippocampus	hippocampus_donor_disjoint	456	decima	ENSG00000168273	8795	0.5746360440461417	0.37998042	0.901078	0.6517852480237155
Hippocampus	hippocampus_donor_disjoint	456	decima	ENSG00000168374	8807	1.0518775203402433	1.4450152	1.6566873	1.8052332809247416
Hippocampus	hippocampus_donor_disjoint	456	decima	ENSG00000168411	8813	0.068719858777667	-2.760117	0.061362572	0.0877029428969636
Hippocampus	hippocampus_donor_disjoint	456	decima	ENSG00000168496	8823	0.2428895814640893	-1.3629405	0.22785814	0.8172476226579635
Hippocampus	hippocampus_donor_disjoint	456	decima	ENSG00000168497	8824	0.1077005019473248	0.15224819	0.77216595	0.0284601835736875
Hippocampus	hippocampus_donor_disjoint	456	decima	ENSG00000168502	8825	0.1106012175683261	-0.80170965	0.37057096	0.5580114255242042
Hippocampus	hippocampus_donor_disjoint	456	decima	ENSG00000168542	8830	0.0253507717606029	-1.7110842	0.1660819	0.0015468873524602
Hippocampus	hippocampus_donor_disjoint	456	decima	ENSG00000168591	8836	0.6551524154116806	0.15240377	0.77224964	0.9156520688505752
Hippocampus	hippocampus_donor_disjoint	456	decima	ENSG00000168646	8839	0.1851934160802921	-1.3402653	0.23252042	0.0386013557985778
Hippocampus	hippocampus_donor_disjoint	456	decima	ENSG00000168743	8849	0.0888422266006734	-1.2930583	0.24249919	0.1344932616000066
Hippocampus	hippocampus_donor_disjoint	456	decima	ENSG00000168778	8853	0.1132286541431823	-1.0286891	0.30562654	0.6589772973839487
Hippocampus	hippocampus_donor_disjoint	456	decima	ENSG00000168806	8861	0.1070928269916816	-1.731534	0.16297959	0.0490547006782957
Hippocampus	hippocampus_donor_disjoint	456	decima	ENSG00000168830	8866	0.0164556627420523	-1.7894084	0.1544869	0.0506075114023174
Hippocampus	hippocampus_donor_disjoint	456	decima	ENSG00000168939	8876	0.03751435672742	-4.1833014	0.015133	0.0067893143030765
Hippocampus	hippocampus_donor_disjoint	456	decima	ENSG00000168959	8879	0.7069106331703051	-0.8587292	0.35325924	0.2038371955103009
Hippocampus	hippocampus_donor_disjoint	456	decima	ENSG00000169018	8885	0.9874596036044851	-0.31408334	0.5483862	0.6366238451571743
Hippocampus	hippocampus_donor_disjoint	456	decima	ENSG00000169021	8887	2.453845711312459	1.5705546	1.7594626	1.919530510009742
Hippocampus	hippocampus_donor_disjoint	456	decima	ENSG00000169129	8900	0.1043689148667354	-1.5978614	0.18426031	0.0556266276400451
Hippocampus	hippocampus_donor_disjoint	456	decima	ENSG00000169136	8902	0.1572875445143607	-1.4005749	0.22030371	0.1902127722623459
Hippocampus	hippocampus_donor_disjoint	456	decima	ENSG00000169180	8905	0.7701785198834212	-0.90128934	0.34078136	0.3062206573662037
Hippocampus	hippocampus_donor_disjoint	456	decima	ENSG00000169208	8913	0.0009530107627126	-2.7768724	0.06037315	1.4095899678400768e-05
Hippocampus	hippocampus_donor_disjoint	456	decima	ENSG00000169220	8917	0.8697609288252577	-1.7920748	0.15410563	0.0812470265309564
Hippocampus	hippocampus_donor_disjoint	456	decima	ENSG00000169230	8922	0.9674237050332246	1.3946561	1.6161329	1.3542549550969285
Hippocampus	hippocampus_donor_disjoint	456	decima	ENSG00000169247	8929	0.0386184902964375	-0.67029744	0.41313985	0.1027289428682895
Hippocampus	hippocampus_donor_disjoint	456	decima	ENSG00000169249	8931	0.1174574503050601	-1.0802547	0.29230317	0.1900749171340708
Hippocampus	hippocampus_donor_disjoint	456	decima	ENSG00000169255	8934	1.024932198850178	-0.3801486	0.5210293	0.353236548165365
Hippocampus	hippocampus_donor_disjoint	456	decima	ENSG00000169302	8942	0.0762777754155923	-0.52146953	0.46602544	0.1833623879016745
Hippocampus	hippocampus_donor_disjoint	456	decima	ENSG00000169306	8943	0.0069474883664073	-0.077969916	0.65492195	0.3067330654590802
Hippocampus	hippocampus_donor_disjoint	456	decima	ENSG00000169314	8945	0.0048825632577536	-2.6088295	0.07103673	0.0095014324020783
Hippocampus	hippocampus_donor_disjoint	456	decima	ENSG00000169372	8949	0.1722579960291474	-0.5726126	0.44727856	0.2005140621436977
Hippocampus	hippocampus_donor_disjoint	456	decima	ENSG00000169385	8952	0.0158877795096422	-3.600574	0.02694183	1.187301369567231e-05
Hippocampus	hippocampus_donor_disjoint	456	decima	ENSG00000169570	8970	0.0766199691319124	-1.4859598	0.20398931	0.1583857462500232
Hippocampus	hippocampus_donor_disjoint	456	decima	ENSG00000169592	8971	0.5000746707427706	-0.54175365	0.45851743	0.2918264743785746
Hippocampus	hippocampus_donor_disjoint	456	decima	ENSG00000169733	8980	0.5035919543357255	0.81294525	1.1800504	1.1248623874614083
Hippocampus	hippocampus_donor_disjoint	456	decima	ENSG00000169740	8982	0.5615123851289687	0.2170595	0.8075548	1.0832890778806876
Hippocampus	hippocampus_donor_disjoint	456	decima	ENSG00000169752	8983	0.0429492800265207	-3.0120902	0.048017252	0.0030852496009386
Hippocampus	hippocampus_donor_disjoint	456	decima	ENSG00000169855	8991	0.3474775048141659	-0.5952108	0.43918762	0.2402869848603379
Hippocampus	hippocampus_donor_disjoint	456	decima	ENSG00000169891	8998	0.9488194744967262	0.37200144	0.8963472	1.0040405245102693
Hippocampus	hippocampus_donor_disjoint	456	decima	ENSG00000169918	9007	0.4274643262723875	0.25659984	0.82965505	1.2180105297668875
Hippocampus	hippocampus_donor_disjoint	456	decima	ENSG00000169933	9009	0.5217481449082976	-1.1102775	0.28477848	0.3549498402067879
Hippocampus	hippocampus_donor_disjoint	456	decima	ENSG00000169972	9015	0.1876057610981136	-1.2320544	0.25595355	0.3718328344729146
Hippocampus	hippocampus_donor_disjoint	456	decima	ENSG00000170044	9027	0.0	-3.2136273	0.03942309	0.0030411589943693
Hippocampus	hippocampus_donor_disjoint	456	decima	ENSG00000170074	9029	0.3431526373181759	-2.5977502	0.0718004	0.0257754458365453
Hippocampus	hippocampus_donor_disjoint	456	decima	ENSG00000170100	9035	0.1080369792447294	-2.37211	0.08918574	0.0212451717482789
Hippocampus	hippocampus_donor_disjoint	456	decima	ENSG00000170290	9056	0.035065576961665	-2.829827	0.057346843	0.0012714433587894
Hippocampus	hippocampus_donor_disjoint	456	decima	ENSG00000170310	9060	0.459309673352356	-0.11146676	0.6389661	0.284211643434793
Hippocampus	hippocampus_donor_disjoint	456	decima	ENSG00000170312	9061	0.0090032110077861	-3.8636124	0.020774735	0.0078288284487899
Hippocampus	hippocampus_donor_disjoint	456	decima	ENSG00000170325	9066	0.1173556466971803	-1.7973181	0.15335847	0.0661776510713637
Hippocampus	hippocampus_donor_disjoint	456	decima	ENSG00000170364	9069	0.1449216426651825	-1.5928055	0.18511291	0.1714374507984525
Hippocampus	hippocampus_donor_disjoint	456	decima	ENSG00000170365	9070	0.1812309514114166	-0.28877214	0.5591488	0.7459707900521806
Hippocampus	hippocampus_donor_disjoint	456	decima	ENSG00000170385	9076	0.4143612935247478	-0.61812854	0.43110174	0.391913387027503
Hippocampus	hippocampus_donor_disjoint	456	decima	ENSG00000170390	9077	1.2336804812341435	0.21467832	0.80623615	1.1045861210607848
Hippocampus	hippocampus_donor_disjoint	456	decima	ENSG00000170430	9085	0.3065449382701748	-0.0644918	0.6614211	0.1914397570912654
Hippocampus	hippocampus_donor_disjoint	456	decima	ENSG00000170448	9088	0.0981586001142104	-2.3890805	0.08774892	0.0517295105293262
Hippocampus	hippocampus_donor_disjoint	456	decima	ENSG00000170456	9089	0.6009975373041592	0.22548905	0.8122339	0.981033936887152
Hippocampus	hippocampus_donor_disjoint	456	decima	ENSG00000170469	9093	0.0521174877960616	-2.16251	0.10888671	0.386031234198313
Hippocampus	hippocampus_donor_disjoint	456	decima	ENSG00000170471	9094	0.4363007804477908	-0.8559264	0.35409418	0.395659567352902
Hippocampus	hippocampus_donor_disjoint	456	decima	ENSG00000170542	9107	0.1308761842711243	-1.3042074	0.24010886	0.1712341265908455
Hippocampus	hippocampus_donor_disjoint	456	decima	ENSG00000170561	9111	0.0081935960948922	-1.8887202	0.14086159	0.0007883771622457
Hippocampus	hippocampus_donor_disjoint	456	decima	ENSG00000170571	9112	0.1198381383965516	-1.4641443	0.20805086	0.1475257943830745
Hippocampus	hippocampus_donor_disjoint	456	decima	ENSG00000170577	9113	0.0	-1.8246026	0.14952435	0.0002152324162124
Hippocampus	hippocampus_donor_disjoint	456	decima	ENSG00000170615	9121	0.0004381393039125	-2.926087	0.05221894	0.0080077241484792
Hippocampus	hippocampus_donor_disjoint	456	decima	ENSG00000170624	9122	0.0730702751265058	-0.88306767	0.3460777	0.4311663608022648
Hippocampus	hippocampus_donor_disjoint	456	decima	ENSG00000170632	9124	0.826612397347757	-0.3087124	0.55065686	0.5728672249792174
Hippocampus	hippocampus_donor_disjoint	456	decima	ENSG00000170667	9128	0.0053283834265418	-3.3863258	0.03327302	0.0039590091218589
Hippocampus	hippocampus_donor_disjoint	456	decima	ENSG00000170734	9132	0.0147895189882665	-2.2251518	0.10260263	0.0327514580500214
Hippocampus	hippocampus_donor_disjoint	456	decima	ENSG00000170743	9133	0.0651450583657737	-1.0723997	0.29429993	0.1599435147474564
Hippocampus	hippocampus_donor_disjoint	456	decima	ENSG00000170836	9141	0.0876730325634771	-1.3847218	0.22345826	0.1741220015857519
Hippocampus	hippocampus_donor_disjoint	456	decima	ENSG00000170848	9142	0.0	-1.7648976	0.15803257	0.0021277503177018
Hippocampus	hippocampus_donor_disjoint	456	decima	ENSG00000170876	9147	0.4065829292529327	-0.735538	0.39153355	0.4876424317764963
Hippocampus	hippocampus_donor_disjoint	456	decima	ENSG00000170892	9150	0.2762798430207006	-0.67504466	0.41153577	0.2791853604287966
Hippocampus	hippocampus_donor_disjoint	456	decima	ENSG00000170935	9159	0.0016802125517964	-1.9935888	0.12769441	0.0001879624488028
Hippocampus	hippocampus_donor_disjoint	456	decima	ENSG00000170956	9163	0.0004977016470158	-3.0796008	0.044951957	5.516958851030985e-06
Hippocampus	hippocampus_donor_disjoint	456	decima	ENSG00000171016	9168	0.0994188676654307	-1.8331984	0.14833494	0.0113595323512275
Hippocampus	hippocampus_donor_disjoint	456	decima	ENSG00000171055	9172	0.9440789165950956	-0.48088655	0.4813361	0.4792647179902452
Hippocampus	hippocampus_donor_disjoint	456	decima	ENSG00000171100	9175	0.1772076568718703	-1.1268988	0.2806851	0.2286750966147484
Hippocampus	hippocampus_donor_disjoint	456	decima	ENSG00000171103	9176	0.2084347325100859	-1.4301679	0.21452148	0.2485378129445518
Hippocampus	hippocampus_donor_disjoint	456	decima	ENSG00000171161	9189	0.1999468858848094	-0.5538621	0.4540812	0.4486390860830401
Hippocampus	hippocampus_donor_disjoint	456	decima	ENSG00000171174	9190	0.0640326484646811	-1.3865931	0.22308381	0.038377069408369
Hippocampus	hippocampus_donor_disjoint	456	decima	ENSG00000171189	9191	0.2548662954182422	-0.8094162	0.36819088	0.3410893417335633
Hippocampus	hippocampus_donor_disjoint	456	decima	ENSG00000171204	9194	0.8842612465570225	0.13485137	0.76284426	0.6941047461672906
Hippocampus	hippocampus_donor_disjoint	456	decima	ENSG00000171243	9202	0.0271384233106395	-3.1331046	0.042659298	4.016131889881498e-05
Hippocampus	hippocampus_donor_disjoint	456	decima	ENSG00000171303	9209	0.0867642710544194	-0.30457076	0.5524127	0.0962619749622557
Hippocampus	hippocampus_donor_disjoint	456	decima	ENSG00000171311	9212	0.317733166185697	0.087227724	0.73771185	0.4236535711938524
Hippocampus	hippocampus_donor_disjoint	456	decima	ENSG00000171385	9219	0.9053206859190364	0.06443856	0.7258854	0.6582088754783246
Hippocampus	hippocampus_donor_disjoint	456	decima	ENSG00000171421	9221	0.7336250936986671	1.1013094	1.388318	1.4897756107848674
Hippocampus	hippocampus_donor_disjoint	456	decima	ENSG00000171490	9239	0.7632430532682642	0.08652707	0.7373463	0.4727421630363729
Hippocampus	hippocampus_donor_disjoint	456	decima	ENSG00000171503	9243	0.2260096065041159	-1.1487695	0.27537662	0.2208496078936243
Hippocampus	hippocampus_donor_disjoint	456	decima	ENSG00000171532	9247	1.1912803024479734	-0.2348946	0.58258104	0.7977333463475152
Hippocampus	hippocampus_donor_disjoint	456	decima	ENSG00000171533	9248	1.2791080659550955	1.1671764	1.4381531	1.516442546113735
Hippocampus	hippocampus_donor_disjoint	456	decima	ENSG00000171552	9249	0.6894883046162785	0.91514003	1.2519412	1.0305871212536653
Hippocampus	hippocampus_donor_disjoint	456	decima	ENSG00000171566	9250	0.4794953189822314	-0.6076286	0.43479145	0.2960688534489993
Hippocampus	hippocampus_donor_disjoint	456	decima	ENSG00000171608	9257	0.1652306248607791	-0.8431171	0.35793102	0.6709125325011068
Hippocampus	hippocampus_donor_disjoint	456	decima	ENSG00000171720	9272	0.4561233277058049	0.29006818	0.8486621	0.907864384139046
Hippocampus	hippocampus_donor_disjoint	456	decima	ENSG00000171772	9281	0.1141339421818426	0.8982216	1.2398899	1.1269240851177742
Hippocampus	hippocampus_donor_disjoint	456	decima	ENSG00000171862	9306	1.0959053845367843	-0.55383295	0.45409185	0.7494034234737695
Hippocampus	hippocampus_donor_disjoint	456	decima	ENSG00000171877	9309	0.1391072353356152	0.8818465	1.2282816	1.8003045079114328
Hippocampus	hippocampus_donor_disjoint	456	decima	ENSG00000171943	9314	0.3996607992329002	-1.1193606	0.28253523	0.0411965710754341
Hippocampus	hippocampus_donor_disjoint	456	decima	ENSG00000171954	9315	0.0	-3.839478	0.021276858	1.64458778123161e-05
Hippocampus	hippocampus_donor_disjoint	456	decima	ENSG00000172007	9324	0.1423427036664857	-1.7715667	0.15706044	0.0689666151977024
Hippocampus	hippocampus_donor_disjoint	456	decima	ENSG00000172009	9325	0.7020127741509008	-0.47687575	0.48287028	0.4037804849315618
Hippocampus	hippocampus_donor_disjoint	456	decima	ENSG00000172020	9326	3.0126129719311705	2.6301775	2.6997647	2.83623807583644
Hippocampus	hippocampus_donor_disjoint	456	decima	ENSG00000172031	9327	0.1414353519814652	-0.8891984	0.34428808	0.3592785981072077
Hippocampus	hippocampus_donor_disjoint	456	decima	ENSG00000172123	9333	0.0055797626355547	-3.8054006	0.022006355	0.0074827111210542
Hippocampus	hippocampus_donor_disjoint	456	decima	ENSG00000172146	9336	0.0011649940405457	-3.1615	0.04148944	7.248340070836923e-05
Hippocampus	hippocampus_donor_disjoint	456	decima	ENSG00000172179	9339	0.0	-3.7174811	0.024004657	1.1026460166803356e-05
Hippocampus	hippocampus_donor_disjoint	456	decima	ENSG00000172244	9348	0.0270368093982862	-3.5119212	0.029402995	0.0074393534916541
Hippocampus	hippocampus_donor_disjoint	456	decima	ENSG00000172260	9349	1.7845313843630857	0.21769336	0.807906	0.4811231084735569
Hippocampus	hippocampus_donor_disjoint	456	decima	ENSG00000172270	9352	3.022455390585672	4.015938	4.0338035	4.485682894155232
Hippocampus	hippocampus_donor_disjoint	456	decima	ENSG00000172339	9361	0.269623046134489	-1.1840591	0.26699504	0.2235794630772847
Hippocampus	hippocampus_donor_disjoint	456	decima	ENSG00000172346	9362	0.3693125145180133	-0.1882307	0.6034542	0.4172473737108104
Hippocampus	hippocampus_donor_disjoint	456	decima	ENSG00000172367	9368	0.0003292851525512	-3.059314	0.045852397	3.666278523819007e-05
Hippocampus	hippocampus_donor_disjoint	456	decima	ENSG00000172380	9370	0.2230490230775849	-1.081429	0.29200566	0.0819044662637559
Hippocampus	hippocampus_donor_disjoint	456	decima	ENSG00000172382	9371	0.0149820739322944	-0.7276343	0.39410102	1.0184985303697731
Hippocampus	hippocampus_donor_disjoint	456	decima	ENSG00000172425	9378	0.0233353434147875	-2.8685818	0.055225976	0.0001206124315828
Hippocampus	hippocampus_donor_disjoint	456	decima	ENSG00000172432	9380	0.1646015900101212	-0.7645198	0.38223568	0.4357881234984239
Hippocampus	hippocampus_donor_disjoint	456	decima	ENSG00000172534	9394	0.7478026371771439	-0.0370491	0.6747942	0.512406449325359
Hippocampus	hippocampus_donor_disjoint	456	decima	ENSG00000172548	9396	0.0165273800304031	-0.8395405	0.3590085	0.0904525120020981
Hippocampus	hippocampus_donor_disjoint	456	decima	ENSG00000172575	9401	0.6509741182114107	-0.14919187	0.6213309	0.3450518943066576
Hippocampus	hippocampus_donor_disjoint	456	decima	ENSG00000172590	9403	1.2876654536330532	0.44101182	0.93777	0.5938006515508536
Hippocampus	hippocampus_donor_disjoint	456	decima	ENSG00000172602	9404	0.2296227098719437	0.16992861	0.78171664	0.5805953814723471
Hippocampus	hippocampus_donor_disjoint	456	decima	ENSG00000172613	9405	0.1536815865708774	0.5346053	0.9957577	0.2380486350252088
Hippocampus	hippocampus_donor_disjoint	456	decima	ENSG00000172638	9406	0.2992451991966064	-0.31065044	0.54983675	0.2566671236594677
Hippocampus	hippocampus_donor_disjoint	456	decima	ENSG00000172661	9407	0.1900416021791908	-1.1698604	0.2703403	0.2455259188930795
Hippocampus	hippocampus_donor_disjoint	456	decima	ENSG00000172663	9408	0.4287055850144841	0.66260695	1.0783561	0.8882701949107946
Hippocampus	hippocampus_donor_disjoint	456	decima	ENSG00000172717	9413	0.055438367356927	-3.351296	0.034439024	0.0080209637297163
Hippocampus	hippocampus_donor_disjoint	456	decima	ENSG00000172724	9414	0.0224755917524904	-1.1005822	0.28718996	0.00098003338128
Hippocampus	hippocampus_donor_disjoint	456	decima	ENSG00000172738	9418	0.0035134949618605	-2.3335676	0.09253292	0.0014178824778875
Hippocampus	hippocampus_donor_disjoint	456	decima	ENSG00000172785	9423	0.1647482913483452	-0.5411171	0.4587516	1.0199972018190933
Hippocampus	hippocampus_donor_disjoint	456	decima	ENSG00000172803	9427	0.3406006479766424	-1.3757772	0.22525585	0.0518966197883195
Hippocampus	hippocampus_donor_disjoint	456	decima	ENSG00000172828	9433	0.0787311924773256	-1.9351673	0.13488057	0.0270028343134471
Hippocampus	hippocampus_donor_disjoint	456	decima	ENSG00000172845	9437	0.374032308504877	-0.49866596	0.47458085	0.4761798554729123
Hippocampus	hippocampus_donor_disjoint	456	decima	ENSG00000172890	9440	0.1806300116234085	-0.13672206	0.627121	0.5634175889021013
Hippocampus	hippocampus_donor_disjoint	456	decima	ENSG00000172893	9441	0.4659084808523582	0.56908965	1.0176401	1.209327385046222
Hippocampus	hippocampus_donor_disjoint	456	decima	ENSG00000172955	9450	0.0	-2.7588742	0.061436586	0.0001319042359921
Hippocampus	hippocampus_donor_disjoint	456	decima	ENSG00000172987	9453	0.0220954458895249	-2.3591466	0.09029841	0.0074633500869094
Hippocampus	hippocampus_donor_disjoint	456	decima	ENSG00000173039	9456	0.2832580678383211	-0.032205015	0.6771743	0.3302460436379648
Hippocampus	hippocampus_donor_disjoint	456	decima	ENSG00000173064	9458	1.0781504299083584	0.062351502	0.7248088	1.0157963242829178
Hippocampus	hippocampus_donor_disjoint	456	decima	ENSG00000173093	9463	0.0	-3.117451	0.043317955	6.077736413659932e-05
Hippocampus	hippocampus_donor_disjoint	456	decima	ENSG00000173207	9478	0.1863545417024346	1.1511885	1.4259834	0.6989567672618392
Hippocampus	hippocampus_donor_disjoint	456	decima	ENSG00000173212	9481	0.000393143432365	-2.2604432	0.09921549	0.0012506625089669
Hippocampus	hippocampus_donor_disjoint	456	decima	ENSG00000173320	9494	0.6416072511315495	0.08982492	0.73906785	0.9953199634022052
Hippocampus	hippocampus_donor_disjoint	456	decima	ENSG00000173456	9508	0.2881297645644315	-1.3913307	0.2221383	0.7344865338017927
Hippocampus	hippocampus_donor_disjoint	456	decima	ENSG00000173480	9511	0.1221683376550045	-3.760634	0.02300239	0.0011381669766216
Hippocampus	hippocampus_donor_disjoint	456	decima	ENSG00000173581	9521	0.9219545855814096	-0.9569271	0.32502937	0.4110543153164814
Hippocampus	hippocampus_donor_disjoint	456	decima	ENSG00000173588	9522	0.1159232373239595	-2.1428962	0.11092811	0.0531352817015426
Hippocampus	hippocampus_donor_disjoint	456	decima	ENSG00000173597	9523	0.0018167849565469	-3.2233944	0.0390473	0.0001496118055435
Hippocampus	hippocampus_donor_disjoint	456	decima	ENSG00000173681	9536	0.1970232590923338	-2.3342834	0.09246968	0.1174627586767813
Hippocampus	hippocampus_donor_disjoint	456	decima	ENSG00000173805	9546	0.1720486008324888	-0.7111835	0.39948907	0.037373577179285
Hippocampus	hippocampus_donor_disjoint	456	decima	ENSG00000173848	9554	0.3896594246973284	-0.47196996	0.484752	0.343844369048798
Hippocampus	hippocampus_donor_disjoint	456	decima	ENSG00000173918	9565	0.0650568797855464	-1.2567705	0.25042528	0.0109397642582586
Hippocampus	hippocampus_donor_disjoint	456	decima	ENSG00000173947	9568	0.144132607896411	-1.1594679	0.27281183	0.0073551548034786
Hippocampus	hippocampus_donor_disjoint	456	decima	ENSG00000173960	9570	0.1261855829395917	-0.094515726	0.64700556	0.6294545059181686
Hippocampus	hippocampus_donor_disjoint	456	decima	ENSG00000173992	9572	0.4708028437610336	-0.33572719	0.539307	0.4543054530086229
Hippocampus	hippocampus_donor_disjoint	456	decima	ENSG00000174080	9580	1.7527753463242264	1.7323334	1.8951929	1.6758661202979837
Hippocampus	hippocampus_donor_disjoint	456	decima	ENSG00000174109	9583	0.3483036781505927	-0.5856729	0.44258818	0.2348898810440009
Hippocampus	hippocampus_donor_disjoint	456	decima	ENSG00000174136	9587	0.9173350090883216	-0.8898678	0.34409314	0.0980345878287075
Hippocampus	hippocampus_donor_disjoint	456	decima	ENSG00000174145	9589	0.0978769182778225	-2.1603405	0.10911074	0.0245529307002649
Hippocampus	hippocampus_donor_disjoint	456	decima	ENSG00000174151	9590	0.2646785558436821	-2.5880103	0.07247828	0.0793720207468633
Hippocampus	hippocampus_donor_disjoint	456	decima	ENSG00000174233	9600	0.3259364379936831	-1.7094297	0.16633527	0.0631672950561647
Hippocampus	hippocampus_donor_disjoint	456	decima	ENSG00000174276	9605	0.1771140808233631	-0.80913234	0.36827832	0.1624984952783623
Hippocampus	hippocampus_donor_disjoint	456	decima	ENSG00000174307	9609	0.6819045402168582	0.14182076	0.7665696	0.4601699859683543
Hippocampus	hippocampus_donor_disjoint	456	decima	ENSG00000174370	9616	0.0156717567531231	-4.2275195	0.014483144	8.718743624093657e-05
Hippocampus	hippocampus_donor_disjoint	456	decima	ENSG00000174371	9617	0.0036190850658911	-3.9709907	0.018679198	0.0089965463865007
Hippocampus	hippocampus_donor_disjoint	456	decima	ENSG00000174473	9629	0.0463328927519519	-1.1481739	0.27552003	0.0561206249926044
Hippocampus	hippocampus_donor_disjoint	456	decima	ENSG00000174485	9632	0.2902381810879816	-1.0553268	0.29868037	0.3827543695301219
Hippocampus	hippocampus_donor_disjoint	456	decima	ENSG00000174498	9633	0.0809738680536211	-1.3576516	0.22893812	0.0116659622548037
Hippocampus	hippocampus_donor_disjoint	456	decima	ENSG00000174514	9636	1.668072668128786	-0.42205572	0.5042224	0.2568816110100889
Hippocampus	hippocampus_donor_disjoint	456	decima	ENSG00000174574	9644	1.0684622443419074	-0.2274821	0.5858607	0.6709270338838429
Hippocampus	hippocampus_donor_disjoint	456	decima	ENSG00000174576	9645	0.0211049698796948	-0.9993322	0.31344134	0.1162092809261647
Hippocampus	hippocampus_donor_disjoint	456	decima	ENSG00000174680	9654	0.0252535262737409	-2.6848524	0.06600426	0.004996466599474
Hippocampus	hippocampus_donor_disjoint	456	decima	ENSG00000174684	9655	3.659887013692881	2.718763	2.7826355	2.841314053649346
Hippocampus	hippocampus_donor_disjoint	456	decima	ENSG00000174720	9659	0.4257086853542113	-0.6906035	0.40631372	0.1860968524709863
Hippocampus	hippocampus_donor_disjoint	456	decima	ENSG00000174776	9663	0.0285625484905589	-2.16506	0.10862393	0.0015458854893045
Hippocampus	hippocampus_donor_disjoint	456	decima	ENSG00000174780	9664	0.7856414514532623	-0.72965693	0.3934427	0.3538786053217148
Hippocampus	hippocampus_donor_disjoint	456	decima	ENSG00000174791	9665	0.4811182366995684	-1.3031214	0.24034075	0.3276809745031953
Hippocampus	hippocampus_donor_disjoint	456	decima	ENSG00000174807	9669	0.0335188718631865	-1.8024379	0.15263216	0.0005058286505644
Hippocampus	hippocampus_donor_disjoint	456	decima	ENSG00000174840	9673	0.3177897832500559	-1.1863195	0.26646587	0.2411558908415154
Hippocampus	hippocampus_donor_disjoint	456	decima	ENSG00000174871	9677	2.994979929066724	1.929487	2.0650861	2.21860836285156
Hippocampus	hippocampus_donor_disjoint	456	decima	ENSG00000174938	9681	2.5624207197155173	2.2002094	2.3052719	2.237284324238317
Hippocampus	hippocampus_donor_disjoint	456	decima	ENSG00000174939	9682	1.13224025115559	1.4338437	1.6476566	1.3582790312479431
Hippocampus	hippocampus_donor_disjoint	456	decima	ENSG00000174950	9688	0.0037826010208733	-1.3453764	0.23146218	5.925780329666542e-05
Hippocampus	hippocampus_donor_disjoint	456	decima	ENSG00000175073	9698	0.3878285915309085	-2.0902214	0.11659099	0.1313909948389735
Hippocampus	hippocampus_donor_disjoint	456	decima	ENSG00000175087	9699	0.1521472193607932	-1.0253103	0.30651742	0.1549213370551357
Hippocampus	hippocampus_donor_disjoint	456	decima	ENSG00000175197	9712	0.5161690029124162	-0.55077195	0.45521012	0.3110589934140599
Hippocampus	hippocampus_donor_disjoint	456	decima	ENSG00000175267	9719	0.0362640058565649	-0.8437668	0.35773557	0.0881349341768663
Hippocampus	hippocampus_donor_disjoint	456	decima	ENSG00000175294	9721	0.0010419112352071	-3.494228	0.029920086	0.000278147450313
Hippocampus	hippocampus_donor_disjoint	456	decima	ENSG00000175387	9734	0.562167217015525	-0.26550648	0.5691799	0.4620865838286443
Hippocampus	hippocampus_donor_disjoint	456	decima	ENSG00000175471	9746	0.5909029902740599	-0.0940072	0.64724785	0.8768989014506907
Hippocampus	hippocampus_donor_disjoint	456	decima	ENSG00000175489	9748	0.0164615526375432	-2.302163	0.095348574	0.0046925934571022
Hippocampus	hippocampus_donor_disjoint	456	decima	ENSG00000175575	9761	0.5161413719269131	-0.836882	0.35981113	0.1852968375317625
Hippocampus	hippocampus_donor_disjoint	456	decima	ENSG00000175595	9766	0.0671969190763298	-1.2200326	0.258681	0.1858961651954806
Hippocampus	hippocampus_donor_disjoint	456	decima	ENSG00000175606	9769	1.108568808427705	-0.06926822	0.6591127	0.5415248074574627
Hippocampus	hippocampus_donor_disjoint	456	decima	ENSG00000175634	9770	0.3133841815068294	0.08377232	0.7359103	0.8180949875919942
Hippocampus	hippocampus_donor_disjoint	456	decima	ENSG00000175707	9775	0.0011148928073351	-2.334941	0.09241162	5.511123190481553e-05
Hippocampus	hippocampus_donor_disjoint	456	decima	ENSG00000175727	9776	0.2207126268393196	-0.3003512	0.5542058	0.8511670994492565
Hippocampus	hippocampus_donor_disjoint	456	decima	ENSG00000175820	9784	0.0	-5.7831063	0.0030744048	5.254596630927869e-06
Hippocampus	hippocampus_donor_disjoint	456	decima	ENSG00000175826	9785	0.819638181755514	0.48827776	0.9667965	1.3292041170900455
Hippocampus	hippocampus_donor_disjoint	456	decima	ENSG00000175928	9794	0.2301753193872365	-0.8193061	0.36515507	0.2529341115805164
Hippocampus	hippocampus_donor_disjoint	456	decima	ENSG00000175931	9795	0.5705785099771243	0.22748926	0.8133468	1.158479038812272
Hippocampus	hippocampus_donor_disjoint	456	decima	ENSG00000175970	9797	0.2738543483228894	-0.96436816	0.32297003	0.3719214863138948
Hippocampus	hippocampus_donor_disjoint	456	decima	ENSG00000176046	9805	0.9240671468413276	0.46312878	0.9512863	0.5270282623002376
Hippocampus	hippocampus_donor_disjoint	456	decima	ENSG00000176055	9807	0.3436311748016878	-2.3801036	0.08850617	0.0292500987496458
Hippocampus	hippocampus_donor_disjoint	456	decima	ENSG00000176076	9808	0.1062393859080534	-2.9920785	0.048964456	0.0011886027567952
Hippocampus	hippocampus_donor_disjoint	456	decima	ENSG00000176087	9810	0.3219666639732086	-0.7645781	0.38221717	0.5253260510188286
Hippocampus	hippocampus_donor_disjoint	456	decima	ENSG00000176092	9811	0.0	-3.737901	0.023525119	4.508713822365452e-05
Hippocampus	hippocampus_donor_disjoint	456	decima	ENSG00000176171	9820	2.1221770975104177	1.1424268	1.4193339	1.4966118099793997
Hippocampus	hippocampus_donor_disjoint	456	decima	ENSG00000176194	9823	0.026671792440376	-1.3262414	0.23544614	0.0014186270313038
Hippocampus	hippocampus_donor_disjoint	456	decima	ENSG00000176273	9829	0.0779766298641219	-3.4608793	0.030919176	0.0247551355575016
Hippocampus	hippocampus_donor_disjoint	456	decima	ENSG00000176358	9832	0.0	-5.7127423	0.0032981555	2.793456468724332e-05
Hippocampus	hippocampus_donor_disjoint	456	decima	ENSG00000176396	9837	0.7956302528098013	-0.04068423	0.67301196	0.2351049776665486
Hippocampus	hippocampus_donor_disjoint	456	decima	ENSG00000176401	9839	0.3273339943142379	-0.037827022	0.6744125	0.2760413942560419
Hippocampus	hippocampus_donor_disjoint	456	decima	ENSG00000176402	9840	0.003859771981134	-2.870916	0.055100705	0.0001034892541212
Hippocampus	hippocampus_donor_disjoint	456	decima	ENSG00000176532	9850	0.0076544504603892	-2.162456	0.10889228	0.0001177922007769
Hippocampus	hippocampus_donor_disjoint	456	decima	ENSG00000176692	9862	0.0095668479533356	-0.5593402	0.45208535	0.0042998990300205
Hippocampus	hippocampus_donor_disjoint	456	decima	ENSG00000176715	9864	0.1891857838111008	-0.5291563	0.46316895	0.2173298399046727
Hippocampus	hippocampus_donor_disjoint	456	decima	ENSG00000176834	9873	0.072991097352413	-0.8779155	0.34758767	0.1331887806635275
Hippocampus	hippocampus_donor_disjoint	456	decima	ENSG00000176871	9875	2.245109871478771	0.4428905	0.93891364	1.321776216141657
Hippocampus	hippocampus_donor_disjoint	456	decima	ENSG00000176920	9883	0.0026724940949672	-1.3927302	0.2218597	0.001764784541927
Hippocampus	hippocampus_donor_disjoint	456	decima	ENSG00000176945	9886	0.0541364188891358	-1.4733009	0.20633732	0.0127194768522189
Hippocampus	hippocampus_donor_disjoint	456	decima	ENSG00000177054	9895	0.1498567998268596	-1.9016048	0.13917811	0.0879103460719383
Hippocampus	hippocampus_donor_disjoint	456	decima	ENSG00000177084	9898	0.1202431744740073	-2.94915	0.051058266	0.0059195200823488
Hippocampus	hippocampus_donor_disjoint	456	decima	ENSG00000177300	9916	0.0	-2.3881125	0.08783027	3.801968994755879e-05
Hippocampus	hippocampus_donor_disjoint	456	decima	ENSG00000177337	9920	0.1841447665660592	-0.49251613	0.47690904	0.0945979136830488
Hippocampus	hippocampus_donor_disjoint	456	decima	ENSG00000177374	9923	0.031897111219051	-3.7510893	0.023220448	0.000745781188922
Hippocampus	hippocampus_donor_disjoint	456	decima	ENSG00000177380	9924	1.0552265772335598	0.30219835	0.85561866	0.8483866772830474
Hippocampus	hippocampus_donor_disjoint	456	decima	ENSG00000177519	9941	0.1008697753811187	-1.2279596	0.2568797	0.0195390913476473
Hippocampus	hippocampus_donor_disjoint	456	decima	ENSG00000177535	9942	0.0	-3.9809575	0.018495651	1.790887594568386e-05
Hippocampus	hippocampus_donor_disjoint	456	decima	ENSG00000177575	9948	0.0263719889052821	-2.1895227	0.10613337	0.0044436663594498
Hippocampus	hippocampus_donor_disjoint	456	decima	ENSG00000177606	9951	1.0943678920176	2.1532617	2.2631066	1.6082210500586138
Hippocampus	hippocampus_donor_disjoint	456	decima	ENSG00000177614	9953	1.5608814826661075	0.954668	1.2803247	1.3010218060046217
Hippocampus	hippocampus_donor_disjoint	456	decima	ENSG00000177627	9954	0.0304391455951538	-5.61639	0.0036311483	4.591739402824898e-06
Hippocampus	hippocampus_donor_disjoint	456	decima	ENSG00000177640	9956	0.1119718685359337	-3.4759235	0.030464463	0.0012785792250422
Hippocampus	hippocampus_donor_disjoint	456	decima	ENSG00000177721	9966	0.0135565670301529	-1.65421	0.17499737	0.0011535376444827
Hippocampus	hippocampus_donor_disjoint	456	decima	ENSG00000177757	9970	0.0	-2.6720626	0.06682608	0.0001318697452269
Hippocampus	hippocampus_donor_disjoint	456	decima	ENSG00000177853	9974	0.1482134602160217	-1.3450664	0.23152624	0.0951338680305893
Hippocampus	hippocampus_donor_disjoint	456	decima	ENSG00000177879	9978	1.475913003585611	0.3682182	0.8941094	1.2723719467702843
Hippocampus	hippocampus_donor_disjoint	456	decima	ENSG00000177888	9980	0.354867019422283	-2.455596	0.08232813	0.0320870560396338
Hippocampus	hippocampus_donor_disjoint	456	decima	ENSG00000178015	9990	0.0627103066520526	-0.78567344	0.37556425	0.1047637313236991
Hippocampus	hippocampus_donor_disjoint	456	decima	ENSG00000178026	9991	0.1839529532418389	-0.6688489	0.41363034	0.1980190963820388
Hippocampus	hippocampus_donor_disjoint	456	decima	ENSG00000178084	9996	0.0	-1.604141	0.18320633	0.0001189262252061
Hippocampus	hippocampus_donor_disjoint	456	decima	ENSG00000178096	9998	0.3046179051930815	-0.30588758	0.55185395	0.3651430942914634
Hippocampus	hippocampus_donor_disjoint	456	decima	ENSG00000178105	9999	0.2334812462669138	-0.20392808	0.5963725	0.9664498374279056
Hippocampus	hippocampus_donor_disjoint	456	decima	ENSG00000178234	10013	0.8769505232485668	0.24724212	0.82438993	0.7891760592274011
Hippocampus	hippocampus_donor_disjoint	456	decima	ENSG00000178363	10021	0.0004710386846357	-2.3671944	0.08960609	5.789273481312142e-06
Hippocampus	hippocampus_donor_disjoint	456	decima	ENSG00000178386	10023	0.0738454055541193	-3.0034652	0.048423283	0.0114036265291524
Hippocampus	hippocampus_donor_disjoint	456	decima	ENSG00000178662	10038	0.8676561417222834	-0.4942393	0.47625577	0.3192844811689114
Hippocampus	hippocampus_donor_disjoint	456	decima	ENSG00000178700	10042	0.087972060203817	-3.0393476	0.046755817	0.0264132780539103
Hippocampus	hippocampus_donor_disjoint	456	decima	ENSG00000178718	10043	0.2119318522067098	-0.3030204	0.553071	0.3573250702204624
Hippocampus	hippocampus_donor_disjoint	456	decima	ENSG00000178732	10044	0.0	-2.0027695	0.12659828	0.000116003784309
Hippocampus	hippocampus_donor_disjoint	456	decima	ENSG00000178761	10047	0.7248997445340192	-0.69098926	0.40618494	0.3204677254499437
Hippocampus	hippocampus_donor_disjoint	456	decima	ENSG00000178773	10049	0.3594541275615446	-0.7285011	0.3938188	0.1151194865278599
Hippocampus	hippocampus_donor_disjoint	456	decima	ENSG00000178789	10051	0.0003874089740041	-3.9218278	0.019611297	0.0001749889488266
Hippocampus	hippocampus_donor_disjoint	456	decima	ENSG00000178803	10054	0.0015091652441865	-6.2120676	0.00200308	2.94996678965265e-06
Hippocampus	hippocampus_donor_disjoint	456	decima	ENSG00000178821	10056	0.031825626159598	-1.4835063	0.2044425	0.019262858557424
Hippocampus	hippocampus_donor_disjoint	456	decima	ENSG00000178852	10058	0.0064259642249227	-2.7527933	0.061799966	0.0049306255230198
Hippocampus	hippocampus_donor_disjoint	456	decima	ENSG00000178904	10061	0.5240971264567091	-0.9326503	0.33182532	0.3964188225148679
Hippocampus	hippocampus_donor_disjoint	456	decima	ENSG00000178947	10067	0.931436483816655	-0.6688654	0.41362473	0.1563055798601984
Hippocampus	hippocampus_donor_disjoint	456	decima	ENSG00000178971	10071	0.1775248390129171	-0.79998815	0.37110433	0.0726596972054716
Hippocampus	hippocampus_donor_disjoint	456	decima	ENSG00000178977	10073	0.0184464339794226	-0.5867031	0.44221985	0.0314316686361803
Hippocampus	hippocampus_donor_disjoint	456	decima	ENSG00000178996	10076	0.2049961723123476	-1.3527361	0.2299459	0.1649098056403116
Hippocampus	hippocampus_donor_disjoint	456	decima	ENSG00000179008	10079	0.0015472957661925	-3.1218274	0.04313281	0.0003516539645153
Hippocampus	hippocampus_donor_disjoint	456	decima	ENSG00000179041	10082	0.1476547083854013	-2.5450873	0.07553985	0.1447842560479215
Hippocampus	hippocampus_donor_disjoint	456	decima	ENSG00000179046	10084	0.0018475486324277	-2.389244	0.087735176	0.0148605944232394
Hippocampus	hippocampus_donor_disjoint	456	decima	ENSG00000179057	10086	0.0460223282242456	-1.5751473	0.18811895	0.0589106202020099
Hippocampus	hippocampus_donor_disjoint	456	decima	ENSG00000179071	10087	0.0139392511589434	-2.511156	0.078047805	0.0063572995946741
Hippocampus	hippocampus_donor_disjoint	456	decima	ENSG00000179094	10091	0.4198335597668359	-0.22877389	0.5852882	0.2485905139861602
Hippocampus	hippocampus_donor_disjoint	456	decima	ENSG00000179134	10098	0.5506723351103224	0.16884896	0.7811312	0.7864781839321296
Hippocampus	hippocampus_donor_disjoint	456	decima	ENSG00000179242	10113	0.2343435657201468	-0.77232385	0.3797632	0.3937165061314852
Hippocampus	hippocampus_donor_disjoint	456	decima	ENSG00000179256	10114	0.0	-4.1060643	0.016338278	1.326438640874132e-05
Hippocampus	hippocampus_donor_disjoint	456	decima	ENSG00000179262	10115	1.22117135447958	0.51766	0.9851062	0.4854628002954
Hippocampus	hippocampus_donor_disjoint	456	decima	ENSG00000179271	10116	1.4339429079021626	2.6929998	2.7584858	2.803868066685516
Hippocampus	hippocampus_donor_disjoint	456	decima	ENSG00000179295	10119	1.347400426831524	0.30184898	0.8554178	1.422803481376696
Hippocampus	hippocampus_donor_disjoint	456	decima	ENSG00000179299	10120	0.0080356550898532	-2.294086	0.09608582	0.0033421017425647
Hippocampus	hippocampus_donor_disjoint	456	decima	ENSG00000179344	10125	0.1570955743628145	-0.7248348	0.39501375	0.1171053978757381
Hippocampus	hippocampus_donor_disjoint	456	decima	ENSG00000179361	10126	0.0787889781005512	-1.7608415	0.1586265	0.1963066577969043
Hippocampus	hippocampus_donor_disjoint	456	decima	ENSG00000179409	10132	0.1027602984576561	-1.8460151	0.14657778	0.1678218970772448
Hippocampus	hippocampus_donor_disjoint	456	decima	ENSG00000179456	10135	1.726809184550908	-0.24251942	0.5792215	0.5882544010561092
Hippocampus	hippocampus_donor_disjoint	456	decima	ENSG00000179588	10144	0.4178705849317184	-1.0156484	0.3090772	0.2653085080821154
Hippocampus	hippocampus_donor_disjoint	456	decima	ENSG00000179709	10151	0.0	-1.9228969	0.1364372	0.0016301073566158
Hippocampus	hippocampus_donor_disjoint	456	decima	ENSG00000179715	10152	0.0187289789950005	-1.5231527	0.19722942	0.0107199708174294
Hippocampus	hippocampus_donor_disjoint	456	decima	ENSG00000179772	10156	0.0171493210263605	-0.40725628	0.51010954	0.0052570058222858
Hippocampus	hippocampus_donor_disjoint	456	decima	ENSG00000179889	10165	0.6056344077336562	0.025152987	0.7058028	0.5396570462426299
Hippocampus	hippocampus_donor_disjoint	456	decima	ENSG00000179922	10172	0.0498526922517496	-1.3909649	0.2222112	0.2536814262440194
Hippocampus	hippocampus_donor_disjoint	456	decima	ENSG00000180035	10184	0.1709748093459269	-1.0433967	0.30177438	0.1276004142835183
Hippocampus	hippocampus_donor_disjoint	456	decima	ENSG00000180198	10196	0.0348924847587883	0.21270502	0.8051445	0.1821717371677716
Hippocampus	hippocampus_donor_disjoint	456	decima	ENSG00000180257	10201	0.0133110821851174	-3.8606389	0.02083596	0.0013481474403536
Hippocampus	hippocampus_donor_disjoint	456	decima	ENSG00000180287	10203	0.0976813166866066	-1.0189874	0.30819052	0.2565665693671637
Hippocampus	hippocampus_donor_disjoint	456	decima	ENSG00000180340	10209	0.0290306343000232	-1.0311843	0.3049701	0.104213520817215
Hippocampus	hippocampus_donor_disjoint	456	decima	ENSG00000180530	10227	0.3167670618142251	-0.9251267	0.33395565	0.2650125078965812
Hippocampus	hippocampus_donor_disjoint	456	decima	ENSG00000180758	10241	0.0067773131418605	-2.7972903	0.059188355	0.0193564467286665
Hippocampus	hippocampus_donor_disjoint	456	decima	ENSG00000180776	10243	0.4337872995629205	-0.20747575	0.59478045	0.7765621200442319
Hippocampus	hippocampus_donor_disjoint	456	decima	ENSG00000180787	10245	0.0482091171516737	-2.9148808	0.05279214	0.0087019830960408
Hippocampus	hippocampus_donor_disjoint	456	decima	ENSG00000180875	10254	0.2326276016354511	-3.129623	0.04280494	0.0021649548428126
Hippocampus	hippocampus_donor_disjoint	456	decima	ENSG00000180879	10255	1.9393054449970355	2.9674573	3.0176122	2.9655613702379644
Hippocampus	hippocampus_donor_disjoint	456	decima	ENSG00000180979	10264	0.3967645702867827	-1.2228345	0.25804305	0.2736580428342444
Hippocampus	hippocampus_donor_disjoint	456	decima	ENSG00000181009	10271	0.0	-3.850657	0.0210428	8.358785229356372e-06
Hippocampus	hippocampus_donor_disjoint	456	decima	ENSG00000181019	10273	0.3134015506793108	0.29197654	0.8497541	0.6849327164804391
Hippocampus	hippocampus_donor_disjoint	456	decima	ENSG00000181035	10276	0.2924224273472979	0.09933234	0.7440462	0.5133973516642274
Hippocampus	hippocampus_donor_disjoint	456	decima	ENSG00000181234	10287	0.1200324275601858	-0.9424971	0.32905453	0.1928948018757162
Hippocampus	hippocampus_donor_disjoint	456	decima	ENSG00000181291	10290	0.1076902063724052	-1.0844603	0.2912389	0.068759990887923
Hippocampus	hippocampus_donor_disjoint	456	decima	ENSG00000181333	10293	0.0	-1.489236	0.20338556	0.0023451090066043
Hippocampus	hippocampus_donor_disjoint	456	decima	ENSG00000181458	10302	0.1419156075483822	-0.7985339	0.37155542	0.0483416314355772
Hippocampus	hippocampus_donor_disjoint	456	decima	ENSG00000181588	10310	0.143476091853847	0.014243936	0.7002945	1.5310461412710306
Hippocampus	hippocampus_donor_disjoint	456	decima	ENSG00000181619	10312	0.054717754963519	-2.5971828	0.07183973	0.0062168337134724
Hippocampus	hippocampus_donor_disjoint	456	decima	ENSG00000181626	10314	0.0047467391755404	-3.1465714	0.042100508	0.0039458441315198
Hippocampus	hippocampus_donor_disjoint	456	decima	ENSG00000181631	10315	0.0738390475267439	-2.435349	0.083943255	0.0058087555375922
Hippocampus	hippocampus_donor_disjoint	456	decima	ENSG00000181656	10317	0.1364295651610487	-0.30255795	0.5532675	0.3269775270770424
Hippocampus	hippocampus_donor_disjoint	456	decima	ENSG00000181885	10331	0.0056848983441593	-1.4876382	0.20367981	0.0005444246312848
Hippocampus	hippocampus_donor_disjoint	456	decima	ENSG00000181924	10336	0.3924559839861137	0.8182965	1.1837605	1.311949407020342
Hippocampus	hippocampus_donor_disjoint	456	decima	ENSG00000182013	10342	2.208588121798938	0.6760311	1.0872343	1.1199034934926932
Hippocampus	hippocampus_donor_disjoint	456	decima	ENSG00000182057	10346	0.0008189104901872	-4.1787972	0.015200799	0.0002775660522153
Hippocampus	hippocampus_donor_disjoint	456	decima	ENSG00000182087	10347	1.1390220119806522	0.76821446	1.1492779	0.8342320080590541
Hippocampus	hippocampus_donor_disjoint	456	decima	ENSG00000182158	10357	0.1053351048841983	-0.9060067	0.33942133	0.2077522544371561
Hippocampus	hippocampus_donor_disjoint	456	decima	ENSG00000182168	10359	0.210356724753771	-0.1562265	0.6180816	0.2250205175176637
Hippocampus	hippocampus_donor_disjoint	456	decima	ENSG00000182173	10360	0.1285255326838124	-0.94710296	0.3277652	0.197042537747939
Hippocampus	hippocampus_donor_disjoint	456	decima	ENSG00000182185	10361	0.0147976119303461	-2.0152545	0.1251218	0.0611357813538184
Hippocampus	hippocampus_donor_disjoint	456	decima	ENSG00000182196	10363	1.9344272082603	2.6449025	2.7135067	2.893105622094968
Hippocampus	hippocampus_donor_disjoint	456	decima	ENSG00000182199	10364	0.3775254074573583	-0.6228937	0.42943555	0.2126642351179558
Hippocampus	hippocampus_donor_disjoint	456	decima	ENSG00000182218	10365	0.2081339675552991	-1.4297161	0.21460873	0.1021653919203529
Hippocampus	hippocampus_donor_disjoint	456	decima	ENSG00000182224	10366	0.1841412693630336	-0.9859703	0.31705424	0.1973828404606413
Hippocampus	hippocampus_donor_disjoint	456	decima	ENSG00000182257	10369	0.0031925320509455	-2.0216987	0.124366045	0.0285028130167321
Hippocampus	hippocampus_donor_disjoint	456	decima	ENSG00000182264	10372	0.0013447944511891	-1.4593073	0.20896122	0.0006923012783668
Hippocampus	hippocampus_donor_disjoint	456	decima	ENSG00000182287	10373	0.7840533531094431	0.5486491	1.004636	1.097605623954688
Hippocampus	hippocampus_donor_disjoint	456	decima	ENSG00000182366	10383	0.0177607502223021	-2.0665104	0.11922811	0.0001759589333417
Hippocampus	hippocampus_donor_disjoint	456	decima	ENSG00000182389	10386	0.4874548259980311	-0.23872283	0.5808925	0.1944803508805654
Hippocampus	hippocampus_donor_disjoint	456	decima	ENSG00000182400	10388	0.8133004757326278	-0.6395304	0.42365867	0.6634274004262567
Hippocampus	hippocampus_donor_disjoint	456	decima	ENSG00000182504	10397	0.2176575665008553	-2.1040626	0.115077116	0.0851967138231204
Hippocampus	hippocampus_donor_disjoint	456	decima	ENSG00000182552	10407	0.1751850996020104	-0.5373143	0.4601524	0.260567145743532
Hippocampus	hippocampus_donor_disjoint	456	decima	ENSG00000182612	10416	0.0126246637426183	-3.26842	0.03735987	0.0004494215867576
Hippocampus	hippocampus_donor_disjoint	456	decima	ENSG00000182648	10419	0.2265076836032965	0.8544766	1.2090033	0.59170018890817
Hippocampus	hippocampus_donor_disjoint	456	decima	ENSG00000182670	10421	2.4932205569126795	1.1340259	1.4129715	1.479880605324302
Hippocampus	hippocampus_donor_disjoint	456	decima	ENSG00000182795	10434	0.0027055869777053	-2.1844313	0.10664724	3.480214687238302e-05
Hippocampus	hippocampus_donor_disjoint	456	decima	ENSG00000182866	10441	0.0094875158344095	-2.0910363	0.116501346	0.0001736353071352
Hippocampus	hippocampus_donor_disjoint	456	decima	ENSG00000182873	10444	0.0050730669844337	-4.064652	0.017023243	2.4710937095246645e-05
Hippocampus	hippocampus_donor_disjoint	456	decima	ENSG00000182885	10445	0.0009467966868019	-4.185035	0.015106983	9.405599504278798e-06
Hippocampus	hippocampus_donor_disjoint	456	decima	ENSG00000182896	10447	0.0	-2.2875502	0.09668636	6.212693424034338e-05
Hippocampus	hippocampus_donor_disjoint	456	decima	ENSG00000182979	10462	0.5917956560465357	0.008995386	0.69765496	0.3881289150464235
Hippocampus	hippocampus_donor_disjoint	456	decima	ENSG00000182985	10463	1.1063004485372203	1.2899302	1.5331038	1.649588418614797
Hippocampus	hippocampus_donor_disjoint	456	decima	ENSG00000182986	10464	0.0005573330034104	-3.4739976	0.030522306	0.0049202580322139
Hippocampus	hippocampus_donor_disjoint	456	decima	ENSG00000183023	10469	1.39455400374835	-0.3251849	0.54371506	0.0671335845549157
Hippocampus	hippocampus_donor_disjoint	456	decima	ENSG00000183032	10470	0.005188580603959	-1.5075232	0.20004506	0.0830572184621842
Hippocampus	hippocampus_donor_disjoint	456	decima	ENSG00000183036	10472	1.4532282780594714	1.3271224	1.5623838	1.5859080239976302
Hippocampus	hippocampus_donor_disjoint	456	decima	ENSG00000183044	10473	1.6355659816722878	-0.9313351	0.3321969	0.1491868981430065
Hippocampus	hippocampus_donor_disjoint	456	decima	ENSG00000183048	10474	0.0733045265275075	-2.8177395	0.05802438	0.0598116351482989
Hippocampus	hippocampus_donor_disjoint	456	decima	ENSG00000183134	10487	0.0069210580301238	-2.3397064	0.09199189	0.0003840151653217
Hippocampus	hippocampus_donor_disjoint	456	decima	ENSG00000183196	10496	0.1891244182350998	-1.3482941	0.23086	0.0414928038028525
Hippocampus	hippocampus_donor_disjoint	456	decima	ENSG00000183246	10499	0.0004079811907006	-3.305456	0.036025696	1.4643593340119067e-05
Hippocampus	hippocampus_donor_disjoint	456	decima	ENSG00000183258	10502	0.7493191141064723	-0.28740984	0.5597325	0.2988615515840338
Hippocampus	hippocampus_donor_disjoint	456	decima	ENSG00000183401	10516	0.1511537257985871	-0.04791122	0.6694785	0.4377352163437653
Hippocampus	hippocampus_donor_disjoint	456	decima	ENSG00000183479	10525	0.0010249539909802	-3.5872178	0.027299184	0.0025540734260867
Hippocampus	hippocampus_donor_disjoint	456	decima	ENSG00000183569	10534	0.045747979455535	-2.7131438	0.06422093	0.0102030242156016
Hippocampus	hippocampus_donor_disjoint	456	decima	ENSG00000183605	10540	0.2679625222141107	-0.78346133	0.3762574	0.563043026169797
Hippocampus	hippocampus_donor_disjoint	456	decima	ENSG00000183674	10546	0.0	-2.2254715	0.10257146	2.8036398487461016e-05
Hippocampus	hippocampus_donor_disjoint	456	decima	ENSG00000183726	10557	0.9524084008205076	0.20962954	0.803445	0.7292688806822742
Hippocampus	hippocampus_donor_disjoint	456	decima	ENSG00000183742	10560	0.0011761096489358	-3.4609134	0.030918138	0.0003454758941312
Hippocampus	hippocampus_donor_disjoint	456	decima	ENSG00000183762	10564	0.2230907700946558	-1.1891719	0.26579934	0.187920620748609
Hippocampus	hippocampus_donor_disjoint	456	decima	ENSG00000183801	10573	0.0184835597539666	-2.1801255	0.10708364	0.0007895439653006
Hippocampus	hippocampus_donor_disjoint	456	decima	ENSG00000183826	10575	0.7002248816004929	-0.28810585	0.5594342	0.7306370797506171
Hippocampus	hippocampus_donor_disjoint	456	decima	ENSG00000183955	10591	0.3874347206123931	0.00052705966	0.6934107	0.7590664027388826
Hippocampus	hippocampus_donor_disjoint	456	decima	ENSG00000184022	10601	0.0004496398641386	-2.9131355	0.05288196	4.121608530583412e-05
Hippocampus	hippocampus_donor_disjoint	456	decima	ENSG00000184060	10604	0.0351487171578768	-0.8588244	0.35323092	0.0301945971584408
Hippocampus	hippocampus_donor_disjoint	456	decima	ENSG00000184113	10608	0.7340611196401697	0.22761911	0.8134191	0.4284358374291145
Hippocampus	hippocampus_donor_disjoint	456	decima	ENSG00000184178	10615	0.1538891226454574	-1.1628745	0.2719995	0.2426498987991634
Hippocampus	hippocampus_donor_disjoint	456	decima	ENSG00000184220	10623	0.6161631236519232	-0.52874047	0.46332312	0.1817709054055984
Hippocampus	hippocampus_donor_disjoint	456	decima	ENSG00000184224	10625	0.001931827332797	-2.822974	0.05773003	0.0001166179976565
Hippocampus	hippocampus_donor_disjoint	456	decima	ENSG00000184307	10634	0.3612212523906972	-2.03481	0.12284161	0.2418324364404908
Hippocampus	hippocampus_donor_disjoint	456	decima	ENSG00000184368	10641	1.156820669565435	0.042099692	0.71441853	0.5751426094990326
Hippocampus	hippocampus_donor_disjoint	456	decima	ENSG00000184378	10643	0.0136162012662388	-2.7889059	0.059672125	0.0008634015023793
Hippocampus	hippocampus_donor_disjoint	456	decima	ENSG00000184451	10651	0.0670321177529342	-1.9006001	0.1393087	0.0351445004000704
Hippocampus	hippocampus_donor_disjoint	456	decima	ENSG00000184459	10653	0.0	-2.6902442	0.06566074	7.708039877732469e-05
Hippocampus	hippocampus_donor_disjoint	456	decima	ENSG00000184492	10657	0.0007730644146104	-3.4110997	0.03247192	1.4129961503342028e-05
Hippocampus	hippocampus_donor_disjoint	456	decima	ENSG00000184497	10658	0.0619238940904525	-1.4516042	0.21041836	0.0486598618991991
Hippocampus	hippocampus_donor_disjoint	456	decima	ENSG00000184500	10659	0.1679347527617963	-1.2504567	0.2518274	0.1277990693437985
Hippocampus	hippocampus_donor_disjoint	456	decima	ENSG00000184517	10662	0.2581112978111848	-2.3467603	0.09137393	0.1116587371349411
Hippocampus	hippocampus_donor_disjoint	456	decima	ENSG00000184588	10665	0.5389358174481459	1.0729029	1.3670745	2.008157829824004
Hippocampus	hippocampus_donor_disjoint	456	decima	ENSG00000184635	10671	0.0162579879220551	-5.643682	0.0035335605	0.000134419667158
Hippocampus	hippocampus_donor_disjoint	456	decima	ENSG00000184677	10675	0.1107994743011137	-2.2325	0.10188844	0.0304827224423465
Hippocampus	hippocampus_donor_disjoint	456	decima	ENSG00000184708	10678	0.3538254202198324	-1.2998086	0.24104945	0.2088285767321745
Hippocampus	hippocampus_donor_disjoint	456	decima	ENSG00000184716	10679	0.0062042988291651	-3.515327	0.029304476	7.213800512041301e-05
Hippocampus	hippocampus_donor_disjoint	456	decima	ENSG00000184719	10680	0.0475584907894513	-0.14940971	0.6212301	0.4909839684633179
Hippocampus	hippocampus_donor_disjoint	456	decima	ENSG00000184743	10683	0.2696295124812869	-0.5201789	0.4665064	0.5122081145652463
Hippocampus	hippocampus_donor_disjoint	456	decima	ENSG00000184845	10694	0.0807821062824948	-0.36112577	0.528798	0.1931163335998554
Hippocampus	hippocampus_donor_disjoint	456	decima	ENSG00000184857	10695	0.135844127942866	-2.11905	0.113458775	0.0286885281786124
Hippocampus	hippocampus_donor_disjoint	456	decima	ENSG00000184898	10700	0.0215267948718364	-3.3591063	0.03417562	0.0597100524971221
Hippocampus	hippocampus_donor_disjoint	456	decima	ENSG00000184990	10715	0.9572882543880544	1.8597513	2.0044675	2.154948990505515
Hippocampus	hippocampus_donor_disjoint	456	decima	ENSG00000185053	10724	0.0093175751888535	-0.922068	0.33482498	0.1031246033121419
Hippocampus	hippocampus_donor_disjoint	456	decima	ENSG00000185090	10730	0.4641089877800264	0.82813114	1.1905948	1.2653923164660068
Hippocampus	hippocampus_donor_disjoint	456	decima	ENSG00000185112	10732	0.1307782020963398	-1.9302458	0.1355029	0.0634485719705998
Hippocampus	hippocampus_donor_disjoint	456	decima	ENSG00000185115	10733	0.4406301665104182	-0.56646204	0.449501	0.646050872525758
Hippocampus	hippocampus_donor_disjoint	456	decima	ENSG00000185186	10741	0.0020907929452379	-2.9633536	0.05035601	2.038817530183176e-05
Hippocampus	hippocampus_donor_disjoint	456	decima	ENSG00000185220	10744	0.0165962503632621	-0.87184966	0.3493725	0.2407781546618016
Hippocampus	hippocampus_donor_disjoint	456	decima	ENSG00000185298	10758	0.1872239665291333	-0.6634891	0.41544917	0.2578178152874346
Hippocampus	hippocampus_donor_disjoint	456	decima	ENSG00000185305	10759	0.2438372859487463	-0.45190707	0.49250686	0.3724112743295871
Hippocampus	hippocampus_donor_disjoint	456	decima	ENSG00000185306	10760	0.0016410997571604	-2.107772	0.114674546	0.0133476312075542
Hippocampus	hippocampus_donor_disjoint	456	decima	ENSG00000185339	10764	0.1352770420870449	-0.81897706	0.3652557	0.0997557460197122
Hippocampus	hippocampus_donor_disjoint	456	decima	ENSG00000185420	10771	0.4245574327040162	-0.30142698	0.55374825	0.4939188743733577
Hippocampus	hippocampus_donor_disjoint	456	decima	ENSG00000185610	10796	0.0619887887115828	-1.9520035	0.13277176	0.009314015653397
Hippocampus	hippocampus_donor_disjoint	456	decima	ENSG00000185615	10797	0.4383624845886336	0.1682457	0.7808042	0.3343988221697794
Hippocampus	hippocampus_donor_disjoint	456	decima	ENSG00000185619	10798	0.418933486137459	-0.33778733	0.53844875	0.5957249279124796
Hippocampus	hippocampus_donor_disjoint	456	decima	ENSG00000185621	10799	0.1250644337712237	-1.3290423	0.23485918	0.1046116646028451
Hippocampus	hippocampus_donor_disjoint	456	decima	ENSG00000185630	10801	0.8316673075310409	0.90957904	1.2479734	0.8828936377872523
Hippocampus	hippocampus_donor_disjoint	456	decima	ENSG00000185633	10802	0.2517593925435825	1.0360615	1.339752	0.8632679967972288
Hippocampus	hippocampus_donor_disjoint	456	decima	ENSG00000185634	10803	0.0486144595852531	-1.2775646	0.24585587	0.0826548994408914
Hippocampus	hippocampus_donor_disjoint	456	decima	ENSG00000185722	10815	0.5009653214760891	-0.71496886	0.398244	0.541900112720339
Hippocampus	hippocampus_donor_disjoint	456	decima	ENSG00000185728	10816	0.5783230449761779	-0.61645025	0.4316898	0.4185538878403195
Hippocampus	hippocampus_donor_disjoint	456	decima	ENSG00000185736	10817	0.2694393229223069	-0.45213845	0.49241686	1.070109704035506
Hippocampus	hippocampus_donor_disjoint	456	decima	ENSG00000185808	10825	0.3425153097675423	0.38811672	0.9059179	0.6318666331361921
Hippocampus	hippocampus_donor_disjoint	456	decima	ENSG00000185838	10830	0.1407919762019695	-1.6449493	0.17648987	0.0687843778780569
Hippocampus	hippocampus_donor_disjoint	456	decima	ENSG00000185864	10834	0.0737527577426555	-3.2208924	0.039143227	0.0312859836096312
Hippocampus	hippocampus_donor_disjoint	456	decima	ENSG00000185880	10837	0.4526962164158988	-0.9120983	0.33767188	0.1241865570494171
Hippocampus	hippocampus_donor_disjoint	456	decima	ENSG00000185915	10843	0.0010727969835189	-2.8223648	0.057764206	0.0151419929321347
Hippocampus	hippocampus_donor_disjoint	456	decima	ENSG00000185924	10845	0.6000410327146107	-2.015356	0.12510987	0.0842508683214513
Hippocampus	hippocampus_donor_disjoint	456	decima	ENSG00000185946	10847	0.2080635955958305	-0.68053746	0.40968606	0.3554162614314654
Hippocampus	hippocampus_donor_disjoint	456	decima	ENSG00000185973	10851	0.1393206988575225	-1.4457772	0.21152669	0.0437292260486065
Hippocampus	hippocampus_donor_disjoint	456	decima	ENSG00000185985	10852	0.4229937307241806	0.59872514	1.036665	0.7056533780130482
Hippocampus	hippocampus_donor_disjoint	456	decima	ENSG00000185988	10853	0.1250540604280892	0.34142098	0.8783585	0.5944432436250534
Hippocampus	hippocampus_donor_disjoint	456	decima	ENSG00000186063	10864	0.4495369961869794	-2.1842644	0.10666412	0.0480943259354923
Hippocampus	hippocampus_donor_disjoint	456	decima	ENSG00000186160	10874	0.0187578311020113	-1.7195125	0.16479678	0.0281050044014967
Hippocampus	hippocampus_donor_disjoint	456	decima	ENSG00000186188	10879	0.0546000763953898	-1.6026162	0.18346176	0.1445159095907056
Hippocampus	hippocampus_donor_disjoint	456	decima	ENSG00000186231	10886	0.2582023318039284	0.03836707	0.7125147	0.4913789909875389
Hippocampus	hippocampus_donor_disjoint	456	decima	ENSG00000186272	10888	0.0485760818069947	-3.7275062	0.023768034	0.0098799283416388
Hippocampus	hippocampus_donor_disjoint	456	decima	ENSG00000186297	10891	1.9062270070221232	-0.4484928	0.49383608	0.2350803060295748
Hippocampus	hippocampus_donor_disjoint	456	decima	ENSG00000186310	10894	1.653124585576013	0.26667112	0.83534575	0.8340343291799878
Hippocampus	hippocampus_donor_disjoint	456	decima	ENSG00000186416	10905	0.3536744444267329	-1.1074196	0.2854875	0.2991646037978256
Hippocampus	hippocampus_donor_disjoint	456	decima	ENSG00000186417	10906	0.2683510938717494	0.502128	0.9754021	1.0639428100943686
Hippocampus	hippocampus_donor_disjoint	456	decima	ENSG00000186462	10913	1.5328331303632907	0.73622215	1.127534	0.6840183493845071
Hippocampus	hippocampus_donor_disjoint	456	decima	ENSG00000186479	10919	0.0558497169258428	-0.3218611	0.54511046	0.4379067957860537
Hippocampus	hippocampus_donor_disjoint	456	decima	ENSG00000186501	10924	0.982170967431461	-0.39083615	0.51670295	0.5948745951403771
Hippocampus	hippocampus_donor_disjoint	456	decima	ENSG00000186532	10930	0.0929363439534251	-0.9204783	0.3352776	0.2595715690748105
Hippocampus	hippocampus_donor_disjoint	456	decima	ENSG00000186615	10939	0.0099371824432673	-4.338388	0.012973046	0.0014500039130951
Hippocampus	hippocampus_donor_disjoint	456	decima	ENSG00000186675	10949	0.0356150576427183	-1.3401878	0.23253651	0.0632614723681115
Hippocampus	hippocampus_donor_disjoint	456	decima	ENSG00000186684	10950	0.0090728755065439	-2.5959578	0.071924694	0.0011851489100972
Hippocampus	hippocampus_donor_disjoint	456	decima	ENSG00000186710	10952	0.0326550324625494	-1.0552921	0.2986893	0.0721847748144164
Hippocampus	hippocampus_donor_disjoint	456	decima	ENSG00000186723	10954	0.0008536265589173	-2.1267576	0.112634905	4.766870060356617e-05
Hippocampus	hippocampus_donor_disjoint	456	decima	ENSG00000186765	10956	0.0037381408050062	-2.3358955	0.09232739	0.0001448438236892
Hippocampus	hippocampus_donor_disjoint	456	decima	ENSG00000186790	10959	0.0052416270331642	-1.9711326	0.13041316	0.0001078371560765
Hippocampus	hippocampus_donor_disjoint	456	decima	ENSG00000186818	10965	0.1085590024665049	-4.105529	0.016346958	0.0001437386609665
Hippocampus	hippocampus_donor_disjoint	456	decima	ENSG00000186897	10975	0.0058078023769384	-2.0523841	0.12082581	0.0002873534086964
Hippocampus	hippocampus_donor_disjoint	456	decima	ENSG00000186919	10978	0.0015689542223045	-3.0059977	0.04830372	0.0011149093758652
Hippocampus	hippocampus_donor_disjoint	456	decima	ENSG00000187017	10986	0.0063515351610714	-1.7457739	0.16085094	0.0039068577046096
Hippocampus	hippocampus_donor_disjoint	456	decima	ENSG00000187037	10988	0.0005138595948595	-4.3216166	0.0131910145	8.087212338613983e-05
Hippocampus	hippocampus_donor_disjoint	456	decima	ENSG00000187116	10999	0.0004495498986107	-2.7534983	0.06175773	0.0058809505494225
Hippocampus	hippocampus_donor_disjoint	456	decima	ENSG00000187151	11006	0.0037850574637458	-1.7499465	0.16023207	0.032927412850921
Hippocampus	hippocampus_donor_disjoint	456	decima	ENSG00000187257	11015	0.2801970969334784	-0.4618204	0.48866317	0.5559885413522335
Hippocampus	hippocampus_donor_disjoint	456	decima	ENSG00000187372	11022	0.0118883188012803	-1.3426604	0.23202398	0.0077361694032313
Hippocampus	hippocampus_donor_disjoint	456	decima	ENSG00000187416	11025	0.0008815821054891	-0.51185215	0.46961883	0.588359346949782
Hippocampus	hippocampus_donor_disjoint	456	decima	ENSG00000187498	11029	0.210939999605142	-0.8730258	0.34902582	0.0442246162085573
Hippocampus	hippocampus_donor_disjoint	456	decima	ENSG00000187527	11031	0.0108449086371054	-0.82344973	0.36388928	0.0548487010866524
Hippocampus	hippocampus_donor_disjoint	456	decima	ENSG00000187550	11035	0.0	-2.0442488	0.121755056	8.764148919958062e-05
Hippocampus	hippocampus_donor_disjoint	456	decima	ENSG00000187583	11042	0.0	-3.3679638	0.03387929	5.508440761581038e-05
Hippocampus	hippocampus_donor_disjoint	456	decima	ENSG00000187676	11054	0.1411226752001958	-1.702865	0.16734402	0.1298703370886328
Hippocampus	hippocampus_donor_disjoint	456	decima	ENSG00000187689	11058	0.0	-1.588803	0.1857904	1.6834776740120233e-05
Hippocampus	hippocampus_donor_disjoint	456	decima	ENSG00000187792	11068	0.024038364402986	-3.5797067	0.0275022	0.0081867644280343
Hippocampus	hippocampus_donor_disjoint	456	decima	ENSG00000187815	11072	0.0345265184460986	-3.536049	0.028712025	0.0087077837499873
Hippocampus	hippocampus_donor_disjoint	456	decima	ENSG00000187855	11075	0.0020722471375143	-1.5233101	0.19720125	0.0062345788700544
Hippocampus	hippocampus_donor_disjoint	456	decima	ENSG00000187860	11076	0.1359282370062482	-1.4412233	0.2123965	0.1152871038471729
Hippocampus	hippocampus_donor_disjoint	456	decima	ENSG00000187862	11077	0.0003518945687879	-3.840709	0.021250958	3.1171971242199333e-05
Hippocampus	hippocampus_donor_disjoint	456	decima	ENSG00000187866	11078	0.2740428832344225	-1.96712	0.13090463	0.0607498130291676
Hippocampus	hippocampus_donor_disjoint	456	decima	ENSG00000187912	11083	0.0004581536879957	-4.715898	0.008911993	0.0001407849842574
Hippocampus	hippocampus_donor_disjoint	456	decima	ENSG00000187994	11090	0.059623425476554	-3.5298016	0.028889386	0.0068603707398377
Hippocampus	hippocampus_donor_disjoint	456	decima	ENSG00000188037	11099	0.0003494629839402	-4.427543	0.011873033	2.0228567044627545e-05
Hippocampus	hippocampus_donor_disjoint	456	decima	ENSG00000188039	11101	0.0857585588958583	-0.6967122	0.40427816	0.0103861934417651
Hippocampus	hippocampus_donor_disjoint	456	decima	ENSG00000188056	11103	0.0	-4.7118554	0.008947933	1.5239852886867916e-06
Hippocampus	hippocampus_donor_disjoint	456	decima	ENSG00000188089	11107	0.0077767534651856	-2.4538176	0.08246879	5.535737679429322e-05
Hippocampus	hippocampus_donor_disjoint	456	decima	ENSG00000188107	11109	0.0104754514269211	-2.352108	0.09090809	0.0123215607780008
Hippocampus	hippocampus_donor_disjoint	456	decima	ENSG00000188130	11112	0.4697500343837788	-0.7933445	0.3731688	0.2872818477511795
Hippocampus	hippocampus_donor_disjoint	456	decima	ENSG00000188133	11113	0.0374337629892586	-0.8334931	0.36083642	0.0398214485250586
Hippocampus	hippocampus_donor_disjoint	456	decima	ENSG00000188158	11116	0.0628204484557205	-0.52941746	0.46307212	0.6096630853553736
Hippocampus	hippocampus_donor_disjoint	456	decima	ENSG00000188171	11117	0.1641437621575402	-3.016025	0.04783312	0.0141116330439884
Hippocampus	hippocampus_donor_disjoint	456	decima	ENSG00000188176	11119	0.0099790309777313	-1.1685355	0.2706543	0.0052414969751605
Hippocampus	hippocampus_donor_disjoint	456	decima	ENSG00000188368	11141	0.0451036769284914	-3.1152182	0.043412708	0.0005621037521275
Hippocampus	hippocampus_donor_disjoint	456	decima	ENSG00000188596	11164	0.0170345811335457	-1.8193394	0.15025696	0.0168317953101546
Hippocampus	hippocampus_donor_disjoint	456	decima	ENSG00000188624	11170	0.0	-0.9886949	0.3163147	0.0104786749839092
Hippocampus	hippocampus_donor_disjoint	456	decima	ENSG00000188636	11172	0.5585020756400427	-1.6153251	0.18134275	0.3235047994997762
Hippocampus	hippocampus_donor_disjoint	456	decima	ENSG00000188779	11191	0.0131887859327005	-2.0508976	0.12099512	0.0196469917298684
Hippocampus	hippocampus_donor_disjoint	456	decima	ENSG00000188783	11193	0.3202258192398938	0.69450915	1.0995204	0.6989270257871527
Hippocampus	hippocampus_donor_disjoint	456	decima	ENSG00000188786	11195	0.1094390816875883	-1.9654557	0.131109	0.0766284302385868
Hippocampus	hippocampus_donor_disjoint	456	decima	ENSG00000188825	11202	0.0151934759096852	-2.7625825	0.061215997	0.0027647088370752
Hippocampus	hippocampus_donor_disjoint	456	decima	ENSG00000188906	11211	0.1296941236739322	-0.77189296	0.37989935	0.279534999720776
Hippocampus	hippocampus_donor_disjoint	456	decima	ENSG00000188931	11215	0.034405552942058	-1.2212294	0.2584083	0.0028063433481787
Hippocampus	hippocampus_donor_disjoint	456	decima	ENSG00000188994	11219	0.3170780756565228	-0.76718163	0.38139087	0.3911302876175815
Hippocampus	hippocampus_donor_disjoint	456	decima	ENSG00000189042	11224	0.0786356716772988	-2.3503318	0.09106256	0.0519443250771774
Hippocampus	hippocampus_donor_disjoint	456	decima	ENSG00000189043	11225	7.219702799121952	4.0198965	4.037692	4.704995150857712
Hippocampus	hippocampus_donor_disjoint	456	decima	ENSG00000189050	11228	0.1067892095868196	-1.4877242	0.20366398	0.2143171265205169
Hippocampus	hippocampus_donor_disjoint	456	decima	ENSG00000189051	11229	0.0007714346748382	-2.0798116	0.11774193	4.455624219790182e-06
Hippocampus	hippocampus_donor_disjoint	456	decima	ENSG00000189056	11230	0.4215303715543417	-1.629352	0.17902996	0.083625305291012
Hippocampus	hippocampus_donor_disjoint	456	decima	ENSG00000189184	11251	0.0660267144826391	-0.75693196	0.38465232	0.0526599200512996
Hippocampus	hippocampus_donor_disjoint	456	decima	ENSG00000189238	11255	0.0125095025046275	-3.2925627	0.036484763	0.0009498205433511
Hippocampus	hippocampus_donor_disjoint	456	decima	ENSG00000189269	11257	0.0030876514763695	-3.784114	0.022474539	0.0004911392130051
Hippocampus	hippocampus_donor_disjoint	456	decima	ENSG00000189319	11263	0.2466992416696947	-1.2042388	0.2623029	0.0609763042868151
Hippocampus	hippocampus_donor_disjoint	456	decima	ENSG00000189334	11265	0.0121936553652942	-0.710204	0.39981177	0.0001845876963054
Hippocampus	hippocampus_donor_disjoint	456	decima	ENSG00000189337	11266	0.5515111046964123	-0.05046671	0.66823214	0.7335281662992573
Hippocampus	hippocampus_donor_disjoint	456	decima	ENSG00000189401	11272	0.0	-2.6559763	0.0678738	7.237425242944445e-05
Hippocampus	hippocampus_donor_disjoint	456	decima	ENSG00000196072	11280	1.0405544565896698	0.4197815	0.9249052	0.7352763857588008
Hippocampus	hippocampus_donor_disjoint	456	decima	ENSG00000196109	11287	0.0268557330196009	-3.6060452	0.02679678	0.0013782089086063
Hippocampus	hippocampus_donor_disjoint	456	decima	ENSG00000196118	11289	0.2983000688746159	-1.5190725	0.19796099	0.4533262427650888
Hippocampus	hippocampus_donor_disjoint	456	decima	ENSG00000196123	11290	0.6063395231345718	0.056733973	0.72191644	0.4730279993187772
Hippocampus	hippocampus_donor_disjoint	456	decima	ENSG00000196126	11291	0.8262873822477945	0.75370026	1.1393856	0.4987371364810368
Hippocampus	hippocampus_donor_disjoint	456	decima	ENSG00000196139	11294	0.1844315507685693	0.69615793	1.1006205	0.5688246575168133
Hippocampus	hippocampus_donor_disjoint	456	decima	ENSG00000196167	11299	0.0870204732001994	-2.0073352	0.12605645	0.0066915947240161
Hippocampus	hippocampus_donor_disjoint	456	decima	ENSG00000196169	11300	0.0335390016004209	0.38091972	0.9016359	0.0515010320813437
Hippocampus	hippocampus_donor_disjoint	456	decima	ENSG00000196196	11307	0.018014878063554	-1.3799983	0.22440594	0.001761177301166
Hippocampus	hippocampus_donor_disjoint	456	decima	ENSG00000196214	11310	0.0787224346079065	-2.5579953	0.07460629	0.0174152073083507
Hippocampus	hippocampus_donor_disjoint	456	decima	ENSG00000196218	11311	0.2750717166329727	-1.2125725	0.2603863	0.1827032672588879
Hippocampus	hippocampus_donor_disjoint	456	decima	ENSG00000196230	11314	2.766563644280752	4.231645	4.246069	5.526660629312942
Hippocampus	hippocampus_donor_disjoint	456	decima	ENSG00000196233	11315	0.1677612339839593	-0.80672055	0.36902195	0.3651168002969001
Hippocampus	hippocampus_donor_disjoint	456	decima	ENSG00000196262	11320	5.572376630545556	4.589227	4.5993366	5.306932704863772
Hippocampus	hippocampus_donor_disjoint	456	decima	ENSG00000196268	11323	0.1856395086447066	-2.2699223	0.09832401	0.0747275202371274
Hippocampus	hippocampus_donor_disjoint	456	decima	ENSG00000196361	11335	1.452002725716384	1.0923855	1.3816279	1.0999075228703423
Hippocampus	hippocampus_donor_disjoint	456	decima	ENSG00000196387	11340	0.105010296095912	-0.5358194	0.460704	0.1716329127240589
Hippocampus	hippocampus_donor_disjoint	456	decima	ENSG00000196388	11341	0.055839916177877	-3.5414429	0.028559756	0.0003624325031093
Hippocampus	hippocampus_donor_disjoint	456	decima	ENSG00000196407	11344	0.0015948876297905	-0.7779847	0.37797797	0.0003152050288307
Hippocampus	hippocampus_donor_disjoint	456	decima	ENSG00000196418	11349	0.0247820514979237	-2.3793192	0.08857263	0.0461769211325321
Hippocampus	hippocampus_donor_disjoint	456	decima	ENSG00000196449	11358	0.1981075888753814	-1.5176011	0.1982254	0.1862953776358165
Hippocampus	hippocampus_donor_disjoint	456	decima	ENSG00000196459	11362	0.4659331022956612	-0.9114472	0.3378585	0.2979567477738946
Hippocampus	hippocampus_donor_disjoint	456	decima	ENSG00000196465	11363	2.025132534653879	0.6798599	1.0897738	0.9741112040843248
Hippocampus	hippocampus_donor_disjoint	456	decima	ENSG00000196482	11367	0.1141151404456928	-0.81904864	0.3652338	0.2641621656621095
Hippocampus	hippocampus_donor_disjoint	456	decima	ENSG00000196505	11373	0.0854318027742601	-1.4310068	0.21435957	0.2360568089630078
Hippocampus	hippocampus_donor_disjoint	456	decima	ENSG00000196507	11374	1.3718119052885374	1.4062487	1.6254331	1.4299905445712706
Hippocampus	hippocampus_donor_disjoint	456	decima	ENSG00000196542	11380	0.1276004086033298	-0.014807763	0.6857707	0.0293921123269808
Hippocampus	hippocampus_donor_disjoint	456	decima	ENSG00000196544	11381	0.1870417958181069	-0.71589863	0.39793864	0.0793516965696489
Hippocampus	hippocampus_donor_disjoint	456	decima	ENSG00000196550	11383	0.0164935887397767	-4.4947248	0.011105856	0.003173719316533
Hippocampus	hippocampus_donor_disjoint	456	decima	ENSG00000196557	11384	0.2537444168108297	-2.2160423	0.1034946	0.008732986862167
Hippocampus	hippocampus_donor_disjoint	456	decima	ENSG00000196605	11392	0.098755449995835	-1.7246083	0.16402423	0.0454634397192252
Hippocampus	hippocampus_donor_disjoint	456	decima	ENSG00000196664	11405	0.0217785367564527	-5.0588965	0.006332473	0.0002489331987441
Hippocampus	hippocampus_donor_disjoint	456	decima	ENSG00000196684	11409	0.0004519740690808	-3.16161	0.04148497	0.0003889952730738
Hippocampus	hippocampus_donor_disjoint	456	decima	ENSG00000196712	11415	0.8499382492834936	-0.109838	0.63973546	1.0995209419553706
Hippocampus	hippocampus_donor_disjoint	456	decima	ENSG00000196743	11419	0.3559153019413755	-0.5004798	0.47389585	0.1245992915789147
Hippocampus	hippocampus_donor_disjoint	456	decima	ENSG00000196776	11422	1.3877531847291136	0.6637261	1.0790948	0.960848743799884
Hippocampus	hippocampus_donor_disjoint	456	decima	ENSG00000196793	11425	0.0732132860410384	-2.035879	0.1227181	0.0477872166805276
Hippocampus	hippocampus_donor_disjoint	456	decima	ENSG00000196839	11429	0.0411515621183713	-2.399798	0.08685296	0.0418964508828558
Hippocampus	hippocampus_donor_disjoint	456	decima	ENSG00000196860	11431	0.0	-4.77299	0.008419516	0.0001380783446155
Hippocampus	hippocampus_donor_disjoint	456	decima	ENSG00000196900	11438	0.0003771053392589	-2.8379006	0.056898583	5.0925052294591886e-05
Hippocampus	hippocampus_donor_disjoint	456	decima	ENSG00000196923	11441	0.2658153695727858	0.6925104	1.0981878	0.3282211676712416
Hippocampus	hippocampus_donor_disjoint	456	decima	ENSG00000196976	11454	1.342413626775698	1.5568091	1.7480967	1.2348888573502723
Hippocampus	hippocampus_donor_disjoint	456	decima	ENSG00000197102	11479	2.553382432131441	1.4022366	1.6222119	2.4587838266041757
Hippocampus	hippocampus_donor_disjoint	456	decima	ENSG00000197106	11480	1.402169384907372	0.26990023	0.83717555	0.7484283897996401
Hippocampus	hippocampus_donor_disjoint	456	decima	ENSG00000197122	11484	0.2648184885171723	-1.2559295	0.25061163	0.2489117509260718
Hippocampus	hippocampus_donor_disjoint	456	decima	ENSG00000197157	11492	0.6450894710902751	0.08187405	0.7349219	0.8233359689776055
Hippocampus	hippocampus_donor_disjoint	456	decima	ENSG00000197170	11495	0.6804444959357963	-0.43895385	0.4975644	0.6033672039577688
Hippocampus	hippocampus_donor_disjoint	456	decima	ENSG00000197213	11499	0.0014806320712613	-2.3869305	0.08792972	4.139150603031928e-05
Hippocampus	hippocampus_donor_disjoint	456	decima	ENSG00000197261	11506	0.0029344022497441	-1.6999645	0.16779152	0.0008076707062419
Hippocampus	hippocampus_donor_disjoint	456	decima	ENSG00000197291	11510	0.0067211261279513	-0.70341206	0.40205517	0.0159791996564568
Hippocampus	hippocampus_donor_disjoint	456	decima	ENSG00000197324	11516	0.4172659093235063	-1.6447728	0.17651844	0.0257962522234697
Hippocampus	hippocampus_donor_disjoint	456	decima	ENSG00000197372	11522	0.0984715325756568	-1.1203866	0.2822828	0.209485961564814
Hippocampus	hippocampus_donor_disjoint	456	decima	ENSG00000197417	11530	0.082352709641113	-2.3889303	0.08776153	0.0793575030720753
Hippocampus	hippocampus_donor_disjoint	456	decima	ENSG00000197446	11533	0.0	-2.003992	0.12645297	1.0077548663311554e-05
Hippocampus	hippocampus_donor_disjoint	456	decima	ENSG00000197483	11543	0.0609754412832581	-1.8920627	0.14042304	0.093004455083787
Hippocampus	hippocampus_donor_disjoint	456	decima	ENSG00000197530	11548	0.5658431779042427	0.14482167	0.7681774	0.680172451829462
Hippocampus	hippocampus_donor_disjoint	456	decima	ENSG00000197535	11549	1.8251777558496856	0.061076023	0.7241514	1.1781664535839758
Hippocampus	hippocampus_donor_disjoint	456	decima	ENSG00000197601	11564	0.8272754457879692	0.42003596	0.9250587	1.1797724466263528
Hippocampus	hippocampus_donor_disjoint	456	decima	ENSG00000197614	11566	0.010472711384106	-2.1485176	0.110339366	0.000734852026103
Hippocampus	hippocampus_donor_disjoint	456	decima	ENSG00000197629	11569	0.0451072430951585	-3.7434003	0.023397598	0.0007589295046495
Hippocampus	hippocampus_donor_disjoint	456	decima	ENSG00000197635	11570	0.0099487439735091	-2.4918165	0.07951287	0.00568934215226
Hippocampus	hippocampus_donor_disjoint	456	decima	ENSG00000197702	11574	0.5318320159297775	-1.1873423	0.2662267	0.1219960543076586
Hippocampus	hippocampus_donor_disjoint	456	decima	ENSG00000197714	11577	0.0073140832296464	-2.6671214	0.06714624	0.1221598315816394
Hippocampus	hippocampus_donor_disjoint	456	decima	ENSG00000197746	11581	6.044118832039135	4.0823956	4.099122	4.314964848097689
Hippocampus	hippocampus_donor_disjoint	456	decima	ENSG00000197748	11583	0.0721275513989386	-2.9048119	0.05331239	0.0064104449531634
Hippocampus	hippocampus_donor_disjoint	456	decima	ENSG00000197753	11584	0.0802093215507052	-2.6766357	0.0665311	0.0239293682653928
Hippocampus	hippocampus_donor_disjoint	456	decima	ENSG00000197763	11586	0.031925555138096	-1.8473397	0.14639728	0.0624848493549369
Hippocampus	hippocampus_donor_disjoint	456	decima	ENSG00000197769	11588	0.0010986165604491	-3.6538858	0.025560848	0.0002648071808116
Hippocampus	hippocampus_donor_disjoint	456	decima	ENSG00000197782	11594	0.1077902753469299	-2.3943193	0.08730986	0.0681402207163836
Hippocampus	hippocampus_donor_disjoint	456	decima	ENSG00000197785	11595	0.2685709184000232	-0.7560717	0.3849271	0.4326266473219705
Hippocampus	hippocampus_donor_disjoint	456	decima	ENSG00000197798	11596	0.2201776361690533	-1.4776429	0.20552924	0.2621742623539955
Hippocampus	hippocampus_donor_disjoint	456	decima	ENSG00000197880	11605	0.0026886990115689	-4.207365	0.014775837	5.648189142703449e-06
Hippocampus	hippocampus_donor_disjoint	456	decima	ENSG00000197928	11612	0.119181513091218	-1.8331623	0.14833991	0.0613553209328439
Hippocampus	hippocampus_donor_disjoint	456	decima	ENSG00000197934	11615	0.0018157379074128	-2.622366	0.07011434	0.0077280822779581
Hippocampus	hippocampus_donor_disjoint	456	decima	ENSG00000197959	11623	1.3978009604917836	0.91032505	1.2485055	1.415189714797951
Hippocampus	hippocampus_donor_disjoint	456	decima	ENSG00000197969	11626	0.3550262585226469	-0.40746608	0.5100257	0.6922823593820009
Hippocampus	hippocampus_donor_disjoint	456	decima	ENSG00000198010	11636	0.3498737861030088	-0.0933677	0.6475526	1.124502143603582
Hippocampus	hippocampus_donor_disjoint	456	decima	ENSG00000198039	11642	0.286039880310746	-2.741253	0.06249534	0.0446694161335544
Hippocampus	hippocampus_donor_disjoint	456	decima	ENSG00000198046	11644	0.3707350474603471	-1.7029768	0.1673268	0.0422293117349584
Hippocampus	hippocampus_donor_disjoint	456	decima	ENSG00000198130	11660	0.4081637920082799	-0.6058349	0.4354243	0.3661685634769554
Hippocampus	hippocampus_donor_disjoint	456	decima	ENSG00000198133	11662	0.2505468906635346	-2.0035174	0.12650938	0.0428244415321047
Hippocampus	hippocampus_donor_disjoint	456	decima	ENSG00000198156	11665	0.0031479592954187	-3.5874753	0.027292252	0.0025558578651315
Hippocampus	hippocampus_donor_disjoint	456	decima	ENSG00000198162	11668	1.3380816658056562	-0.5331949	0.46167368	0.6416040208471512
Hippocampus	hippocampus_donor_disjoint	456	decima	ENSG00000198168	11669	1.0232911659051656	-0.13705227	0.62696713	0.4374821383798787
Hippocampus	hippocampus_donor_disjoint	456	decima	ENSG00000198189	11674	0.2648946259992579	0.22008452	0.80923194	0.6746535056468353
Hippocampus	hippocampus_donor_disjoint	456	decima	ENSG00000198198	11675	0.1974878196466073	-1.4425985	0.2121335	0.1155746187488509
Hippocampus	hippocampus_donor_disjoint	456	decima	ENSG00000198208	11677	0.3738369667313255	0.82609147	1.1891757	1.380329252777053
Hippocampus	hippocampus_donor_disjoint	456	decima	ENSG00000198225	11679	0.0016407375780556	-3.507226	0.02953935	5.5749822021422384e-06
Hippocampus	hippocampus_donor_disjoint	456	decima	ENSG00000198231	11680	0.7372723571562062	-0.15069343	0.62063634	0.3371722000791606
Hippocampus	hippocampus_donor_disjoint	456	decima	ENSG00000198429	11707	0.0060107187646868	-3.017477	0.04776535	0.0064466150466732
Hippocampus	hippocampus_donor_disjoint	456	decima	ENSG00000198440	11709	0.0941235474806667	-2.3964343	0.08713321	0.0468779759985223
Hippocampus	hippocampus_donor_disjoint	456	decima	ENSG00000198464	11711	0.0591645809108972	-1.9146534	0.13749234	0.0719839679961009
Hippocampus	hippocampus_donor_disjoint	456	decima	ENSG00000198478	11714	0.7913285130744806	0.20826183	0.8026899	0.5166352759787093
Hippocampus	hippocampus_donor_disjoint	456	decima	ENSG00000198482	11715	0.0429256337062693	-3.0874958	0.044606227	0.0071835358926607
Hippocampus	hippocampus_donor_disjoint	456	decima	ENSG00000198521	11724	0.1183358272148406	-2.9872546	0.0491955	0.0404586163337489
Hippocampus	hippocampus_donor_disjoint	456	decima	ENSG00000198561	11733	0.3471787578113274	0.0100403335	0.69817996	0.8621602975925647
Hippocampus	hippocampus_donor_disjoint	456	decima	ENSG00000198563	11734	1.1865602273105598	1.3343968	1.5681376	1.7131119438889382
Hippocampus	hippocampus_donor_disjoint	456	decima	ENSG00000198610	11741	0.0003438773096294	-2.343518	0.091657475	0.0002016798612731
Hippocampus	hippocampus_donor_disjoint	456	decima	ENSG00000198624	11742	0.0532064313410587	-1.4500852	0.21070679	0.0270951814597114
Hippocampus	hippocampus_donor_disjoint	456	decima	ENSG00000198626	11744	0.8870533759869024	-0.26118797	0.5710564	0.6484204291179984
Hippocampus	hippocampus_donor_disjoint	456	decima	ENSG00000198642	11746	0.3342964004414389	-0.20746908	0.5947835	0.6153504937169855
Hippocampus	hippocampus_donor_disjoint	456	decima	ENSG00000198646	11747	0.4408326929647956	-0.31572875	0.54769194	0.5614538261739042
Hippocampus	hippocampus_donor_disjoint	456	decima	ENSG00000198648	11748	0.8968877247534046	-0.16575539	0.6136999	0.7909323554992879
Hippocampus	hippocampus_donor_disjoint	456	decima	ENSG00000198668	11750	6.6802473115239165	5.813213	5.8161964	7.755429642557618
Hippocampus	hippocampus_donor_disjoint	456	decima	ENSG00000198691	11756	0.0063549487537498	-1.9670577	0.13091227	0.00076329822507
Hippocampus	hippocampus_donor_disjoint	456	decima	ENSG00000198728	11765	0.0351711764991672	-0.5427072	0.45816684	0.6143582137196187
Hippocampus	hippocampus_donor_disjoint	456	decima	ENSG00000198730	11766	0.3411728343118914	-0.8726146	0.349147	0.1889761730950461
Hippocampus	hippocampus_donor_disjoint	456	decima	ENSG00000198740	11770	0.2345724273651453	-0.8884941	0.3444933	0.2059800397306287
Hippocampus	hippocampus_donor_disjoint	456	decima	ENSG00000198742	11771	0.1984607515840849	-0.8133535	0.36697978	0.4002921174205482
Hippocampus	hippocampus_donor_disjoint	456	decima	ENSG00000198759	11779	0.0186059151559046	-1.9621038	0.13152146	0.0006094041909125
Hippocampus	hippocampus_donor_disjoint	456	decima	ENSG00000198771	11782	0.1072566276720029	-1.5055759	0.2003984	0.0542601901350583
Hippocampus	hippocampus_donor_disjoint	456	decima	ENSG00000198783	11785	0.1916059742996002	-1.1594023	0.2728275	0.396931973010119
Hippocampus	hippocampus_donor_disjoint	456	decima	ENSG00000198791	11786	0.8857082698505057	-0.17500484	0.6094682	0.6211755552618617
Hippocampus	hippocampus_donor_disjoint	456	decima	ENSG00000198792	11787	1.095642505230944	1.0133651	1.3230499	1.336194901045877
Hippocampus	hippocampus_donor_disjoint	456	decima	ENSG00000198795	11790	0.1049998333168479	-1.6545366	0.17494494	0.1055573862947587
Hippocampus	hippocampus_donor_disjoint	456	decima	ENSG00000198848	11811	0.0225922179589515	-1.2775353	0.24586225	0.0029077697177042
Hippocampus	hippocampus_donor_disjoint	456	decima	ENSG00000198851	11812	0.0055157224717908	-1.2496203	0.25201362	7.581690757272483e-05
Hippocampus	hippocampus_donor_disjoint	456	decima	ENSG00000198873	11821	0.1398544835494853	-0.20389447	0.59638757	0.2979914320408615
Hippocampus	hippocampus_donor_disjoint	456	decima	ENSG00000198876	11822	0.1574240639923712	-0.52144825	0.46603337	0.7269711954715424
Hippocampus	hippocampus_donor_disjoint	456	decima	ENSG00000198879	11823	0.217990512651287	-0.65150374	0.4195398	0.2180775102376876
Hippocampus	hippocampus_donor_disjoint	456	decima	ENSG00000198894	11829	1.0924472602129016	-1.7924795	0.15404785	0.1793869571950621
Hippocampus	hippocampus_donor_disjoint	456	decima	ENSG00000198900	11831	0.4742251390982515	0.6985563	1.1022216	0.9292746120909966
Hippocampus	hippocampus_donor_disjoint	456	decima	ENSG00000198909	11833	0.1655387868487998	-0.72575855	0.3947124	0.5868540562220734
Hippocampus	hippocampus_donor_disjoint	456	decima	ENSG00000198910	11834	1.0427080831742197	1.4644101	1.6724111	2.576877864359554
Hippocampus	hippocampus_donor_disjoint	456	decima	ENSG00000198931	11843	0.860428250499621	1.2036394	1.4660805	1.07879181301492
Hippocampus	hippocampus_donor_disjoint	456	decima	ENSG00000198937	11847	0.3363468187576563	0.76811314	1.1492088	1.2563826773068971
Hippocampus	hippocampus_donor_disjoint	456	decima	ENSG00000198952	11853	0.5267645171429074	-1.1239232	0.28141415	0.4361046635619877
Hippocampus	hippocampus_donor_disjoint	456	decima	ENSG00000203280	11859	0.0233708407073555	-1.8621364	0.14439504	8.479046405853213e-05
Hippocampus	hippocampus_donor_disjoint	456	decima	ENSG00000203288	11860	0.0572751371062465	-1.5698222	0.18903412	0.0275105754849369
Hippocampus	hippocampus_donor_disjoint	456	decima	ENSG00000203326	11861	0.0344285575379998	-3.404203	0.03269301	0.0016591560194942
Hippocampus	hippocampus_donor_disjoint	456	decima	ENSG00000203666	11867	0.1275491089716928	-0.3843124	0.51934046	0.1421967168302006
Hippocampus	hippocampus_donor_disjoint	456	decima	ENSG00000203667	11868	1.3272855260976897	0.2123666	0.80495733	0.7217200741030386
Hippocampus	hippocampus_donor_disjoint	456	decima	ENSG00000203710	11874	0.0055016195643333	-4.2767196	0.01379259	0.0001033615976469
Hippocampus	hippocampus_donor_disjoint	456	decima	ENSG00000203859	11886	0.0	-2.3116794	0.09448684	0.0001370619499724
Hippocampus	hippocampus_donor_disjoint	456	decima	ENSG00000203867	11887	0.0351101738966688	-2.7505012	0.06193748	0.0081803995127281
Hippocampus	hippocampus_donor_disjoint	456	decima	ENSG00000203872	11888	0.0035893877694859	-4.951157	0.0070503056	0.0004733639567435
Hippocampus	hippocampus_donor_disjoint	456	decima	ENSG00000203879	11890	3.743784428834419	1.7544831	1.9140447	2.415186567909268
Hippocampus	hippocampus_donor_disjoint	456	decima	ENSG00000203897	11894	0.0003534495358862	-2.425956	0.08470282	6.103780788121411e-05
Hippocampus	hippocampus_donor_disjoint	456	decima	ENSG00000203943	11898	0.024772795094362	-3.008142	0.048202705	0.0245320613504256
Hippocampus	hippocampus_donor_disjoint	456	decima	ENSG00000204147	11923	0.1456988442362836	-3.6868005	0.02474337	0.0323845581982638
Hippocampus	hippocampus_donor_disjoint	456	decima	ENSG00000204152	11925	0.1581020964262768	-1.5799495	0.18729708	0.1115467160774412
Hippocampus	hippocampus_donor_disjoint	456	decima	ENSG00000204165	11927	0.0012432914897003	-3.9140334	0.019763246	6.776800755096671e-06
Hippocampus	hippocampus_donor_disjoint	456	decima	ENSG00000204172	11928	0.0477615088104423	-3.8866553	0.020306269	0.0100515122242139
Hippocampus	hippocampus_donor_disjoint	456	decima	ENSG00000204209	11932	0.2342879803300185	-0.8673984	0.35068712	0.3106098502978329
Hippocampus	hippocampus_donor_disjoint	456	decima	ENSG00000204228	11936	0.1522851715183218	-0.57902455	0.4449709	0.205094198155662
Hippocampus	hippocampus_donor_disjoint	456	decima	ENSG00000204252	11940	0.0505656767401217	-3.681883	0.02486384	0.0006065283293293
Hippocampus	hippocampus_donor_disjoint	456	decima	ENSG00000204267	11946	0.2377613464461653	-2.2159743	0.10350128	0.0316513588668467
Hippocampus	hippocampus_donor_disjoint	456	decima	ENSG00000204304	11951	0.1275347105152289	-0.23866019	0.5809201	0.5005622792343309
Hippocampus	hippocampus_donor_disjoint	456	decima	ENSG00000204305	11952	0.0239687890753586	-3.7741892	0.022696177	0.0042134670002865
Hippocampus	hippocampus_donor_disjoint	456	decima	ENSG00000204323	11958	0.0387759810766378	-0.28694305	0.5599326	0.0185168814298242
Hippocampus	hippocampus_donor_disjoint	456	decima	ENSG00000204345	11962	0.0	-3.9301796	0.019449765	7.940361769449497e-06
Hippocampus	hippocampus_donor_disjoint	456	decima	ENSG00000204348	11963	0.2432002818834346	-0.39764935	0.5139593	0.3761225981082442
Hippocampus	hippocampus_donor_disjoint	456	decima	ENSG00000204380	11970	0.0035728698933304	-2.8929226	0.05393313	0.0097516509150549
Hippocampus	hippocampus_donor_disjoint	456	decima	ENSG00000204388	11974	0.6815379438475736	1.178527	1.4468211	0.7123796268472689
Hippocampus	hippocampus_donor_disjoint	456	decima	ENSG00000204438	11987	0.1718811332294051	-1.6737832	0.17188078	0.1000127413917286
Hippocampus	hippocampus_donor_disjoint	456	decima	ENSG00000204444	11990	0.0488119472584161	-1.6677963	0.17282863	0.0029130467595828
Hippocampus	hippocampus_donor_disjoint	456	decima	ENSG00000204475	11994	0.0021421094412739	-3.3914518	0.03310568	6.5515497104337935e-06
Hippocampus	hippocampus_donor_disjoint	456	decima	ENSG00000204592	12018	1.188396891735998	0.2694842	0.8369397	0.192055553960516
Hippocampus	hippocampus_donor_disjoint	456	decima	ENSG00000204616	12024	0.0150421440609623	-2.328089	0.09301834	2.540124067878429e-05
Hippocampus	hippocampus_donor_disjoint	456	decima	ENSG00000204671	12034	0.0	-2.4232028	0.08492671	5.015956682155697e-05
Hippocampus	hippocampus_donor_disjoint	456	decima	ENSG00000204706	12037	0.0110548339286612	-1.9546413	0.13244416	0.0234577471079925
Hippocampus	hippocampus_donor_disjoint	456	decima	ENSG00000204842	12046	0.605086058440282	-0.24614525	0.57762897	0.5557087846868352
Hippocampus	hippocampus_donor_disjoint	456	decima	ENSG00000204860	12050	0.0379969019137139	-1.7347277	0.16249992	0.0515188392284825
Hippocampus	hippocampus_donor_disjoint	456	decima	ENSG00000204866	12051	0.0063339299863036	-1.3715435	0.22611117	0.0001294347958306
Hippocampus	hippocampus_donor_disjoint	456	decima	ENSG00000204930	12058	0.0021416408790907	-2.4246135	0.084811926	0.000179993838602
Hippocampus	hippocampus_donor_disjoint	456	decima	ENSG00000204947	12063	0.0809488744019436	-1.2063526	0.26181558	0.0129696841935267
Hippocampus	hippocampus_donor_disjoint	456	decima	ENSG00000204961	12068	0.0	-1.9802449	0.12930347	0.0002815460117356
Hippocampus	hippocampus_donor_disjoint	456	decima	ENSG00000204967	12070	0.0022324738892419	-2.212888	0.10380517	0.0008846546963443
Hippocampus	hippocampus_donor_disjoint	456	decima	ENSG00000204978	12071	0.0	-3.6421902	0.025857698	1.7257650247807882e-06
Hippocampus	hippocampus_donor_disjoint	456	decima	ENSG00000205090	12083	0.7829610480875601	0.49779782	0.9727068	0.8121871461699518
Hippocampus	hippocampus_donor_disjoint	456	decima	ENSG00000205209	12091	0.0014862496538756	-2.6684837	0.067057826	0.0156267464458252
Hippocampus	hippocampus_donor_disjoint	456	decima	ENSG00000205221	12093	0.0143935291962078	-1.8200642	0.15015587	0.0015613120824481
Hippocampus	hippocampus_donor_disjoint	456	decima	ENSG00000205277	12098	0.117441853052971	-2.684095	0.06605266	0.000382775711989
Hippocampus	hippocampus_donor_disjoint	456	decima	ENSG00000205339	12104	1.022062151924895	-0.19470751	0.60052484	0.8242106564237212
Hippocampus	hippocampus_donor_disjoint	456	decima	ENSG00000205403	12110	0.0208562816263453	-1.7639785	0.15816696	0.0024060023653632
Hippocampus	hippocampus_donor_disjoint	456	decima	ENSG00000205464	12116	0.0441426148799232	-0.82867885	0.36229715	0.3086504295895526
Hippocampus	hippocampus_donor_disjoint	456	decima	ENSG00000205544	12122	0.9228094803795424	2.4603865	2.542337	2.8672202486655007
Hippocampus	hippocampus_donor_disjoint	456	decima	ENSG00000205549	12123	0.002644046584583	-3.5716243	0.027722318	0.0002266165557759
Hippocampus	hippocampus_donor_disjoint	456	decima	ENSG00000205628	12129	0.0	-3.666566	0.025242811	0.0001269641428913
Hippocampus	hippocampus_donor_disjoint	456	decima	ENSG00000205643	12134	0.1013896951539043	-1.471778	0.20662144	0.1593689468972292
Hippocampus	hippocampus_donor_disjoint	456	decima	ENSG00000205791	12147	0.1039619933693306	-0.66312355	0.41557345	0.087062055292429
Hippocampus	hippocampus_donor_disjoint	456	decima	ENSG00000205853	12156	0.0080270083367981	-3.2850127	0.036756247	0.0071835838624118
Hippocampus	hippocampus_donor_disjoint	456	decima	ENSG00000205981	12167	1.1401710833639929	0.07630428	0.73202693	0.7039415428975312
Hippocampus	hippocampus_donor_disjoint	456	decima	ENSG00000206150	12174	0.0	-1.9352723	0.13486733	8.269928361203127e-05
Hippocampus	hippocampus_donor_disjoint	456	decima	ENSG00000211643	12197	0.0	-3.3997645	0.032836076	1.326349018968083e-06
Hippocampus	hippocampus_donor_disjoint	456	decima	ENSG00000211679	12201	0.0004595417322987	-1.9058	0.13863403	0.0027160767347919
Hippocampus	hippocampus_donor_disjoint	456	decima	ENSG00000211695	12203	0.0004510033814158	-2.1300457	0.11228517	9.955461744269577e-06
Hippocampus	hippocampus_donor_disjoint	456	decima	ENSG00000211727	12204	0.0	-1.7861925	0.15494786	1.3610898909775986e-05
Hippocampus	hippocampus_donor_disjoint	456	decima	ENSG00000211751	12207	0.0067533809543235	-0.68124986	0.40944663	0.0004450180637324
Hippocampus	hippocampus_donor_disjoint	456	decima	ENSG00000212747	12221	0.1236366862210071	-1.6828166	0.17045963	0.0052154782410859
Hippocampus	hippocampus_donor_disjoint	456	decima	ENSG00000212766	12222	0.0110163504955223	-2.5022185	0.07872162	0.0001892677586643
Hippocampus	hippocampus_donor_disjoint	456	decima	ENSG00000212916	12223	0.0449801169384457	-3.039721	0.046738762	0.0342052469228727
Hippocampus	hippocampus_donor_disjoint	456	decima	ENSG00000213015	12224	0.7308686251245107	-1.4672093	0.20747587	0.1026515524554338
Hippocampus	hippocampus_donor_disjoint	456	decima	ENSG00000213024	12227	0.2951397384254035	-2.4646459	0.08161589	0.0583714656689229
Hippocampus	hippocampus_donor_disjoint	456	decima	ENSG00000213085	12231	0.0071711684206732	-2.6396315	0.0689546	0.0001253983124734
Hippocampus	hippocampus_donor_disjoint	456	decima	ENSG00000213185	12239	0.1009538176489028	-1.1948167	0.26448467	0.1074735182705311
Hippocampus	hippocampus_donor_disjoint	456	decima	ENSG00000213190	12241	2.9637598763004736	2.0994713	2.2150486	2.567073751733329
Hippocampus	hippocampus_donor_disjoint	456	decima	ENSG00000213339	12249	0.6307512940292009	0.03216935	0.70936126	0.487845539743233
Hippocampus	hippocampus_donor_disjoint	456	decima	ENSG00000213373	12253	0.0007767818643701	-4.3320885	0.013054494	5.539305853900236e-06
Hippocampus	hippocampus_donor_disjoint	456	decima	ENSG00000213398	12257	0.1774504934435633	-1.9743876	0.13001575	0.0070611869741363
Hippocampus	hippocampus_donor_disjoint	456	decima	ENSG00000213402	12258	0.0	-2.4672894	0.081408955	0.0002889973677355
Hippocampus	hippocampus_donor_disjoint	456	decima	ENSG00000213445	12262	0.177066340175715	-2.2473865	0.10045605	0.0578604352231665
Hippocampus	hippocampus_donor_disjoint	456	decima	ENSG00000213512	12267	0.0004926645042464	-4.4928155	0.011126962	9.396154294983836e-06
Hippocampus	hippocampus_donor_disjoint	456	decima	ENSG00000213516	12268	0.1752195521293374	-2.27712	0.09765216	0.0581263448127228
Hippocampus	hippocampus_donor_disjoint	456	decima	ENSG00000213741	12287	6.473723693902205	4.890495	4.8979845	5.391684747538301
Hippocampus	hippocampus_donor_disjoint	456	decima	ENSG00000213782	12291	0.0953750694756307	-1.9843372	0.12880799	0.1036350157797283
Hippocampus	hippocampus_donor_disjoint	456	decima	ENSG00000213793	12292	0.0124655968775835	-4.231098	0.014431777	0.0006201877416089
Hippocampus	hippocampus_donor_disjoint	456	decima	ENSG00000213799	12293	0.0390244851952441	-3.8590899	0.020867927	0.0017654174272386
Hippocampus	hippocampus_donor_disjoint	456	decima	ENSG00000213889	12299	0.0317091956728451	-1.8102578	0.15152891	0.0729134297934084
Hippocampus	hippocampus_donor_disjoint	456	decima	ENSG00000213892	12300	0.0	-2.045698	0.12158905	0.0004444539844167
Hippocampus	hippocampus_donor_disjoint	456	decima	ENSG00000213904	12302	0.2392817680891662	0.178888	0.786586	0.1881009752323118
Hippocampus	hippocampus_donor_disjoint	456	decima	ENSG00000214193	12336	0.1339317887388433	-1.6601626	0.17404412	0.0714534393508932
Hippocampus	hippocampus_donor_disjoint	456	decima	ENSG00000214194	12337	0.5005983810664448	0.18723825	0.79114217	0.6273494091737117
Hippocampus	hippocampus_donor_disjoint	456	decima	ENSG00000214491	12353	0.0249801856121321	-2.219297	0.103175074	0.0060869901917792
Hippocampus	hippocampus_donor_disjoint	456	decima	ENSG00000214652	12358	0.112237900061093	-2.8052778	0.05873103	0.0095568524146063
Hippocampus	hippocampus_donor_disjoint	456	decima	ENSG00000214694	12360	0.0986684098370155	-3.8231165	0.021624073	0.0013179685249221
Hippocampus	hippocampus_donor_disjoint	456	decima	ENSG00000214711	12361	0.0062182115776976	-2.9540255	0.050816145	0.000517066431836
Hippocampus	hippocampus_donor_disjoint	456	decima	ENSG00000214753	12362	1.035409526544926	-0.30416688	0.5525841	0.7129132518031227
Hippocampus	hippocampus_donor_disjoint	456	decima	ENSG00000214787	12364	0.001959427254044	-4.150288	0.015636979	0.0001577583535748
Hippocampus	hippocampus_donor_disjoint	456	decima	ENSG00000214866	12367	0.0042926894117358	-2.491595	0.0795298	0.0019165598210765
Hippocampus	hippocampus_donor_disjoint	456	decima	ENSG00000214940	12371	0.0007042175164805	-5.1706443	0.005664832	0.0001183098399309
Hippocampus	hippocampus_donor_disjoint	456	decima	ENSG00000214941	12372	0.5462817412258171	-0.45792088	0.4901723	0.2239359086652224
Hippocampus	hippocampus_donor_disjoint	456	decima	ENSG00000215012	12375	0.2625965103910447	-2.5078177	0.07829884	0.1634491078747944
Hippocampus	hippocampus_donor_disjoint	456	decima	ENSG00000215041	12378	0.3859327712622381	-0.58137715	0.44412658	0.2143287828559834
Hippocampus	hippocampus_donor_disjoint	456	decima	ENSG00000215183	12382	0.0100004191400606	-2.4388063	0.083665326	0.0002432082630468
Hippocampus	hippocampus_donor_disjoint	456	decima	ENSG00000215218	12385	1.9253202836480088	-0.1793206	0.607501	0.6057099000222781
Hippocampus	hippocampus_donor_disjoint	456	decima	ENSG00000215241	12386	0.0171099803058137	-3.584526	0.027371768	0.0015161279539148
Hippocampus	hippocampus_donor_disjoint	456	decima	ENSG00000215274	12390	0.0050289195957207	-2.8567882	0.055863183	0.0009105333617547
Hippocampus	hippocampus_donor_disjoint	456	decima	ENSG00000215374	12393	0.0230120178661163	-2.588903	0.0724159	0.0573249387306219
Hippocampus	hippocampus_donor_disjoint	456	decima	ENSG00000215529	12401	0.0	-2.8989353	0.05361833	0.0012766224755284
Hippocampus	hippocampus_donor_disjoint	456	decima	ENSG00000215704	12404	0.0	-3.3756196	0.033625204	0.0004348405804152
Hippocampus	hippocampus_donor_disjoint	456	decima	ENSG00000215717	12405	0.6923728808915799	-1.030594	0.30512527	0.2694938103376828
Hippocampus	hippocampus_donor_disjoint	456	decima	ENSG00000215788	12406	0.5295921716858211	-0.29407385	0.5568815	0.2053220389654189
Hippocampus	hippocampus_donor_disjoint	456	decima	ENSG00000215883	12410	0.0405259455440277	-4.640842	0.009603309	0.0007833706755573
Hippocampus	hippocampus_donor_disjoint	456	decima	ENSG00000215915	12413	0.0896163508740792	-0.8358892	0.36011124	0.1721994362025599
Hippocampus	hippocampus_donor_disjoint	456	decima	ENSG00000217128	12419	0.4129101237406023	-0.06273361	0.6622722	1.0504620166214351
Hippocampus	hippocampus_donor_disjoint	456	decima	ENSG00000217442	12420	0.0241609686168716	-2.8621333	0.055573504	6.90122730363024e-05
Hippocampus	hippocampus_donor_disjoint	456	decima	ENSG00000217555	12421	0.2980007905852839	-0.53408444	0.46134484	0.3609708112331065
Hippocampus	hippocampus_donor_disjoint	456	decima	ENSG00000217930	12422	0.837440241761759	0.26770103	0.83592904	0.8823584394156312
Hippocampus	hippocampus_donor_disjoint	456	decima	ENSG00000221866	12444	0.6796899758394139	-0.4131739	0.5077492	0.6099544703919303
Hippocampus	hippocampus_donor_disjoint	456	decima	ENSG00000221886	12447	0.0731437601812114	-1.4747056	0.2060756	0.1674074321100468
Hippocampus	hippocampus_donor_disjoint	456	decima	ENSG00000221890	12448	4.317710488004418	1.5182242	1.7163376	1.8474698026288168
Hippocampus	hippocampus_donor_disjoint	456	decima	ENSG00000221923	12451	0.0769702047833664	-2.174098	0.10769739	0.0270500740282161
Hippocampus	hippocampus_donor_disjoint	456	decima	ENSG00000221926	12452	0.0636980880155805	-1.5113093	0.19935969	0.0635898035392753
Hippocampus	hippocampus_donor_disjoint	456	decima	ENSG00000221932	12453	0.0269814651078289	-0.42727205	0.50215983	0.457504571595101
Hippocampus	hippocampus_donor_disjoint	456	decima	ENSG00000221933	12454	0.0	-2.590724	0.0722888	2.909701028329362e-05
Hippocampus	hippocampus_donor_disjoint	456	decima	ENSG00000221963	12460	0.0992781377808511	-1.8570019	0.14508693	0.034598943904707
Hippocampus	hippocampus_donor_disjoint	456	decima	ENSG00000221968	12461	0.7411101593601196	1.4248964	1.6404377	1.6427925155828698
Hippocampus	hippocampus_donor_disjoint	456	decima	ENSG00000223482	12479	0.4387139217995545	-0.53408366	0.46134514	0.1773476904524741
Hippocampus	hippocampus_donor_disjoint	456	decima	ENSG00000223546	12483	0.0142505321670833	-1.7238147	0.16414432	0.0180552149872471
Hippocampus	hippocampus_donor_disjoint	456	decima	ENSG00000223547	12484	0.0792989558053483	-3.0545382	0.04606692	0.023484561871835
Hippocampus	hippocampus_donor_disjoint	456	decima	ENSG00000223652	12490	0.0004485237686133	-2.184578	0.106632404	0.0001156242655668
Hippocampus	hippocampus_donor_disjoint	456	decima	ENSG00000223715	12497	0.0044935856132925	-3.6685445	0.025193537	0.0003644309320407
Hippocampus	hippocampus_donor_disjoint	456	decima	ENSG00000223949	12506	0.0	-3.7736576	0.02270811	0.0007673630255761
Hippocampus	hippocampus_donor_disjoint	456	decima	ENSG00000224063	12514	0.0007463445204025	-2.350336	0.09106218	0.0179947691080385
Hippocampus	hippocampus_donor_disjoint	456	decima	ENSG00000224157	12517	0.0026154442659669	-2.9486828	0.05108153	2.9106164656404097e-05
Hippocampus	hippocampus_donor_disjoint	456	decima	ENSG00000224259	12525	0.0004576465975289	-1.7224094	0.1643572	0.0005887249280065
Hippocampus	hippocampus_donor_disjoint	456	decima	ENSG00000224505	12536	0.0059934447047678	-0.87761176	0.34767687	0.0182277236000185
Hippocampus	hippocampus_donor_disjoint	456	decima	ENSG00000224533	12539	0.0	-3.3533807	0.034368526	0.0059427428922576
Hippocampus	hippocampus_donor_disjoint	456	decima	ENSG00000224652	12546	0.0	-3.146443	0.042105805	7.131709064129386e-06
Hippocampus	hippocampus_donor_disjoint	456	decima	ENSG00000224790	12553	0.0818386609796251	-4.09136	0.0165783	0.0002555248171009
Hippocampus	hippocampus_donor_disjoint	456	decima	ENSG00000224805	12554	0.0137249101752392	-2.1284046	0.112459585	0.0001787426448368
Hippocampus	hippocampus_donor_disjoint	456	decima	ENSG00000224897	12560	0.0516979851590979	-2.381043	0.08842664	0.0499096375341988
Hippocampus	hippocampus_donor_disjoint	456	decima	ENSG00000224940	12562	0.0354365749225407	-1.5669341	0.18953216	0.178025238091637
Hippocampus	hippocampus_donor_disjoint	456	decima	ENSG00000225205	12570	0.0053658562535364	-5.0102973	0.0066467817	0.0004053122233932
Hippocampus	hippocampus_donor_disjoint	456	decima	ENSG00000225269	12574	0.0	-1.9810249	0.1292089	0.0001302932397491
Hippocampus	hippocampus_donor_disjoint	456	decima	ENSG00000225526	12586	0.0007417963293547	-2.8937457	0.05388993	0.0085230570150355
Hippocampus	hippocampus_donor_disjoint	456	decima	ENSG00000225578	12590	0.0	-3.6012306	0.026924381	7.934074812639143e-05
Hippocampus	hippocampus_donor_disjoint	456	decima	ENSG00000225675	12595	0.0016574271764918	-3.6830273	0.024835758	0.0287782184588939
Hippocampus	hippocampus_donor_disjoint	456	decima	ENSG00000225783	12602	0.8833374120155407	2.179009	2.286206	1.5115523732325633
Hippocampus	hippocampus_donor_disjoint	456	decima	ENSG00000225791	12603	0.0594455361051822	-4.005853	0.018044954	0.0042665772658296
Hippocampus	hippocampus_donor_disjoint	456	decima	ENSG00000225855	12607	0.0226365237306856	-1.2002631	0.26322156	0.017802009907801
Hippocampus	hippocampus_donor_disjoint	456	decima	ENSG00000225940	12613	0.0007587472515008	-4.3774314	0.012479381	4.802111165253541e-05
Hippocampus	hippocampus_donor_disjoint	456	decima	ENSG00000225950	12615	0.0	-2.019829	0.124584876	0.0001016910386848
Hippocampus	hippocampus_donor_disjoint	456	decima	ENSG00000226026	12623	0.0034206865827821	-3.684196	0.024807103	0.0013938392274059
Hippocampus	hippocampus_donor_disjoint	456	decima	ENSG00000226031	12625	0.0003940432862442	-3.4213467	0.032146145	0.0023056097941498
Hippocampus	hippocampus_donor_disjoint	456	decima	ENSG00000226686	12647	0.2587935907318081	-3.6153297	0.026552396	0.0107790170428815
Hippocampus	hippocampus_donor_disjoint	456	decima	ENSG00000226808	12657	0.0028358061545659	-4.3164234	0.013259243	4.924140886254475e-05
Hippocampus	hippocampus_donor_disjoint	456	decima	ENSG00000226853	12659	0.0313623537375796	-2.9533553	0.05084936	0.0167064603858378
Hippocampus	hippocampus_donor_disjoint	456	decima	ENSG00000227014	12663	0.0046710431799199	-4.469338	0.011389786	0.0004347108449708
Hippocampus	hippocampus_donor_disjoint	456	decima	ENSG00000227191	12677	0.0096609446798184	-3.386022	0.033282958	3.59740748342769e-06
Hippocampus	hippocampus_donor_disjoint	456	decima	ENSG00000227210	12680	0.0092520229885615	-3.738991	0.023499787	0.0010408345076119
Hippocampus	hippocampus_donor_disjoint	456	decima	ENSG00000227213	12681	0.0	-3.41114	0.032470632	7.938626009720357e-06
Hippocampus	hippocampus_donor_disjoint	456	decima	ENSG00000227356	12686	0.0012000530573389	-3.1752267	0.040935233	0.0027647369054982
Hippocampus	hippocampus_donor_disjoint	456	decima	ENSG00000227359	12687	0.0	-5.2793384	0.0050828615	7.872513890251743e-05
Hippocampus	hippocampus_donor_disjoint	456	decima	ENSG00000227431	12692	0.0	-3.6004653	0.026944721	3.707216051076926e-05
Hippocampus	hippocampus_donor_disjoint	456	decima	ENSG00000227495	12697	0.0016839716412301	-3.3205004	0.0354972	3.67698412310068e-05
Hippocampus	hippocampus_donor_disjoint	456	decima	ENSG00000227517	12700	0.0003766347910817	-3.5583098	0.028088726	0.0009276531748225
Hippocampus	hippocampus_donor_disjoint	456	decima	ENSG00000227695	12705	0.0021546147820619	-3.6806567	0.024893975	0.0001281870586974
Hippocampus	hippocampus_donor_disjoint	456	decima	ENSG00000227959	12710	0.0	-1.3160064	0.23760194	0.0001002732785149
Hippocampus	hippocampus_donor_disjoint	456	decima	ENSG00000228065	12715	0.0110265079280096	-3.4799774	0.030343065	0.0009131818398052
Hippocampus	hippocampus_donor_disjoint	456	decima	ENSG00000228140	12719	0.0064297048446123	-3.8760624	0.02052031	2.9606076992332195e-05
Hippocampus	hippocampus_donor_disjoint	456	decima	ENSG00000228288	12725	0.0319559098150636	-2.2259421	0.10252559	0.0073904474579286
Hippocampus	hippocampus_donor_disjoint	456	decima	ENSG00000228308	12726	0.0	-3.0797362	0.044946004	1.853461917966065e-05
Hippocampus	hippocampus_donor_disjoint	456	decima	ENSG00000228526	12735	0.0127030106099234	-1.3065801	0.23960288	0.0132001493137097
Hippocampus	hippocampus_donor_disjoint	456	decima	ENSG00000228775	12747	0.0073352585927191	-5.0458374	0.0064154454	0.000179923748153
Hippocampus	hippocampus_donor_disjoint	456	decima	ENSG00000228801	12750	0.0354117080434798	-3.8087432	0.02193372	0.001701480282053
Hippocampus	hippocampus_donor_disjoint	456	decima	ENSG00000228817	12752	0.0018847965125026	-4.716907	0.008903046	5.203814179108195e-06
Hippocampus	hippocampus_donor_disjoint	456	decima	ENSG00000228857	12753	0.0117892967434901	-6.5807557	0.00138584	9.75208911454001e-06
Hippocampus	hippocampus_donor_disjoint	456	decima	ENSG00000229117	12755	7.747112876886	5.038366	5.0448294	6.054374010053489
Hippocampus	hippocampus_donor_disjoint	456	decima	ENSG00000229299	12760	0.0056337459243272	-3.0472193	0.04639759	0.0001592360913448
Hippocampus	hippocampus_donor_disjoint	456	decima	ENSG00000229335	12762	0.0	-2.910343	0.053025994	2.865896203143047e-05
Hippocampus	hippocampus_donor_disjoint	456	decima	ENSG00000229431	12766	0.0	-4.587894	0.010122854	1.709858270546869e-05
Hippocampus	hippocampus_donor_disjoint	456	decima	ENSG00000229558	12770	0.0	-2.4156804	0.0855413	0.0013675915096952
Hippocampus	hippocampus_donor_disjoint	456	decima	ENSG00000229719	12774	0.0	-2.6418462	0.06880719	2.950119118666637e-05
Hippocampus	hippocampus_donor_disjoint	456	decima	ENSG00000229809	12777	0.2464114514784764	-0.6919869	0.40585202	0.0868766746361816
Hippocampus	hippocampus_donor_disjoint	456	decima	ENSG00000229847	12778	0.3410751363824973	-1.0436951	0.3016967	0.0898386127511087
Hippocampus	hippocampus_donor_disjoint	456	decima	ENSG00000229951	12785	0.001600443299042	-2.2451959	0.10066563	7.758634680170512e-05
Hippocampus	hippocampus_donor_disjoint	456	decima	ENSG00000229999	12787	0.0	-4.7001424	0.009052881	3.787299032741017e-05
Hippocampus	hippocampus_donor_disjoint	456	decima	ENSG00000230082	12790	0.0101524506875678	-1.4288974	0.21476692	0.1849476037683464
Hippocampus	hippocampus_donor_disjoint	456	decima	ENSG00000230124	12792	0.3946997420615361	0.19370407	0.794682	1.0721468931189686
Hippocampus	hippocampus_donor_disjoint	456	decima	ENSG00000230148	12794	0.0004648273229168	-1.0620995	0.29693604	0.0183407906308331
Hippocampus	hippocampus_donor_disjoint	456	decima	ENSG00000230215	12795	0.0	-3.8336983	0.021398878	1.0783771669509128e-05
Hippocampus	hippocampus_donor_disjoint	456	decima	ENSG00000230269	12798	0.036058045999219	-1.448109	0.21108253	0.0722079167481299
Hippocampus	hippocampus_donor_disjoint	456	decima	ENSG00000230368	12801	0.0214685299124102	-4.969999	0.0069191633	3.4489685476859267e-06
Hippocampus	hippocampus_donor_disjoint	456	decima	ENSG00000230500	12809	0.0011974510742064	-2.3295817	0.09288584	0.000478123813327
Hippocampus	hippocampus_donor_disjoint	456	decima	ENSG00000230513	12810	0.0428456353194578	-2.53933	0.07595985	0.0161790866027226
Hippocampus	hippocampus_donor_disjoint	456	decima	ENSG00000230565	12813	0.0010936786511797	-2.033154	0.12303318	0.0001696162048281
Hippocampus	hippocampus_donor_disjoint	456	decima	ENSG00000230613	12815	0.004959710154387	-2.259215	0.09933156	0.0004700180483538
Hippocampus	hippocampus_donor_disjoint	456	decima	ENSG00000230679	12820	0.0071569061040977	-3.427106	0.031964455	0.0001898385456894
Hippocampus	hippocampus_donor_disjoint	456	decima	ENSG00000231050	12832	0.0106022199061154	-3.3213532	0.03546747	9.623337008852645e-05
Hippocampus	hippocampus_donor_disjoint	456	decima	ENSG00000231154	12839	0.0039778558078878	-2.8744826	0.054909814	0.0012390682989255
Hippocampus	hippocampus_donor_disjoint	456	decima	ENSG00000231187	12843	0.0718575610926494	-3.2211733	0.039132446	0.002171612160069
Hippocampus	hippocampus_donor_disjoint	456	decima	ENSG00000231507	12851	0.0118339775701901	-3.3556724	0.034291185	0.0008140367782111
Hippocampus	hippocampus_donor_disjoint	456	decima	ENSG00000231652	12856	0.0026389847161884	-2.5774705	0.07321878	0.000436696332367
Hippocampus	hippocampus_donor_disjoint	456	decima	ENSG00000231738	12858	0.0621149314206192	-1.6328533	0.17845687	0.0342348152814259
Hippocampus	hippocampus_donor_disjoint	456	decima	ENSG00000231789	12866	0.0214119584928134	-5.6836557	0.0033953313	2.1217576158411325e-05
Hippocampus	hippocampus_donor_disjoint	456	decima	ENSG00000231852	12868	0.0186362653147358	-1.2017165	0.2628854	0.0012024208663726
Hippocampus	hippocampus_donor_disjoint	456	decima	ENSG00000231925	12873	1.4347480653508344	0.17948481	0.786911	0.4200272103674595
Hippocampus	hippocampus_donor_disjoint	456	decima	ENSG00000232028	12877	0.0004956601444886	-3.2435913	0.038281325	6.906969200761096e-05
Hippocampus	hippocampus_donor_disjoint	456	decima	ENSG00000232093	12882	0.0215722807543022	-2.5550287	0.07481987	0.0001390101229493
Hippocampus	hippocampus_donor_disjoint	456	decima	ENSG00000232117	12885	0.0027095064858041	-2.8079097	0.058581095	0.0001980537597149
Hippocampus	hippocampus_donor_disjoint	456	decima	ENSG00000232258	12893	0.0003966480497683	-1.3356477	0.23348019	0.0029029242719926
Hippocampus	hippocampus_donor_disjoint	456	decima	ENSG00000232480	12899	0.0108248146146631	-2.2991092	0.09562667	5.796434409240252e-05
Hippocampus	hippocampus_donor_disjoint	456	decima	ENSG00000232606	12904	0.0047449096116724	-4.145087	0.015717886	0.0001525486875244
Hippocampus	hippocampus_donor_disjoint	456	decima	ENSG00000232648	12906	0.0035966147685338	-2.8893533	0.05412085	0.0082982682954848
Hippocampus	hippocampus_donor_disjoint	456	decima	ENSG00000232684	12911	0.0	-3.3118467	0.035800252	5.061285068876258e-05
Hippocampus	hippocampus_donor_disjoint	456	decima	ENSG00000232859	12917	1.2812854459877232	-0.5219186	0.46585816	0.1865661827585924
Hippocampus	hippocampus_donor_disjoint	456	decima	ENSG00000232907	12920	0.0008216691351459	-3.8490987	0.021075273	0.0001610734071088
Hippocampus	hippocampus_donor_disjoint	456	decima	ENSG00000232973	12924	0.0249317356998285	-2.574738	0.07341195	0.0008081289854442
Hippocampus	hippocampus_donor_disjoint	456	decima	ENSG00000233056	12929	0.0	-3.2639418	0.037524447	8.263712441101772e-05
Hippocampus	hippocampus_donor_disjoint	456	decima	ENSG00000233058	12930	0.0428256756164093	-2.6522918	0.068116	0.0178556947141693
Hippocampus	hippocampus_donor_disjoint	456	decima	ENSG00000233184	12938	0.1550161108016703	-2.4848752	0.08004513	0.0301055539323003
Hippocampus	hippocampus_donor_disjoint	456	decima	ENSG00000233208	12939	0.033378458761199	-2.385954	0.08801196	0.0003869779984155
Hippocampus	hippocampus_donor_disjoint	456	decima	ENSG00000233221	12941	0.0083792630655971	-2.0205896	0.124495804	0.0005484091646126
Hippocampus	hippocampus_donor_disjoint	456	decima	ENSG00000233296	12944	0.0004466452168935	-4.020374	0.017787121	8.049113413295668e-05
Hippocampus	hippocampus_donor_disjoint	456	decima	ENSG00000233485	12952	0.0012355266172786	-3.0216053	0.04757318	8.931499424478788e-05
Hippocampus	hippocampus_donor_disjoint	456	decima	ENSG00000233521	12954	0.0	-1.5228812	0.19727802	0.0002348709360671
Hippocampus	hippocampus_donor_disjoint	456	decima	ENSG00000233554	12956	0.0418133295428069	-2.4773114	0.08062901	0.0024915055673396
Hippocampus	hippocampus_donor_disjoint	456	decima	ENSG00000233705	12961	0.9005573577687556	-1.5713844	0.18876521	0.4751653221198618
Hippocampus	hippocampus_donor_disjoint	456	decima	ENSG00000233851	12967	0.0	-4.595996	0.01004158	4.825114549016237e-05
Hippocampus	hippocampus_donor_disjoint	456	decima	ENSG00000233885	12968	0.0084775080866868	-4.444037	0.011679938	0.0001673035030813
Hippocampus	hippocampus_donor_disjoint	456	decima	ENSG00000234076	12974	0.0	-4.886989	0.007515788	2.3150290530132504e-05
Hippocampus	hippocampus_donor_disjoint	456	decima	ENSG00000234127	12975	0.1954164678779357	-1.6627079	0.17363797	0.1902023991993322
Hippocampus	hippocampus_donor_disjoint	456	decima	ENSG00000234283	12985	0.0164186646172723	-3.4122636	0.03243475	5.4212470839303984e-06
Hippocampus	hippocampus_donor_disjoint	456	decima	ENSG00000234284	12986	0.0249882265542689	-5.2785497	0.005086862	0.002680223353962
Hippocampus	hippocampus_donor_disjoint	456	decima	ENSG00000234336	12987	0.0496605182379198	-4.305878	0.013398868	0.0004620755499816
Hippocampus	hippocampus_donor_disjoint	456	decima	ENSG00000234409	12992	0.0012459203830514	-2.5333533	0.07639824	0.0001419084007196
Hippocampus	hippocampus_donor_disjoint	456	decima	ENSG00000234423	12993	0.0037098147381548	-2.3625572	0.090004385	0.056089230242343
Hippocampus	hippocampus_donor_disjoint	456	decima	ENSG00000234478	12998	0.0028482469174492	-4.728335	0.008802325	4.397170250604589e-06
Hippocampus	hippocampus_donor_disjoint	456	decima	ENSG00000234494	12999	0.0176402458660671	-3.734818	0.023596907	0.0009031089867387
Hippocampus	hippocampus_donor_disjoint	456	decima	ENSG00000234509	13001	0.0	-4.508605	0.010953603	1.4051035301745115e-05
Hippocampus	hippocampus_donor_disjoint	456	decima	ENSG00000234545	13002	0.3575547181217766	-0.48242375	0.48074907	0.3498264128923071
Hippocampus	hippocampus_donor_disjoint	456	decima	ENSG00000234753	13011	0.0043095661570061	-3.2482479	0.03810683	7.679665266463257e-05
Hippocampus	hippocampus_donor_disjoint	456	decima	ENSG00000234807	13012	0.0405653941205983	-2.7773018	0.060347997	0.0008858467029683
Hippocampus	hippocampus_donor_disjoint	456	decima	ENSG00000234883	13017	0.0088252451590956	-3.1285563	0.04284966	0.1186483703161581
Hippocampus	hippocampus_donor_disjoint	456	decima	ENSG00000234906	13018	0.3920445184847985	-0.7508729	0.38659105	0.0134297221973412
Hippocampus	hippocampus_donor_disjoint	456	decima	ENSG00000235079	13025	0.0003732639965738	-4.697861	0.009073462	0.0003394220684281
Hippocampus	hippocampus_donor_disjoint	456	decima	ENSG00000235092	13026	0.085989110820346	-2.3344948	0.092451006	0.0039449988769084
Hippocampus	hippocampus_donor_disjoint	456	decima	ENSG00000235314	13039	0.0346774542876188	-3.0127268	0.04798742	0.0073567033917813
Hippocampus	hippocampus_donor_disjoint	456	decima	ENSG00000235385	13042	0.0	-4.4587536	0.011510286	1.7111374860607452e-05
Hippocampus	hippocampus_donor_disjoint	456	decima	ENSG00000235453	13045	0.6955214567553843	0.6217211	1.0515661	0.4306149350249873
Hippocampus	hippocampus_donor_disjoint	456	decima	ENSG00000235531	13051	0.2317431001187893	-3.179716	0.04075556	0.0051469480164199
Hippocampus	hippocampus_donor_disjoint	456	decima	ENSG00000235663	13058	0.0279787833965703	-2.3186712	0.09385845	8.957016265950041e-05
Hippocampus	hippocampus_donor_disjoint	456	decima	ENSG00000235750	13062	0.0146613917085307	-1.9693207	0.13063487	0.0139270567975335
Hippocampus	hippocampus_donor_disjoint	456	decima	ENSG00000235802	13064	0.0051439388682407	-3.608271	0.026737995	5.842559195426415e-05
Hippocampus	hippocampus_donor_disjoint	456	decima	ENSG00000235831	13066	0.0131379612349775	-3.4286628	0.03191552	0.0006466395696322
Hippocampus	hippocampus_donor_disjoint	456	decima	ENSG00000235848	13067	0.0	-2.8939912	0.05387705	0.0016286791575275
Hippocampus	hippocampus_donor_disjoint	456	decima	ENSG00000235863	13068	0.0886782708142211	-1.435244	0.21354344	0.0164124640513088
Hippocampus	hippocampus_donor_disjoint	456	decima	ENSG00000235910	13074	0.0	-4.6890907	0.009153026	0.0001362106388879
Hippocampus	hippocampus_donor_disjoint	456	decima	ENSG00000236078	13085	0.0004539572826842	-3.973344	0.018635696	1.41322438475318e-05
Hippocampus	hippocampus_donor_disjoint	456	decima	ENSG00000236081	13086	0.0	-3.577221	0.027569713	1.0037340319202348e-05
Hippocampus	hippocampus_donor_disjoint	456	decima	ENSG00000236144	13090	0.0639913485279583	-2.6421096	0.068789676	0.0154837440523067
Hippocampus	hippocampus_donor_disjoint	456	decima	ENSG00000236200	13091	0.0065792275190055	-4.8695893	0.007647203	9.3602456450205e-05
Hippocampus	hippocampus_donor_disjoint	456	decima	ENSG00000236256	13095	0.0	-2.76509	0.06106728	0.013886741207025
Hippocampus	hippocampus_donor_disjoint	456	decima	ENSG00000236287	13098	0.3817557244768875	-0.60174334	0.43687057	0.201774007734131
Hippocampus	hippocampus_donor_disjoint	456	decima	ENSG00000236334	13101	0.0190694190455231	-4.6881638	0.009161476	3.694533361539002e-05
Hippocampus	hippocampus_donor_disjoint	456	decima	ENSG00000236388	13103	0.0	-3.4304416	0.03185969	3.439686993602026e-05
Hippocampus	hippocampus_donor_disjoint	456	decima	ENSG00000236819	13118	0.1279402982190667	-1.9214115	0.13662675	0.0255383411393482
Hippocampus	hippocampus_donor_disjoint	456	decima	ENSG00000236882	13119	0.0728479326391954	-2.1907687	0.10600798	0.0058402383504489
Hippocampus	hippocampus_donor_disjoint	456	decima	ENSG00000237036	13125	0.0962981846569876	-4.0698133	0.016936345	0.0009312724476282
Hippocampus	hippocampus_donor_disjoint	456	decima	ENSG00000237057	13127	0.0012250806860637	-3.6393104	0.025931314	0.0003061234930309
Hippocampus	hippocampus_donor_disjoint	456	decima	ENSG00000237233	13134	0.0016439983484961	-4.197607	0.01491965	7.302367123732615e-05
Hippocampus	hippocampus_donor_disjoint	456	decima	ENSG00000237341	13140	0.0	-2.6924183	0.0655227	0.0003618009200947
Hippocampus	hippocampus_donor_disjoint	456	decima	ENSG00000237352	13141	0.024469530881982	-3.5062833	0.029566802	0.0016675231642665
Hippocampus	hippocampus_donor_disjoint	456	decima	ENSG00000237512	13149	0.0444838856717339	-2.5303216	0.07662155	0.000157646108049
Hippocampus	hippocampus_donor_disjoint	456	decima	ENSG00000237649	13156	0.0033853979519832	-4.190385	0.015026985	0.0028832451129374
Hippocampus	hippocampus_donor_disjoint	456	decima	ENSG00000237686	13158	0.0184033057697279	-3.6920788	0.024614701	0.0002806957732457
Hippocampus	hippocampus_donor_disjoint	456	decima	ENSG00000237863	13164	0.0	-1.9771031	0.12968507	0.0008037609734822
Hippocampus	hippocampus_donor_disjoint	456	decima	ENSG00000237877	13165	0.0106605671187928	-1.7450415	0.1609598	0.1055086972301185
Hippocampus	hippocampus_donor_disjoint	456	decima	ENSG00000238078	13179	0.0	-2.7332163	0.06298406	3.5244194487586365e-05
Hippocampus	hippocampus_donor_disjoint	456	decima	ENSG00000238121	13182	0.0053676573514905	-3.8458633	0.021142853	1.0026082439377382e-05
Hippocampus	hippocampus_donor_disjoint	456	decima	ENSG00000238133	13183	0.0	-4.2662745	0.013936406	0.0002170953218748
Hippocampus	hippocampus_donor_disjoint	456	decima	ENSG00000239389	13198	0.0	-2.0937657	0.11620156	7.39675212161951e-05
Hippocampus	hippocampus_donor_disjoint	456	decima	ENSG00000239474	13201	0.0324962781598696	-2.328574	0.092975274	0.0178529548657111
Hippocampus	hippocampus_donor_disjoint	456	decima	ENSG00000239569	13203	0.0349110409929804	-0.3519139	0.5325914	0.100052506661095
Hippocampus	hippocampus_donor_disjoint	456	decima	ENSG00000239911	13216	0.7097010065511947	0.59774387	1.0360318	0.848706103738371
Hippocampus	hippocampus_donor_disjoint	456	decima	ENSG00000240065	13226	0.1115845225510391	-0.97661936	0.31960362	0.0238628211215538
Hippocampus	hippocampus_donor_disjoint	456	decima	ENSG00000240403	13235	0.0	-3.529276	0.028904358	1.6325041488287852e-06
Hippocampus	hippocampus_donor_disjoint	456	decima	ENSG00000240567	13241	0.0040146919583076	-3.5391512	0.02862435	6.087642701833749e-05
Hippocampus	hippocampus_donor_disjoint	456	decima	ENSG00000240654	13243	0.0035853060553276	-4.0769315	0.016817221	0.0002344822233113
Hippocampus	hippocampus_donor_disjoint	456	decima	ENSG00000240720	13244	0.0052931674500231	-4.0984974	0.016461363	0.000603333598995
Hippocampus	hippocampus_donor_disjoint	456	decima	ENSG00000241360	13266	2.625528677890454	-0.3415985	0.53686374	0.6135437791387022
Hippocampus	hippocampus_donor_disjoint	456	decima	ENSG00000241553	13272	1.7609929404754563	0.45954505	0.9490884	1.022667264386233
Hippocampus	hippocampus_donor_disjoint	456	decima	ENSG00000241839	13280	0.1826504651132795	-3.9773574	0.018561743	0.0087020943221038
Hippocampus	hippocampus_donor_disjoint	456	decima	ENSG00000242114	13287	0.0925680888488559	-1.0687592	0.29522932	0.5193010743876926
Hippocampus	hippocampus_donor_disjoint	456	decima	ENSG00000242220	13289	0.0419688168191651	-3.8046887	0.022021856	0.0071433787800627
Hippocampus	hippocampus_donor_disjoint	456	decima	ENSG00000242242	13290	0.0144345856666167	-3.4032342	0.032724183	0.0010015564407915
Hippocampus	hippocampus_donor_disjoint	456	decima	ENSG00000242247	13291	0.4501387366450166	-0.23380135	0.5830639	0.4609054999673481
Hippocampus	hippocampus_donor_disjoint	456	decima	ENSG00000242265	13295	2.27894030467315	2.379783	2.4683163	2.417684882211053
Hippocampus	hippocampus_donor_disjoint	456	decima	ENSG00000242372	13297	0.7902966164125926	0.61778355	1.0490061	1.5353746243001198
Hippocampus	hippocampus_donor_disjoint	456	decima	ENSG00000242689	13308	0.000853229459418	-1.8930495	0.14029382	0.0004862405618622
Hippocampus	hippocampus_donor_disjoint	456	decima	ENSG00000242802	13313	0.268607812706967	-1.111919	0.28437194	0.4214940859222978
Hippocampus	hippocampus_donor_disjoint	456	decima	ENSG00000243055	13318	0.0	-4.4203506	0.011958229	0.0005070881711284
Hippocampus	hippocampus_donor_disjoint	456	decima	ENSG00000243147	13321	1.8201310282099104	0.57472086	1.0212396	0.3644743232831243
Hippocampus	hippocampus_donor_disjoint	456	decima	ENSG00000243224	13323	0.0007749140370178	-3.1691432	0.041179948	0.0001110068022829
Hippocampus	hippocampus_donor_disjoint	456	decima	ENSG00000243232	13324	0.0	-1.7632406	0.15827495	0.0001589850158885
Hippocampus	hippocampus_donor_disjoint	456	decima	ENSG00000243284	13327	0.0100606380858786	-3.0337787	0.04701088	0.0001198586009768
Hippocampus	hippocampus_donor_disjoint	456	decima	ENSG00000243649	13335	0.051148829800411	-0.75188076	0.386268	0.0015488837446536
Hippocampus	hippocampus_donor_disjoint	456	decima	ENSG00000243678	13337	2.789455569222389	-0.55209416	0.45472682	1.2884979825813383
Hippocampus	hippocampus_donor_disjoint	456	decima	ENSG00000243716	13343	0.0124312431865577	-2.9349632	0.05176922	0.0364896539474029
Hippocampus	hippocampus_donor_disjoint	456	decima	ENSG00000243955	13354	0.0007548058478183	-2.0585866	0.120121844	5.220368581426945e-05
Hippocampus	hippocampus_donor_disjoint	456	decima	ENSG00000244040	13358	0.0023206899882058	-2.9421082	0.051409964	0.0042264364724107
Hippocampus	hippocampus_donor_disjoint	456	decima	ENSG00000244128	13361	0.2588407866709533	-1.9541007	0.13251123	0.028944358496198
Hippocampus	hippocampus_donor_disjoint	456	decima	ENSG00000244161	13362	0.0003480980433673	-3.8774252	0.02049265	2.243479336140911e-05
Hippocampus	hippocampus_donor_disjoint	456	decima	ENSG00000244247	13367	0.0004885979167425	-1.6372204	0.17774442	0.00204647143848
Hippocampus	hippocampus_donor_disjoint	456	decima	ENSG00000244405	13370	0.6616375406103202	0.011071449	0.6986982	0.9645972402936244
Hippocampus	hippocampus_donor_disjoint	456	decima	ENSG00000244476	13373	0.0005091341207478	-3.0085604	0.048183016	2.479293189951202e-05
Hippocampus	hippocampus_donor_disjoint	456	decima	ENSG00000244479	13374	0.0013630563279712	-5.2863846	0.0050472626	5.767962469537706e-06
Hippocampus	hippocampus_donor_disjoint	456	decima	ENSG00000244502	13377	0.0	-2.2663918	0.09865516	0.0102508084368274
Hippocampus	hippocampus_donor_disjoint	456	decima	ENSG00000244558	13379	0.0306902933034667	-2.4521224	0.08260308	0.0015886161428547
Hippocampus	hippocampus_donor_disjoint	456	decima	ENSG00000244731	13384	0.004335416583043	-2.5082703	0.07826476	2.9891196687615e-05
Hippocampus	hippocampus_donor_disjoint	456	decima	ENSG00000245060	13391	0.1800405842122908	-2.0187516	0.12471113	0.015432768505996
Hippocampus	hippocampus_donor_disjoint	456	decima	ENSG00000245275	13398	0.0069304966817345	-4.1335797	0.015898358	0.0011901038007477
Hippocampus	hippocampus_donor_disjoint	456	decima	ENSG00000245532	13406	0.7969681400400755	4.0241284	4.0418496	2.291206541842393
Hippocampus	hippocampus_donor_disjoint	456	decima	ENSG00000245848	13416	0.3271503379969535	-0.26068917	0.5712735	0.1002577382878015
Hippocampus	hippocampus_donor_disjoint	456	decima	ENSG00000245864	13417	0.046424433851712	-2.636947	0.0691337	0.0079124901252902
Hippocampus	hippocampus_donor_disjoint	456	decima	ENSG00000245937	13418	0.392199117012294	-0.1377159	0.6266581	0.259480674749422
Hippocampus	hippocampus_donor_disjoint	456	decima	ENSG00000245975	13420	0.0256700992220129	-3.1216514	0.04314024	0.0003413895285542
Hippocampus	hippocampus_donor_disjoint	456	decima	ENSG00000246273	13427	0.0621059201218164	-2.4416642	0.08343625	0.1989636863303849
Hippocampus	hippocampus_donor_disjoint	456	decima	ENSG00000246451	13432	0.0002895968830554	0.7568108	1.1415018	0.2097494582085886
Hippocampus	hippocampus_donor_disjoint	456	decima	ENSG00000246548	13434	0.003146513260091	-4.9619746	0.0069747134	1.4123566334942064e-05
Hippocampus	hippocampus_donor_disjoint	456	decima	ENSG00000246889	13443	0.015585670599619	-1.556161	0.19140048	0.21375451091592
Hippocampus	hippocampus_donor_disjoint	456	decima	ENSG00000247271	13451	0.091794865819525	-1.3032209	0.24031952	0.045446691913322
Hippocampus	hippocampus_donor_disjoint	456	decima	ENSG00000247498	13454	0.0064207585043631	-3.8964057	0.020111205	0.0004291828231817
Hippocampus	hippocampus_donor_disjoint	456	decima	ENSG00000247572	13456	0.0502158298469923	-2.1461449	0.11058751	0.0344443171214367
Hippocampus	hippocampus_donor_disjoint	456	decima	ENSG00000247596	13457	0.5735893883540302	0.31476757	0.86286503	0.6746307486293528
Hippocampus	hippocampus_donor_disjoint	456	decima	ENSG00000248265	13473	0.0016870762794427	-3.7019036	0.02437696	1.498097793904382e-05
Hippocampus	hippocampus_donor_disjoint	456	decima	ENSG00000248489	13486	0.0355172851061499	-3.8481917	0.021094196	0.002327866053217
Hippocampus	hippocampus_donor_disjoint	456	decima	ENSG00000248714	13493	0.0183269737098807	-4.2430625	0.014261358	2.4381413207734453e-05
Hippocampus	hippocampus_donor_disjoint	456	decima	ENSG00000248727	13494	0.0064691325351461	-3.9662938	0.018766318	0.0010796271708815
Hippocampus	hippocampus_donor_disjoint	456	decima	ENSG00000248771	13496	0.0	-3.0505064	0.046248794	0.0002434065258188
Hippocampus	hippocampus_donor_disjoint	456	decima	ENSG00000248859	13500	0.0991145110405039	-1.9131032	0.1376916	0.0007124497163707
Hippocampus	hippocampus_donor_disjoint	456	decima	ENSG00000248890	13501	0.0640597555946181	-0.547386	0.45644963	0.7564518068631253
Hippocampus	hippocampus_donor_disjoint	456	decima	ENSG00000249307	13514	0.0746146186960748	-1.6523815	0.17529114	0.0828325497163644
Hippocampus	hippocampus_donor_disjoint	456	decima	ENSG00000249310	13515	0.0	-3.1486785	0.042013723	2.603382634779214e-05
Hippocampus	hippocampus_donor_disjoint	456	decima	ENSG00000249378	13520	0.0014377996091724	-2.1550596	0.10965793	0.0314305921341315
Hippocampus	hippocampus_donor_disjoint	456	decima	ENSG00000249471	13523	0.0233708894966079	-2.215644	0.10353378	0.0497662264372256
Hippocampus	hippocampus_donor_disjoint	456	decima	ENSG00000249669	13530	0.0543832843475468	-1.504198	0.20064877	0.0021352493044945
Hippocampus	hippocampus_donor_disjoint	456	decima	ENSG00000249736	13533	0.0007388987972159	-2.1744187	0.10766465	0.0003855364948326
Hippocampus	hippocampus_donor_disjoint	456	decima	ENSG00000249797	13537	0.0031940291263188	-3.0664556	0.045533422	0.0014711391693198
Hippocampus	hippocampus_donor_disjoint	456	decima	ENSG00000249898	13539	0.044686422817379	-2.893364	0.05390996	0.0191892344207633
Hippocampus	hippocampus_donor_disjoint	456	decima	ENSG00000249915	13540	1.6596369739706178	1.881656	2.0234487	2.003190151257377
Hippocampus	hippocampus_donor_disjoint	456	decima	ENSG00000250067	13544	2.160175027076724	0.10453788	0.7467815	0.1502177593539782
Hippocampus	hippocampus_donor_disjoint	456	decima	ENSG00000250073	13545	0.0067593537319638	-1.4330543	0.21396485	0.0256293538627584
Hippocampus	hippocampus_donor_disjoint	456	decima	ENSG00000250091	13546	0.1906260921609876	-4.578678	0.010216098	2.7087448680167445e-05
Hippocampus	hippocampus_donor_disjoint	456	decima	ENSG00000250131	13550	0.0061489390148547	-3.4971561	0.029833892	0.0053074482127785
Hippocampus	hippocampus_donor_disjoint	456	decima	ENSG00000250254	13554	0.0047691235786574	-3.3440583	0.0346849	7.138122946665943e-05
Hippocampus	hippocampus_donor_disjoint	456	decima	ENSG00000250410	13563	0.0	-3.8058367	0.021996867	0.0008853324192422
Hippocampus	hippocampus_donor_disjoint	456	decima	ENSG00000250551	13569	0.0	-3.6722317	0.02510197	0.0002492682762382
Hippocampus	hippocampus_donor_disjoint	456	decima	ENSG00000250584	13572	0.0075182784982279	-2.2685947	0.0984484	0.0002101135659851
Hippocampus	hippocampus_donor_disjoint	456	decima	ENSG00000250742	13576	0.0591810821047031	-1.9050595	0.13872993	0.0020614463508528
Hippocampus	hippocampus_donor_disjoint	456	decima	ENSG00000250748	13577	0.0004284797270199	-4.314102	0.013289853	4.384416959708151e-05
Hippocampus	hippocampus_donor_disjoint	456	decima	ENSG00000251169	13585	0.0	-2.1292975	0.11236465	6.350490753672285e-05
Hippocampus	hippocampus_donor_disjoint	456	decima	ENSG00000251279	13591	0.0004467746375021	-4.3498774	0.012825792	0.0012654421327965
Hippocampus	hippocampus_donor_disjoint	456	decima	ENSG00000251301	13593	0.0	-4.5758967	0.010244409	0.0002885607161342
Hippocampus	hippocampus_donor_disjoint	456	decima	ENSG00000251450	13602	0.0719640022282068	-3.5346646	0.02875123	0.0071877834071268
Hippocampus	hippocampus_donor_disjoint	456	decima	ENSG00000251493	13603	0.026020440991746	-1.2972047	0.24160776	0.003108896074477
Hippocampus	hippocampus_donor_disjoint	456	decima	ENSG00000251562	13606	3.618337314376794	6.286188	6.2880483	6.304494999108108
Hippocampus	hippocampus_donor_disjoint	456	decima	ENSG00000253291	13613	0.0	-1.7621636	0.15843266	2.0502974073693244e-05
Hippocampus	hippocampus_donor_disjoint	456	decima	ENSG00000253368	13619	0.674607180959894	0.9935261	1.3085331	0.5597426415504206
Hippocampus	hippocampus_donor_disjoint	456	decima	ENSG00000253731	13633	0.0069189335130476	-2.8926725	0.05394626	0.0001262705450015
Hippocampus	hippocampus_donor_disjoint	456	decima	ENSG00000253733	13634	0.0	-3.8704002	0.020635638	0.0001768233474404
Hippocampus	hippocampus_donor_disjoint	456	decima	ENSG00000253764	13636	0.115302828936118	-2.1604068	0.109103896	0.0831922286554777
Hippocampus	hippocampus_donor_disjoint	456	decima	ENSG00000253767	13637	0.0013581374511443	-2.8618846	0.05558695	0.0001704216770722
Hippocampus	hippocampus_donor_disjoint	456	decima	ENSG00000253807	13638	0.0509529541751237	-2.6689053	0.06703049	0.004528161752316
Hippocampus	hippocampus_donor_disjoint	456	decima	ENSG00000253982	13647	0.5823036651884071	-0.68511	0.4081514	0.4668079299719593
Hippocampus	hippocampus_donor_disjoint	456	decima	ENSG00000254004	13648	0.1285736071274013	-2.3289766	0.092939526	0.0669218514497303
Hippocampus	hippocampus_donor_disjoint	456	decima	ENSG00000254233	13657	0.0003574099389112	-4.700772	0.00904721	2.8859964661749284e-05
Hippocampus	hippocampus_donor_disjoint	456	decima	ENSG00000254245	13658	0.000447950412147	-2.7840037	0.059956748	0.0001978433435066
Hippocampus	hippocampus_donor_disjoint	456	decima	ENSG00000254333	13660	0.0053539219522218	-3.686385	0.02475353	0.0003719511576234
Hippocampus	hippocampus_donor_disjoint	456	decima	ENSG00000254470	13664	0.0749787084926884	-1.469523	0.20704278	0.053138113008297
Hippocampus	hippocampus_donor_disjoint	456	decima	ENSG00000254614	13672	0.0160104586617012	-1.0546463	0.29885614	0.2318863123277127
Hippocampus	hippocampus_donor_disjoint	456	decima	ENSG00000254636	13674	0.0004615971036839	-2.5113544	0.07803291	0.0011392627388738
Hippocampus	hippocampus_donor_disjoint	456	decima	ENSG00000254772	13677	2.594400981623448	1.0695972	1.3646123	1.5043775204578929
Hippocampus	hippocampus_donor_disjoint	456	decima	ENSG00000254852	13680	0.1072777783094504	-4.6334605	0.009674116	0.0001433719886435
Hippocampus	hippocampus_donor_disjoint	456	decima	ENSG00000254901	13685	0.5951732963418755	-1.2662009	0.24834378	0.2681214774783075
Hippocampus	hippocampus_donor_disjoint	456	decima	ENSG00000255120	13695	0.0079157331925571	-2.9971564	0.048722394	2.154396527047493e-05
Hippocampus	hippocampus_donor_disjoint	456	decima	ENSG00000255236	13701	0.0020291518953199	-3.5558097	0.028158056	6.932209881366283e-05
Hippocampus	hippocampus_donor_disjoint	456	decima	ENSG00000255337	13703	0.0366763696891639	-4.317674	0.013242778	2.228420790803269e-05
Hippocampus	hippocampus_donor_disjoint	456	decima	ENSG00000255435	13709	0.01706750992353	-3.9763465	0.018580344	0.0010609899320775
Hippocampus	hippocampus_donor_disjoint	456	decima	ENSG00000255458	13710	0.0150212896676191	-3.6906	0.024650685	0.0004079578253981
Hippocampus	hippocampus_donor_disjoint	456	decima	ENSG00000255494	13713	0.0	-2.7888262	0.05967674	0.0004170387403679
Hippocampus	hippocampus_donor_disjoint	456	decima	ENSG00000255501	13714	0.0014776784016922	-2.7141004	0.06416146	0.0276466313159559
Hippocampus	hippocampus_donor_disjoint	456	decima	ENSG00000255561	13718	0.0465251599089	-2.6870341	0.06586505	0.0671961681865179
Hippocampus	hippocampus_donor_disjoint	456	decima	ENSG00000255650	13721	0.0	-3.199166	0.03998601	0.0016042726610957
Hippocampus	hippocampus_donor_disjoint	456	decima	ENSG00000255833	13729	0.0	-4.073911	0.016867664	5.247524549910831e-05
Hippocampus	hippocampus_donor_disjoint	456	decima	ENSG00000255857	13731	0.1003193048806583	-1.3272132	0.23524234	0.0333596370299944
Hippocampus	hippocampus_donor_disjoint	456	decima	ENSG00000256061	13735	0.0699029265386138	-0.88396525	0.3458152	0.0790933698328351
Hippocampus	hippocampus_donor_disjoint	456	decima	ENSG00000256262	13745	0.0008216172345029	-3.6234646	0.02634008	0.0001578685789409
Hippocampus	hippocampus_donor_disjoint	456	decima	ENSG00000256628	13758	0.0224882192319091	-2.163312	0.108804	0.0295691749591118
Hippocampus	hippocampus_donor_disjoint	456	decima	ENSG00000256661	13760	0.0007186628093028	-1.6466432	0.17621602	0.0772592776906747
Hippocampus	hippocampus_donor_disjoint	456	decima	ENSG00000256683	13761	0.0782017372191721	-2.324029	0.093379624	0.0346801777301229
Hippocampus	hippocampus_donor_disjoint	456	decima	ENSG00000256690	13762	0.0013399333998873	-0.5213325	0.4660765	0.2022324167307702
Hippocampus	hippocampus_donor_disjoint	456	decima	ENSG00000256751	13764	0.0029842534132108	-5.7198596	0.0032748035	7.780572593880911e-05
Hippocampus	hippocampus_donor_disjoint	456	decima	ENSG00000256806	13767	0.0958981161628616	-2.493117	0.07941352	0.0119222069587638
Hippocampus	hippocampus_donor_disjoint	456	decima	ENSG00000257108	13779	0.0139811858855468	-2.0347881	0.12284414	0.0057746770287915
Hippocampus	hippocampus_donor_disjoint	456	decima	ENSG00000257261	13783	0.0186800770373637	-1.6933779	0.16881178	0.0421880017796653
Hippocampus	hippocampus_donor_disjoint	456	decima	ENSG00000257303	13785	0.1052194412393767	-2.3414903	0.09183524	0.0019768256084252
Hippocampus	hippocampus_donor_disjoint	456	decima	ENSG00000257315	13786	0.0004533848199151	-0.75468624	0.38536996	0.370641437737605
Hippocampus	hippocampus_donor_disjoint	456	decima	ENSG00000257433	13790	0.0426300631187764	-4.1622386	0.0154526485	0.000375951954074
Hippocampus	hippocampus_donor_disjoint	456	decima	ENSG00000257621	13801	0.4519518995622653	-1.2278358	0.25690773	0.2594161898326467
Hippocampus	hippocampus_donor_disjoint	456	decima	ENSG00000257859	13808	0.0012772794930318	-2.3668294	0.089637384	0.001268178869067
Hippocampus	hippocampus_donor_disjoint	456	decima	ENSG00000257906	13809	0.006187197434874	-4.7850237	0.008319225	8.782784492048347e-06
Hippocampus	hippocampus_donor_disjoint	456	decima	ENSG00000257923	13811	0.4683202805162287	-0.65881544	0.41704047	0.3228793693529257
Hippocampus	hippocampus_donor_disjoint	456	decima	ENSG00000258001	13814	0.0	-2.5503776	0.075155884	0.0001096976256589
Hippocampus	hippocampus_donor_disjoint	456	decima	ENSG00000258136	13822	0.0	-5.1971064	0.005517302	0.0002166504442953
Hippocampus	hippocampus_donor_disjoint	456	decima	ENSG00000258274	13824	0.0003666827765733	-3.3342743	0.03502002	0.0031661369808831
Hippocampus	hippocampus_donor_disjoint	456	decima	ENSG00000258405	13832	0.0431853612727396	-2.6981514	0.06516008	0.0045177764471506
Hippocampus	hippocampus_donor_disjoint	456	decima	ENSG00000258413	13833	0.0035365221981338	-4.0711064	0.016914641	1.94276863106027e-05
Hippocampus	hippocampus_donor_disjoint	456	decima	ENSG00000258457	13835	0.0013601137468686	-4.3887515	0.012339772	1.0672201817899427e-05
Hippocampus	hippocampus_donor_disjoint	456	decima	ENSG00000258537	13840	0.0082246359894379	-3.697395	0.024485774	0.0004528286688238
Hippocampus	hippocampus_donor_disjoint	456	decima	ENSG00000258545	13841	0.001766049496154	-4.109021	0.01629043	0.0018404010157236
Hippocampus	hippocampus_donor_disjoint	456	decima	ENSG00000258651	13847	0.0010910443625449	-3.1293736	0.04281539	3.243387314577183e-05
Hippocampus	hippocampus_donor_disjoint	456	decima	ENSG00000258700	13853	0.0048723910627109	-3.0361037	0.046904225	0.001307532603707
Hippocampus	hippocampus_donor_disjoint	456	decima	ENSG00000258708	13855	0.0295243313721976	-1.435826	0.21343157	0.0186484278800796
Hippocampus	hippocampus_donor_disjoint	456	decima	ENSG00000258730	13857	0.0	-3.679895	0.02491271	0.0002632722826436
Hippocampus	hippocampus_donor_disjoint	456	decima	ENSG00000258735	13860	0.0	-2.7333097	0.06297836	0.0004870992620584
Hippocampus	hippocampus_donor_disjoint	456	decima	ENSG00000258955	13876	0.0033690613970795	-3.6548615	0.02553624	0.0002287463629809
Hippocampus	hippocampus_donor_disjoint	456	decima	ENSG00000258998	13878	0.0042200150397789	-2.118474	0.11352058	0.0024578870892018
Hippocampus	hippocampus_donor_disjoint	456	decima	ENSG00000259070	13883	0.022257466357929	-1.3619858	0.22805278	0.172592893355033
Hippocampus	hippocampus_donor_disjoint	456	decima	ENSG00000259091	13885	0.0	-1.9400312	0.13426815	7.527560550389414e-05
Hippocampus	hippocampus_donor_disjoint	456	decima	ENSG00000259107	13886	0.0009210473147594	-2.4020224	0.086668104	0.0008248548027921
Hippocampus	hippocampus_donor_disjoint	456	decima	ENSG00000259120	13887	0.0269084915127768	-0.567278	0.44920567	0.0022650773258677
Hippocampus	hippocampus_donor_disjoint	456	decima	ENSG00000259146	13891	0.0348150508529226	-4.7820926	0.008343544	5.848596350572233e-05
Hippocampus	hippocampus_donor_disjoint	456	decima	ENSG00000259240	13898	0.0	-3.2305198	0.038775366	0.0010143596786262
Hippocampus	hippocampus_donor_disjoint	456	decima	ENSG00000259289	13901	0.0	-2.5668836	0.07396994	4.2286191666819326e-05
Hippocampus	hippocampus_donor_disjoint	456	decima	ENSG00000259354	13905	0.0	-3.6646929	0.025289543	9.02279258528042e-05
Hippocampus	hippocampus_donor_disjoint	456	decima	ENSG00000259426	13907	0.0246550846179293	-4.659763	0.00942416	1.6923316641156644e-05
Hippocampus	hippocampus_donor_disjoint	456	decima	ENSG00000259577	13914	0.0468214387515013	-3.4259968	0.03199937	0.0006326794886022
Hippocampus	hippocampus_donor_disjoint	456	decima	ENSG00000259783	13924	0.0065762848386032	-4.4722342	0.011357032	3.874805896011159e-05
Hippocampus	hippocampus_donor_disjoint	456	decima	ENSG00000259843	13931	0.0004321552723062	-4.315113	0.013276514	6.482863964874164e-05
Hippocampus	hippocampus_donor_disjoint	456	decima	ENSG00000259867	13934	0.015149995318456	-2.5868988	0.072556034	0.0037639820681872
Hippocampus	hippocampus_donor_disjoint	456	decima	ENSG00000260019	13940	0.0038579919347163	-3.278318	0.036998633	0.0002657021301396
Hippocampus	hippocampus_donor_disjoint	456	decima	ENSG00000260259	13949	0.012406396084687	-2.2057226	0.10451396	0.0063954969862534
Hippocampus	hippocampus_donor_disjoint	456	decima	ENSG00000260265	13951	0.0	-1.9694859	0.13061464	0.0002491879692452
Hippocampus	hippocampus_donor_disjoint	456	decima	ENSG00000260285	13954	0.0107014299051374	0.49358216	0.970087	0.1089077073618212
Hippocampus	hippocampus_donor_disjoint	456	decima	ENSG00000260302	13955	0.0	-3.6655428	0.025268326	1.5801017176613752e-05
Hippocampus	hippocampus_donor_disjoint	456	decima	ENSG00000260455	13967	0.0120124551764332	-3.9660378	0.018771078	0.0023553085254201
Hippocampus	hippocampus_donor_disjoint	456	decima	ENSG00000260468	13969	0.0017432002380426	-2.7659116	0.06101863	3.501438339740878e-05
Hippocampus	hippocampus_donor_disjoint	456	decima	ENSG00000260526	13973	0.0372577593357351	-3.2256143	0.03896238	0.0070922129674895
Hippocampus	hippocampus_donor_disjoint	456	decima	ENSG00000260778	13984	0.0580097156714254	-2.6319206	0.06947024	0.0136628161497756
Hippocampus	hippocampus_donor_disjoint	456	decima	ENSG00000260792	13986	0.0	-2.402889	0.08659618	0.0003609090057152
Hippocampus	hippocampus_donor_disjoint	456	decima	ENSG00000260806	13987	0.0122942452163939	-2.813024	0.0582908	0.003169050735699
Hippocampus	hippocampus_donor_disjoint	456	decima	ENSG00000260898	13994	0.017344891321621	-4.0853453	0.016677486	2.272396286188165e-05
Hippocampus	hippocampus_donor_disjoint	456	decima	ENSG00000260924	13999	0.0224228751637878	-1.3835435	0.22369434	0.1559728622097702
Hippocampus	hippocampus_donor_disjoint	456	decima	ENSG00000260979	14000	0.0034980077669386	-3.2398043	0.03842382	8.065805734550374e-05
Hippocampus	hippocampus_donor_disjoint	456	decima	ENSG00000261115	14005	0.7580629841711692	0.33451048	0.87432486	1.2016576681128095
Hippocampus	hippocampus_donor_disjoint	456	decima	ENSG00000261183	14008	0.0086162270364969	-2.4498708	0.08278179	3.111504143976191e-05
Hippocampus	hippocampus_donor_disjoint	456	decima	ENSG00000261235	14013	0.0	-3.9883084	0.018361427	0.0014672393623996
Hippocampus	hippocampus_donor_disjoint	456	decima	ENSG00000261416	14026	0.0760781474863508	-2.1934595	0.105737664	0.0014218097805776
Hippocampus	hippocampus_donor_disjoint	456	decima	ENSG00000261423	14027	0.0057681841799306	-3.5611148	0.02801114	0.0019090559115023
Hippocampus	hippocampus_donor_disjoint	456	decima	ENSG00000261465	14031	0.0166599977915111	-2.7292895	0.0632242	0.0004465733644164
Hippocampus	hippocampus_donor_disjoint	456	decima	ENSG00000261504	14035	0.0008327983806948	-2.5526378	0.07499241	0.000279715976729
Hippocampus	hippocampus_donor_disjoint	456	decima	ENSG00000261644	14041	0.0011934625031665	-5.1321054	0.0058867563	3.900010187631516e-06
Hippocampus	hippocampus_donor_disjoint	456	decima	ENSG00000261652	14042	0.0811155479549782	-1.207878	0.26146442	0.0833987888506924
Hippocampus	hippocampus_donor_disjoint	456	decima	ENSG00000261794	14049	0.0003412419286979	-4.2795806	0.013753455	2.368451364987441e-06
Hippocampus	hippocampus_donor_disjoint	456	decima	ENSG00000261857	14052	0.0019861340075917	-1.6465213	0.17623569	0.0001952256667405
Hippocampus	hippocampus_donor_disjoint	456	decima	ENSG00000261934	14054	0.0003679798954512	-2.950487	0.050991766	0.0001513484629112
Hippocampus	hippocampus_donor_disjoint	456	decima	ENSG00000262155	14060	0.0830520013463376	-4.7042127	0.009016274	0.0021899745743334
Hippocampus	hippocampus_donor_disjoint	456	decima	ENSG00000262454	14068	0.0812251844886738	-2.3160229	0.094096	0.0030782549319336
Hippocampus	hippocampus_donor_disjoint	456	decima	ENSG00000262619	14072	0.0018646567790984	-4.142508	0.015758153	0.0019634840925426
Hippocampus	hippocampus_donor_disjoint	456	decima	ENSG00000263050	14080	0.0	-2.450748	0.08271213	0.0003277267705761
Hippocampus	hippocampus_donor_disjoint	456	decima	ENSG00000263753	14093	0.4718510183413525	-1.2253526	0.25747088	0.0826264542408414
Hippocampus	hippocampus_donor_disjoint	456	decima	ENSG00000264269	14104	0.0	-3.8602126	0.020844752	7.447393593646752e-05
Hippocampus	hippocampus_donor_disjoint	456	decima	ENSG00000265206	14119	0.0078190654313483	-1.925269	0.13613495	0.0084380059875497
Hippocampus	hippocampus_donor_disjoint	456	decima	ENSG00000265241	14120	1.0237548723496217	0.40708348	0.9172621	0.898306104827139
Hippocampus	hippocampus_donor_disjoint	456	decima	ENSG00000265354	14121	0.7853779662041039	-0.7434108	0.3889897	0.4046357950159726
Hippocampus	hippocampus_donor_disjoint	456	decima	ENSG00000265763	14128	0.3687606473838258	-1.6258179	0.17961012	0.0364828791521005
Hippocampus	hippocampus_donor_disjoint	456	decima	ENSG00000265778	14129	0.0258693217767802	-3.7908938	0.022324363	3.494118817467892e-05
Hippocampus	hippocampus_donor_disjoint	456	decima	ENSG00000265808	14130	0.8711271669804082	-1.0433743	0.30178025	0.2589737812519243
Hippocampus	hippocampus_donor_disjoint	456	decima	ENSG00000266074	14138	0.2565293281951845	-0.2830681	0.56159586	0.595616991536783
Hippocampus	hippocampus_donor_disjoint	456	decima	ENSG00000266265	14143	0.0	-3.4020524	0.03276225	1.3614297446734835e-05
Hippocampus	hippocampus_donor_disjoint	456	decima	ENSG00000266288	14144	0.0012607427168335	-5.9460783	0.002612664	1.398908418810893e-05
Hippocampus	hippocampus_donor_disjoint	456	decima	ENSG00000266290	14145	0.0	-2.6800976	0.06630864	0.0001308278644263
Hippocampus	hippocampus_donor_disjoint	456	decima	ENSG00000266729	14153	0.0	-2.684782	0.066008754	0.0002276153656414
Hippocampus	hippocampus_donor_disjoint	456	decima	ENSG00000266904	14155	0.0108263724283527	-4.294357	0.013553086	0.0007677856264265
Hippocampus	hippocampus_donor_disjoint	456	decima	ENSG00000266913	14156	0.0	-3.9310925	0.019432189	5.5415808060170565e-05
Hippocampus	hippocampus_donor_disjoint	456	decima	ENSG00000266933	14159	0.0007698040413687	-3.1052241	0.043839335	0.0008679305698885
Hippocampus	hippocampus_donor_disjoint	456	decima	ENSG00000266967	14162	0.6352745632189902	-2.1367216	0.11157822	0.0933495979947411
Hippocampus	hippocampus_donor_disjoint	456	decima	ENSG00000267040	14168	0.0072902336925595	-4.323358	0.013168214	0.0005220072071604
Hippocampus	hippocampus_donor_disjoint	456	decima	ENSG00000267165	14178	0.0016451310601711	-3.493424	0.029943794	2.0223767043323595e-05
Hippocampus	hippocampus_donor_disjoint	456	decima	ENSG00000267289	14190	0.0033776870654984	-2.5997982	0.07165865	0.0002718586673926
Hippocampus	hippocampus_donor_disjoint	456	decima	ENSG00000267291	14191	0.0009141219881993	-3.6842742	0.024805188	7.69541331758094e-05
Hippocampus	hippocampus_donor_disjoint	456	decima	ENSG00000267308	14192	0.0004601152873644	-2.457268	0.082196094	1.1042108922685287e-05
Hippocampus	hippocampus_donor_disjoint	456	decima	ENSG00000267402	14200	0.0075164893493376	-3.9355314	0.01934695	0.0005901965177468
Hippocampus	hippocampus_donor_disjoint	456	decima	ENSG00000267493	14207	0.0037507026142235	-2.542567	0.07572343	0.0006521518706852
Hippocampus	hippocampus_donor_disjoint	456	decima	ENSG00000267680	14224	0.1595754625564579	-2.0832222	0.11736368	0.105546908602121
Hippocampus	hippocampus_donor_disjoint	456	decima	ENSG00000267690	14225	0.0020504790545337	-4.102204	0.016400957	4.933072572444095e-05
Hippocampus	hippocampus_donor_disjoint	456	decima	ENSG00000267795	14232	0.0003351728634488	-1.4230326	0.21590309	6.340779579811623e-05
Hippocampus	hippocampus_donor_disjoint	456	decima	ENSG00000268001	14235	0.0083052177619854	-1.5819174	0.18696122	0.0035181648246635
Hippocampus	hippocampus_donor_disjoint	456	decima	ENSG00000268089	14239	0.3054871333898247	-1.488295	0.20355882	0.0125257940149959
Hippocampus	hippocampus_donor_disjoint	456	decima	ENSG00000268307	14243	0.0024736073552345	-3.3249292	0.035343073	0.0003774257209839
Hippocampus	hippocampus_donor_disjoint	456	decima	ENSG00000268350	14245	0.005252181515501	-3.2718706	0.037233546	0.0017467717923558
Hippocampus	hippocampus_donor_disjoint	456	decima	ENSG00000268564	14249	0.0078435338703639	-2.853644	0.056034267	9.539742163249324e-05
Hippocampus	hippocampus_donor_disjoint	456	decima	ENSG00000268812	14254	0.0	-3.3023233	0.03613671	6.947654219629843e-05
Hippocampus	hippocampus_donor_disjoint	456	decima	ENSG00000269067	14260	0.0007032826760072	-3.550819	0.028296964	0.0015747039965471
Hippocampus	hippocampus_donor_disjoint	456	decima	ENSG00000269113	14262	0.0053448931932217	-1.431913	0.21418479	0.005229748070472
Hippocampus	hippocampus_donor_disjoint	456	decima	ENSG00000269404	14272	0.0022135477636682	-4.6074653	0.009927633	0.0003078720449938
Hippocampus	hippocampus_donor_disjoint	456	decima	ENSG00000269416	14273	0.0016065499823275	-2.9454975	0.051240392	0.0029108877602233
Hippocampus	hippocampus_donor_disjoint	456	decima	ENSG00000269502	14276	0.0	-3.680897	0.024888067	0.000472174949733
Hippocampus	hippocampus_donor_disjoint	456	decima	ENSG00000269858	14282	0.8772086161268299	-2.2304454	0.10208766	0.1800148985240841
Hippocampus	hippocampus_donor_disjoint	456	decima	ENSG00000269893	14283	2.16871338553947	3.412455	3.4448838	4.383240469161064
Hippocampus	hippocampus_donor_disjoint	456	decima	ENSG00000269900	14284	0.0422649368318967	-3.5244746	0.02904147	0.0005234661058718
Hippocampus	hippocampus_donor_disjoint	456	decima	ENSG00000269985	14288	0.0081023551284745	-4.009279	0.017983796	4.588313554162228e-05
Hippocampus	hippocampus_donor_disjoint	456	decima	ENSG00000270049	14290	0.017193183822134	-2.4764347	0.08069695	0.0020543581992409
Hippocampus	hippocampus_donor_disjoint	456	decima	ENSG00000270141	14292	0.0042146822156036	-2.9726632	0.049900845	5.530196452033848e-05
Hippocampus	hippocampus_donor_disjoint	456	decima	ENSG00000270344	14295	0.0418272755236389	-2.628796	0.06968024	0.0072737344463869
Hippocampus	hippocampus_donor_disjoint	456	decima	ENSG00000270547	14298	0.0105133074183571	-1.8747778	0.1427046	0.0004638984882683
Hippocampus	hippocampus_donor_disjoint	456	decima	ENSG00000270607	14300	0.2065179487508021	-2.9614367	0.050450236	0.0016757820512143
Hippocampus	hippocampus_donor_disjoint	456	decima	ENSG00000270800	14307	0.0035496538221281	0.6227671	1.0522468	1.544337693800446
Hippocampus	hippocampus_donor_disjoint	456	decima	ENSG00000271425	14321	0.006523762910412	-2.8712149	0.05508468	0.0076284648621354
Hippocampus	hippocampus_donor_disjoint	456	decima	ENSG00000272145	14346	0.002241415297606	-2.4411829	0.08347479	0.0162625955606292
Hippocampus	hippocampus_donor_disjoint	456	decima	ENSG00000272186	14350	0.0219489951340933	-1.0609536	0.2972305	0.0204993909124081
Hippocampus	hippocampus_donor_disjoint	456	decima	ENSG00000272205	14352	0.0047057910907538	-3.4584587	0.030992962	0.0002191583997884
Hippocampus	hippocampus_donor_disjoint	456	decima	ENSG00000272274	14353	0.0088797554975745	-2.7011495	0.064971216	0.0043684120888391
Hippocampus	hippocampus_donor_disjoint	456	decima	ENSG00000272391	14357	0.3923631253779373	-0.8876871	0.34472853	0.2958327808234296
Hippocampus	hippocampus_donor_disjoint	456	decima	ENSG00000272514	14358	0.0412908972890182	-2.4979253	0.07904727	0.0048980147735622
Hippocampus	hippocampus_donor_disjoint	456	decima	ENSG00000272573	14360	0.2416047470182011	-1.4095585	0.21853381	0.0404533464702743
Hippocampus	hippocampus_donor_disjoint	456	decima	ENSG00000272662	14364	0.0017153089714765	-3.0406697	0.046695463	0.0001422314685002
Hippocampus	hippocampus_donor_disjoint	456	decima	ENSG00000272701	14368	0.0112829981587685	-2.251574	0.10005658	0.0009397870723735
Hippocampus	hippocampus_donor_disjoint	456	decima	ENSG00000272933	14372	0.0115697007203754	-2.4008303	0.08676712	0.0027030442608164
Hippocampus	hippocampus_donor_disjoint	456	decima	ENSG00000273084	14378	0.0672803803912206	-1.2143918	0.2599695	0.0098867179013229
Hippocampus	hippocampus_donor_disjoint	456	decima	ENSG00000273129	14381	0.0017080339113738	-2.4229877	0.084944226	0.0009228745623485
Hippocampus	hippocampus_donor_disjoint	456	decima	ENSG00000273820	14399	0.2234701063837191	-1.5594354	0.19083089	0.2499084413243303
Hippocampus	hippocampus_donor_disjoint	456	decima	ENSG00000274386	14405	0.0062985830003811	-5.267609	0.0051426766	8.276179902781183e-05
Hippocampus	hippocampus_donor_disjoint	456	decima	ENSG00000274419	14406	0.0424333872041089	-2.2565691	0.09958205	0.0004335874376106
Hippocampus	hippocampus_donor_disjoint	456	decima	ENSG00000274736	14409	0.0	-2.8393369	0.0568192	2.5538121647937597e-06
Hippocampus	hippocampus_donor_disjoint	456	decima	ENSG00000275023	14412	0.6001752570290111	-0.38200048	0.5202777	0.792504870410614
Hippocampus	hippocampus_donor_disjoint	456	decima	ENSG00000275066	14413	0.2281909737341373	-1.2151943	0.25978583	0.2424526252007668
Hippocampus	hippocampus_donor_disjoint	456	decima	ENSG00000275395	14422	0.0824358214376106	-2.085232	0.11714131	0.0015194967206204
Hippocampus	hippocampus_donor_disjoint	456	decima	ENSG00000275896	14432	0.0	-1.4339572	0.213791	5.102780681518944e-05
Hippocampus	hippocampus_donor_disjoint	456	decima	ENSG00000276023	14433	0.3411733094609546	-1.4388036	0.21285999	0.1222522403399289
Hippocampus	hippocampus_donor_disjoint	456	decima	ENSG00000276231	14437	0.0052138956391147	-5.009481	0.0066521917	0.0006540644702932
Hippocampus	hippocampus_donor_disjoint	456	decima	ENSG00000277142	14448	0.0050533634415107	-2.8297634	0.05735039	0.0013117850594219
Hippocampus	hippocampus_donor_disjoint	456	decima	ENSG00000277363	14454	0.7272157042486277	1.5678586	1.7572312	1.7904061914425369
Hippocampus	hippocampus_donor_disjoint	456	decima	ENSG00000277449	14456	0.0339463951189485	-3.724859	0.02383029	4.670090041937501e-06
Hippocampus	hippocampus_donor_disjoint	456	decima	ENSG00000277496	14459	0.0017858472082923	-3.2960093	0.036361486	0.0001995612348092
Hippocampus	hippocampus_donor_disjoint	456	decima	ENSG00000277734	14462	0.038455358416144	-1.5278436	0.19639137	0.0193629256323955
Hippocampus	hippocampus_donor_disjoint	456	decima	ENSG00000278259	14475	0.1220682846677315	-1.9119538	0.13783954	0.0562119386967309
Hippocampus	hippocampus_donor_disjoint	456	decima	ENSG00000278768	14485	0.0729812694459793	-3.050448	0.046251435	0.0212101551682079
Hippocampus	hippocampus_donor_disjoint	456	decima	ENSG00000278811	14486	0.0003796709125015	-3.2874036	0.036670063	0.0029085222462041
Hippocampus	hippocampus_donor_disjoint	456	decima	ENSG00000279078	14489	0.0233192873153358	-3.0784006	0.045004744	0.0362363240650185
Hippocampus	hippocampus_donor_disjoint	456	decima	ENSG00000280080	14492	0.0	-3.6689	0.025184695	6.005139455369595e-05
Hippocampus	hippocampus_donor_disjoint	456	decima	ENSG00000280560	14495	0.0049219045409986	-3.1231997	0.043074913	0.0069004761186537
Hippocampus	hippocampus_donor_disjoint	456	decima	ENSG00000280587	14496	0.0	-1.8147544	0.15089789	5.326137762007419e-05
Hippocampus	hippocampus_donor_disjoint	456	decima	ENSG00000280670	14500	0.1491914269461758	-2.730238	0.06316611	0.0406730372287814
Hippocampus	hippocampus_donor_disjoint	456	decima	ENSG00000281005	14507	0.0125565837029697	-3.398231	0.03288565	8.722478474570913e-05
Hippocampus	hippocampus_donor_disjoint	456	decima	ENSG00000281103	14508	0.0058128011900237	-3.0817165	0.04485905	0.0016971889443457
Hippocampus	hippocampus_donor_disjoint	456	decima	ENSG00000281131	14509	0.0004504092051124	-3.4973626	0.029827826	0.0015136086955446
Hippocampus	hippocampus_donor_disjoint	456	decima	ENSG00000281404	14516	0.0290169015487465	-5.7334623	0.0032306302	1.6766258766725653e-05
Hippocampus	hippocampus_donor_disjoint	456	decima	ENSG00000281548	14517	0.0003715877514423	-1.7068354	0.16673325	7.972262484738051e-05
Hippocampus	hippocampus_donor_disjoint	456	decima	ENSG00000281649	14518	0.5362946820825103	-1.4760858	0.2058187	0.1094586829341716
Hippocampus	hippocampus_donor_disjoint	456	decima	ENSG00000281756	14519	0.0	-2.6495695	0.068295486	0.0001487881565795
Hippocampus	hippocampus_donor_disjoint	456	decima	ENSG00000281769	14520	0.0	-1.9052464	0.13870572	8.31066352846647e-05
Hippocampus	hippocampus_donor_disjoint	456	decima	ENSG00000004478	14546	0.8304623926445526	1.7338227	1.8964584	1.3027840814653795
Hippocampus	hippocampus_donor_disjoint	456	decima	ENSG00000004534	14547	0.4766663615445072	0.22800735	0.81363523	0.5442414379902479
Hippocampus	hippocampus_donor_disjoint	456	decima	ENSG00000007062	14551	0.0609862148372825	-1.6318734	0.17861709	0.0611699620920812
Hippocampus	hippocampus_donor_disjoint	456	decima	ENSG00000007402	14552	0.1191028873903559	-0.16697428	0.61314106	0.568140549298185
Hippocampus	hippocampus_donor_disjoint	456	decima	ENSG00000008300	14554	0.2593077451640262	-1.6458224	0.17634867	0.1343471584714252
Hippocampus	hippocampus_donor_disjoint	456	decima	ENSG00000008323	14555	0.0013300407334994	-2.776861	0.06037382	0.0126714631522495
Hippocampus	hippocampus_donor_disjoint	456	decima	ENSG00000010256	14560	1.9433191040729656	0.77651197	1.1549537	1.2058166203920564
Hippocampus	hippocampus_donor_disjoint	456	decima	ENSG00000010278	14561	1.1129997128929243	1.4534287	1.6635011	2.05009735800149
Hippocampus	hippocampus_donor_disjoint	456	decima	ENSG00000013288	14572	0.5216398318575503	-1.7666405	0.15777797	0.2581437504710041
Hippocampus	hippocampus_donor_disjoint	456	decima	ENSG00000019169	14581	0.0313009597784145	-2.9015956	0.053479623	0.0001062124600716
Hippocampus	hippocampus_donor_disjoint	456	decima	ENSG00000028116	14586	0.0346911647626629	-0.61878526	0.4308718	0.154218497074645
Hippocampus	hippocampus_donor_disjoint	456	decima	ENSG00000034677	14590	0.3854619475118024	-0.07006293	0.6587292	0.7463729844820238
Hippocampus	hippocampus_donor_disjoint	456	decima	ENSG00000035403	14591	0.2333174359379717	0.5520208	1.0067744	1.3950458978751823
Hippocampus	hippocampus_donor_disjoint	456	decima	ENSG00000047617	14599	0.0142545808971912	-1.3273147	0.23522104	0.1809503435604993
Hippocampus	hippocampus_donor_disjoint	456	decima	ENSG00000048342	14603	0.1890607153096663	-0.59792435	0.43822396	0.6429384520550714
Hippocampus	hippocampus_donor_disjoint	456	decima	ENSG00000053702	14606	0.0849794675852712	-1.7764809	0.15634768	0.0067723401131892
Hippocampus	hippocampus_donor_disjoint	456	decima	ENSG00000053900	14607	0.2797669724724317	-0.76444024	0.38226095	0.3676348169991447
Hippocampus	hippocampus_donor_disjoint	456	decima	ENSG00000060971	14615	0.8683408652678573	-0.07378473	0.65693516	0.9644222575228588
Hippocampus	hippocampus_donor_disjoint	456	decima	ENSG00000063978	14618	0.5308508173419455	0.4810891	0.9623478	0.9879063217782128
Hippocampus	hippocampus_donor_disjoint	456	decima	ENSG00000065413	14623	0.1387305857488782	-0.29776514	0.5553069	0.4452965528080111
Hippocampus	hippocampus_donor_disjoint	456	decima	ENSG00000065802	14624	0.496668985911778	-0.74340624	0.38899118	0.5465554469890193
Hippocampus	hippocampus_donor_disjoint	456	decima	ENSG00000068001	14630	0.198018590460283	-0.15399596	0.61911064	1.2405555355296007
Hippocampus	hippocampus_donor_disjoint	456	decima	ENSG00000068305	14634	0.7972001510247015	-0.52293795	0.46547866	0.4581687406541224
Hippocampus	hippocampus_donor_disjoint	456	decima	ENSG00000068878	14636	0.2753393322365922	-0.5421876	0.45835784	0.7824544760273279
Hippocampus	hippocampus_donor_disjoint	456	decima	ENSG00000068912	14637	1.210754196726248	-0.789433	0.37438866	0.486357616283016
Hippocampus	hippocampus_donor_disjoint	456	decima	ENSG00000070031	14641	0.0030370150839771	-3.5006268	0.02973205	0.0001392861887315
Hippocampus	hippocampus_donor_disjoint	456	decima	ENSG00000070047	14642	0.1816757331204947	-0.46378937	0.4879025	0.5390142635580017
Hippocampus	hippocampus_donor_disjoint	456	decima	ENSG00000071054	14646	1.0189993253569132	0.76672405	1.14826	1.3786585031946914
Hippocampus	hippocampus_donor_disjoint	456	decima	ENSG00000072210	14656	0.7555799820878912	-0.03733033	0.6746562	0.5377778481853955
Hippocampus	hippocampus_donor_disjoint	456	decima	ENSG00000074582	14668	0.4072107066383928	-0.7887845	0.37459123	0.5147122416821649
Hippocampus	hippocampus_donor_disjoint	456	decima	ENSG00000076201	14672	0.523834851604691	-0.57985425	0.44467297	0.5357061855454377
Hippocampus	hippocampus_donor_disjoint	456	decima	ENSG00000079112	14683	0.002656460999946	-3.1234646	0.04306375	0.0009149084688256
Hippocampus	hippocampus_donor_disjoint	456	decima	ENSG00000079263	14685	0.0097714142055953	-6.8679676	0.0010400488	3.456261685015542e-05
Hippocampus	hippocampus_donor_disjoint	456	decima	ENSG00000079308	14686	0.3548939090362277	-0.69514	0.40480128	0.2785481443537126
Hippocampus	hippocampus_donor_disjoint	456	decima	ENSG00000081052	14689	0.0074046028830451	-1.469633	0.2070222	0.1742090829973581
Hippocampus	hippocampus_donor_disjoint	456	decima	ENSG00000081320	14692	0.099404609387043	-2.0146475	0.12519321	0.0857067768201857
Hippocampus	hippocampus_donor_disjoint	456	decima	ENSG00000083307	14700	0.0	-1.6452713	0.17643778	0.0363933742434568
Hippocampus	hippocampus_donor_disjoint	456	decima	ENSG00000084090	14701	2.074118117516229	0.3039934	0.8566512	0.7040070895453149
Hippocampus	hippocampus_donor_disjoint	456	decima	ENSG00000085760	14704	0.2075247310291276	-0.71816635	0.39719474	0.5663990393023941
Hippocampus	hippocampus_donor_disjoint	456	decima	ENSG00000085978	14705	0.3774118300330286	-0.42030975	0.50491416	0.5010587197142613
Hippocampus	hippocampus_donor_disjoint	456	decima	ENSG00000085982	14706	0.171650427307633	-0.89902043	0.34143713	0.3745791365192226
Hippocampus	hippocampus_donor_disjoint	456	decima	ENSG00000086666	14707	0.7432994135846434	-0.40384787	0.5114728	0.6197702058707445
Hippocampus	hippocampus_donor_disjoint	456	decima	ENSG00000088538	14714	0.8696372369486607	-0.1760267	0.609002	0.768451455120847
Hippocampus	hippocampus_donor_disjoint	456	decima	ENSG00000088727	14716	0.3045547495579431	-1.3252351	0.23565729	0.3545718433070495
Hippocampus	hippocampus_donor_disjoint	456	decima	ENSG00000088766	14717	0.5115174661986153	-0.08837366	0.64993626	0.6945005528813462
Hippocampus	hippocampus_donor_disjoint	456	decima	ENSG00000088836	14723	0.0696007227808274	-2.015707	0.12506859	0.1085546883233626
Hippocampus	hippocampus_donor_disjoint	456	decima	ENSG00000088888	14728	0.2729747286939164	-2.0359423	0.12271079	0.0722288813878496
Hippocampus	hippocampus_donor_disjoint	456	decima	ENSG00000088930	14730	0.3949396183933298	-0.17704602	0.60853726	1.012884337839174
Hippocampus	hippocampus_donor_disjoint	456	decima	ENSG00000089057	14736	1.0103287177831948	-0.14284672	0.62427235	0.8882956955588109
Hippocampus	hippocampus_donor_disjoint	456	decima	ENSG00000089063	14737	1.361516315060226	-1.2604878	0.24960294	0.2267074273856788
Hippocampus	hippocampus_donor_disjoint	456	decima	ENSG00000091317	14746	0.1266137830552071	-0.71390915	0.39859223	0.3721808715796249
Hippocampus	hippocampus_donor_disjoint	456	decima	ENSG00000091527	14749	0.805765803532519	-0.54542816	0.4571676	0.4060620881565868
Hippocampus	hippocampus_donor_disjoint	456	decima	ENSG00000093183	14754	0.5935333325732802	-0.0023895074	0.6919532	0.5685458405506563
Hippocampus	hippocampus_donor_disjoint	456	decima	ENSG00000101265	14773	0.7302493757462147	-1.9511317	0.13288018	0.0225375420645311
Hippocampus	hippocampus_donor_disjoint	456	decima	ENSG00000101542	14794	0.289536078903355	-1.6293025	0.17903808	0.0678041178995129
Hippocampus	hippocampus_donor_disjoint	456	decima	ENSG00000103852	14803	0.0516859446898543	-3.5018177	0.029697185	0.0034650403393668
Hippocampus	hippocampus_donor_disjoint	456	decima	ENSG00000104312	14807	0.1057966898236691	-0.8948466	0.34264618	0.3915483802886698
Hippocampus	hippocampus_donor_disjoint	456	decima	ENSG00000104361	14814	0.2716947748282709	-1.4273438	0.21506736	0.0884261924618816
Hippocampus	hippocampus_donor_disjoint	456	decima	ENSG00000104375	14815	0.0497867568539163	-0.9770236	0.3194931	0.206383625137995
Hippocampus	hippocampus_donor_disjoint	456	decima	ENSG00000104408	14817	0.9336740470141084	0.6653118	1.0801418	0.9137480704960216
Hippocampus	hippocampus_donor_disjoint	456	decima	ENSG00000104447	14821	0.1504264495347285	1.0189441	1.3271462	0.8536128603295888
Hippocampus	hippocampus_donor_disjoint	456	decima	ENSG00000104499	14825	0.0003791825234782	-2.2537355	0.099850975	0.0005838982482635
Hippocampus	hippocampus_donor_disjoint	456	decima	ENSG00000104517	14826	0.4712934294260659	-0.070009254	0.6587551	1.222736376496871
Hippocampus	hippocampus_donor_disjoint	456	decima	ENSG00000105339	14831	0.1742074135590076	-0.77871525	0.37774807	0.3026044169446296
Hippocampus	hippocampus_donor_disjoint	456	decima	ENSG00000108179	14837	0.7126166186001042	-1.178503	0.26829976	0.2070354600076894
Hippocampus	hippocampus_donor_disjoint	456	decima	ENSG00000108591	14841	0.4589990514956231	-0.66965646	0.4133568	0.320080705600173
Hippocampus	hippocampus_donor_disjoint	456	decima	ENSG00000109519	14846	0.5149158255749074	0.6343466	1.0597986	0.9221833782100138
Hippocampus	hippocampus_donor_disjoint	456	decima	ENSG00000109685	14853	0.5987556966397393	-0.2255331	0.58672535	0.6429010657832807
Hippocampus	hippocampus_donor_disjoint	456	decima	ENSG00000110628	14860	0.100653777631574	-4.667213	0.009354536	0.0013992875181275
Hippocampus	hippocampus_donor_disjoint	456	decima	ENSG00000110665	14862	0.0023673544919078	-4.6305947	0.009701745	1.6217577144289415e-06
Hippocampus	hippocampus_donor_disjoint	456	decima	ENSG00000111181	14864	0.1027236233713493	-1.712947	0.16579707	0.5899491880671396
Hippocampus	hippocampus_donor_disjoint	456	decima	ENSG00000111206	14867	0.0085998627769769	-1.3105458	0.23875926	0.2126045031737451
Hippocampus	hippocampus_donor_disjoint	456	decima	ENSG00000111321	14874	0.1050810162001279	-1.4751443	0.20599392	0.0221115376890854
Hippocampus	hippocampus_donor_disjoint	456	decima	ENSG00000111639	14875	1.4033373684977783	3.1813283	3.2220194	3.2103057525835816
Hippocampus	hippocampus_donor_disjoint	456	decima	ENSG00000111640	14876	7.179573519898838	4.7934623	4.801712	6.21934663727683
Hippocampus	hippocampus_donor_disjoint	456	decima	ENSG00000111665	14882	0.0172194396557451	-3.3979387	0.032895107	0.0211679320782018
Hippocampus	hippocampus_donor_disjoint	456	decima	ENSG00000111671	14883	0.0696590432487857	-2.490272	0.079631	0.026513185086916
Hippocampus	hippocampus_donor_disjoint	456	decima	ENSG00000113971	14886	0.1267689269863035	-1.8213993	0.14996982	0.1087644342284592
Hippocampus	hippocampus_donor_disjoint	456	decima	ENSG00000114098	14889	0.6102118185621391	-0.24631202	0.5775558	0.5003868220957115
Hippocampus	hippocampus_donor_disjoint	456	decima	ENSG00000114126	14895	0.3206537130821352	-0.20315826	0.5967184	0.5697012338885583
Hippocampus	hippocampus_donor_disjoint	456	decima	ENSG00000114166	14897	0.4132142059508089	-1.2562054	0.25055045	0.2348033368977193
Hippocampus	hippocampus_donor_disjoint	456	decima	ENSG00000114349	14902	0.0025097196770429	-0.68969935	0.4066157	0.1516756984047327
Hippocampus	hippocampus_donor_disjoint	456	decima	ENSG00000114541	14908	0.1134291585081238	-0.16261555	0.6151413	0.6021355654807447
Hippocampus	hippocampus_donor_disjoint	456	decima	ENSG00000114686	14917	0.6445819755635228	-1.4129475	0.21786945	0.1087535651146359
Hippocampus	hippocampus_donor_disjoint	456	decima	ENSG00000114745	14924	0.5239972594081238	-0.8365287	0.35991788	0.4152864015288289
Hippocampus	hippocampus_donor_disjoint	456	decima	ENSG00000114767	14925	0.1655437391565257	-0.058185957	0.66447735	0.4274423398544507
Hippocampus	hippocampus_donor_disjoint	456	decima	ENSG00000115042	14943	0.4940510495377964	-1.4119271	0.2180693	0.1485660993930469
Hippocampus	hippocampus_donor_disjoint	456	decima	ENSG00000115425	14960	0.072002975390915	-0.06386035	0.66172665	0.6234282491953381
Hippocampus	hippocampus_donor_disjoint	456	decima	ENSG00000115457	14962	0.2042042605995751	-0.8976933	0.3418212	0.2867316523452802
Hippocampus	hippocampus_donor_disjoint	456	decima	ENSG00000115461	14963	1.316972511386964	-0.41925877	0.505331	0.1675311248218344
Hippocampus	hippocampus_donor_disjoint	456	decima	ENSG00000115594	14981	0.0335289817642175	-0.6892432	0.40676814	0.427408686634497
Hippocampus	hippocampus_donor_disjoint	456	decima	ENSG00000115598	14983	0.0249461008908929	-3.6480775	0.025707848	5.370129984316047e-05
Hippocampus	hippocampus_donor_disjoint	456	decima	ENSG00000115641	14988	0.419302079258206	0.07782645	0.7328173	0.3340483354899774
Hippocampus	hippocampus_donor_disjoint	456	decima	ENSG00000115902	14999	1.0587215161598276	-1.5177132	0.19820525	0.2441815845715832
Hippocampus	hippocampus_donor_disjoint	456	decima	ENSG00000115946	15001	0.2858614616223247	-1.5071465	0.20011339	0.1399082678896285
Hippocampus	hippocampus_donor_disjoint	456	decima	ENSG00000115956	15002	0.0525152545893472	-4.294824	0.0135467965	0.0004192324299735
Hippocampus	hippocampus_donor_disjoint	456	decima	ENSG00000116030	15004	1.381839391176657	0.46148226	0.95027614	0.9538680952064064
Hippocampus	hippocampus_donor_disjoint	456	decima	ENSG00000118007	15012	0.1620202107047531	-0.2506044	0.57567483	0.487632025288984
Hippocampus	hippocampus_donor_disjoint	456	decima	ENSG00000118257	15015	0.7251411646285951	-1.4596113	0.2089039	0.0776542281363726
Hippocampus	hippocampus_donor_disjoint	456	decima	ENSG00000118971	15020	1.5886046428672476	0.4606991	0.94979584	0.940401152547438
Hippocampus	hippocampus_donor_disjoint	456	decima	ENSG00000119004	15022	0.0306189624895474	-0.8316263	0.36140224	0.3792260631504641
Hippocampus	hippocampus_donor_disjoint	456	decima	ENSG00000120533	15034	1.0871945782765635	1.484754	1.6889659	1.5858335294626942
Hippocampus	hippocampus_donor_disjoint	456	decima	ENSG00000123191	15052	0.1206168659226887	-1.8722823	0.14303684	0.0702804356412805
Hippocampus	hippocampus_donor_disjoint	456	decima	ENSG00000123992	15059	0.1638758487044714	-0.9183501	0.33588427	0.1792051011440968
Hippocampus	hippocampus_donor_disjoint	456	decima	ENSG00000124839	15065	0.0087169443718612	-1.0853747	0.29100794	0.0154532785732949
Hippocampus	hippocampus_donor_disjoint	456	decima	ENSG00000125089	15066	0.0643948903269822	-2.1396644	0.11126793	0.0229556342000976
Hippocampus	hippocampus_donor_disjoint	456	decima	ENSG00000125386	15067	0.2066055669993737	-0.16694029	0.6131567	0.7230995435613684
Hippocampus	hippocampus_donor_disjoint	456	decima	ENSG00000125629	15070	0.5143438654112746	-0.29569575	0.55618924	0.615922731265796
Hippocampus	hippocampus_donor_disjoint	456	decima	ENSG00000125779	15075	0.6054218379917963	-0.1955651	0.60013777	0.9253136641490084
Hippocampus	hippocampus_donor_disjoint	456	decima	ENSG00000125818	15082	1.0743443655434803	-1.2983272	0.24136694	0.1787533472413276
Hippocampus	hippocampus_donor_disjoint	456	decima	ENSG00000125820	15083	0.05458086127459	-1.5356122	0.19501056	0.0043370923458624
Hippocampus	hippocampus_donor_disjoint	456	decima	ENSG00000125821	15084	0.7849292948430369	0.6948386	1.0997403	0.7350409214386018
Hippocampus	hippocampus_donor_disjoint	456	decima	ENSG00000125834	15087	0.2393364424045493	-0.26921508	0.56757206	0.7559643774481489
Hippocampus	hippocampus_donor_disjoint	456	decima	ENSG00000125835	15088	0.5815943654636434	1.109425	1.3944148	0.9759685869703508
Hippocampus	hippocampus_donor_disjoint	456	decima	ENSG00000125846	15093	0.1707143233779998	-2.3723636	0.08916409	0.0782670819862702
Hippocampus	hippocampus_donor_disjoint	456	decima	ENSG00000125869	15099	1.6244666360243152	-2.3124762	0.094415024	0.0486338178172764
Hippocampus	hippocampus_donor_disjoint	456	decima	ENSG00000125875	15102	0.4439847839055716	0.1045688	0.7467978	0.5721516364668969
Hippocampus	hippocampus_donor_disjoint	456	decima	ENSG00000125878	15104	0.0225646762273286	0.6923034	1.0980499	1.0456578328224928
Hippocampus	hippocampus_donor_disjoint	456	decima	ENSG00000125901	15109	1.0804193928790196	1.7846239	1.939797	2.129924872512828
Hippocampus	hippocampus_donor_disjoint	456	decima	ENSG00000126746	15112	0.2142189670631856	-0.67068255	0.41300955	0.5608824547111272
Hippocampus	hippocampus_donor_disjoint	456	decima	ENSG00000127838	15116	1.5533423120903005	-0.18812662	0.6035013	0.0867907708238199
Hippocampus	hippocampus_donor_disjoint	456	decima	ENSG00000128487	15118	0.7088543833353015	0.5422843	1.0006067	0.973460087453884
Hippocampus	hippocampus_donor_disjoint	456	decima	ENSG00000129055	15120	0.755865750702722	-0.19970687	0.59827083	0.4327474494416726
Hippocampus	hippocampus_donor_disjoint	456	decima	ENSG00000129071	15121	0.3926616567845777	-0.57961583	0.44475856	0.4135059930572156
Hippocampus	hippocampus_donor_disjoint	456	decima	ENSG00000130035	15126	0.4888976372465001	-1.2617769	0.24931833	0.2510578438629814
Hippocampus	hippocampus_donor_disjoint	456	decima	ENSG00000130037	15127	0.0699352174107769	0.16260454	0.77775085	0.5206189377205717
Hippocampus	hippocampus_donor_disjoint	456	decima	ENSG00000130147	15129	0.1600861608626262	-1.6704462	0.1724085	0.1133301368675087
Hippocampus	hippocampus_donor_disjoint	456	decima	ENSG00000130997	15138	0.0854187021814219	0.20192374	0.7991971	0.5534687598780114
Hippocampus	hippocampus_donor_disjoint	456	decima	ENSG00000132326	15149	0.2185837622071477	-0.69800884	0.4038472	0.3623051825528348
Hippocampus	hippocampus_donor_disjoint	456	decima	ENSG00000132549	15156	0.2018655646464633	-1.140005	0.27749342	0.259398055538653
Hippocampus	hippocampus_donor_disjoint	456	decima	ENSG00000132554	15157	0.0327467373571643	-1.9352762	0.13486683	0.0355990168325112
Hippocampus	hippocampus_donor_disjoint	456	decima	ENSG00000132640	15163	2.090862259903865	-0.9452615	0.32828015	0.3533748515106982
Hippocampus	hippocampus_donor_disjoint	456	decima	ENSG00000132669	15167	0.276275182670642	-0.52220553	0.46575132	0.2023524032821913
Hippocampus	hippocampus_donor_disjoint	456	decima	ENSG00000133661	15171	0.0417698338580234	-4.166107	0.015393442	5.264692038945663e-05
Hippocampus	hippocampus_donor_disjoint	456	decima	ENSG00000133665	15172	0.1053987791120186	-2.2798948	0.09739434	0.018298688679012
Hippocampus	hippocampus_donor_disjoint	456	decima	ENSG00000133678	15173	0.2996377606996311	-0.4765795	0.48298374	0.4945146192580733
Hippocampus	hippocampus_donor_disjoint	456	decima	ENSG00000135902	15177	0.0003522663137639	-3.3743792	0.03366625	0.0003851334604868
Hippocampus	hippocampus_donor_disjoint	456	decima	ENSG00000135912	15180	0.1334145120758158	-1.8866183	0.14113802	0.1080576735849935
Hippocampus	hippocampus_donor_disjoint	456	decima	ENSG00000135913	15181	0.1233000783444973	-0.53658044	0.46042314	0.4194171809949892
Hippocampus	hippocampus_donor_disjoint	456	decima	ENSG00000135914	15182	0.0077735435692912	-2.6607757	0.06755956	0.0181056017437742
Hippocampus	hippocampus_donor_disjoint	456	decima	ENSG00000135916	15183	4.768195501983158	1.4197414	1.6362845	1.3914995150891185
Hippocampus	hippocampus_donor_disjoint	456	decima	ENSG00000135929	15189	0.2500222409812507	-1.0618399	0.2970027	0.2236170600552805
Hippocampus	hippocampus_donor_disjoint	456	decima	ENSG00000135945	15194	0.2918112578862709	-0.49940312	0.47430238	0.5802941807679802
Hippocampus	hippocampus_donor_disjoint	456	decima	ENSG00000135966	15198	0.2537444841194762	-1.1644508	0.27162436	0.3460816538453207
Hippocampus	hippocampus_donor_disjoint	456	decima	ENSG00000136147	15208	0.1804252304203987	-1.5336881	0.19535173	0.1323113956101555
Hippocampus	hippocampus_donor_disjoint	456	decima	ENSG00000136169	15209	0.1337959748182994	-1.148223	0.2755082	0.2345822582461739
Hippocampus	hippocampus_donor_disjoint	456	decima	ENSG00000136404	15213	0.1991904848866142	-3.3404126	0.034809403	0.0102048824486901
Hippocampus	hippocampus_donor_disjoint	456	decima	ENSG00000136986	15216	0.6581772508909847	-0.83210313	0.36125767	0.2781560781415576
Hippocampus	hippocampus_donor_disjoint	456	decima	ENSG00000137575	15223	1.842996017214293	-0.12131416	0.6343286	0.9947746428983644
Hippocampus	hippocampus_donor_disjoint	456	decima	ENSG00000138035	15224	0.272816198477559	-1.463296	0.20821026	0.2536461570289301
Hippocampus	hippocampus_donor_disjoint	456	decima	ENSG00000138069	15225	2.068983217452808	0.8980972	1.2398014	1.4000249640080278
Hippocampus	hippocampus_donor_disjoint	456	decima	ENSG00000138279	15229	1.5289644532678326	0.22821862	0.8137529	0.8347200246006209
Hippocampus	hippocampus_donor_disjoint	456	decima	ENSG00000138326	15231	5.7141697612319176	3.4281287	3.460061	2.931152166115249
Hippocampus	hippocampus_donor_disjoint	456	decima	ENSG00000138376	15235	0.0341382800548023	-1.1693588	0.27045912	0.337221283171345
Hippocampus	hippocampus_donor_disjoint	456	decima	ENSG00000139193	15248	0.0157970799582874	-1.3072269	0.23946509	6.765821375103542e-05
Hippocampus	hippocampus_donor_disjoint	456	decima	ENSG00000140450	15254	0.2590602746559947	-1.4290856	0.21473055	0.2407684132291797
Hippocampus	hippocampus_donor_disjoint	456	decima	ENSG00000140519	15259	0.0263750392431089	-0.5798062	0.44469023	0.0293620234850592
Hippocampus	hippocampus_donor_disjoint	456	decima	ENSG00000140543	15267	0.0814690168874058	-3.1981218	0.040026963	0.0106114379252278
Hippocampus	hippocampus_donor_disjoint	456	decima	ENSG00000140557	15271	0.0471297681753658	-2.0337744	0.12296138	0.0461917487752279
Hippocampus	hippocampus_donor_disjoint	456	decima	ENSG00000140600	15277	1.2295282210936964	0.25705206	0.8299101	0.9439275658858948
Hippocampus	hippocampus_donor_disjoint	456	decima	ENSG00000141034	15281	0.1152005375681131	-1.1510245	0.2748343	0.3153224879320838
Hippocampus	hippocampus_donor_disjoint	456	decima	ENSG00000142082	15285	0.4970295525219446	-0.48313978	0.48047584	0.0714328874179059
Hippocampus	hippocampus_donor_disjoint	456	decima	ENSG00000142089	15286	1.8217320148438092	0.39685947	0.9111362	0.0748670769420022
Hippocampus	hippocampus_donor_disjoint	456	decima	ENSG00000142494	15290	0.310425639433876	-0.73090017	0.39303848	0.496047644548565
Hippocampus	hippocampus_donor_disjoint	456	decima	ENSG00000144061	15301	0.1228039182094704	-1.9821448	0.12907322	0.0128202778606109
Hippocampus	hippocampus_donor_disjoint	456	decima	ENSG00000144182	15308	0.084749165184379	-1.761262	0.1585648	0.0835057224618824
Hippocampus	hippocampus_donor_disjoint	456	decima	ENSG00000144381	15314	1.793922811336986	0.9544976	1.2802018	1.4261378988537767
Hippocampus	hippocampus_donor_disjoint	456	decima	ENSG00000144395	15315	0.0038880788831434	-0.7034211	0.40205216	0.4605685534022539
Hippocampus	hippocampus_donor_disjoint	456	decima	ENSG00000144452	15323	0.0069048254420057	-2.197	0.10538297	0.0110179880536589
Hippocampus	hippocampus_donor_disjoint	456	decima	ENSG00000144644	15340	0.0019780663372856	-2.2997155	0.09557139	0.0364303565704247
Hippocampus	hippocampus_donor_disjoint	456	decima	ENSG00000144648	15343	0.0378345817257162	-3.5651207	0.027900701	0.0013175653410858
Hippocampus	hippocampus_donor_disjoint	456	decima	ENSG00000144668	15346	0.1933776494547441	-0.828446	0.36236793	0.1521692774863015
Hippocampus	hippocampus_donor_disjoint	456	decima	ENSG00000144671	15347	0.0140707587494082	-2.0430171	0.121896334	0.0111054220863416
Hippocampus	hippocampus_donor_disjoint	456	decima	ENSG00000144677	15349	0.3079433112976601	0.8944763	1.23723	0.8853668665272129
Hippocampus	hippocampus_donor_disjoint	456	decima	ENSG00000144741	15353	0.4011541129350165	0.0054530855	0.69587743	0.9237396777860276
Hippocampus	hippocampus_donor_disjoint	456	decima	ENSG00000144747	15356	0.2446369385696129	-1.7640799	0.15815212	0.1189030332085586
Hippocampus	hippocampus_donor_disjoint	456	decima	ENSG00000145020	15364	0.1747750507102118	-0.7065952	0.4010025	0.0809277771264803
Hippocampus	hippocampus_donor_disjoint	456	decima	ENSG00000145022	15365	0.5486314151248352	0.23546135	0.8177922	0.5186065560368133
Hippocampus	hippocampus_donor_disjoint	456	decima	ENSG00000145029	15366	0.5783692434001892	-1.0346389	0.30406317	0.1749823216974552
Hippocampus	hippocampus_donor_disjoint	456	decima	ENSG00000145050	15369	0.5321335117138046	1.0490774	1.3493751	1.6429599054487698
Hippocampus	hippocampus_donor_disjoint	456	decima	ENSG00000145147	15370	0.5689615035047138	-0.65415907	0.41863075	0.4016869387752438
Hippocampus	hippocampus_donor_disjoint	456	decima	ENSG00000147654	15380	0.4394446927342963	-0.25281626	0.5747074	0.53273442774061
Hippocampus	hippocampus_donor_disjoint	456	decima	ENSG00000147679	15385	0.1683963868380685	-1.1615621	0.2723122	0.1253418821690718
Hippocampus	hippocampus_donor_disjoint	456	decima	ENSG00000149474	15404	0.4104905559936199	-1.7534218	0.1597183	0.1814701421644425
Hippocampus	hippocampus_donor_disjoint	456	decima	ENSG00000151062	15407	0.0156902728040367	-2.0545151	0.12058352	0.0083944402891645
Hippocampus	hippocampus_donor_disjoint	456	decima	ENSG00000151093	15412	0.1522168822542058	-1.9165651	0.13724697	0.1717278953452492
Hippocampus	hippocampus_donor_disjoint	456	decima	ENSG00000151224	15414	0.0007639307620276	-1.9796989	0.1293697	0.0019167387595845
Hippocampus	hippocampus_donor_disjoint	456	decima	ENSG00000152953	15422	0.0596273923506095	-0.9923729	0.31531867	0.4954875353448039
Hippocampus	hippocampus_donor_disjoint	456	decima	ENSG00000153002	15426	0.0021975026533833	-1.0972384	0.28802574	0.1820066571462572
Hippocampus	hippocampus_donor_disjoint	456	decima	ENSG00000153107	15430	0.3236508377224277	-0.98895377	0.31624448	0.3884599905940246
Hippocampus	hippocampus_donor_disjoint	456	decima	ENSG00000153820	15437	1.1241786023833331	-2.394999	0.08725306	0.0139789732593331
Hippocampus	hippocampus_donor_disjoint	456	decima	ENSG00000153823	15438	0.4723893783828309	-0.011890555	0.68721956	0.7774039270836246
Hippocampus	hippocampus_donor_disjoint	456	decima	ENSG00000153827	15439	0.7832653961727127	-0.09238719	0.64802015	0.6450035229444765
Hippocampus	hippocampus_donor_disjoint	456	decima	ENSG00000154252	15446	0.0	-1.5185252	0.19805929	0.009217133608814
Hippocampus	hippocampus_donor_disjoint	456	decima	ENSG00000154803	15447	0.3939690818294095	-2.199438	0.10513938	0.1225318348941552
Hippocampus	hippocampus_donor_disjoint	456	decima	ENSG00000155275	15457	0.0455688663643134	-1.385902	0.22322203	0.1832549470911501
Hippocampus	hippocampus_donor_disjoint	456	decima	ENSG00000155368	15458	3.797466914289348	0.9337287	1.2652496	1.6515714026442956
Hippocampus	hippocampus_donor_disjoint	456	decima	ENSG00000155897	15467	0.1590706787390062	-1.3465025	0.23122959	0.1212572900793141
Hippocampus	hippocampus_donor_disjoint	456	decima	ENSG00000156172	15476	0.0441731015096418	-2.0182583	0.12476899	0.0726898093331606
Hippocampus	hippocampus_donor_disjoint	456	decima	ENSG00000156218	15478	0.0277552831078608	-1.9818841	0.12910478	0.0333885522370835
Hippocampus	hippocampus_donor_disjoint	456	decima	ENSG00000156466	15481	0.0027938733146568	-2.1609259	0.10905025	0.0026611513406706
Hippocampus	hippocampus_donor_disjoint	456	decima	ENSG00000156482	15485	5.493031861797631	4.476561	4.4878693	4.562625200197662
Hippocampus	hippocampus_donor_disjoint	456	decima	ENSG00000156787	15490	0.1171895840027986	-1.1780552	0.26840514	0.2338839835276811
Hippocampus	hippocampus_donor_disjoint	456	decima	ENSG00000156804	15492	0.2920420807499894	-0.3919848	0.5162396	0.6876229643497183
Hippocampus	hippocampus_donor_disjoint	456	decima	ENSG00000157119	15497	0.0042380139378562	-2.556285	0.07472936	0.0014665255263661
Hippocampus	hippocampus_donor_disjoint	456	decima	ENSG00000158106	15505	0.8529326540719101	-0.70780224	0.40060392	0.2304302544467379
Hippocampus	hippocampus_donor_disjoint	456	decima	ENSG00000158186	15508	1.0923234876718486	0.17535985	0.78466606	0.8411522758435487
Hippocampus	hippocampus_donor_disjoint	456	decima	ENSG00000158417	15513	0.666846259408538	-1.2681743	0.24791016	0.0996471616108781
Hippocampus	hippocampus_donor_disjoint	456	decima	ENSG00000158435	15515	0.2391412167288968	-0.35245606	0.5323676	0.6193528848635707
Hippocampus	hippocampus_donor_disjoint	456	decima	ENSG00000159733	15518	0.3455814980110095	-0.7632074	0.3826528	0.3533435553443149
Hippocampus	hippocampus_donor_disjoint	456	decima	ENSG00000160799	15523	0.563040604115393	0.08524982	0.7366802	0.5122862663972095
Hippocampus	hippocampus_donor_disjoint	456	decima	ENSG00000160808	15525	0.07505623631952	-1.9435364	0.13382843	0.0347546217247685
Hippocampus	hippocampus_donor_disjoint	456	decima	ENSG00000160886	15526	0.0122530934017233	-2.740647	0.06253205	0.0027469584858354
Hippocampus	hippocampus_donor_disjoint	456	decima	ENSG00000160957	15530	0.0365405838207852	-1.2394611	0.25428575	0.3369053896924751
Hippocampus	hippocampus_donor_disjoint	456	decima	ENSG00000161328	15535	0.0868392725975897	-2.400786	0.08677081	0.0031519339480113
Hippocampus	hippocampus_donor_disjoint	456	decima	ENSG00000162927	15539	0.0670516137594847	-1.2574999	0.25026372	0.1773869386055304
Hippocampus	hippocampus_donor_disjoint	456	decima	ENSG00000163001	15546	1.2707212295827477	-0.92266345	0.3346556	0.3990341784443132
Hippocampus	hippocampus_donor_disjoint	456	decima	ENSG00000163083	15551	0.0318373934388177	-1.6039891	0.18323176	0.022929775662577
Hippocampus	hippocampus_donor_disjoint	456	decima	ENSG00000163121	15552	0.008946329458677	-2.1346865	0.11179329	0.0021125661630152
Hippocampus	hippocampus_donor_disjoint	456	decima	ENSG00000163257	15561	0.3084250895923729	-2.4769373	0.08065799	0.0501554771385312
Hippocampus	hippocampus_donor_disjoint	456	decima	ENSG00000163421	15568	0.0054477759240386	0.22073409	0.8095923	0.6186509088300325
Hippocampus	hippocampus_donor_disjoint	456	decima	ENSG00000163481	15571	0.2403604819776944	-1.4071282	0.21901137	0.3524295599659157
Hippocampus	hippocampus_donor_disjoint	456	decima	ENSG00000163513	15578	0.1541388057990486	-2.1820955	0.106883764	0.0217783647436589
Hippocampus	hippocampus_donor_disjoint	456	decima	ENSG00000163516	15579	0.2863945662271938	-1.0774555	0.29301336	0.1543316046923774
Hippocampus	hippocampus_donor_disjoint	456	decima	ENSG00000163521	15580	0.0424614287111207	-1.3028854	0.2403912	0.187779144893492
Hippocampus	hippocampus_donor_disjoint	456	decima	ENSG00000163600	15585	0.000430361158431	-1.6909918	0.1691828	0.0003291787089861
Hippocampus	hippocampus_donor_disjoint	456	decima	ENSG00000163605	15587	0.4363560532590142	0.03622318	0.7114228	0.7651896440126256
Hippocampus	hippocampus_donor_disjoint	456	decima	ENSG00000163618	15588	1.95792653374286	0.7723671	1.1521167	1.2963979246237567
Hippocampus	hippocampus_donor_disjoint	456	decima	ENSG00000163684	15597	0.2480023465321392	-1.0928138	0.28913486	0.2969772928016443
Hippocampus	hippocampus_donor_disjoint	456	decima	ENSG00000163710	15599	0.0449157817718238	-1.5960959	0.18455762	0.1163435810739874
Hippocampus	hippocampus_donor_disjoint	456	decima	ENSG00000163714	15600	0.5784792513478618	-0.7707666	0.38025552	0.2048401914108464
Hippocampus	hippocampus_donor_disjoint	456	decima	ENSG00000163746	15601	0.0	-2.9961607	0.048769765	0.0095188411733444
Hippocampus	hippocampus_donor_disjoint	456	decima	ENSG00000163785	15604	0.1587002171620087	-0.8820369	0.34637934	0.2990911632492325
Hippocampus	hippocampus_donor_disjoint	456	decima	ENSG00000163808	15607	0.0066943385444481	-1.9825797	0.12902057	0.1376332721744905
Hippocampus	hippocampus_donor_disjoint	456	decima	ENSG00000164761	15647	0.0129401514997883	-2.214736	0.10362311	0.0182054131994694
Hippocampus	hippocampus_donor_disjoint	456	decima	ENSG00000164823	15650	0.3755549763567362	-0.999561	0.31337976	0.344649028786558
Hippocampus	hippocampus_donor_disjoint	456	decima	ENSG00000164930	15657	0.0468968830720328	-0.797085	0.3720053	0.3469185775267944
Hippocampus	hippocampus_donor_disjoint	456	decima	ENSG00000164961	15668	0.3865266541515839	-0.6654446	0.41478485	0.4127501981859393
Hippocampus	hippocampus_donor_disjoint	456	decima	ENSG00000165156	15671	0.4324460779645783	-1.7671201	0.15770797	0.1618063308723456
Hippocampus	hippocampus_donor_disjoint	456	decima	ENSG00000166317	15677	0.0013816731349802	-2.9195487	0.05255263	4.901434651589054e-05
Hippocampus	hippocampus_donor_disjoint	456	decima	ENSG00000166716	15689	0.3196200724858203	-1.6602808	0.17402522	0.2286062274453638
Hippocampus	hippocampus_donor_disjoint	456	decima	ENSG00000167165	15696	0.0	-2.734523	0.06290434	0.0002617052502329
Hippocampus	hippocampus_donor_disjoint	456	decima	ENSG00000167632	15697	0.3967238485391117	0.0006762501	0.6934854	0.7723558852941679
Hippocampus	hippocampus_donor_disjoint	456	decima	ENSG00000167656	15699	0.0045029192223708	-1.4404552	0.21254352	0.0003020058379226
Hippocampus	hippocampus_donor_disjoint	456	decima	ENSG00000167904	15703	0.2554385336706841	-1.3233386	0.23605576	0.2089553778591835
Hippocampus	hippocampus_donor_disjoint	456	decima	ENSG00000168038	15711	0.0471113376380436	-1.0445921	0.30146313	0.3033161066526447
Hippocampus	hippocampus_donor_disjoint	456	decima	ENSG00000168309	15718	4.374430749493474	-0.35696355	0.5305094	0.0153452764558414
Hippocampus	hippocampus_donor_disjoint	456	decima	ENSG00000168505	15726	0.0044062771797842	-2.0588882	0.12008771	0.0001835297467097
Hippocampus	hippocampus_donor_disjoint	456	decima	ENSG00000168917	15736	0.304883993484569	0.07967771	0.7337794	0.7235921383361503
Hippocampus	hippocampus_donor_disjoint	456	decima	ENSG00000168924	15738	0.5825649255450428	-0.2601434	0.57151103	0.3761581868105496
Hippocampus	hippocampus_donor_disjoint	456	decima	ENSG00000169047	15742	0.1445550865619261	-0.9001744	0.34110346	0.3499712530306579
Hippocampus	hippocampus_donor_disjoint	456	decima	ENSG00000169427	15745	0.0799225790375192	-1.2393144	0.25431865	0.3106403328748824
Hippocampus	hippocampus_donor_disjoint	456	decima	ENSG00000169436	15746	0.0275572340107453	-1.3073337	0.23944236	0.0265979917008053
Hippocampus	hippocampus_donor_disjoint	456	decima	ENSG00000170011	15763	0.5039023805885998	-0.786495	0.3753071	0.651455153308123
Hippocampus	hippocampus_donor_disjoint	456	decima	ENSG00000170275	15770	0.6029043855492346	-0.9638369	0.32311672	0.3316884982242806
Hippocampus	hippocampus_donor_disjoint	456	decima	ENSG00000170485	15775	0.4353383527801018	-0.44430012	0.4954721	0.5576484123690696
Hippocampus	hippocampus_donor_disjoint	456	decima	ENSG00000170961	15791	0.0028426866969614	-1.8143252	0.15095802	0.0501484194370347
Hippocampus	hippocampus_donor_disjoint	456	decima	ENSG00000171227	15793	0.0109408318491655	-0.666746	0.41434315	0.0380152166922818
Hippocampus	hippocampus_donor_disjoint	456	decima	ENSG00000171823	15799	0.0682067343481345	-0.36073378	0.528959	0.5079731650311228
Hippocampus	hippocampus_donor_disjoint	456	decima	ENSG00000171840	15800	0.1216703702819921	-3.8283958	0.02151143	0.000158369081705
Hippocampus	hippocampus_donor_disjoint	456	decima	ENSG00000171867	15802	4.609472976630551	2.0155993	2.1406806	1.704191663654814
Hippocampus	hippocampus_donor_disjoint	456	decima	ENSG00000171951	15807	2.1810991138646	1.3429127	1.5748844	0.568678607767251
Hippocampus	hippocampus_donor_disjoint	456	decima	ENSG00000172037	15811	0.3569257946357319	-2.2927475	0.09620851	0.007978548097299
Hippocampus	hippocampus_donor_disjoint	456	decima	ENSG00000172046	15812	0.3638625873652792	-0.100682385	0.64407253	0.8567497017028569
Hippocampus	hippocampus_donor_disjoint	456	decima	ENSG00000172113	15813	0.0501499558825733	-2.570331	0.073724516	0.0219026749013674
Hippocampus	hippocampus_donor_disjoint	456	decima	ENSG00000172215	15818	0.0012421999543007	-2.8205752	0.057864737	0.0001343921120475
Hippocampus	hippocampus_donor_disjoint	456	decima	ENSG00000172296	15820	0.0156516684900633	-2.6110818	0.070882455	0.0046494876234207
Hippocampus	hippocampus_donor_disjoint	456	decima	ENSG00000172586	15827	1.0395792918322435	0.22555044	0.8122681	0.7372858372344836
Hippocampus	hippocampus_donor_disjoint	456	decima	ENSG00000172650	15828	0.065083169182456	-3.5081706	0.029511867	0.0025134060514694
Hippocampus	hippocampus_donor_disjoint	456	decima	ENSG00000172888	15833	0.1373536679441194	-1.3191234	0.23694354	0.3660273279854569
Hippocampus	hippocampus_donor_disjoint	456	decima	ENSG00000173040	15842	0.0102208474270588	-3.068432	0.045445524	0.0059730958717078
Hippocampus	hippocampus_donor_disjoint	456	decima	ENSG00000173267	15846	2.432429467094254	1.2736233	1.5203396	0.5794529253404883
Hippocampus	hippocampus_donor_disjoint	456	decima	ENSG00000173811	15862	0.0075641828958282	-1.7177131	0.16507037	0.0007556504236964
Hippocampus	hippocampus_donor_disjoint	456	decima	ENSG00000174915	15875	0.5268995704443011	0.41815796	0.92392576	1.173681050022348
Hippocampus	hippocampus_donor_disjoint	456	decima	ENSG00000175066	15879	0.1915445590406495	-0.5665965	0.44945234	0.3212952490592916
Hippocampus	hippocampus_donor_disjoint	456	decima	ENSG00000175084	15880	0.0113002460532166	-1.2750348	0.24640782	0.022996214432298
Hippocampus	hippocampus_donor_disjoint	456	decima	ENSG00000175170	15883	0.0201556680104177	-4.0516706	0.017243763	0.004723098407822
Hippocampus	hippocampus_donor_disjoint	456	decima	ENSG00000176371	15894	0.0390128485944293	-3.3442917	0.034676947	0.0347588719547154
Hippocampus	hippocampus_donor_disjoint	456	decima	ENSG00000176463	15896	0.5280833115068622	0.31395796	0.86239713	1.299290755665126
Hippocampus	hippocampus_donor_disjoint	456	decima	ENSG00000176641	15898	0.1224535849464116	-0.5662688	0.44957095	0.2838000784400919
Hippocampus	hippocampus_donor_disjoint	456	decima	ENSG00000176720	15899	0.395139597032561	-0.5942744	0.43952054	0.9998341212300608
Hippocampus	hippocampus_donor_disjoint	456	decima	ENSG00000176853	15900	0.3518216079197939	-0.9893718	0.31613117	0.3127051141519292
Hippocampus	hippocampus_donor_disjoint	456	decima	ENSG00000176974	15903	0.0928115586878342	-0.73878694	0.3904821	0.4117998145580163
Hippocampus	hippocampus_donor_disjoint	456	decima	ENSG00000177082	15908	0.1927172493706242	-1.3704928	0.2263239	0.11509190922317
Hippocampus	hippocampus_donor_disjoint	456	decima	ENSG00000177138	15910	0.0019801916487594	-3.5277057	0.028949128	0.0054879019953528
Hippocampus	hippocampus_donor_disjoint	456	decima	ENSG00000177225	15913	0.6525298728059766	-0.17589226	0.6090633	0.5146333694351467
Hippocampus	hippocampus_donor_disjoint	456	decima	ENSG00000177427	15917	0.2338148777838731	-2.7092023	0.06446656	0.1472214385197201
Hippocampus	hippocampus_donor_disjoint	456	decima	ENSG00000177483	15920	0.0052758639642931	-2.541751	0.07578297	0.040036804080705
Hippocampus	hippocampus_donor_disjoint	456	decima	ENSG00000177542	15921	1.709432696495125	-0.46071243	0.48909158	0.7048923129629068
Hippocampus	hippocampus_donor_disjoint	456	decima	ENSG00000177570	15922	0.5184434732926747	-0.2993458	0.5546337	0.5134281685595754
Hippocampus	hippocampus_donor_disjoint	456	decima	ENSG00000177595	15923	0.1496240288685315	-0.51261175	0.46933421	0.492642428217952
Hippocampus	hippocampus_donor_disjoint	456	decima	ENSG00000177663	15926	0.2797257579003508	-1.8932966	0.14026147	0.1447516439147239
Hippocampus	hippocampus_donor_disjoint	456	decima	ENSG00000177731	15931	0.4846965758383116	-1.1209798	0.28213695	0.3510939843434694
Hippocampus	hippocampus_donor_disjoint	456	decima	ENSG00000177951	15937	0.2588993073767562	-0.12708738	0.63162106	0.0878952519096564
Hippocampus	hippocampus_donor_disjoint	456	decima	ENSG00000178209	15947	1.7300641120977904	0.46776512	0.9541345	0.9635258804661262
Hippocampus	hippocampus_donor_disjoint	456	decima	ENSG00000178217	15948	0.0078721610470048	-4.583141	0.010170839	0.0006492442243456
Hippocampus	hippocampus_donor_disjoint	456	decima	ENSG00000178385	15950	0.3028853730196822	-0.72654015	0.39445755	0.3847579417849022
Hippocampus	hippocampus_donor_disjoint	456	decima	ENSG00000178567	15955	0.60910070061634	-0.5040629	0.472545	0.4068890901508181
Hippocampus	hippocampus_donor_disjoint	456	decima	ENSG00000178597	15957	0.0	-2.399747	0.08685721	3.595034520925982e-05
Hippocampus	hippocampus_donor_disjoint	456	decima	ENSG00000178726	15961	0.0527369307260223	-0.1702115	0.6116586	0.0819477234976564
Hippocampus	hippocampus_donor_disjoint	456	decima	ENSG00000178988	15967	1.1137230490936465	-0.88419074	0.3457493	0.4861770276982023
Hippocampus	hippocampus_donor_disjoint	456	decima	ENSG00000179010	15968	3.064394866230255	1.8587143	2.00357	1.9727279060266425
Hippocampus	hippocampus_donor_disjoint	456	decima	ENSG00000179564	15973	0.0045727716623603	-2.5067267	0.07838104	0.009867958299489
Hippocampus	hippocampus_donor_disjoint	456	decima	ENSG00000179886	15980	0.1275189708839203	-0.62938744	0.4271732	0.4942257292042447
Hippocampus	hippocampus_donor_disjoint	456	decima	ENSG00000180902	15993	0.474773859342204	-1.1991415	0.26348126	0.197026426929892
Hippocampus	hippocampus_donor_disjoint	456	decima	ENSG00000180921	15994	0.0787344019925711	-2.89906	0.05361182	0.0931599652882504
Hippocampus	hippocampus_donor_disjoint	456	decima	ENSG00000180938	15996	0.0124316757029499	-2.022294	0.12429645	0.0001343416179235
Hippocampus	hippocampus_donor_disjoint	456	decima	ENSG00000181026	15998	0.086826809839823	-3.9126332	0.019790666	0.0159627800674662
Hippocampus	hippocampus_donor_disjoint	456	decima	ENSG00000181195	16002	0.1600791208614628	-0.16673222	0.613252	0.7728386716398193
Hippocampus	hippocampus_donor_disjoint	456	decima	ENSG00000181790	16012	1.1135605648790947	1.2326007	1.4884309	1.5631009427633789
Hippocampus	hippocampus_donor_disjoint	456	decima	ENSG00000181798	16013	0.0032633900989943	-1.5635229	0.19012195	0.1788914469607636
Hippocampus	hippocampus_donor_disjoint	456	decima	ENSG00000182175	16018	0.7847783474000017	-1.1341115	0.2789247	0.1537184360158202
Hippocampus	hippocampus_donor_disjoint	456	decima	ENSG00000182180	16020	0.6647148556333937	-0.35815826	0.53001773	0.3694402866711209
Hippocampus	hippocampus_donor_disjoint	456	decima	ENSG00000182208	16022	0.3710163891125135	-0.71739423	0.3974479	0.1561179962394818
Hippocampus	hippocampus_donor_disjoint	456	decima	ENSG00000183020	16040	1.5624102575322514	1.2648169	1.5134652	1.9456137022161013
Hippocampus	hippocampus_donor_disjoint	456	decima	ENSG00000183309	16045	0.2145739456323986	-1.330704	0.2345116	0.0990950486198787
Hippocampus	hippocampus_donor_disjoint	456	decima	ENSG00000183475	16047	0.0862715115038103	-0.5932388	0.439889	0.5574632812429472
Hippocampus	hippocampus_donor_disjoint	456	decima	ENSG00000183513	16049	0.7140458426210063	-0.38052014	0.5208784	0.2591870785315238
Hippocampus	hippocampus_donor_disjoint	456	decima	ENSG00000183624	16051	0.4317298605427814	-0.3694648	0.5253816	0.8638488582459408
Hippocampus	hippocampus_donor_disjoint	456	decima	ENSG00000183665	16054	0.0899658486625642	-1.6954708	0.16848697	0.0561185088348691
Hippocampus	hippocampus_donor_disjoint	456	decima	ENSG00000183873	16061	0.0142405516039112	-2.3231122	0.09346139	0.020772063286488
Hippocampus	hippocampus_donor_disjoint	456	decima	ENSG00000184056	16062	0.305067885423491	-1.2852111	0.24419418	0.0763320800029276
Hippocampus	hippocampus_donor_disjoint	456	decima	ENSG00000184156	16063	0.9545355131936276	-0.35567722	0.5310392	0.9410251803459156
Hippocampus	hippocampus_donor_disjoint	456	decima	ENSG00000184182	16065	0.6119308410113874	-0.57906437	0.4449566	0.3941618006877621
Hippocampus	hippocampus_donor_disjoint	456	decima	ENSG00000184254	16067	0.0369039123693506	-1.331303	0.2343864	0.3220718912255341
Hippocampus	hippocampus_donor_disjoint	456	decima	ENSG00000184277	16068	1.32083865246739	-0.0727976	0.6574107	0.7940325170673154
Hippocampus	hippocampus_donor_disjoint	456	decima	ENSG00000184363	16070	0.0039931021844878	-2.1900525	0.10608004	8.396837835803878e-05
Hippocampus	hippocampus_donor_disjoint	456	decima	ENSG00000184489	16074	0.2529949077910455	-0.83780146	0.35953334	0.2598606670355753
Hippocampus	hippocampus_donor_disjoint	456	decima	ENSG00000184574	16078	0.0772453176301667	-3.270709	0.037276022	8.648507700647603e-05
Hippocampus	hippocampus_donor_disjoint	456	decima	ENSG00000185009	16082	0.2827949485860896	-0.78769493	0.37493178	0.53260903313922
Hippocampus	hippocampus_donor_disjoint	456	decima	ENSG00000185052	16088	1.4345062759441252	-0.63374627	0.42566	0.6349877651998579
Hippocampus	hippocampus_donor_disjoint	456	decima	ENSG00000185442	16098	0.4075005847381979	1.099931	1.3872836	1.599832987291013
Hippocampus	hippocampus_donor_disjoint	456	decima	ENSG00000185730	16107	0.0848857300920021	-2.3291073	0.092927925	0.0154398364041203
Hippocampus	hippocampus_donor_disjoint	456	decima	ENSG00000185803	16111	0.2502075792202995	-0.5655621	0.4498269	0.3474991816170611
Hippocampus	hippocampus_donor_disjoint	456	decima	ENSG00000185909	16115	0.2768137102803637	-1.0628287	0.29674873	0.0581559996217701
Hippocampus	hippocampus_donor_disjoint	456	decima	ENSG00000186448	16123	0.1489586992825168	-2.1276565	0.112539195	0.0850216039804978
Hippocampus	hippocampus_donor_disjoint	456	decima	ENSG00000186583	16124	0.0	-3.5461113	0.028428609	0.000203507930568
Hippocampus	hippocampus_donor_disjoint	456	decima	ENSG00000186792	16126	0.0648987724369604	-2.2697644	0.09833879	0.4174570064335953
Hippocampus	hippocampus_donor_disjoint	456	decima	ENSG00000186889	16127	0.2764800539053795	-1.0456247	0.3011945	0.1134862899295411
Hippocampus	hippocampus_donor_disjoint	456	decima	ENSG00000188095	16142	0.0210581908172391	-1.0872487	0.29053512	0.1318024752461693
Hippocampus	hippocampus_donor_disjoint	456	decima	ENSG00000188373	16151	0.0	-2.8218608	0.057792503	0.0002142705662509
Hippocampus	hippocampus_donor_disjoint	456	decima	ENSG00000188559	16155	0.1426766561366246	-0.72809917	0.39394966	0.3729190857770413
Hippocampus	hippocampus_donor_disjoint	456	decima	ENSG00000189152	16163	0.0012134790718431	-1.4794055	0.205202	0.0065869376553394
Hippocampus	hippocampus_donor_disjoint	456	decima	ENSG00000189419	16166	0.0209975324040499	-1.8750024	0.14267474	0.0001293432607282
Hippocampus	hippocampus_donor_disjoint	456	decima	ENSG00000196150	16168	0.065905056942441	-0.763638	0.38251588	0.1767870954803679
Hippocampus	hippocampus_donor_disjoint	456	decima	ENSG00000196345	16171	0.0271150445203292	-3.8867428	0.020304509	0.01087054177493
Hippocampus	hippocampus_donor_disjoint	456	decima	ENSG00000196391	16174	0.053256403650159	-3.2083921	0.03962597	0.0112007764601889
Hippocampus	hippocampus_donor_disjoint	456	decima	ENSG00000197121	16184	0.8899552820292542	-0.5455499	0.4571229	0.6663255788883401
Hippocampus	hippocampus_donor_disjoint	456	decima	ENSG00000197632	16196	0.0024514790129433	-2.3911629	0.08757415	3.093615695348421e-05
Hippocampus	hippocampus_donor_disjoint	456	decima	ENSG00000198169	16206	0.1368095437536699	-2.6446981	0.068617806	0.0432149154130312
Hippocampus	hippocampus_donor_disjoint	456	decima	ENSG00000198218	16208	0.6081466129152837	-0.8644668	0.35155514	0.1460630014784686
Hippocampus	hippocampus_donor_disjoint	456	decima	ENSG00000198576	16212	0.2610960975713437	1.82298	1.9727298	1.1872307046695532
Hippocampus	hippocampus_donor_disjoint	456	decima	ENSG00000198585	16213	0.6375251503830136	-1.5352886	0.19506791	0.0881170961252637
Hippocampus	hippocampus_donor_disjoint	456	decima	ENSG00000198685	16216	0.0	-2.5729702	0.07353719	3.856917060763602e-05
Hippocampus	hippocampus_donor_disjoint	456	decima	ENSG00000198885	16218	0.002415459271555	-2.2703724	0.09828187	0.0061613894546167
Hippocampus	hippocampus_donor_disjoint	456	decima	ENSG00000198914	16220	0.5497691604837218	-1.1077466	0.2854063	0.0141911481461513
Hippocampus	hippocampus_donor_disjoint	456	decima	ENSG00000203499	16222	0.0226097582910154	-1.1973338	0.26390025	0.111704734926188
Hippocampus	hippocampus_donor_disjoint	456	decima	ENSG00000204099	16224	0.1005342541908731	-2.5080748	0.07827947	0.0074841264655755
Hippocampus	hippocampus_donor_disjoint	456	decima	ENSG00000204588	16230	0.0088892623515289	-4.2196374	0.0145969195	0.0022744873164352
Hippocampus	hippocampus_donor_disjoint	456	decima	ENSG00000204839	16232	0.0430150208796922	-1.7256931	0.16386019	0.1962459372927313
Hippocampus	hippocampus_donor_disjoint	456	decima	ENSG00000205293	16241	0.0004998050794557	-3.4220707	0.032123245	0.0002642934028598
Hippocampus	hippocampus_donor_disjoint	456	decima	ENSG00000205531	16243	1.2114349117084426	-0.346437	0.53485656	0.2497335648053992
Hippocampus	hippocampus_donor_disjoint	456	decima	ENSG00000206557	16249	0.0280489943746757	-0.99612635	0.31430495	0.3144723457123556
Hippocampus	hippocampus_donor_disjoint	456	decima	ENSG00000211460	16252	0.907281209706565	-0.250006	0.5759368	0.7805078349621972
Hippocampus	hippocampus_donor_disjoint	456	decima	ENSG00000213742	16259	0.0245591020908485	-1.7827823	0.15543807	0.0643296870795406
Hippocampus	hippocampus_donor_disjoint	456	decima	ENSG00000214595	16265	0.241529047563641	-0.2896427	0.558776	0.8497517359792497
Hippocampus	hippocampus_donor_disjoint	456	decima	ENSG00000214706	16267	0.2032791738557795	-0.8368971	0.35980657	0.1795853675014295
Hippocampus	hippocampus_donor_disjoint	456	decima	ENSG00000214814	16268	0.0	-3.1400347	0.04237084	0.0013878044830028
Hippocampus	hippocampus_donor_disjoint	456	decima	ENSG00000215595	16275	0.0023009808844995	-2.10358	0.11512958	3.0869681133064066e-05
Hippocampus	hippocampus_donor_disjoint	456	decima	ENSG00000220161	16276	0.0056361174328565	-2.715781	0.06405709	4.076258763211506e-05
Hippocampus	hippocampus_donor_disjoint	456	decima	ENSG00000221887	16279	0.0260307501872744	-2.592146	0.072189696	0.0161113568014788
Hippocampus	hippocampus_donor_disjoint	456	decima	ENSG00000222047	16281	0.0	-3.4951048	0.02989425	4.910869893217618e-05
Hippocampus	hippocampus_donor_disjoint	456	decima	ENSG00000224596	16289	0.0074387688645385	-3.7783818	0.022602284	0.0003160469049875
Hippocampus	hippocampus_donor_disjoint	456	decima	ENSG00000224961	16290	0.0015991710878388	-2.8277845	0.05746079	0.0005135026209867
Hippocampus	hippocampus_donor_disjoint	456	decima	ENSG00000225127	16291	0.006057187416281	-3.4611077	0.030912222	6.435574375081743e-05
Hippocampus	hippocampus_donor_disjoint	456	decima	ENSG00000225442	16293	0.0	-3.8306127	0.021464305	4.933407906970151e-05
Hippocampus	hippocampus_donor_disjoint	456	decima	ENSG00000226017	16299	0.0004396029814868	-3.6741285	0.025054993	0.000386930553503
Hippocampus	hippocampus_donor_disjoint	456	decima	ENSG00000226125	16302	0.0073410487913115	-3.2506044	0.038018815	1.5532396568810017e-05
Hippocampus	hippocampus_donor_disjoint	456	decima	ENSG00000226312	16304	0.0003324686016255	-4.9146895	0.0073112035	2.6737560846404947e-05
Hippocampus	hippocampus_donor_disjoint	456	decima	ENSG00000226490	16307	0.0941678787393237	-1.7101707	0.16622175	0.0006200815777146
Hippocampus	hippocampus_donor_disjoint	456	decima	ENSG00000226792	16311	0.0073299142497787	-2.6276665	0.069756314	0.0071009116048773
Hippocampus	hippocampus_donor_disjoint	456	decima	ENSG00000227946	16317	0.0170097567216565	-2.853955	0.056017313	0.0005284478903356
Hippocampus	hippocampus_donor_disjoint	456	decima	ENSG00000228293	16318	0.0	-2.9863229	0.049240246	0.0001632852275068
Hippocampus	hippocampus_donor_disjoint	456	decima	ENSG00000228414	16319	0.0035656912532363	-4.3995852	0.012207616	0.0005324736370906
Hippocampus	hippocampus_donor_disjoint	456	decima	ENSG00000228570	16320	0.0023337112571338	-3.7420475	0.023428904	2.200556029586361e-05
Hippocampus	hippocampus_donor_disjoint	456	decima	ENSG00000229127	16322	0.0064432096037784	-4.334871	0.013018458	0.0012987928116364
Hippocampus	hippocampus_donor_disjoint	456	decima	ENSG00000229414	16324	0.0008386970807591	-2.7799056	0.0601957	0.0002782549008215
Hippocampus	hippocampus_donor_disjoint	456	decima	ENSG00000229453	16325	0.0186630122846619	-4.188605	0.015053555	1.4667451567951005e-06
Hippocampus	hippocampus_donor_disjoint	456	decima	ENSG00000229589	16326	0.0030449417487095	-3.557259	0.028117843	0.0001216638920991
Hippocampus	hippocampus_donor_disjoint	456	decima	ENSG00000230606	16333	0.0081900301433744	-4.167528	0.01537175	8.296482059983941e-05
Hippocampus	hippocampus_donor_disjoint	456	decima	ENSG00000231908	16340	0.0209688306202346	-2.1623573	0.108902454	0.0001373238779624
Hippocampus	hippocampus_donor_disjoint	456	decima	ENSG00000232112	16342	4.558299246056782	3.8871915	3.907487	4.424455770680958
Hippocampus	hippocampus_donor_disjoint	456	decima	ENSG00000232712	16349	0.0	-3.9922338	0.018290147	0.0003664989372053
Hippocampus	hippocampus_donor_disjoint	456	decima	ENSG00000233153	16353	0.0010962829513051	-3.7787542	0.022593964	0.0001082815161499
Hippocampus	hippocampus_donor_disjoint	456	decima	ENSG00000233509	16354	0.0004585109021156	-2.8629494	0.05552941	0.0002132698551105
Hippocampus	hippocampus_donor_disjoint	456	decima	ENSG00000233608	16355	0.0067458019378399	-1.3244432	0.23582363	0.0445324059190137
Hippocampus	hippocampus_donor_disjoint	456	decima	ENSG00000233723	16358	0.0707212570854546	-0.75302327	0.38590208	0.3907454552838231
Hippocampus	hippocampus_donor_disjoint	456	decima	ENSG00000235173	16374	0.1285790426440161	-1.7242773	0.16407432	0.191056506190044
Hippocampus	hippocampus_donor_disjoint	456	decima	ENSG00000235397	16375	0.0011661077859781	-4.494781	0.011105234	9.94744914604905e-05
Hippocampus	hippocampus_donor_disjoint	456	decima	ENSG00000236526	16381	0.0015760464716599	-3.2479932	0.03811635	0.0006244593136851
Hippocampus	hippocampus_donor_disjoint	456	decima	ENSG00000236778	16382	0.0698731304555572	-2.9099371	0.05304695	0.0128097635951859
Hippocampus	hippocampus_donor_disjoint	456	decima	ENSG00000236939	16384	0.0431010643177755	-1.7596257	0.15880492	0.0851764081135167
Hippocampus	hippocampus_donor_disjoint	456	decima	ENSG00000237523	16388	0.0082390496056559	-2.6980205	0.065168336	7.642786915732117e-05
Hippocampus	hippocampus_donor_disjoint	456	decima	ENSG00000237576	16389	0.0	-4.6090255	0.009912232	1.16736263236434e-05
Hippocampus	hippocampus_donor_disjoint	456	decima	ENSG00000237753	16392	0.1030027990984648	-2.718841	0.06386749	0.0021818301010762
Hippocampus	hippocampus_donor_disjoint	456	decima	ENSG00000238184	16396	0.0080831483488494	-4.5004544	0.011042753	0.0001936699491741
Hippocampus	hippocampus_donor_disjoint	456	decima	ENSG00000240006	16400	0.0	-1.7860671	0.15496586	0.0002501450063473
Hippocampus	hippocampus_donor_disjoint	456	decima	ENSG00000240505	16406	0.0004716544751738	-4.954558	0.0070264535	4.114664384177439e-05
Hippocampus	hippocampus_donor_disjoint	456	decima	ENSG00000240682	16407	0.2360460230100325	-0.19390488	0.6008873	0.6881519815124655
Hippocampus	hippocampus_donor_disjoint	456	decima	ENSG00000241163	16410	0.0211385860056508	-3.6625395	0.025343375	0.001260055850173
Hippocampus	hippocampus_donor_disjoint	456	decima	ENSG00000241684	16415	0.0022074941229724	-1.4044807	0.21953265	0.0367692593486991
Hippocampus	hippocampus_donor_disjoint	456	decima	ENSG00000241832	16416	0.0	-3.0822067	0.044837553	4.028334302500424e-05
Hippocampus	hippocampus_donor_disjoint	456	decima	ENSG00000242498	16417	0.1800858840733191	-0.7911168	0.37386313	0.3641635405612657
Hippocampus	hippocampus_donor_disjoint	456	decima	ENSG00000243989	16426	0.1427251098885166	-1.1075711	0.28544986	0.1601105033592055
Hippocampus	hippocampus_donor_disjoint	456	decima	ENSG00000244300	16430	0.0029672305318823	-1.2701399	0.24747889	0.0006991815522121
Hippocampus	hippocampus_donor_disjoint	456	decima	ENSG00000245164	16437	0.0008003438957264	-3.8580723	0.02088895	0.0011767468334451
Hippocampus	hippocampus_donor_disjoint	456	decima	ENSG00000245330	16438	0.0017828869187433	-2.7364228	0.06278863	0.0002488307392046
Hippocampus	hippocampus_donor_disjoint	456	decima	ENSG00000245970	16440	0.0052179817886596	-2.8797133	0.054631036	0.0002485356322317
Hippocampus	hippocampus_donor_disjoint	456	decima	ENSG00000247626	16449	0.0562050479758899	-1.7867019	0.15487476	0.2300286246124374
Hippocampus	hippocampus_donor_disjoint	456	decima	ENSG00000248360	16453	0.0091019489360355	-3.4139733	0.03238023	0.0008413288323428
Hippocampus	hippocampus_donor_disjoint	456	decima	ENSG00000249993	16470	0.0	-3.4435031	0.031452693	9.243275891730529e-05
Hippocampus	hippocampus_donor_disjoint	456	decima	ENSG00000250317	16471	0.549927079626277	-0.7125773	0.39903027	0.1774995923556897
Hippocampus	hippocampus_donor_disjoint	456	decima	ENSG00000251136	16475	0.0488328534200028	-2.945425	0.051244017	0.0053800407386468
Hippocampus	hippocampus_donor_disjoint	456	decima	ENSG00000251209	16476	0.0242443561851854	-3.2219763	0.03910164	0.0085765786893996
Hippocampus	hippocampus_donor_disjoint	456	decima	ENSG00000253210	16481	0.0135450664368268	-3.3449507	0.03465449	0.0001244603488378
Hippocampus	hippocampus_donor_disjoint	456	decima	ENSG00000253433	16485	0.0011111977000079	-3.1759627	0.040905725	0.0001472533745747
Hippocampus	hippocampus_donor_disjoint	456	decima	ENSG00000253438	16486	0.0035667247314114	-2.1689067	0.10822866	0.0023523004075521
Hippocampus	hippocampus_donor_disjoint	456	decima	ENSG00000253513	16487	0.000741808808017	-3.1038795	0.043897044	0.0007372549131278
Hippocampus	hippocampus_donor_disjoint	456	decima	ENSG00000253710	16491	0.0131518553151664	-2.4134758	0.08572224	0.0287708793511759
Hippocampus	hippocampus_donor_disjoint	456	decima	ENSG00000253716	16492	0.3434453606688279	-3.3481064	0.034547165	0.0113017523897804
Hippocampus	hippocampus_donor_disjoint	456	decima	ENSG00000254389	16504	0.0059421462647272	-2.7973194	0.059186682	0.0002260432023706
Hippocampus	hippocampus_donor_disjoint	456	decima	ENSG00000256271	16512	0.0030362579237665	-2.8255768	0.0575842	0.0005968880930172
Hippocampus	hippocampus_donor_disjoint	456	decima	ENSG00000259343	16523	0.0135584384653943	-2.548398	0.07529934	0.0130156650453624
Hippocampus	hippocampus_donor_disjoint	456	decima	ENSG00000259416	16525	0.001191692651518	-2.2595417	0.099300675	0.0001625167440145
Hippocampus	hippocampus_donor_disjoint	456	decima	ENSG00000259430	16527	0.0	-2.8478365	0.056351602	0.0080902621045638
Hippocampus	hippocampus_donor_disjoint	456	decima	ENSG00000259462	16528	0.0238470606186249	-3.3362284	0.034952834	0.0046164809019534
Hippocampus	hippocampus_donor_disjoint	456	decima	ENSG00000259736	16533	0.001154051246733	-3.7181604	0.02398855	0.0035210950307431
Hippocampus	hippocampus_donor_disjoint	456	decima	ENSG00000260236	16535	0.0249938369211051	-3.5153885	0.0293027	0.0011749387889355
Hippocampus	hippocampus_donor_disjoint	456	decima	ENSG00000260804	16537	0.6132581283628121	-5.1978536	0.0055131926	8.308357695693296e-05
Hippocampus	hippocampus_donor_disjoint	456	decima	ENSG00000261033	16538	0.0412183553994107	-2.4504366	0.08273685	0.0320095415254893
Hippocampus	hippocampus_donor_disjoint	456	decima	ENSG00000261587	16545	0.0436832024027337	-2.9840178	0.04935112	0.0011182559096477
Hippocampus	hippocampus_donor_disjoint	456	decima	ENSG00000263327	16548	0.0110359601340293	-2.7478895	0.06209453	0.0070405702706703
Hippocampus	hippocampus_donor_disjoint	456	decima	ENSG00000270194	16556	0.0133807440358831	-1.5455116	0.19326378	0.0257348453836798
Hippocampus	hippocampus_donor_disjoint	456	decima	ENSG00000270820	16558	0.0595467660752465	-0.30835643	0.55080765	0.2245538362134964
Hippocampus	hippocampus_donor_disjoint	456	decima	ENSG00000272282	16563	0.0010909330475815	-2.3321018	0.09266256	0.0001071593496123
Hippocampus	hippocampus_donor_disjoint	456	decima	ENSG00000273356	16569	0.0053393534284721	-3.3677835	0.0338853	0.0001534390075132
Hippocampus	hippocampus_donor_disjoint	456	decima	ENSG00000273372	16570	0.0144509225028696	-2.9132895	0.052874025	3.8581313701496246e-05
Hippocampus	hippocampus_donor_disjoint	456	decima	ENSG00000275052	16573	0.5258609950997574	-0.66218704	0.41589203	0.4316021429009422
Hippocampus	hippocampus_donor_disjoint	456	decima	ENSG00000277987	16577	0.0	-3.2351506	0.038599636	0.0012080470514941
Hippocampus	hippocampus_donor_disjoint	456	decima	ENSG00000281641	16586	0.0013330232992811	-2.4165359	0.085471205	0.0039650570261837
Hippocampus	hippocampus_donor_disjoint	456	decima	ENSG00000004809	16591	0.0007901936128174	-4.4905024	0.011152587	0.0188781602889697
Hippocampus	hippocampus_donor_disjoint	456	decima	ENSG00000006638	16596	0.0159566742040275	-1.7140971	0.16562144	0.0473558904578387
Hippocampus	hippocampus_donor_disjoint	456	decima	ENSG00000007372	16599	0.1919588599290415	-1.4261684	0.21529491	0.0770762856200484
Hippocampus	hippocampus_donor_disjoint	456	decima	ENSG00000008056	16601	3.499338148998317	0.31125554	0.8608364	0.5323432333789783
Hippocampus	hippocampus_donor_disjoint	456	decima	ENSG00000008382	16602	0.2782011545649439	-1.1317016	0.2795118	0.2444236673254767
Hippocampus	hippocampus_donor_disjoint	456	decima	ENSG00000008853	16603	0.492943864637955	-0.337534	0.5385542	0.9621079119883544
Hippocampus	hippocampus_donor_disjoint	456	decima	ENSG00000009413	16604	0.2071289994162883	0.20218766	0.79934233	1.2749471766945306
Hippocampus	hippocampus_donor_disjoint	456	decima	ENSG00000010818	16610	0.7764669229102833	0.19829631	0.79720247	0.4467707327126786
Hippocampus	hippocampus_donor_disjoint	456	decima	ENSG00000011132	16611	0.1133360733642323	-0.17265633	0.6105407	0.3795549038140273
Hippocampus	hippocampus_donor_disjoint	456	decima	ENSG00000011454	16612	0.7725590407045686	-0.25632858	0.5731735	0.7158063691066493
Hippocampus	hippocampus_donor_disjoint	456	decima	ENSG00000028839	16630	0.6619304835457083	0.8324357	1.1935925	1.2912037423521583
Hippocampus	hippocampus_donor_disjoint	456	decima	ENSG00000036473	16642	0.000875635708469	-3.605554	0.026809769	0.0034758178932415
Hippocampus	hippocampus_donor_disjoint	456	decima	ENSG00000038382	16643	0.8303650723684667	0.034700222	0.7106478	0.6710803172233414
Hippocampus	hippocampus_donor_disjoint	456	decima	ENSG00000040731	16646	0.4518598510575893	-0.40603626	0.51059717	0.3553178140940901
Hippocampus	hippocampus_donor_disjoint	456	decima	ENSG00000041982	16647	0.2618558219815399	-1.9967545	0.12731543	0.0022720623924918
Hippocampus	hippocampus_donor_disjoint	456	decima	ENSG00000042445	16648	0.481483651038327	-1.3540014	0.2296861	0.1953591883283247
Hippocampus	hippocampus_donor_disjoint	456	decima	ENSG00000042493	16649	0.3025725604295234	-2.7309542	0.06312229	0.019875119894872
Hippocampus	hippocampus_donor_disjoint	456	decima	ENSG00000048828	16657	0.7139173182086714	0.26543057	0.83464336	1.303145475714171
Hippocampus	hippocampus_donor_disjoint	456	decima	ENSG00000056558	16672	0.0305195503825365	-3.9179952	0.019685866	0.000655113545656
Hippocampus	hippocampus_donor_disjoint	456	decima	ENSG00000056586	16673	0.5686112310296212	-1.563694	0.19009233	0.2286165996153912
Hippocampus	hippocampus_donor_disjoint	456	decima	ENSG00000066651	16689	0.2306990430005206	-0.69826716	0.40376136	0.3562452945850223
Hippocampus	hippocampus_donor_disjoint	456	decima	ENSG00000066697	16690	0.1982615905454816	0.1526166	0.77236414	0.5321578651898857
Hippocampus	hippocampus_donor_disjoint	456	decima	ENSG00000069535	16694	1.0962604201371249	-1.4852337	0.20412335	0.0460654621092802
Hippocampus	hippocampus_donor_disjoint	456	decima	ENSG00000070159	16696	0.1982232222006947	-2.4909608	0.079578295	0.0620304533475282
Hippocampus	hippocampus_donor_disjoint	456	decima	ENSG00000071242	16700	0.6092096900966422	0.018769002	0.70257574	0.8413300189083202
Hippocampus	hippocampus_donor_disjoint	456	decima	ENSG00000077800	16715	0.0010288828498006	-1.5102296	0.19955492	0.0023466390276867
Hippocampus	hippocampus_donor_disjoint	456	decima	ENSG00000082196	16732	0.2106855175784109	-0.0010450725	0.6926248	0.0480167921752774
Hippocampus	hippocampus_donor_disjoint	456	decima	ENSG00000085063	16741	2.559725910925822	-2.490745	0.07959481	0.0984335611211836
Hippocampus	hippocampus_donor_disjoint	456	decima	ENSG00000085117	16742	0.2007973726699704	-1.4113362	0.21818511	0.1714754986301851
Hippocampus	hippocampus_donor_disjoint	456	decima	ENSG00000085511	16746	0.281676018766011	-0.3603741	0.52910674	0.5716379503535262
Hippocampus	hippocampus_donor_disjoint	456	decima	ENSG00000085788	16747	0.8538973909044669	-0.56049037	0.4516672	0.383196746071822
Hippocampus	hippocampus_donor_disjoint	456	decima	ENSG00000088386	16752	0.0	-1.6970733	0.16823865	0.0072442177449831
Hippocampus	hippocampus_donor_disjoint	456	decima	ENSG00000088451	16754	0.0530224147313637	-1.3214092	0.23646174	0.3080230718435892
Hippocampus	hippocampus_donor_disjoint	456	decima	ENSG00000090659	16757	0.0043037795994027	-3.819819	0.02169473	3.29145688537047e-06
Hippocampus	hippocampus_donor_disjoint	456	decima	ENSG00000091831	16760	0.0022941970269116	-2.4199123	0.08519503	0.0405406466079243
Hippocampus	hippocampus_donor_disjoint	456	decima	ENSG00000093144	16764	0.6409339367408281	-1.3849455	0.22341348	0.2316085469184822
Hippocampus	hippocampus_donor_disjoint	456	decima	ENSG00000095261	16767	0.2468469274982419	-1.3947188	0.22146434	0.1894278825154934
Hippocampus	hippocampus_donor_disjoint	456	decima	ENSG00000097007	16776	0.370680408545307	-0.725798	0.3946995	0.4212972206802756
Hippocampus	hippocampus_donor_disjoint	456	decima	ENSG00000101654	16778	0.6123742823565683	-1.1709229	0.2700887	0.2571711361632692
Hippocampus	hippocampus_donor_disjoint	456	decima	ENSG00000101955	16779	0.1446080657321347	-0.29843482	0.55502164	0.4783346157494633
Hippocampus	hippocampus_donor_disjoint	456	decima	ENSG00000102580	16790	0.3197256370698282	0.16449559	0.7787735	1.518562747685074
Hippocampus	hippocampus_donor_disjoint	456	decima	ENSG00000102805	16797	0.2753389504954465	0.37409922	0.89758956	1.4777604253846528
Hippocampus	hippocampus_donor_disjoint	456	decima	ENSG00000104290	16804	0.472855762029942	-0.4765079	0.4830112	0.4509295015626238
Hippocampus	hippocampus_donor_disjoint	456	decima	ENSG00000104332	16806	0.1041863195667428	1.3134357	1.5515819	1.3934750541481942
Hippocampus	hippocampus_donor_disjoint	456	decima	ENSG00000104626	16810	0.0899051450349118	-1.3582126	0.22882335	0.163043297428752
Hippocampus	hippocampus_donor_disjoint	456	decima	ENSG00000104671	16814	0.996723236614642	-0.5294624	0.46305546	0.4230119205124839
Hippocampus	hippocampus_donor_disjoint	456	decima	ENSG00000104695	16819	2.814268421782531	-0.095038794	0.6467564	0.6539904043025669
Hippocampus	hippocampus_donor_disjoint	456	decima	ENSG00000104976	16830	0.265970981867466	-0.8525079	0.3551148	0.9072784738772638
Hippocampus	hippocampus_donor_disjoint	456	decima	ENSG00000105325	16839	0.5965965719466638	0.42509696	0.928116	0.902697862330868
Hippocampus	hippocampus_donor_disjoint	456	decima	ENSG00000106638	16847	0.1854131230542713	-1.1023513	0.28674862	0.7682256349878972
Hippocampus	hippocampus_donor_disjoint	456	decima	ENSG00000106665	16848	1.037448813513751	0.39897665	0.9124027	0.6238719375379198
Hippocampus	hippocampus_donor_disjoint	456	decima	ENSG00000106682	16849	2.3814191685506705	0.08500328	0.73655176	0.7648305994642486
Hippocampus	hippocampus_donor_disjoint	456	decima	ENSG00000106804	16862	0.0484153790787063	-3.0603857	0.04580439	0.0013765130142313
Hippocampus	hippocampus_donor_disjoint	456	decima	ENSG00000106819	16864	0.016320268627539	-2.9362125	0.05170623	0.0087781601912196
Hippocampus	hippocampus_donor_disjoint	456	decima	ENSG00000106853	16867	0.6133509724235826	-1.7766707	0.15632021	0.0249196671307578
Hippocampus	hippocampus_donor_disjoint	456	decima	ENSG00000107021	16875	0.5234100532981897	-0.33816284	0.5382924	0.698323457337105
Hippocampus	hippocampus_donor_disjoint	456	decima	ENSG00000107187	16879	0.0	-1.9555349	0.13233334	0.0008750667366085
Hippocampus	hippocampus_donor_disjoint	456	decima	ENSG00000107317	16884	6.484129587743045	0.14934984	0.7706077	0.1581208392085956
Hippocampus	hippocampus_donor_disjoint	456	decima	ENSG00000107331	16885	1.9065687280884225	1.3777322	1.602594	1.7083213920536289
Hippocampus	hippocampus_donor_disjoint	456	decima	ENSG00000110435	16893	0.8052271928585985	0.046770997	0.71680605	1.059612277227008
Hippocampus	hippocampus_donor_disjoint	456	decima	ENSG00000110497	16898	0.3247844642952682	-0.44505075	0.4951789	0.4972701880003309
Hippocampus	hippocampus_donor_disjoint	456	decima	ENSG00000111885	16910	0.6689889479987607	-0.6679959	0.41391936	0.3702885181210313
Hippocampus	hippocampus_donor_disjoint	456	decima	ENSG00000111897	16911	4.312721674299631	0.59561205	1.034657	1.2361486798288606
Hippocampus	hippocampus_donor_disjoint	456	decima	ENSG00000111906	16912	1.4770327701049597	-0.11896183	0.6354342	0.4594066244569831
Hippocampus	hippocampus_donor_disjoint	456	decima	ENSG00000111912	16915	1.4718956574787287	0.07379844	0.730727	0.6940386782781864
Hippocampus	hippocampus_donor_disjoint	456	decima	ENSG00000112299	16930	0.0012269674134588	-3.1661892	0.041299295	0.0027826255228559
Hippocampus	hippocampus_donor_disjoint	456	decima	ENSG00000112394	16943	0.0118460999120362	0.009775436	0.6980468	0.4193620610289215
Hippocampus	hippocampus_donor_disjoint	456	decima	ENSG00000112419	16946	0.228778579508813	-1.339942	0.2325875	0.1036291792583432
Hippocampus	hippocampus_donor_disjoint	456	decima	ENSG00000112494	16949	0.0	-2.0273683	0.12370467	0.0008078186749213
Hippocampus	hippocampus_donor_disjoint	456	decima	ENSG00000112584	16955	0.4149859912458698	-0.29387462	0.55696654	0.2733825779709136
Hippocampus	hippocampus_donor_disjoint	456	decima	ENSG00000112964	16959	0.0366600023182534	-1.9912947	0.12796968	0.0274349352885879
Hippocampus	hippocampus_donor_disjoint	456	decima	ENSG00000113460	16967	0.2056275642565285	-0.52704847	0.46395087	0.4109056777893973
Hippocampus	hippocampus_donor_disjoint	456	decima	ENSG00000113594	16971	0.4238516156183222	-0.3862874	0.5185409	0.6454368457354592
Hippocampus	hippocampus_donor_disjoint	456	decima	ENSG00000113638	16972	0.4821726743436498	-1.9730684	0.13017668	0.0181599178496888
Hippocampus	hippocampus_donor_disjoint	456	decima	ENSG00000115275	16977	0.2909578356530357	-1.2365354	0.25494337	0.3951955798884855
Hippocampus	hippocampus_donor_disjoint	456	decima	ENSG00000115318	16983	0.0399615652740258	-1.0560923	0.29848278	0.2088357696772438
Hippocampus	hippocampus_donor_disjoint	456	decima	ENSG00000115561	16995	1.1329843649744376	-0.30006018	0.55432963	0.3526458246464032
Hippocampus	hippocampus_donor_disjoint	456	decima	ENSG00000118507	17010	0.3359186725948778	-0.32268605	0.54476386	0.6207254290721425
Hippocampus	hippocampus_donor_disjoint	456	decima	ENSG00000118508	17011	0.0912815274984393	0.15742555	0.7749546	0.3784594962725838
Hippocampus	hippocampus_donor_disjoint	456	decima	ENSG00000118939	17022	0.3913459780480023	-0.50919217	0.4706165	0.6033472663950623
Hippocampus	hippocampus_donor_disjoint	456	decima	ENSG00000119314	17024	0.201523600544149	-1.179048	0.26817152	0.0884808032824765
Hippocampus	hippocampus_donor_disjoint	456	decima	ENSG00000119335	17028	1.982586110348207	1.7928983	1.9468864	1.7778104322728563
Hippocampus	hippocampus_donor_disjoint	456	decima	ENSG00000119414	17038	0.8342726873255895	-0.4240526	0.50343204	1.0280973102011597
Hippocampus	hippocampus_donor_disjoint	456	decima	ENSG00000119471	17043	0.3805204337791454	-0.77971536	0.37743354	0.34344100703382
Hippocampus	hippocampus_donor_disjoint	456	decima	ENSG00000119514	17047	0.0376636310201642	0.10044298	0.7446292	0.7590522953492008
Hippocampus	hippocampus_donor_disjoint	456	decima	ENSG00000120279	17056	0.0388441085815429	-0.779951	0.37735948	0.0193245427077613
Hippocampus	hippocampus_donor_disjoint	456	decima	ENSG00000120437	17057	0.7541039964150806	-0.35661426	0.53065324	0.3952539391179135
Hippocampus	hippocampus_donor_disjoint	456	decima	ENSG00000120659	17060	0.0003611496980035	-0.599598	0.43763044	0.5038229823342636
Hippocampus	hippocampus_donor_disjoint	456	decima	ENSG00000120899	17070	2.230293861349705	-0.8938322	0.3429406	0.050010844602591
Hippocampus	hippocampus_donor_disjoint	456	decima	ENSG00000120907	17071	0.0145374601886584	-1.1479788	0.27556702	0.3150368490030488
Hippocampus	hippocampus_donor_disjoint	456	decima	ENSG00000120913	17073	0.3506682208556525	-1.047103	0.30081025	0.1118287077543798
Hippocampus	hippocampus_donor_disjoint	456	decima	ENSG00000121621	17077	0.0023925119384401	-2.4854758	0.07999894	0.0624360869452176
Hippocampus	hippocampus_donor_disjoint	456	decima	ENSG00000121653	17078	2.1709604283000106	0.4553466	0.94651717	1.2425809767109903
Hippocampus	hippocampus_donor_disjoint	456	decima	ENSG00000121690	17081	0.0339174066899998	-1.3320946	0.23422107	0.3294874514035744
Hippocampus	hippocampus_donor_disjoint	456	decima	ENSG00000122140	17084	0.4233520115711086	-1.1688062	0.2705901	0.3504143079665082
Hippocampus	hippocampus_donor_disjoint	456	decima	ENSG00000122335	17086	0.2287973316613128	-1.0953778	0.28849167	0.25147737972481
Hippocampus	hippocampus_donor_disjoint	456	decima	ENSG00000124356	17094	0.2393509931536527	-1.1162528	0.28330103	0.2406000051376936
Hippocampus	hippocampus_donor_disjoint	456	decima	ENSG00000124357	17095	0.7866836713284863	0.0049137827	0.69560707	0.6618889262203494
Hippocampus	hippocampus_donor_disjoint	456	decima	ENSG00000124380	17098	0.6299150246109513	-0.6790866	0.41017398	0.3769025417269993
Hippocampus	hippocampus_donor_disjoint	456	decima	ENSG00000124486	17101	1.0676666279228366	0.10270188	0.745816	0.9603266482274164
Hippocampus	hippocampus_donor_disjoint	456	decima	ENSG00000125257	17106	0.0804654466233683	-1.1084387	0.2852345	0.1322905343085657
Hippocampus	hippocampus_donor_disjoint	456	decima	ENSG00000125304	17108	1.2580419874317064	-0.25097877	0.575511	0.6738969334502688
Hippocampus	hippocampus_donor_disjoint	456	decima	ENSG00000125337	17109	0.0458233864228294	-2.5542827	0.07487366	0.0176120871910663
Hippocampus	hippocampus_donor_disjoint	456	decima	ENSG00000125482	17110	0.1489429888949698	-1.2281065	0.25684643	0.2959843557362895
Hippocampus	hippocampus_donor_disjoint	456	decima	ENSG00000125650	17115	0.1347574785353822	-1.4496278	0.2107937	0.000841939115677
Hippocampus	hippocampus_donor_disjoint	456	decima	ENSG00000125656	17118	0.804814395235261	0.8458832	1.2029828	1.1423515150496508
Hippocampus	hippocampus_donor_disjoint	456	decima	ENSG00000126522	17125	0.2411035457353169	-0.93711495	0.33056659	0.1050888671614457
Hippocampus	hippocampus_donor_disjoint	456	decima	ENSG00000126524	17126	1.7575540610622833	0.38578415	0.9045287	0.7822554315694166
Hippocampus	hippocampus_donor_disjoint	456	decima	ENSG00000127191	17138	0.1326373483213503	-0.36123586	0.52875274	0.407282869764294
Hippocampus	hippocampus_donor_disjoint	456	decima	ENSG00000129151	17142	0.2756324215562877	-1.9905459	0.12805969	0.0024843115250109
Hippocampus	hippocampus_donor_disjoint	456	decima	ENSG00000130227	17150	0.6719722313863047	0.08167646	0.73481905	0.7871977839568237
Hippocampus	hippocampus_donor_disjoint	456	decima	ENSG00000130383	17162	0.0004296159141844	-2.0861423	0.11704072	0.0084142499965528
Hippocampus	hippocampus_donor_disjoint	456	decima	ENSG00000130711	17172	0.0200021568146345	-1.7223871	0.16436055	0.0118308322212603
Hippocampus	hippocampus_donor_disjoint	456	decima	ENSG00000130714	17174	0.6615752325312191	-1.7869854	0.15483409	0.0870079943734333
Hippocampus	hippocampus_donor_disjoint	456	decima	ENSG00000131019	17187	0.0253488455284772	-2.839078	0.056833502	0.056307172574324
Hippocampus	hippocampus_donor_disjoint	456	decima	ENSG00000131931	17191	0.1260211327895842	0.28464064	0.845561	1.129530356186863
Hippocampus	hippocampus_donor_disjoint	456	decima	ENSG00000132305	17193	0.8906559339252161	-0.16071925	0.61601293	0.5595274186544054
Hippocampus	hippocampus_donor_disjoint	456	decima	ENSG00000133112	17199	6.395570840766723	3.4224415	3.454553	3.445724542540145
Hippocampus	hippocampus_donor_disjoint	456	decima	ENSG00000133874	17206	0.0085782797224369	-1.3885654	0.22268975	0.1596080376630214
Hippocampus	hippocampus_donor_disjoint	456	decima	ENSG00000133878	17207	0.8232368204670781	0.8118427	1.1792868	0.9437003970222724
Hippocampus	hippocampus_donor_disjoint	456	decima	ENSG00000135018	17223	1.558311578400943	0.27513278	0.8401461	1.2508463890996546
Hippocampus	hippocampus_donor_disjoint	456	decima	ENSG00000135362	17229	0.0772678439656545	-0.5713966	0.44771725	0.1090769681150041
Hippocampus	hippocampus_donor_disjoint	456	decima	ENSG00000135363	17230	0.7835006040118725	-1.5029396	0.20087767	0.1985905128085085
Hippocampus	hippocampus_donor_disjoint	456	decima	ENSG00000135365	17231	0.1875058474614192	-0.11086001	0.63925266	0.5971439420182879
Hippocampus	hippocampus_donor_disjoint	456	decima	ENSG00000135373	17233	0.0019778791904515	0.3590188	0.8886826	0.0510174433916374
Hippocampus	hippocampus_donor_disjoint	456	decima	ENSG00000135374	17234	0.0004875785722246	-1.2712569	0.24723412	0.0006456139360297
Hippocampus	hippocampus_donor_disjoint	456	decima	ENSG00000135387	17236	1.368556060609628	-0.039673768	0.67350703	0.7201151866866626
Hippocampus	hippocampus_donor_disjoint	456	decima	ENSG00000135521	17237	0.223184013422969	-0.5296851	0.46297294	0.3299382739540954
Hippocampus	hippocampus_donor_disjoint	456	decima	ENSG00000135525	17238	0.8522814060273675	-0.5724451	0.44733894	0.2937799982575814
Hippocampus	hippocampus_donor_disjoint	456	decima	ENSG00000135540	17241	0.2294557516763198	-0.5704169	0.44807094	0.3245030957804642
Hippocampus	hippocampus_donor_disjoint	456	decima	ENSG00000135547	17243	0.0721725905817051	-0.9609095	0.32392588	0.3259268357940447
Hippocampus	hippocampus_donor_disjoint	456	decima	ENSG00000136143	17264	1.300118813659687	0.21436986	0.8060655	0.4560330813638395
Hippocampus	hippocampus_donor_disjoint	456	decima	ENSG00000136811	17280	0.1945301915115405	-1.2945969	0.24216807	0.5340292350843928
Hippocampus	hippocampus_donor_disjoint	456	decima	ENSG00000136816	17281	0.1405090480550501	-0.80415463	0.3698145	0.4898963786549654
Hippocampus	hippocampus_donor_disjoint	456	decima	ENSG00000136828	17286	0.3674673101363472	-0.00014122762	0.69307655	0.6430628380897104
Hippocampus	hippocampus_donor_disjoint	456	decima	ENSG00000136854	17290	3.930426000406821	1.5123987	1.7115617	1.9325279251536696
Hippocampus	hippocampus_donor_disjoint	456	decima	ENSG00000136875	17301	0.2214870549698066	-1.5959455	0.18458298	0.2254735403205471
Hippocampus	hippocampus_donor_disjoint	456	decima	ENSG00000136877	17302	0.2288239697325681	-0.98432726	0.31750095	0.3014984883011933
Hippocampus	hippocampus_donor_disjoint	456	decima	ENSG00000136883	17305	0.0671671370276308	-1.7913219	0.1542132	0.0142949465942935
Hippocampus	hippocampus_donor_disjoint	456	decima	ENSG00000136908	17310	0.6843442689970304	1.8741256	2.016917	2.4148390554734678
Hippocampus	hippocampus_donor_disjoint	456	decima	ENSG00000136935	17318	0.2042674701048006	-0.41163906	0.5083606	0.4950715776211716
Hippocampus	hippocampus_donor_disjoint	456	decima	ENSG00000136944	17325	0.0002992738373955	-2.3702931	0.08934088	0.0010775598494915
Hippocampus	hippocampus_donor_disjoint	456	decima	ENSG00000136950	17326	1.4387478233624975	1.5103534	1.709886	1.8793999428400416
Hippocampus	hippocampus_donor_disjoint	456	decima	ENSG00000139675	17331	0.0858212372800897	-2.6313057	0.06951152	0.0004118137761359
Hippocampus	hippocampus_donor_disjoint	456	decima	ENSG00000139687	17334	0.3241809322058484	-0.583091	0.4435123	0.6776049898243798
Hippocampus	hippocampus_donor_disjoint	456	decima	ENSG00000141542	17342	1.6705344093023	0.26456448	0.83415335	1.0207302593862049
Hippocampus	hippocampus_donor_disjoint	456	decima	ENSG00000141551	17343	1.168272083440821	0.57871735	1.0237986	1.1563729508845235
Hippocampus	hippocampus_donor_disjoint	456	decima	ENSG00000141574	17349	0.0122314503370648	-1.285108	0.24421652	0.1608469599303438
Hippocampus	hippocampus_donor_disjoint	456	decima	ENSG00000141579	17350	0.0004357789169495	-1.6702493	0.17243966	0.0003423010757179
Hippocampus	hippocampus_donor_disjoint	456	decima	ENSG00000142459	17361	0.679980165806476	0.77902746	1.1566774	1.0625763373279031
Hippocampus	hippocampus_donor_disjoint	456	decima	ENSG00000143977	17367	1.0528059488002846	2.5211039	2.5984082	3.003700124308018
Hippocampus	hippocampus_donor_disjoint	456	decima	ENSG00000144036	17370	0.5367928545094026	-0.7348054	0.39177096	0.3749272162304172
Hippocampus	hippocampus_donor_disjoint	456	decima	ENSG00000144040	17371	1.4118146700410896	-1.1616621	0.27228838	0.1687271105599806
Hippocampus	hippocampus_donor_disjoint	456	decima	ENSG00000145555	17378	0.7400221983360016	-0.84045947	0.3587314	0.267872509477275
Hippocampus	hippocampus_donor_disjoint	456	decima	ENSG00000145736	17383	0.1200455012262554	-1.5216923	0.19749099	0.2255954972034397
Hippocampus	hippocampus_donor_disjoint	456	decima	ENSG00000146285	17384	0.0040345530898541	-3.4547572	0.031106122	0.001020360766367
Hippocampus	hippocampus_donor_disjoint	456	decima	ENSG00000146376	17389	0.1463175737475514	-0.89500886	0.34259912	0.3894322356897016
Hippocampus	hippocampus_donor_disjoint	456	decima	ENSG00000146386	17390	0.5626281355050609	0.84354687	1.2013485	1.0832405004243846
Hippocampus	hippocampus_donor_disjoint	456	decima	ENSG00000146755	17405	0.0009357176538012	-2.7006075	0.06500532	0.0001289464734231
Hippocampus	hippocampus_donor_disjoint	456	decima	ENSG00000147036	17407	0.0924310194656581	-2.8201833	0.057886776	0.0032555296385569
Hippocampus	hippocampus_donor_disjoint	456	decima	ENSG00000147050	17410	0.1393870610289154	-0.48206908	0.4808845	0.5286527541448602
Hippocampus	hippocampus_donor_disjoint	456	decima	ENSG00000147124	17416	0.0635310101472684	-2.9079108	0.05315174	0.0082858505764392
Hippocampus	hippocampus_donor_disjoint	456	decima	ENSG00000147434	17420	0.0007969099797094	-4.612571	0.009877325	0.0002980876873767
Hippocampus	hippocampus_donor_disjoint	456	decima	ENSG00000147437	17421	0.0316648047516184	-2.3234572	0.093430616	0.0851612737672937
Hippocampus	hippocampus_donor_disjoint	456	decima	ENSG00000147536	17434	0.009671656634929	-3.664791	0.025287088	0.0611015905132072
Hippocampus	hippocampus_donor_disjoint	456	decima	ENSG00000147996	17436	0.4719578977195849	-1.5282148	0.19632518	0.1703544042738291
Hippocampus	hippocampus_donor_disjoint	456	decima	ENSG00000148090	17440	0.5522863322225823	-0.2901019	0.55857944	0.6419581919743024
Hippocampus	hippocampus_donor_disjoint	456	decima	ENSG00000148110	17441	0.4003826563976944	-1.0202491	0.30785602	0.3516490244235898
Hippocampus	hippocampus_donor_disjoint	456	decima	ENSG00000148123	17442	0.4286608212559848	-0.78955084	0.37435186	0.2017142228465012
Hippocampus	hippocampus_donor_disjoint	456	decima	ENSG00000148158	17446	0.3406615891126267	0.48434177	0.9643592	1.5040171203358268
Hippocampus	hippocampus_donor_disjoint	456	decima	ENSG00000148180	17448	1.5615836389690707	1.3546169	1.5841768	1.738359149302871
Hippocampus	hippocampus_donor_disjoint	456	decima	ENSG00000148200	17450	0.0392861286170214	-0.53586614	0.46068674	0.3827672637836144
Hippocampus	hippocampus_donor_disjoint	456	decima	ENSG00000148218	17452	0.8454579200642681	-1.12062	0.28222537	0.2346418507556985
Hippocampus	hippocampus_donor_disjoint	456	decima	ENSG00000148334	17466	1.2466508684829591	-0.8121038	0.3673638	0.1511819670198574
Hippocampus	hippocampus_donor_disjoint	456	decima	ENSG00000148344	17472	0.1425388033449956	-0.7456413	0.38827145	0.0022741652578859
Hippocampus	hippocampus_donor_disjoint	456	decima	ENSG00000148356	17474	0.3671251446542418	-0.48050824	0.48148063	0.3884659175809271
Hippocampus	hippocampus_donor_disjoint	456	decima	ENSG00000148396	17479	0.5524379180302872	-0.6718232	0.41262373	0.2865916134339117
Hippocampus	hippocampus_donor_disjoint	456	decima	ENSG00000148399	17480	0.2849648957382916	-1.1156548	0.28344858	0.3508762710857177
Hippocampus	hippocampus_donor_disjoint	456	decima	ENSG00000149090	17490	0.3077861100257345	-2.083824	0.11729705	0.0035709647871007
Hippocampus	hippocampus_donor_disjoint	456	decima	ENSG00000151778	17502	1.1688372042217834	-0.7090679	0.40018633	0.3076652182620647
Hippocampus	hippocampus_donor_disjoint	456	decima	ENSG00000151876	17503	0.0766962712694502	-2.085061	0.1171602	0.1845569363542769
Hippocampus	hippocampus_donor_disjoint	456	decima	ENSG00000152192	17504	0.0041110680762983	-0.29386297	0.5569715	0.1785446454442256
Hippocampus	hippocampus_donor_disjoint	456	decima	ENSG00000152291	17508	1.695268819882574	-0.11207317	0.6386798	0.7314126808235095
Hippocampus	hippocampus_donor_disjoint	456	decima	ENSG00000152767	17516	0.8923333411280949	-0.2987155	0.5549021	0.5562182026758157
Hippocampus	hippocampus_donor_disjoint	456	decima	ENSG00000152894	17519	0.5263885524096497	-1.1028761	0.28661785	0.226647373411055
Hippocampus	hippocampus_donor_disjoint	456	decima	ENSG00000154122	17527	1.173197533792048	0.55967313	1.0116374	1.1901725299457793
Hippocampus	hippocampus_donor_disjoint	456	decima	ENSG00000154153	17529	0.44487336768254	1.0895154	1.3794795	0.9846692640185936
Hippocampus	hippocampus_donor_disjoint	456	decima	ENSG00000154319	17532	0.340331790166879	-2.4609003	0.08190995	0.0055472134458239
Hippocampus	hippocampus_donor_disjoint	456	decima	ENSG00000156313	17547	0.1033287379007844	-2.2464888	0.10054188	0.1199215620151817
Hippocampus	hippocampus_donor_disjoint	456	decima	ENSG00000156675	17550	0.044814817577406	-1.1780599	0.26840404	0.4402413205428541
Hippocampus	hippocampus_donor_disjoint	456	decima	ENSG00000157657	17559	0.0416827584643604	-0.87922764	0.3472026	0.2281457668015953
Hippocampus	hippocampus_donor_disjoint	456	decima	ENSG00000158669	17565	0.5552028668319022	-0.5687413	0.44867638	0.4293464202198246
Hippocampus	hippocampus_donor_disjoint	456	decima	ENSG00000159069	17571	1.189961619779631	-0.19094616	0.60222477	0.4970242435190949
Hippocampus	hippocampus_donor_disjoint	456	decima	ENSG00000160339	17580	0.0008003909306841	-3.5249822	0.029026944	1.015512904145161e-06
Hippocampus	hippocampus_donor_disjoint	456	decima	ENSG00000162910	17596	1.2831301056112363	0.14774328	0.7697448	1.2084769977953047
Hippocampus	hippocampus_donor_disjoint	456	decima	ENSG00000162951	17599	0.5998816470644399	-0.18495059	0.60494167	0.2309380944451832
Hippocampus	hippocampus_donor_disjoint	456	decima	ENSG00000163170	17602	1.0611045664422267	-1.3668858	0.22705552	0.2111232040584316
Hippocampus	hippocampus_donor_disjoint	456	decima	ENSG00000164175	17606	0.0083222463364967	-1.7756796	0.1564637	0.0082446512723498
Hippocampus	hippocampus_donor_disjoint	456	decima	ENSG00000164237	17611	0.413159280556135	0.026947295	0.70671165	0.4301678632155493
Hippocampus	hippocampus_donor_disjoint	456	decima	ENSG00000164327	17613	0.3318762170197681	-0.9782393	0.31916076	0.3624469592375234
Hippocampus	hippocampus_donor_disjoint	456	decima	ENSG00000165028	17633	0.1713430150323455	-1.4425477	0.2121432	0.1748380507155037
Hippocampus	hippocampus_donor_disjoint	456	decima	ENSG00000165029	17634	0.1336563295512402	-1.1051728	0.28604597	0.3094608870631141
Hippocampus	hippocampus_donor_disjoint	456	decima	ENSG00000165102	17638	0.3765577958488438	-1.0584002	0.2978877	0.2306778346217199
Hippocampus	hippocampus_donor_disjoint	456	decima	ENSG00000165113	17640	0.1661288746029209	-0.71765697	0.39736173	0.2874310896709286
Hippocampus	hippocampus_donor_disjoint	456	decima	ENSG00000165140	17646	0.0392620731654571	-3.3730414	0.03371056	0.0004229130898616
Hippocampus	hippocampus_donor_disjoint	456	decima	ENSG00000165185	17651	0.0724779265664707	0.13563535	0.7632627	0.8451675286006601
Hippocampus	hippocampus_donor_disjoint	456	decima	ENSG00000165300	17659	0.6098271064024807	-0.0868709	0.65065473	0.3194594270159627
Hippocampus	hippocampus_donor_disjoint	456	decima	ENSG00000165392	17660	0.1153350073513712	-1.0867141	0.29066992	0.3785169721297494
Hippocampus	hippocampus_donor_disjoint	456	decima	ENSG00000165661	17665	0.2569723205071231	-1.0166048	0.30882302	0.1562760329860782
Hippocampus	hippocampus_donor_disjoint	456	decima	ENSG00000167034	17688	0.0144990183289938	-2.166073	0.108519696	0.0332380311249776
Hippocampus	hippocampus_donor_disjoint	456	decima	ENSG00000167130	17699	0.2033000091173806	-0.7230146	0.3956081	0.2989429912565959
Hippocampus	hippocampus_donor_disjoint	456	decima	ENSG00000167136	17700	0.4451534750559885	0.026087621	0.70627606	1.0605605180083972
Hippocampus	hippocampus_donor_disjoint	456	decima	ENSG00000167157	17701	0.0075786176959822	-1.1977907	0.2637943	0.0160500074968909
Hippocampus	hippocampus_donor_disjoint	456	decima	ENSG00000167772	17714	0.2721863616990758	-0.9695556	0.32154098	0.0144276507543708
Hippocampus	hippocampus_donor_disjoint	456	decima	ENSG00000168077	17717	0.6448610346134911	-1.4860123	0.20397963	0.055533942072521
Hippocampus	hippocampus_donor_disjoint	456	decima	ENSG00000168453	17723	0.1553466572590078	-0.7264854	0.39447543	0.6493731992657724
Hippocampus	hippocampus_donor_disjoint	456	decima	ENSG00000169155	17748	0.2266686907679144	-1.2151299	0.25980058	0.4428762777360146
Hippocampus	hippocampus_donor_disjoint	456	decima	ENSG00000169499	17751	1.015026229099484	-0.9309031	0.33231902	0.2615083310467103
Hippocampus	hippocampus_donor_disjoint	456	decima	ENSG00000169519	17753	0.2001622954987824	-1.5974576	0.18432826	0.0568730959272267
Hippocampus	hippocampus_donor_disjoint	456	decima	ENSG00000169919	17769	0.2124210030076306	-2.5901527	0.07232864	0.0379871225757428
Hippocampus	hippocampus_donor_disjoint	456	decima	ENSG00000170948	17777	0.0	-4.9133325	0.0073210956	0.0001315393070448
Hippocampus	hippocampus_donor_disjoint	456	decima	ENSG00000171105	17784	0.3284557770312403	-0.5700289	0.44821107	0.1775365839656077
Hippocampus	hippocampus_donor_disjoint	456	decima	ENSG00000171119	17785	0.0442829807814534	-1.939751	0.13430336	0.0085977095593137
Hippocampus	hippocampus_donor_disjoint	456	decima	ENSG00000171408	17792	0.0724195428446036	-0.54567415	0.45707732	0.3564377661921651
Hippocampus	hippocampus_donor_disjoint	456	decima	ENSG00000171659	17797	0.1424894433178438	-3.7745652	0.02268774	0.0004449552353453
Hippocampus	hippocampus_donor_disjoint	456	decima	ENSG00000172733	17808	0.1515242587058689	-1.1313242	0.27960387	0.306412415101922
Hippocampus	hippocampus_donor_disjoint	456	decima	ENSG00000172766	17809	0.1466381674952827	-0.5659673	0.44968015	0.4093264772118536
Hippocampus	hippocampus_donor_disjoint	456	decima	ENSG00000173214	17811	0.0693234564048886	-2.4478626	0.08294148	0.0301102204845982
Hippocampus	hippocampus_donor_disjoint	456	decima	ENSG00000173258	17812	2.165508081627342	-1.4329154	0.2139916	0.2079824709844717
Hippocampus	hippocampus_donor_disjoint	456	decima	ENSG00000173930	17821	0.0088608745202643	-2.6417775	0.06881176	0.0118941789470806
Hippocampus	hippocampus_donor_disjoint	456	decima	ENSG00000175003	17829	0.0064906026362777	-3.1895525	0.040364575	0.0005683186104042
Hippocampus	hippocampus_donor_disjoint	456	decima	ENSG00000175164	17832	0.0289447622366718	-0.6583424	0.41720182	0.1368006110547169
Hippocampus	hippocampus_donor_disjoint	456	decima	ENSG00000175216	17835	0.9108993127811754	-0.49279746	0.47680235	0.6217740122678813
Hippocampus	hippocampus_donor_disjoint	456	decima	ENSG00000175220	17836	0.8416117638593645	-0.7796435	0.37745613	0.4393285424022518
Hippocampus	hippocampus_donor_disjoint	456	decima	ENSG00000175264	17838	2.0009912576970668	2.3220224	2.4155812	2.634059216053961
Hippocampus	hippocampus_donor_disjoint	456	decima	ENSG00000175265	17839	0.9522717465100546	-1.2082386	0.26138145	0.1519897424258544
Hippocampus	hippocampus_donor_disjoint	456	decima	ENSG00000175283	17841	0.2005616916180914	-1.1808712	0.26774296	0.3767799636597396
Hippocampus	hippocampus_donor_disjoint	456	decima	ENSG00000175287	17842	0.3095186620756237	-1.4820939	0.20470381	0.0263400121754163
Hippocampus	hippocampus_donor_disjoint	456	decima	ENSG00000175322	17843	0.1964706692218317	-4.852588	0.0077778166	0.0073120126471581
Hippocampus	hippocampus_donor_disjoint	456	decima	ENSG00000175611	17845	0.0606561140369975	-3.4595323	0.030960215	0.0184042990645154
Hippocampus	hippocampus_donor_disjoint	456	decima	ENSG00000176155	17856	0.1953663600081952	-0.9151424	0.33680046	0.1933490055417077
Hippocampus	hippocampus_donor_disjoint	456	decima	ENSG00000176209	17858	0.6184132237674692	0.18368098	0.78919905	0.8213607188669506
Hippocampus	hippocampus_donor_disjoint	456	decima	ENSG00000177688	17877	0.0008088725814385	-3.6048841	0.026827497	4.393655074998348e-05
Hippocampus	hippocampus_donor_disjoint	456	decima	ENSG00000178104	17882	1.4556713493833868	0.440924	0.9377166	1.2790468137289264
Hippocampus	hippocampus_donor_disjoint	456	decima	ENSG00000179528	17898	0.0007879405026301	-2.2438536	0.10079425	0.0001163097928737
Hippocampus	hippocampus_donor_disjoint	456	decima	ENSG00000181396	17914	0.2083028020187498	-0.94131047	0.3293874	0.3238110924102123
Hippocampus	hippocampus_donor_disjoint	456	decima	ENSG00000181634	17917	0.0165953426647067	-2.7120495	0.06428903	0.0005220759173122
Hippocampus	hippocampus_donor_disjoint	456	decima	ENSG00000181830	17918	0.1261711577880586	-2.673956	0.06670381	0.0446098247674795
Hippocampus	hippocampus_donor_disjoint	456	decima	ENSG00000182220	17923	2.8567669028195177	-0.32974863	0.5418035	0.5869343302640756
Hippocampus	hippocampus_donor_disjoint	456	decima	ENSG00000182747	17927	0.0008315381351054	-2.549588	0.075213075	0.0184888442630073
Hippocampus	hippocampus_donor_disjoint	456	decima	ENSG00000183137	17933	0.0701203583909722	-1.0674255	0.29557043	0.4484309567500324
Hippocampus	hippocampus_donor_disjoint	456	decima	ENSG00000183337	17937	0.074997809269884	0.44612655	0.9408855	0.6311182557262184
Hippocampus	hippocampus_donor_disjoint	456	decima	ENSG00000183397	17938	0.0015711416291905	-2.355151	0.090644024	0.0009975202276482
Hippocampus	hippocampus_donor_disjoint	456	decima	ENSG00000183690	17942	0.0451305943629021	-2.933895	0.05182314	0.0040806022657945
Hippocampus	hippocampus_donor_disjoint	456	decima	ENSG00000183979	17947	0.1748886198761164	-1.6323755	0.17853498	0.0384745046649171
Hippocampus	hippocampus_donor_disjoint	456	decima	ENSG00000184709	17956	0.0348298773407423	0.021929001	0.70417184	0.1449098604386428
Hippocampus	hippocampus_donor_disjoint	456	decima	ENSG00000184786	17957	0.0400502909790488	-1.2954959	0.24197479	0.0778843723818055
Hippocampus	hippocampus_donor_disjoint	456	decima	ENSG00000184984	17959	0.0138809305585855	-2.3402574	0.091943465	0.0320385713847669
Hippocampus	hippocampus_donor_disjoint	456	decima	ENSG00000186111	17978	1.126943621273986	-0.13144615	0.6295823	0.6453972921868227
Hippocampus	hippocampus_donor_disjoint	456	decima	ENSG00000186854	17989	0.0381458915969687	-4.496695	0.011084116	0.0006350653849244
Hippocampus	hippocampus_donor_disjoint	456	decima	ENSG00000187024	17992	0.2209252913958427	0.046066828	0.71644586	0.7854979004312421
Hippocampus	hippocampus_donor_disjoint	456	decima	ENSG00000187189	17993	1.638491611124558	-0.18477117	0.6050231	0.49502339682379
Hippocampus	hippocampus_donor_disjoint	456	decima	ENSG00000187753	18003	0.0016328796287154	-3.5694227	0.027782578	0.0029008116669398
Hippocampus	hippocampus_donor_disjoint	456	decima	ENSG00000187840	18006	0.0833008812481076	0.2697868	0.83711123	0.2969998475526205
Hippocampus	hippocampus_donor_disjoint	456	decima	ENSG00000188229	18009	2.440188049194334	1.9870411	2.1155226	1.293120980225519
Hippocampus	hippocampus_donor_disjoint	456	decima	ENSG00000188342	18012	0.4783857152079039	0.047425754	0.7171412	1.0107322652288548
Hippocampus	hippocampus_donor_disjoint	456	decima	ENSG00000188394	18013	0.0010927876349738	-3.1787958	0.040792327	0.0007818585516068
Hippocampus	hippocampus_donor_disjoint	456	decima	ENSG00000188483	18014	0.151764057881796	-0.1426431	0.6243669	0.2517460042691057
Hippocampus	hippocampus_donor_disjoint	456	decima	ENSG00000188523	18015	0.0052739217118159	-1.5010446	0.20122279	0.0124568859497297
Hippocampus	hippocampus_donor_disjoint	456	decima	ENSG00000188710	18020	0.0004396419069691	-2.9349666	0.05176905	0.0016325661216822
Hippocampus	hippocampus_donor_disjoint	456	decima	ENSG00000188763	18022	0.0702663779705576	0.91227525	1.2498964	0.5954131336553522
Hippocampus	hippocampus_donor_disjoint	456	decima	ENSG00000188778	18023	0.0068296713248468	-2.3758347	0.08886846	0.0001710788998754
Hippocampus	hippocampus_donor_disjoint	456	decima	ENSG00000188938	18026	0.4873833522752939	-1.048278	0.30050516	0.2235785529947607
Hippocampus	hippocampus_donor_disjoint	456	decima	ENSG00000189143	18030	0.0047191620270245	-0.9102457	0.3382031	0.0002829520061897
Hippocampus	hippocampus_donor_disjoint	456	decima	ENSG00000196166	18037	0.0014461167534242	-3.5786557	0.027530724	0.0001819812518321
Hippocampus	hippocampus_donor_disjoint	456	decima	ENSG00000196569	18047	0.0829677870749235	-0.96933895	0.32160056	0.1070484416413233
Hippocampus	hippocampus_donor_disjoint	456	decima	ENSG00000196711	18053	0.0020856807980953	-3.4129288	0.03241353	0.0092592835729005
Hippocampus	hippocampus_donor_disjoint	456	decima	ENSG00000196715	18054	0.7695540701632995	0.733012	1.1253647	1.814491129751696
Hippocampus	hippocampus_donor_disjoint	456	decima	ENSG00000196911	18059	0.3087795473015608	-1.302145	0.24054945	0.4334808796100907
Hippocampus	hippocampus_donor_disjoint	456	decima	ENSG00000196975	18060	0.163450919785765	-0.6220057	0.42974564	0.0776917227600393
Hippocampus	hippocampus_donor_disjoint	456	decima	ENSG00000197140	18063	0.0262479775484512	-2.670341	0.06693746	0.0051817424762265
Hippocampus	hippocampus_donor_disjoint	456	decima	ENSG00000198455	18086	0.1607737527131273	-2.4023342	0.08664222	0.0568983099452941
Hippocampus	hippocampus_donor_disjoint	456	decima	ENSG00000198569	18089	0.0017376811607304	-4.110431	0.016267661	1.7002397770004124e-05
Hippocampus	hippocampus_donor_disjoint	456	decima	ENSG00000198917	18100	0.2339649074328834	-0.6988358	0.4035725	0.3773440858884491
Hippocampus	hippocampus_donor_disjoint	456	decima	ENSG00000203778	18109	0.792680670979055	-1.2189714	0.25892296	0.170926512012202
Hippocampus	hippocampus_donor_disjoint	456	decima	ENSG00000204271	18115	0.2625291219903548	-2.351293	0.09097892	0.0170401875356304
Hippocampus	hippocampus_donor_disjoint	456	decima	ENSG00000204272	18116	0.9004487875648858	-2.9548316	0.05077622	0.0266185784936318
Hippocampus	hippocampus_donor_disjoint	456	decima	ENSG00000204779	18118	0.0101273009202123	-3.1820283	0.04066332	0.000105217703438
Hippocampus	hippocampus_donor_disjoint	456	decima	ENSG00000205571	18129	0.0174686966812248	-0.872749	0.34910738	0.426300715286852
Hippocampus	hippocampus_donor_disjoint	456	decima	ENSG00000205572	18130	0.0093535142657857	-0.05396927	0.6665266	0.3633945575096442
Hippocampus	hippocampus_donor_disjoint	456	decima	ENSG00000214050	18146	0.0902931474735716	-1.0029496	0.31246927	0.1529090692813212
Hippocampus	hippocampus_donor_disjoint	456	decima	ENSG00000215126	18151	0.0374675982034522	-1.3642042	0.2276008	0.3337337271365081
Hippocampus	hippocampus_donor_disjoint	456	decima	ENSG00000223392	18161	0.0	-3.0296714	0.047199868	0.0009359142031978
Hippocampus	hippocampus_donor_disjoint	456	decima	ENSG00000223485	18163	0.0023897873532783	-1.8305448	0.14870118	0.0004029080385614
Hippocampus	hippocampus_donor_disjoint	456	decima	ENSG00000224307	18168	0.0011726621785098	-3.7491574	0.023264831	2.862543863391505e-05
Hippocampus	hippocampus_donor_disjoint	456	decima	ENSG00000225177	18173	0.1296938085297851	-3.3631334	0.034040578	5.8060277050258016e-05
Hippocampus	hippocampus_donor_disjoint	456	decima	ENSG00000225684	18179	0.0058889552220592	-4.236565	0.014353657	2.0858432661840504e-05
Hippocampus	hippocampus_donor_disjoint	456	decima	ENSG00000225930	18182	0.0004639916828435	-4.3754687	0.012503745	0.0103171440599067
Hippocampus	hippocampus_donor_disjoint	456	decima	ENSG00000226194	18185	0.0010080477205991	-1.5583943	0.19101182	0.0020011547030684
Hippocampus	hippocampus_donor_disjoint	456	decima	ENSG00000226800	18190	0.0	-2.6478791	0.06840716	0.0001665993662665
Hippocampus	hippocampus_donor_disjoint	456	decima	ENSG00000227676	18196	0.0	-3.1650133	0.041346896	2.882885908656956e-05
Hippocampus	hippocampus_donor_disjoint	456	decima	ENSG00000228295	18198	0.0	-3.11781	0.043302733	0.0009615350337126
Hippocampus	hippocampus_donor_disjoint	456	decima	ENSG00000228363	18200	0.0	-4.790615	0.00827303	0.0007079054936317
Hippocampus	hippocampus_donor_disjoint	456	decima	ENSG00000228495	18201	0.0102295614722105	-3.180873	0.040709384	0.0041514471136218
Hippocampus	hippocampus_donor_disjoint	456	decima	ENSG00000228624	18203	0.0113384969595586	-1.9071003	0.13846579	0.0299585058363732
Hippocampus	hippocampus_donor_disjoint	456	decima	ENSG00000229557	18208	0.0	-2.5762699	0.0733036	4.947957204028861e-05
Hippocampus	hippocampus_donor_disjoint	456	decima	ENSG00000230601	18216	0.0	-3.8869421	0.020300506	2.6981824627912736e-05
Hippocampus	hippocampus_donor_disjoint	456	decima	ENSG00000230844	18217	0.0432449539684511	-1.166757	0.2710763	0.2734456875206476
Hippocampus	hippocampus_donor_disjoint	456	decima	ENSG00000231194	18221	0.0	-3.8366196	0.021337118	2.7812213806900377e-05
Hippocampus	hippocampus_donor_disjoint	456	decima	ENSG00000231327	18222	0.0267061077686179	-3.2088447	0.039608393	0.0003719028898051
Hippocampus	hippocampus_donor_disjoint	456	decima	ENSG00000232618	18231	0.0056698904523382	-4.0607724	0.017088851	0.0007487056476217
Hippocampus	hippocampus_donor_disjoint	456	decima	ENSG00000233682	18235	0.1000799096724597	-2.6386557	0.06901965	0.0001092707438807
Hippocampus	hippocampus_donor_disjoint	456	decima	ENSG00000233927	18239	6.171521866237159	4.537313	4.5479584	4.793068837626318
Hippocampus	hippocampus_donor_disjoint	456	decima	ENSG00000235903	18254	0.110834111277633	-4.0893474	0.016611425	0.0037788475058494
Hippocampus	hippocampus_donor_disjoint	456	decima	ENSG00000237357	18262	0.0038700764433767	-4.1209044	0.016099533	8.041048206963594e-05
Hippocampus	hippocampus_donor_disjoint	456	decima	ENSG00000237596	18264	0.0027855616318886	-2.849011	0.05628729	0.0035466916159213
Hippocampus	hippocampus_donor_disjoint	456	decima	ENSG00000241697	18280	1.111771755527659	-0.6294451	0.42715317	0.4643729022933824
Hippocampus	hippocampus_donor_disjoint	456	decima	ENSG00000243335	18284	0.3024989377785338	-0.5579531	0.45259005	0.4798619551104434
Hippocampus	hippocampus_donor_disjoint	456	decima	ENSG00000245662	18290	0.0	-3.7868173	0.022414539	0.0005597403683808
Hippocampus	hippocampus_donor_disjoint	456	decima	ENSG00000248693	18297	0.0	-5.1952853	0.005527331	2.533634057816961e-05
Hippocampus	hippocampus_donor_disjoint	456	decima	ENSG00000248874	18299	0.0	-3.7116125	0.024144255	0.0005797646840775
Hippocampus	hippocampus_donor_disjoint	456	decima	ENSG00000250048	18306	0.0	-3.7329154	0.023641318	0.0004840252397364
Hippocampus	hippocampus_donor_disjoint	456	decima	ENSG00000250585	18308	0.0	-4.693453	0.009113368	5.772399902157833e-06
Hippocampus	hippocampus_donor_disjoint	456	decima	ENSG00000251258	18314	0.0	-2.6215363	0.070170544	0.0001038164451264
Hippocampus	hippocampus_donor_disjoint	456	decima	ENSG00000253457	18319	0.1649165849594313	-0.92998767	0.33257794	0.211224509841764
Hippocampus	hippocampus_donor_disjoint	456	decima	ENSG00000254153	18327	0.0	-1.7039691	0.16717397	0.0001417489225815
Hippocampus	hippocampus_donor_disjoint	456	decima	ENSG00000254440	18328	0.0	-2.582728	0.072848506	5.584490795897587e-05
Hippocampus	hippocampus_donor_disjoint	456	decima	ENSG00000260220	18342	0.0036780514783963	-2.2093658	0.104153	0.0003811589282261
Hippocampus	hippocampus_donor_disjoint	456	decima	ENSG00000260388	18344	0.0065554574878782	-3.4055634	0.032649282	8.154331080018768e-05
Hippocampus	hippocampus_donor_disjoint	456	decima	ENSG00000266338	18353	0.0138220078710481	-2.4421873	0.083394386	0.0244209594182154
Hippocampus	hippocampus_donor_disjoint	456	decima	ENSG00000270069	18361	0.1203380088317597	-1.8157992	0.15075162	0.0565815459114919
Hippocampus	hippocampus_donor_disjoint	456	decima	ENSG00000274349	18376	0.0350650438215771	-3.274259	0.03714635	0.0379946840723467
Hippocampus	hippocampus_donor_disjoint	456	decima	ENSG00000275342	18379	0.1462822179736055	-0.5303488	0.46272704	0.3928151860541992
Hippocampus	hippocampus_donor_disjoint	456	random	ENSG00000001629	14	0.442059270610383	-0.44502258	0.49518988	0.1229478044513735
Hippocampus	hippocampus_donor_disjoint	456	random	ENSG00000002746	20	0.1712178165972539	-0.4625558	0.48837894	0.1606325595579523
Hippocampus	hippocampus_donor_disjoint	456	random	ENSG00000002933	24	0.237473526845686	0.85423505	1.2088339	0.8469101748610641
Hippocampus	hippocampus_donor_disjoint	456	random	ENSG00000003509	30	0.2021465419183816	-0.5531856	0.45432818	0.1608582690721355
Hippocampus	hippocampus_donor_disjoint	456	random	ENSG00000004139	34	0.3008960859487243	0.15745854	0.7749724	0.5914455337468527
Hippocampus	hippocampus_donor_disjoint	456	random	ENSG00000004455	36	0.4408853909844543	-0.6074505	0.43485427	0.1826851892627814
Hippocampus	hippocampus_donor_disjoint	456	random	ENSG00000004700	39	0.1375011687442261	-0.011367064	0.6874798	0.2315891399908737
Hippocampus	hippocampus_donor_disjoint	456	random	ENSG00000004897	48	0.583148412947421	-0.13918093	0.62597615	0.1229492003885804
Hippocampus	hippocampus_donor_disjoint	456	random	ENSG00000004948	50	0.007975433926342	0.24309063	0.822061	0.2238117008894479
Hippocampus	hippocampus_donor_disjoint	456	random	ENSG00000005020	55	0.4519537592139424	0.37577423	0.8985822	0.5266609624324036
Hippocampus	hippocampus_donor_disjoint	456	random	ENSG00000005102	60	0.0	0.73198414	1.1246705	0.7696418900818034
Hippocampus	hippocampus_donor_disjoint	456	random	ENSG00000005108	61	0.1599313037421626	0.3387014	0.8767697	0.8321043238962824
Hippocampus	hippocampus_donor_disjoint	456	random	ENSG00000005156	62	0.227980120619287	-0.60574913	0.43545458	0.1014052383575418
Hippocampus	hippocampus_donor_disjoint	456	random	ENSG00000005187	64	0.0021816936777843	-0.31817108	0.54666275	0.1162544543928979
Hippocampus	hippocampus_donor_disjoint	456	random	ENSG00000005238	68	0.4726532927390918	0.17700285	0.7855598	0.267680802655215
Hippocampus	hippocampus_donor_disjoint	456	random	ENSG00000005339	72	0.5284682147853427	0.06685745	0.7271345	0.2421751286747591
Hippocampus	hippocampus_donor_disjoint	456	random	ENSG00000005379	73	0.8271912866278885	0.35107154	0.8840109	0.6661213201951786
Hippocampus	hippocampus_donor_disjoint	456	random	ENSG00000005421	75	0.0064746091618366	0.5602006	1.011973	0.1708664842535394
Hippocampus	hippocampus_donor_disjoint	456	random	ENSG00000005981	89	0.0163776329055885	0.3191106	0.8653778	0.2693894866631045
Hippocampus	hippocampus_donor_disjoint	456	random	ENSG00000006016	91	0.1201661179897504	0.12742515	0.758888	0.2605729895828396
Hippocampus	hippocampus_donor_disjoint	456	random	ENSG00000006047	94	0.0349886565676467	0.093530744	0.74100566	0.2538761961744876
Hippocampus	hippocampus_donor_disjoint	456	random	ENSG00000006071	96	0.3485503642902959	-0.18518406	0.6048357	0.2630906626993308
Hippocampus	hippocampus_donor_disjoint	456	random	ENSG00000006432	105	0.446421217574157	0.011624083	0.6989761	0.139400138983814
Hippocampus	hippocampus_donor_disjoint	456	random	ENSG00000006576	113	0.2899452421080316	0.36233768	0.8906381	0.8846399472587045
Hippocampus	hippocampus_donor_disjoint	456	random	ENSG00000006715	120	0.9155882278217568	-0.6129861	0.4329057	0.1359096896844304
Hippocampus	hippocampus_donor_disjoint	456	random	ENSG00000007038	127	0.0048159096582919	-0.40093374	0.51264066	0.1875456967715931
Hippocampus	hippocampus_donor_disjoint	456	random	ENSG00000007541	148	0.607304432500357	0.52272236	0.98828125	0.5933383070030727
Hippocampus	hippocampus_donor_disjoint	456	random	ENSG00000007968	155	0.0	-0.29086998	0.5582508	0.0525108816705444
Hippocampus	hippocampus_donor_disjoint	456	random	ENSG00000008086	157	0.6166433455893419	-0.06475648	0.661293	0.1442131424537615
Hippocampus	hippocampus_donor_disjoint	456	random	ENSG00000008128	159	0.1491536125944138	-0.52307737	0.4654268	0.0756960566288529
Hippocampus	hippocampus_donor_disjoint	456	random	ENSG00000008130	160	0.3913098790158038	-0.32001618	0.5458861	0.3852270468377745
Hippocampus	hippocampus_donor_disjoint	456	random	ENSG00000008311	167	0.1552762464402567	-0.007931903	0.6891891	0.1432086326699462
Hippocampus	hippocampus_donor_disjoint	456	random	ENSG00000008394	168	1.1134874842389664	-0.07530418	0.65620375	0.3299828650173579
Hippocampus	hippocampus_donor_disjoint	456	random	ENSG00000008441	170	1.527501288096507	-0.9595057	0.3243145	0.0551025790056232
Hippocampus	hippocampus_donor_disjoint	456	random	ENSG00000008517	172	0.0631415493435682	-0.15551572	0.6184094	0.3216455489589442
Hippocampus	hippocampus_donor_disjoint	456	random	ENSG00000009790	183	0.0214776242092121	0.31631508	0.8637598	0.3786663718067247
Hippocampus	hippocampus_donor_disjoint	456	random	ENSG00000010017	185	0.6902627652839672	-0.6698774	0.41328204	0.0748297585514232
Hippocampus	hippocampus_donor_disjoint	456	random	ENSG00000010030	186	0.0050209106446371	-0.3582128	0.52999526	0.2990114474375596
Hippocampus	hippocampus_donor_disjoint	456	random	ENSG00000010319	192	0.08932030282053	0.11004695	0.7496837	0.3143199471267817
Hippocampus	hippocampus_donor_disjoint	456	random	ENSG00000010361	195	0.2642300920024376	0.08106781	0.7345024	0.4186472229415963
Hippocampus	hippocampus_donor_disjoint	456	random	ENSG00000010438	197	0.4211040604500146	-0.12370612	0.63320583	0.3331875415340709
Hippocampus	hippocampus_donor_disjoint	456	random	ENSG00000011201	212	0.266521199484691	0.32642385	0.8696195	0.3317799067873868
Hippocampus	hippocampus_donor_disjoint	456	random	ENSG00000011243	213	0.7195681804718945	0.174413	0.7841513	0.6491657649428707
Hippocampus	hippocampus_donor_disjoint	456	random	ENSG00000011258	214	0.1298734114829755	0.09862569	0.7436754	0.2476960375559039
Hippocampus	hippocampus_donor_disjoint	456	random	ENSG00000011260	215	0.476527682662126	-0.2606867	0.5712746	0.1027156587893886
Hippocampus	hippocampus_donor_disjoint	456	random	ENSG00000011405	221	0.2991688641246683	0.16698602	0.7801217	0.1851733940876281
Hippocampus	hippocampus_donor_disjoint	456	random	ENSG00000011478	226	0.0332480100034326	0.09319265	0.7408287	0.4254375452274777
Hippocampus	hippocampus_donor_disjoint	456	random	ENSG00000011590	229	0.0	0.18869457	0.79193854	0.3152834314791666
Hippocampus	hippocampus_donor_disjoint	456	random	ENSG00000011600	230	0.3468890751333315	-0.53163254	0.46225166	0.0689604000598797
Hippocampus	hippocampus_donor_disjoint	456	random	ENSG00000012048	233	0.025710313928867	-0.10054988	0.64413553	0.1703865095767692
Hippocampus	hippocampus_donor_disjoint	456	random	ENSG00000013293	245	1.1167990744287697	0.058819667	0.72298944	0.2373245760443406
Hippocampus	hippocampus_donor_disjoint	456	random	ENSG00000013583	257	0.4672137992209599	-0.7738501	0.3792812	0.1611547164410025
Hippocampus	hippocampus_donor_disjoint	456	random	ENSG00000014919	266	0.321849060955601	-0.17021775	0.6116557	0.2459983784864693
Hippocampus	hippocampus_donor_disjoint	456	random	ENSG00000015520	271	0.0034259258004405	0.11022645	0.7497784	0.3223330906540461
Hippocampus	hippocampus_donor_disjoint	456	random	ENSG00000016391	275	0.2338328293325436	0.26950356	0.8369506	0.5326843586940783
Hippocampus	hippocampus_donor_disjoint	456	random	ENSG00000018699	287	0.076684120842339	-0.1909224	0.6022355	0.2546248793352189
Hippocampus	hippocampus_donor_disjoint	456	random	ENSG00000020256	296	0.1578013669380326	0.18667409	0.79083383	0.282861343466907
Hippocampus	hippocampus_donor_disjoint	456	random	ENSG00000020577	298	0.4444166741635292	-0.06495705	0.661196	0.0964139364723141
Hippocampus	hippocampus_donor_disjoint	456	random	ENSG00000021355	302	0.1070626158524301	0.22161931	0.8100837	0.3870546808211601
Hippocampus	hippocampus_donor_disjoint	456	random	ENSG00000021574	305	0.3736061563628193	-0.019930448	0.6832316	0.2697074100246266
Hippocampus	hippocampus_donor_disjoint	456	random	ENSG00000022976	312	0.1367147576224716	0.120572984	0.7552498	0.3120324539138834
Hippocampus	hippocampus_donor_disjoint	456	random	ENSG00000024422	326	0.1784729885753783	-0.021369115	0.6825197	0.2309518219649302
Hippocampus	hippocampus_donor_disjoint	456	random	ENSG00000025423	330	0.1419582646968512	-0.49101946	0.47747695	0.0771074816827664
Hippocampus	hippocampus_donor_disjoint	456	random	ENSG00000025772	333	1.1941557687040203	-0.7120247	0.39921212	0.1382026086833809
Hippocampus	hippocampus_donor_disjoint	456	random	ENSG00000025800	334	0.2450660123405366	0.34779865	0.8820914	0.2826544725208519
Hippocampus	hippocampus_donor_disjoint	456	random	ENSG00000026950	339	0.0795826249762771	-0.38803113	0.51783574	0.1543160782599808
Hippocampus	hippocampus_donor_disjoint	456	random	ENSG00000028277	346	0.0523657974196559	0.031002238	0.7087684	0.295803319142391
Hippocampus	hippocampus_donor_disjoint	456	random	ENSG00000029153	349	0.1593604668567333	0.26694664	0.83550173	0.7167699746866419
Hippocampus	hippocampus_donor_disjoint	456	random	ENSG00000031081	357	0.1038327750341438	0.26014027	0.8316527	0.4252742972835489
Hippocampus	hippocampus_donor_disjoint	456	random	ENSG00000033050	364	0.6156289520055804	0.110596895	0.7499738	0.2292270796100283
Hippocampus	hippocampus_donor_disjoint	456	random	ENSG00000033122	366	0.9780678133095336	0.017650805	0.7020115	0.3731809167579792
Hippocampus	hippocampus_donor_disjoint	456	random	ENSG00000033170	367	0.434305609737223	-0.17203924	0.6108227	0.1407103871053396
Hippocampus	hippocampus_donor_disjoint	456	random	ENSG00000033327	369	0.2396515547923043	0.0049984753	0.6956495	0.1927631307888776
Hippocampus	hippocampus_donor_disjoint	456	random	ENSG00000035720	379	0.0219858700941457	-0.73148835	0.39284736	0.0680028038526345
Hippocampus	hippocampus_donor_disjoint	456	random	ENSG00000035862	380	2.71895526403125	0.049558	0.71823317	0.3592393022109721
Hippocampus	hippocampus_donor_disjoint	456	random	ENSG00000038945	403	0.0370612429129354	-0.33790332	0.5384005	0.1896109106716047
Hippocampus	hippocampus_donor_disjoint	456	random	ENSG00000039523	406	0.8777062530800913	-0.17666309	0.60871184	0.1611742206102988
Hippocampus	hippocampus_donor_disjoint	456	random	ENSG00000039600	407	0.0007160541068906	-0.03155762	0.67749286	0.2654290649793989
Hippocampus	hippocampus_donor_disjoint	456	random	ENSG00000039987	409	0.0	0.2102183	0.8037701	0.4523078971015535
Hippocampus	hippocampus_donor_disjoint	456	random	ENSG00000041988	420	0.2698706913934422	-0.20851108	0.5943164	0.1865233688846832
Hippocampus	hippocampus_donor_disjoint	456	random	ENSG00000043462	431	0.0513706929184207	0.52125525	0.9873605	0.5117181883425381
Hippocampus	hippocampus_donor_disjoint	456	random	ENSG00000044115	435	0.8521448793666786	0.32310385	0.86769223	0.7658534554766439
Hippocampus	hippocampus_donor_disjoint	456	random	ENSG00000046647	440	0.108100880604063	0.13525347	0.76305884	0.1362253300290682
Hippocampus	hippocampus_donor_disjoint	456	random	ENSG00000046889	443	0.3766037493832456	0.13736577	0.76418686	0.2919007171445524
Hippocampus	hippocampus_donor_disjoint	456	random	ENSG00000047644	454	0.1499700601044983	0.113264665	0.7513823	0.1336766785290234
Hippocampus	hippocampus_donor_disjoint	456	random	ENSG00000048740	468	1.6706164063272684	-0.15026765	0.6208332	0.2454384859227493
Hippocampus	hippocampus_donor_disjoint	456	random	ENSG00000049239	474	0.1651904585128788	0.22195545	0.8102703	0.2224404769837773
Hippocampus	hippocampus_donor_disjoint	456	random	ENSG00000050165	489	5.374138129116611	0.30434093	0.85685116	0.4323287728383121
Hippocampus	hippocampus_donor_disjoint	456	random	ENSG00000050327	490	0.0065143396337049	0.13882245	0.7649654	0.5663930304972583
Hippocampus	hippocampus_donor_disjoint	456	random	ENSG00000050405	493	0.0838243945777275	-0.3696782	0.5252944	0.0346859067103211
Hippocampus	hippocampus_donor_disjoint	456	random	ENSG00000051180	504	0.0059865161840673	-0.64106274	0.4231297	0.0866321835414896
Hippocampus	hippocampus_donor_disjoint	456	random	ENSG00000051341	505	0.0011050463815075	-0.032043852	0.6772536	0.2391252027594114
Hippocampus	hippocampus_donor_disjoint	456	random	ENSG00000052723	511	0.221297779067364	0.39700717	0.9112246	0.4038425745776353
Hippocampus	hippocampus_donor_disjoint	456	random	ENSG00000052749	512	0.2582477855298414	-0.16173163	0.6155475	0.1646067909932576
Hippocampus	hippocampus_donor_disjoint	456	random	ENSG00000053108	515	0.0417706159424586	0.10460734	0.74681807	0.586567316895787
Hippocampus	hippocampus_donor_disjoint	456	random	ENSG00000053501	520	0.6227958849299604	-0.7933551	0.3731655	0.069435870430445
Hippocampus	hippocampus_donor_disjoint	456	random	ENSG00000053747	522	0.0286160343209356	0.095163345	0.74186045	0.1293872923779145
Hippocampus	hippocampus_donor_disjoint	456	random	ENSG00000054219	526	0.0227191565716314	-0.06890811	0.65928656	0.2012239763776713
Hippocampus	hippocampus_donor_disjoint	456	random	ENSG00000054277	528	0.1445556762366432	-0.46213487	0.4885416	0.0558330815217046
Hippocampus	hippocampus_donor_disjoint	456	random	ENSG00000054793	536	2.8403103562770378	-0.8220519	0.3643159	0.1640076227831355
Hippocampus	hippocampus_donor_disjoint	456	random	ENSG00000054938	538	0.0126855840256656	-0.22319911	0.58776194	0.2232839837956071
Hippocampus	hippocampus_donor_disjoint	456	random	ENSG00000055118	543	0.4366587624357224	-0.11555916	0.6370359	0.2679065999800064
Hippocampus	hippocampus_donor_disjoint	456	random	ENSG00000056050	555	0.5747118117361454	0.097224474	0.74294055	0.2596582168793117
Hippocampus	hippocampus_donor_disjoint	456	random	ENSG00000057704	566	0.1488824171704185	0.36740896	0.8936313	0.4654424847218082
Hippocampus	hippocampus_donor_disjoint	456	random	ENSG00000057757	567	2.0260318616488138	-0.21084136	0.593273	0.217187855057558
Hippocampus	hippocampus_donor_disjoint	456	random	ENSG00000058404	574	2.8153186294911023	-0.21924122	0.58952296	0.1729994578264766
Hippocampus	hippocampus_donor_disjoint	456	random	ENSG00000059758	590	1.3012927466261044	0.6390326	1.0628632	0.4146971205720327
Hippocampus	hippocampus_donor_disjoint	456	random	ENSG00000060140	595	0.1849932689294705	0.25636688	0.82952374	0.381672732169477
Hippocampus	hippocampus_donor_disjoint	456	random	ENSG00000060558	598	0.0475222864499211	0.010204293	0.69826233	0.1539565379002513
Hippocampus	hippocampus_donor_disjoint	456	random	ENSG00000060982	604	0.3632749982233033	0.42865536	0.9302693	0.3526021213342225
Hippocampus	hippocampus_donor_disjoint	456	random	ENSG00000061273	605	0.2527502668445083	0.38491213	0.9040097	0.7531315287145602
Hippocampus	hippocampus_donor_disjoint	456	random	ENSG00000061455	607	0.0062419760480417	-0.33371532	0.5401462	0.1181005638177574
Hippocampus	hippocampus_donor_disjoint	456	random	ENSG00000062194	616	0.9386897745454176	-0.1709031	0.6113422	0.2373874256562937
Hippocampus	hippocampus_donor_disjoint	456	random	ENSG00000063046	627	1.4005447135242377	-0.196729	0.5996127	0.111089491348351
Hippocampus	hippocampus_donor_disjoint	456	random	ENSG00000063169	629	0.1618952732954723	0.43667266	0.9351319	0.3261462579556684
Hippocampus	hippocampus_donor_disjoint	456	random	ENSG00000063245	635	1.5917216885276888	-0.070417345	0.6585582	0.2532918235093384
Hippocampus	hippocampus_donor_disjoint	456	random	ENSG00000063854	641	1.7146204275901529	-0.048637003	0.6691243	0.3655853129066884
Hippocampus	hippocampus_donor_disjoint	456	random	ENSG00000064225	648	0.2020246338781409	-0.07617294	0.65578586	0.4807308684406391
Hippocampus	hippocampus_donor_disjoint	456	random	ENSG00000064666	662	0.0311248029054543	0.38592407	0.904612	0.3146229870715655
Hippocampus	hippocampus_donor_disjoint	456	random	ENSG00000064932	669	0.1054785816136224	0.06190291	0.7245776	0.3518314280291323
Hippocampus	hippocampus_donor_disjoint	456	random	ENSG00000064933	670	0.1894282992475648	-0.37548774	0.5229246	0.2476478105543591
Hippocampus	hippocampus_donor_disjoint	456	random	ENSG00000064989	671	0.0699619020039416	-0.08353366	0.6522523	0.2198817108245909
Hippocampus	hippocampus_donor_disjoint	456	random	ENSG00000065308	684	0.0198863987192484	-0.47302023	0.48434865	0.1331818442307226
Hippocampus	hippocampus_donor_disjoint	456	random	ENSG00000065320	685	0.0506105260453124	-0.090256885	0.64903665	0.176295339254119
Hippocampus	hippocampus_donor_disjoint	456	random	ENSG00000065357	688	0.2543206391989249	0.34049872	0.8778195	0.6234466860506036
Hippocampus	hippocampus_donor_disjoint	456	random	ENSG00000065371	690	0.0003569271437711	0.31133446	0.860882	0.3927944978164059
Hippocampus	hippocampus_donor_disjoint	456	random	ENSG00000065457	691	0.0711496471779455	-0.17900124	0.6076464	0.186047615615027
Hippocampus	hippocampus_donor_disjoint	456	random	ENSG00000065491	693	0.2184868515588733	-0.3055913	0.55197966	0.1831381428486669
Hippocampus	hippocampus_donor_disjoint	456	random	ENSG00000065548	697	1.163889156535783	0.47680148	0.9597002	0.2591460211786663
Hippocampus	hippocampus_donor_disjoint	456	random	ENSG00000065989	713	0.6234464838689158	-0.29731697	0.5554979	0.1420932969558887
Hippocampus	hippocampus_donor_disjoint	456	random	ENSG00000066185	720	0.0486700356081097	-0.371626	0.524499	0.1235813401330701
Hippocampus	hippocampus_donor_disjoint	456	random	ENSG00000066279	722	0.006119084791824	-0.838783	0.35923702	0.1785605125425053
Hippocampus	hippocampus_donor_disjoint	456	random	ENSG00000066583	730	0.2109340461081934	0.724419	1.1195685	0.8333398914201242
Hippocampus	hippocampus_donor_disjoint	456	random	ENSG00000066813	736	0.0	-0.14632788	0.62265736	0.3780573147394184
Hippocampus	hippocampus_donor_disjoint	456	random	ENSG00000067248	752	0.3461457820099525	0.006958097	0.69663227	0.2889498567907366
Hippocampus	hippocampus_donor_disjoint	456	random	ENSG00000067334	753	0.3501187994565199	-0.043952443	0.6714124	0.1394707068656631
Hippocampus	hippocampus_donor_disjoint	456	random	ENSG00000067369	755	0.8870697547607285	-0.13003957	0.6302397	0.2363307347023911
Hippocampus	hippocampus_donor_disjoint	456	random	ENSG00000067533	757	0.1683971284413261	-0.69244623	0.4056988	0.2005402673621314
Hippocampus	hippocampus_donor_disjoint	456	random	ENSG00000067596	758	0.1815643519407243	0.30060837	0.85470474	0.2191637784980137
Hippocampus	hippocampus_donor_disjoint	456	random	ENSG00000067836	764	1.5655105073435778	-0.098209396	0.64524764	0.309313539176658
Hippocampus	hippocampus_donor_disjoint	456	random	ENSG00000067840	765	2.0535262445766	0.4926031	0.96947914	0.4357537358503271
Hippocampus	hippocampus_donor_disjoint	456	random	ENSG00000067842	766	0.8074263310442364	-0.22637083	0.5863536	0.1230188658027572
Hippocampus	hippocampus_donor_disjoint	456	random	ENSG00000067900	767	0.2954278325895526	-0.044782385	0.6710067	0.2997221440869027
Hippocampus	hippocampus_donor_disjoint	456	random	ENSG00000067992	769	0.7838926581596312	0.10226208	0.74558485	0.2609599029773845
Hippocampus	hippocampus_donor_disjoint	456	random	ENSG00000068097	771	0.0816545270142349	-0.26866296	0.5678112	0.159614229513513
Hippocampus	hippocampus_donor_disjoint	456	random	ENSG00000068650	783	0.2328422349574714	0.33693445	0.8757384	0.5075913025408892
Hippocampus	hippocampus_donor_disjoint	456	random	ENSG00000068781	786	0.0003349597000933	0.37317577	0.8970425	0.5860909601280682
Hippocampus	hippocampus_donor_disjoint	456	random	ENSG00000068784	787	0.0384115597845265	-0.23957941	0.5805152	0.3568593294959808
Hippocampus	hippocampus_donor_disjoint	456	random	ENSG00000068971	792	0.7000019695632047	-0.35688576	0.5305415	0.1000639474470394
Hippocampus	hippocampus_donor_disjoint	456	random	ENSG00000068976	793	0.3411051301547062	-0.36604473	0.5267807	0.2410068659284597
Hippocampus	hippocampus_donor_disjoint	456	random	ENSG00000069011	794	0.0	-0.12294687	0.633562	0.2750381945973288
Hippocampus	hippocampus_donor_disjoint	456	random	ENSG00000069122	796	0.1252816348345299	-0.16446282	0.614293	0.1252712996767847
Hippocampus	hippocampus_donor_disjoint	456	random	ENSG00000069188	797	0.1474170610505177	-0.00059155375	0.6928514	0.2149869348089942
Hippocampus	hippocampus_donor_disjoint	456	random	ENSG00000069248	798	0.4596475926800004	0.11598121	0.7528183	0.3122101158930802
Hippocampus	hippocampus_donor_disjoint	456	random	ENSG00000069275	799	2.671925066974814	0.20140958	0.7989142	0.3246449517482054
Hippocampus	hippocampus_donor_disjoint	456	random	ENSG00000069812	810	0.0050070064689787	0.36157817	0.89019036	0.4560189967876496
Hippocampus	hippocampus_donor_disjoint	456	random	ENSG00000069943	812	0.1302839032348851	-0.51817983	0.46725214	0.0835234389982897
Hippocampus	hippocampus_donor_disjoint	456	random	ENSG00000069956	813	0.4834846094153448	-0.077140525	0.6553206	0.4695824678950027
Hippocampus	hippocampus_donor_disjoint	456	random	ENSG00000070010	816	0.4857183797945665	0.8375709	1.1971738	0.7708085457109485
Hippocampus	hippocampus_donor_disjoint	456	random	ENSG00000070367	826	0.6843142568212771	0.38180518	0.9021621	0.2262935781941659
Hippocampus	hippocampus_donor_disjoint	456	random	ENSG00000070388	828	0.0572993501629843	-0.29517594	0.556411	0.1446530555833793
Hippocampus	hippocampus_donor_disjoint	456	random	ENSG00000070413	830	1.132073724185462	-0.6578642	0.41736495	0.086488562383432
Hippocampus	hippocampus_donor_disjoint	456	random	ENSG00000070526	835	0.0464314244347248	0.3244951	0.8684995	0.5312791064580199
Hippocampus	hippocampus_donor_disjoint	456	random	ENSG00000070814	850	0.2557084535072864	0.721773	1.1177869	0.4679163020912531
Hippocampus	hippocampus_donor_disjoint	456	random	ENSG00000070882	852	0.1267636138400187	-0.055980824	0.66554844	0.4028168273304218
Hippocampus	hippocampus_donor_disjoint	456	random	ENSG00000071537	862	1.0242509988386002	-1.0254741	0.3064742	0.0821472275876751
Hippocampus	hippocampus_donor_disjoint	456	random	ENSG00000071859	870	0.8700779011460389	-0.016630247	0.6848666	0.3061424772073202
Hippocampus	hippocampus_donor_disjoint	456	random	ENSG00000072110	878	0.8780809002883828	-0.049715005	0.6685986	0.1978430710815686
Hippocampus	hippocampus_donor_disjoint	456	random	ENSG00000072163	882	0.3284281362150669	-0.09208573	0.6481639	0.380826477607986
Hippocampus	hippocampus_donor_disjoint	456	random	ENSG00000072201	883	0.3820555677484112	0.083194196	0.73560923	0.4530455249476897
Hippocampus	hippocampus_donor_disjoint	456	random	ENSG00000072501	889	0.1984119576148716	0.20910992	0.80315804	0.517854074379278
Hippocampus	hippocampus_donor_disjoint	456	random	ENSG00000072736	897	0.0695329520100936	0.2437568	0.8224344	0.4860165462522481
Hippocampus	hippocampus_donor_disjoint	456	random	ENSG00000072954	906	0.3195051236333374	1.329446	1.5642207	0.6758005062060506
Hippocampus	hippocampus_donor_disjoint	456	random	ENSG00000072958	907	1.0268960894436765	-0.15363707	0.6192763	0.2533815706035092
Hippocampus	hippocampus_donor_disjoint	456	random	ENSG00000073008	908	0.2289210841438264	0.0078095496	0.6970596	0.2985233426570901
Hippocampus	hippocampus_donor_disjoint	456	random	ENSG00000073146	912	0.0593203541372909	0.4283876	0.9301072	0.3909965562477074
Hippocampus	hippocampus_donor_disjoint	456	random	ENSG00000073169	914	0.4228714668269159	-0.609655	0.4340774	0.0867064223577831
Hippocampus	hippocampus_donor_disjoint	456	random	ENSG00000074276	941	0.0070596661780189	0.07091004	0.7292306	0.2845160068966594
Hippocampus	hippocampus_donor_disjoint	456	random	ENSG00000074696	954	1.6426356873147507	-0.0048124194	0.69074386	0.282026361150161
Hippocampus	hippocampus_donor_disjoint	456	random	ENSG00000075218	969	0.0006565665033613	0.10061501	0.74471956	0.4594250126178999
Hippocampus	hippocampus_donor_disjoint	456	random	ENSG00000075223	970	0.5290979352673275	-0.43505797	0.49909338	0.190026748247546
Hippocampus	hippocampus_donor_disjoint	456	random	ENSG00000075239	972	0.8176453594166455	-0.86259055	0.35211164	0.062960842470961
Hippocampus	hippocampus_donor_disjoint	456	random	ENSG00000075240	973	0.4119862872627763	-0.047329724	0.6697623	0.0574130410043796
Hippocampus	hippocampus_donor_disjoint	456	random	ENSG00000075391	977	0.4508721999752675	0.22384924	0.81132233	0.1792038592383732
Hippocampus	hippocampus_donor_disjoint	456	random	ENSG00000075413	980	0.7889710984494178	-0.030999038	0.67776775	0.3123860584264749
Hippocampus	hippocampus_donor_disjoint	456	random	ENSG00000075790	993	0.9292594893647618	-0.3600108	0.529256	0.1478893291422386
Hippocampus	hippocampus_donor_disjoint	456	random	ENSG00000076053	1003	0.113059837388178	0.112885475	0.75118196	0.2127163009056062
Hippocampus	hippocampus_donor_disjoint	456	random	ENSG00000076344	1009	0.4512148544752943	0.05785475	0.72249293	0.2607893009988019
Hippocampus	hippocampus_donor_disjoint	456	random	ENSG00000076770	1023	0.0226869960137742	0.017755903	0.7020646	0.3287940205169362
Hippocampus	hippocampus_donor_disjoint	456	random	ENSG00000076864	1024	1.7196267045704372	0.16571091	0.7794312	0.2335755595052724
Hippocampus	hippocampus_donor_disjoint	456	random	ENSG00000077147	1028	1.2742610619363728	-0.10375784	0.64261335	0.1149757206371444
Hippocampus	hippocampus_donor_disjoint	456	random	ENSG00000077232	1032	0.6653495190558327	-0.038577564	0.67404443	0.1927373155144172
Hippocampus	hippocampus_donor_disjoint	456	random	ENSG00000077238	1034	0.0461599225056563	0.052063078	0.7195175	0.3233560089181732
Hippocampus	hippocampus_donor_disjoint	456	random	ENSG00000077254	1035	0.9762571306836352	-0.016940527	0.68471277	0.3354545193527157
Hippocampus	hippocampus_donor_disjoint	456	random	ENSG00000077264	1036	1.4807723629032756	-0.04251665	0.6721148	0.1985877093454448
Hippocampus	hippocampus_donor_disjoint	456	random	ENSG00000077312	1039	0.4366670640561211	-0.33203468	0.54084784	0.135191128373417
Hippocampus	hippocampus_donor_disjoint	456	random	ENSG00000077549	1049	2.2621300695638564	-0.24847975	0.5766053	0.3267173506629834
Hippocampus	hippocampus_donor_disjoint	456	random	ENSG00000077942	1056	0.5341472032582215	0.32638037	0.8695942	0.7022577934537311
Hippocampus	hippocampus_donor_disjoint	456	random	ENSG00000078177	1068	0.0357317418402042	-0.006208036	0.690048	0.2396679420828898
Hippocampus	hippocampus_donor_disjoint	456	random	ENSG00000078401	1073	0.0680200920888786	0.1474271	0.7695751	0.2052779766665928
Hippocampus	hippocampus_donor_disjoint	456	random	ENSG00000078674	1081	0.9585281044811602	0.3474732	0.88190067	0.7610304960077229
Hippocampus	hippocampus_donor_disjoint	456	random	ENSG00000078814	1088	0.0617220031210536	-0.42091814	0.50467306	0.1171723405310014
Hippocampus	hippocampus_donor_disjoint	456	random	ENSG00000079101	1091	0.1317352464790561	-0.4146317	0.50716907	0.1306279654311815
Hippocampus	hippocampus_donor_disjoint	456	random	ENSG00000079134	1092	0.1876465005873309	0.036571555	0.7116001	0.0907516285654131
Hippocampus	hippocampus_donor_disjoint	456	random	ENSG00000079150	1093	0.0252112837346183	0.036436796	0.7115315	0.4118007122689355
Hippocampus	hippocampus_donor_disjoint	456	random	ENSG00000079313	1097	0.3688378672491886	0.22390747	0.8113547	0.3325782042119807
Hippocampus	hippocampus_donor_disjoint	456	random	ENSG00000079999	1114	0.5626795399806308	0.08655511	0.7373609	0.1815350030843796
Hippocampus	hippocampus_donor_disjoint	456	random	ENSG00000080031	1116	0.0145223027514895	-0.63408375	0.42554304	0.0807193091783287
Hippocampus	hippocampus_donor_disjoint	456	random	ENSG00000080371	1122	0.9039933560176904	0.17213207	0.7829124	0.3096302127010223
Hippocampus	hippocampus_donor_disjoint	456	random	ENSG00000080819	1134	0.2530118925578392	-0.16569324	0.6137284	0.1604409714755771
Hippocampus	hippocampus_donor_disjoint	456	random	ENSG00000080823	1136	0.2843083325283702	-0.09967145	0.6445527	0.3630301021727343
Hippocampus	hippocampus_donor_disjoint	456	random	ENSG00000081277	1154	0.0067735761631599	-0.23650733	0.58186924	0.2224807515286564
Hippocampus	hippocampus_donor_disjoint	456	random	ENSG00000081760	1158	0.7129014211116061	-0.19282423	0.6013755	0.0569149692226785
Hippocampus	hippocampus_donor_disjoint	456	random	ENSG00000081985	1165	0.0815308084094688	-0.4697111	0.48562035	0.1704497396169269
Hippocampus	hippocampus_donor_disjoint	456	random	ENSG00000082512	1177	0.1406498610203785	-0.17453831	0.6096812	0.1310070348049145
Hippocampus	hippocampus_donor_disjoint	456	random	ENSG00000082996	1184	0.6878010350334203	0.3871118	0.9053192	0.5547786307965039
Hippocampus	hippocampus_donor_disjoint	456	random	ENSG00000083444	1190	0.3123572909731046	-0.52604735	0.4643226	0.1067513471239652
Hippocampus	hippocampus_donor_disjoint	456	random	ENSG00000083799	1196	0.6572127440530824	0.004659161	0.69547945	0.5239946109791084
Hippocampus	hippocampus_donor_disjoint	456	random	ENSG00000083838	1201	0.1557979949659628	-0.21954113	0.5893893	0.1095860973829317
Hippocampus	hippocampus_donor_disjoint	456	random	ENSG00000084070	1207	1.3232294034911547	-0.29139918	0.55802447	0.0998332042671925
Hippocampus	hippocampus_donor_disjoint	456	random	ENSG00000084072	1208	0.4406137946213713	0.2956991	0.85188687	0.5267983492501065
Hippocampus	hippocampus_donor_disjoint	456	random	ENSG00000084093	1211	0.0699994807671659	-1.0870347	0.29058906	0.0484656065522845
Hippocampus	hippocampus_donor_disjoint	456	random	ENSG00000084453	1217	0.5130930365613148	0.029650606	0.7080823	0.1394439327985557
Hippocampus	hippocampus_donor_disjoint	456	random	ENSG00000084628	1220	0.124379598712087	-0.71264493	0.399008	0.2272942985834557
Hippocampus	hippocampus_donor_disjoint	456	random	ENSG00000084636	1221	0.425606337219878	-0.006905431	0.6897004	0.3942750726359599
Hippocampus	hippocampus_donor_disjoint	456	random	ENSG00000084674	1223	0.0057057106675298	-0.36823538	0.5258842	0.1388628264072225
Hippocampus	hippocampus_donor_disjoint	456	random	ENSG00000084734	1229	0.0029220834268921	0.17971735	0.78703773	0.3793043812834358
Hippocampus	hippocampus_donor_disjoint	456	random	ENSG00000085662	1247	1.7043756785929642	0.15508726	0.77369434	0.1976895847401899
Hippocampus	hippocampus_donor_disjoint	456	random	ENSG00000085721	1248	0.3050464678850005	-0.52103174	0.46618852	0.1424654970779771
Hippocampus	hippocampus_donor_disjoint	456	random	ENSG00000085832	1252	1.59954710299979	0.16966274	0.7815724	0.4802769863656468
Hippocampus	hippocampus_donor_disjoint	456	random	ENSG00000086102	1262	0.338293877687948	-0.07874012	0.6545519	0.2196812839553072
Hippocampus	hippocampus_donor_disjoint	456	random	ENSG00000086200	1265	0.2727700758357685	0.20305392	0.7998192	0.3951935582747314
Hippocampus	hippocampus_donor_disjoint	456	random	ENSG00000086232	1267	0.7123703783491527	-0.31455532	0.548187	0.189356455294172
Hippocampus	hippocampus_donor_disjoint	456	random	ENSG00000086300	1270	1.579153637629192	-0.6021402	0.43673012	0.0472774902950441
Hippocampus	hippocampus_donor_disjoint	456	random	ENSG00000086475	1271	0.4681622807588674	-0.16041361	0.6161535	0.1462908100747823
Hippocampus	hippocampus_donor_disjoint	456	random	ENSG00000086696	1280	0.0	-0.23600131	0.5820925	0.1739624423437378
Hippocampus	hippocampus_donor_disjoint	456	random	ENSG00000086827	1284	0.1177497422812664	0.350825	0.8838662	0.3633068178842568
Hippocampus	hippocampus_donor_disjoint	456	random	ENSG00000086967	1286	0.0031251480690922	-0.380783	0.5207717	0.2908865028957902
Hippocampus	hippocampus_donor_disjoint	456	random	ENSG00000087088	1295	0.2895635050832273	-0.249385	0.5762087	0.1914070369732645
Hippocampus	hippocampus_donor_disjoint	456	random	ENSG00000087157	1301	0.3521417711205769	-0.5019716	0.4733331	0.2329780593190942
Hippocampus	hippocampus_donor_disjoint	456	random	ENSG00000087206	1303	0.1224744307337809	-0.5619184	0.45114842	0.2994585434197511
Hippocampus	hippocampus_donor_disjoint	456	random	ENSG00000087245	1305	0.0688837372262031	-0.71939254	0.39679298	0.1186101518747349
Hippocampus	hippocampus_donor_disjoint	456	random	ENSG00000087263	1309	0.3250762293376179	-0.1708206	0.6113799	0.1522217600695725
Hippocampus	hippocampus_donor_disjoint	456	random	ENSG00000087299	1310	0.1477587461206758	-0.24375206	0.57867974	0.2240422727358086
Hippocampus	hippocampus_donor_disjoint	456	random	ENSG00000087448	1314	0.7661482885481996	-0.18244065	0.60608166	0.082296528587901
Hippocampus	hippocampus_donor_disjoint	456	random	ENSG00000087460	1315	6.62832687094065	0.3493718	0.8830137	0.4580891201763675
Hippocampus	hippocampus_donor_disjoint	456	random	ENSG00000087495	1318	0.7739198177568816	0.026897416	0.7066863	0.3326542723495174
Hippocampus	hippocampus_donor_disjoint	456	random	ENSG00000087884	1324	0.1960892409197939	0.35609862	0.8869642	0.3277056926942086
Hippocampus	hippocampus_donor_disjoint	456	random	ENSG00000088986	1343	5.25527341111276	-0.36615753	0.52673453	0.1145943006854615
Hippocampus	hippocampus_donor_disjoint	456	random	ENSG00000088992	1344	0.6808999317413599	0.8493916	1.2054389	0.5086695068776628
Hippocampus	hippocampus_donor_disjoint	456	random	ENSG00000089094	1350	0.2092556917020286	0.18803194	0.79157615	0.2775469861770009
Hippocampus	hippocampus_donor_disjoint	456	random	ENSG00000089159	1354	0.2614677448033062	-0.79313684	0.37323347	0.0663101930597541
Hippocampus	hippocampus_donor_disjoint	456	random	ENSG00000089163	1355	0.0309894740804936	-0.0031686462	0.6915641	0.0703743941623636
Hippocampus	hippocampus_donor_disjoint	456	random	ENSG00000089486	1368	2.1207024289488245	0.74745214	1.1351413	0.5497270900733882
Hippocampus	hippocampus_donor_disjoint	456	random	ENSG00000089639	1372	0.0996032828310207	-0.1623437	0.61526614	0.2445891302968005
Hippocampus	hippocampus_donor_disjoint	456	random	ENSG00000089692	1375	0.009522496702339	0.34456494	0.88019747	0.5075394711865123
Hippocampus	hippocampus_donor_disjoint	456	random	ENSG00000089723	1376	0.0978661220172668	-0.48146912	0.48111355	0.1607105802619468
Hippocampus	hippocampus_donor_disjoint	456	random	ENSG00000089820	1380	0.2039582417373042	-0.45392248	0.4917235	0.2297637894353735
Hippocampus	hippocampus_donor_disjoint	456	random	ENSG00000089916	1383	0.1969507086960521	-0.28998664	0.55862874	0.0505954627222137
Hippocampus	hippocampus_donor_disjoint	456	random	ENSG00000090006	1384	0.369693901180377	0.29268572	0.8501602	0.1910972535480514
Hippocampus	hippocampus_donor_disjoint	456	random	ENSG00000090061	1388	0.3069284242109409	-0.18767852	0.6037044	0.2175956041776197
Hippocampus	hippocampus_donor_disjoint	456	random	ENSG00000090238	1390	2.6744463718154274	0.3710321	0.89577353	0.6229922971891853
Hippocampus	hippocampus_donor_disjoint	456	random	ENSG00000090273	1393	1.5446532636355417	0.26655495	0.8352799	0.372500174386652
Hippocampus	hippocampus_donor_disjoint	456	random	ENSG00000090447	1400	0.0474754061183217	-0.13695012	0.6270147	0.2974731809823338
Hippocampus	hippocampus_donor_disjoint	456	random	ENSG00000090512	1403	0.0020484181554652	-0.600054	0.4374688	0.275082596845089
Hippocampus	hippocampus_donor_disjoint	456	random	ENSG00000090520	1404	0.4531589635259556	-0.13505587	0.62789756	0.1536852452111657
Hippocampus	hippocampus_donor_disjoint	456	random	ENSG00000090534	1406	0.0517685105366026	0.52304256	0.9884823	0.5569708990808471
Hippocampus	hippocampus_donor_disjoint	456	random	ENSG00000090863	1417	1.392371331372725	-0.14828412	0.6217511	0.4389424837493963
Hippocampus	hippocampus_donor_disjoint	456	random	ENSG00000090924	1420	0.0215545763791343	-0.2204086	0.58900315	0.142204562044225
Hippocampus	hippocampus_donor_disjoint	456	random	ENSG00000091039	1427	0.5893132489008588	0.4654262	0.95269704	0.5666140142202948
Hippocampus	hippocampus_donor_disjoint	456	random	ENSG00000091127	1430	0.1125858080779349	-0.06618814	0.6606006	0.2794620995480253
Hippocampus	hippocampus_donor_disjoint	456	random	ENSG00000091136	1433	0.3223041478882196	-0.20155317	0.59744	0.1963898633276314
Hippocampus	hippocampus_donor_disjoint	456	random	ENSG00000091409	1441	0.2718789355549302	-0.30478024	0.55232376	0.2063911878936355
Hippocampus	hippocampus_donor_disjoint	456	random	ENSG00000091656	1449	0.0847802088026634	0.06460497	0.7259713	0.4280966351952496
Hippocampus	hippocampus_donor_disjoint	456	random	ENSG00000092010	1456	0.7017176487074119	-0.17407185	0.6098941	0.1219962554959616
Hippocampus	hippocampus_donor_disjoint	456	random	ENSG00000092199	1468	2.4731560442557887	0.63521945	1.060369	0.7243387071209166
Hippocampus	hippocampus_donor_disjoint	456	random	ENSG00000092201	1470	0.664846265132305	0.05555433	0.7213101	0.259417977383691
Hippocampus	hippocampus_donor_disjoint	456	random	ENSG00000092439	1477	0.1539692563943096	-0.6611414	0.41624793	0.0935379307190912
Hippocampus	hippocampus_donor_disjoint	456	random	ENSG00000092531	1481	0.1465729066072099	-0.28996512	0.558638	0.1081801546258766
Hippocampus	hippocampus_donor_disjoint	456	random	ENSG00000092607	1482	0.003469103328986	0.22959647	0.8145203	0.2904205059089096
Hippocampus	hippocampus_donor_disjoint	456	random	ENSG00000092758	1484	0.2546945504309418	0.22565988	0.812329	0.3361527056526483
Hippocampus	hippocampus_donor_disjoint	456	random	ENSG00000092850	1487	0.0126398016508463	0.29224995	0.8499106	0.4572856316047378
Hippocampus	hippocampus_donor_disjoint	456	random	ENSG00000092871	1489	0.2478836261777601	0.17018826	0.7818575	0.3448203836418879
Hippocampus	hippocampus_donor_disjoint	456	random	ENSG00000094755	1499	0.000435192055724	-0.1627282	0.61508954	0.2105354719889544
Hippocampus	hippocampus_donor_disjoint	456	random	ENSG00000094841	1502	0.1830582258089969	0.06314686	0.72521895	0.5039522412014414
Hippocampus	hippocampus_donor_disjoint	456	random	ENSG00000094916	1505	0.999079648709936	0.32039854	0.86612386	0.2053223814521521
Hippocampus	hippocampus_donor_disjoint	456	random	ENSG00000095015	1509	0.0465637518435108	-0.18351443	0.6055938	0.3261636499360495
Hippocampus	hippocampus_donor_disjoint	456	random	ENSG00000095564	1516	0.1760652761864493	0.459089	0.94880885	0.6665026581737956
Hippocampus	hippocampus_donor_disjoint	456	random	ENSG00000095752	1525	0.0150254394186216	0.07449539	0.7310884	0.1802447301624093
Hippocampus	hippocampus_donor_disjoint	456	random	ENSG00000095970	1532	0.1778608351370766	0.11460976	0.7520931	0.3776685523831712
Hippocampus	hippocampus_donor_disjoint	456	random	ENSG00000096070	1535	0.4008019918139636	-0.26255453	0.57046217	0.122800161770356
Hippocampus	hippocampus_donor_disjoint	456	random	ENSG00000096264	1540	0.0003586380444979	0.16327772	0.7781148	0.4845970348210253
Hippocampus	hippocampus_donor_disjoint	456	random	ENSG00000099256	1562	0.2842847209961137	-0.3750579	0.52309966	0.1359990226827234
Hippocampus	hippocampus_donor_disjoint	456	random	ENSG00000099365	1573	1.815612468192532	0.172793	0.78327125	0.4140527321414394
Hippocampus	hippocampus_donor_disjoint	456	random	ENSG00000099797	1582	1.8771747764607	-0.2079058	0.5945877	0.3767337798081208
Hippocampus	hippocampus_donor_disjoint	456	random	ENSG00000099840	1591	0.1511042373934736	-0.27351075	0.5657138	0.2644909591503637
Hippocampus	hippocampus_donor_disjoint	456	random	ENSG00000099899	1597	0.3461087444631917	0.11004168	0.7496809	0.2577342720870117
Hippocampus	hippocampus_donor_disjoint	456	random	ENSG00000099901	1598	0.9227476487900504	0.44568083	0.9406137	0.3002952739095214
Hippocampus	hippocampus_donor_disjoint	456	random	ENSG00000099910	1600	0.5244114773481666	-0.03574284	0.6754354	0.3046513334106471
Hippocampus	hippocampus_donor_disjoint	456	random	ENSG00000099949	1605	0.4077528648437368	0.5751749	1.0215302	0.2871179246410518
Hippocampus	hippocampus_donor_disjoint	456	random	ENSG00000099957	1608	0.1998868185034331	-0.39192525	0.5162636	0.1514338363397348
Hippocampus	hippocampus_donor_disjoint	456	random	ENSG00000099991	1614	0.7209212075963908	0.38306528	0.9029111	0.1945262487802417
Hippocampus	hippocampus_donor_disjoint	456	random	ENSG00000099992	1615	0.3311921604206276	-0.44841623	0.4938659	0.1835500491562184
Hippocampus	hippocampus_donor_disjoint	456	random	ENSG00000100014	1621	0.2868387569706588	-0.7258656	0.3946775	0.0330942801886934
Hippocampus	hippocampus_donor_disjoint	456	random	ENSG00000100056	1635	0.2372755145060094	-0.3618071	0.5285182	0.1254101025143476
Hippocampus	hippocampus_donor_disjoint	456	random	ENSG00000100079	1642	0.0044136306866496	-0.5884967	0.44157922	0.1274332430557101
Hippocampus	hippocampus_donor_disjoint	456	random	ENSG00000100100	1649	0.4393664399700067	-0.13459048	0.6281146	0.2976461549561176
Hippocampus	hippocampus_donor_disjoint	456	random	ENSG00000100122	1655	0.0167798758645397	0.08802245	0.7381266	0.3246120485387547
Hippocampus	hippocampus_donor_disjoint	456	random	ENSG00000100142	1660	1.3418226571409433	-0.3394518	0.5377561	0.2982644525844168
Hippocampus	hippocampus_donor_disjoint	456	random	ENSG00000100197	1671	0.1067633846808055	-0.03910646	0.6737851	0.2327360692123055
Hippocampus	hippocampus_donor_disjoint	456	random	ENSG00000100211	1676	0.2413347340219305	0.35932007	0.88886	0.3118711445710345
Hippocampus	hippocampus_donor_disjoint	456	random	ENSG00000100216	1677	0.8173357566727312	0.03517209	0.71088785	0.2326924818546339
Hippocampus	hippocampus_donor_disjoint	456	random	ENSG00000100221	1681	0.595873285263392	-0.48480555	0.47984067	0.1238892479561394
Hippocampus	hippocampus_donor_disjoint	456	random	ENSG00000100239	1687	0.7494970931951228	0.66003025	1.0766566	0.4992854499345893
Hippocampus	hippocampus_donor_disjoint	456	random	ENSG00000100253	1693	0.0007875110976285	0.19187774	0.79368114	0.3278020760958581
Hippocampus	hippocampus_donor_disjoint	456	random	ENSG00000100281	1700	0.117893922631813	-0.2300846	0.5847077	0.1343541513413695
Hippocampus	hippocampus_donor_disjoint	456	random	ENSG00000100290	1704	0.0003916693283222	0.4731128	0.9574259	0.1675132662978467
Hippocampus	hippocampus_donor_disjoint	456	random	ENSG00000100296	1707	0.1835825326259676	0.8402325	1.1990323	1.249525081247865
Hippocampus	hippocampus_donor_disjoint	456	random	ENSG00000100299	1710	0.3839734989488255	-0.04005433	0.67332053	0.4072110815188732
Hippocampus	hippocampus_donor_disjoint	456	random	ENSG00000100311	1715	0.2087209730798397	-0.30772325	0.5510759	0.5733861110454903
Hippocampus	hippocampus_donor_disjoint	456	random	ENSG00000100344	1728	0.0014041208582058	-0.2542878	0.5740644	0.1863161827846544
Hippocampus	hippocampus_donor_disjoint	456	random	ENSG00000100347	1731	0.4487339226087067	-0.03240931	0.67707384	0.2483999755756659
Hippocampus	hippocampus_donor_disjoint	456	random	ENSG00000100359	1737	0.6944624994358188	-0.17927197	0.60752314	0.1280582865829939
Hippocampus	hippocampus_donor_disjoint	456	random	ENSG00000100380	1747	2.000105262646721	-0.109031074	0.6401169	0.1863287545769825
Hippocampus	hippocampus_donor_disjoint	456	random	ENSG00000100385	1748	0.0021421414488771	-0.6191175	0.4307555	0.0680592510735844
Hippocampus	hippocampus_donor_disjoint	456	random	ENSG00000100399	1752	0.2461457941973356	-0.26682526	0.56860775	0.1255977582306544
Hippocampus	hippocampus_donor_disjoint	456	random	ENSG00000100412	1756	2.635139701963216	0.027603619	0.7070442	0.1431526353001035
Hippocampus	hippocampus_donor_disjoint	456	random	ENSG00000100413	1757	0.8801647506620128	0.2753914	0.8402931	0.1923920760810681
Hippocampus	hippocampus_donor_disjoint	456	random	ENSG00000100418	1760	0.8625667397551912	-0.4405384	0.49694356	0.1005355366612352
Hippocampus	hippocampus_donor_disjoint	456	random	ENSG00000100427	1764	1.8529671633490157	0.9708537	1.2920378	1.5091962578370144
Hippocampus	hippocampus_donor_disjoint	456	random	ENSG00000100429	1765	0.1948253629142404	0.032544836	0.709552	0.2372691308044897
Hippocampus	hippocampus_donor_disjoint	456	random	ENSG00000100453	1772	0.0006658633053509	0.6582048	1.0754535	0.5768764631629536
Hippocampus	hippocampus_donor_disjoint	456	random	ENSG00000100462	1774	0.5422406457090451	0.34840682	0.88244784	0.6894576529711465
Hippocampus	hippocampus_donor_disjoint	456	random	ENSG00000100523	1786	0.3638508472776274	0.26289296	0.833208	0.4541770613319291
Hippocampus	hippocampus_donor_disjoint	456	random	ENSG00000100532	1789	0.2404968181815591	0.2276159	0.8134173	0.4730634320577482
Hippocampus	hippocampus_donor_disjoint	456	random	ENSG00000100568	1794	1.260297235342987	-0.27011353	0.567183	0.2141101547591486
Hippocampus	hippocampus_donor_disjoint	456	random	ENSG00000100575	1795	0.3625516616253824	-0.6950301	0.40483788	0.2200716863012407
Hippocampus	hippocampus_donor_disjoint	456	random	ENSG00000100577	1796	0.1743659654061496	0.1393911	0.76526946	0.384018988523401
Hippocampus	hippocampus_donor_disjoint	456	random	ENSG00000100599	1804	0.076729494565794	0.09681049	0.74272346	0.1839953429445388
Hippocampus	hippocampus_donor_disjoint	456	random	ENSG00000100605	1809	1.6319832705829138	-0.8822626	0.3463133	0.0484984569103104
Hippocampus	hippocampus_donor_disjoint	456	random	ENSG00000100678	1822	0.1611094087358152	0.6933274	1.0987325	0.3638710577015568
Hippocampus	hippocampus_donor_disjoint	456	random	ENSG00000100767	1833	0.0902031453371081	-0.97277546	0.3206567	0.0147756667268758
Hippocampus	hippocampus_donor_disjoint	456	random	ENSG00000100784	1834	0.2286421339759789	-0.7650366	0.38207155	0.0423529121685888
Hippocampus	hippocampus_donor_disjoint	456	random	ENSG00000100796	1835	0.2860856150051595	-0.13835526	0.6263604	0.1904916055984076
Hippocampus	hippocampus_donor_disjoint	456	random	ENSG00000100815	1841	0.2257666903106136	-0.35307172	0.5321135	0.2243403159286224
Hippocampus	hippocampus_donor_disjoint	456	random	ENSG00000100823	1842	1.1165850289113222	-0.6749866	0.41155538	0.0566551499251368
Hippocampus	hippocampus_donor_disjoint	456	random	ENSG00000100836	1843	0.9270624384919124	0.49252173	0.96942866	0.2098160323003695
Hippocampus	hippocampus_donor_disjoint	456	random	ENSG00000100884	1849	2.158039401707245	0.0015902519	0.69394267	0.2229064764938788
Hippocampus	hippocampus_donor_disjoint	456	random	ENSG00000100897	1852	0.7611464405165734	-0.01924935	0.68356884	0.2481012142701797
Hippocampus	hippocampus_donor_disjoint	456	random	ENSG00000100902	1853	1.4668950100466722	-0.4420901	0.4963362	0.1596711512541756
Hippocampus	hippocampus_donor_disjoint	456	random	ENSG00000100911	1856	0.6358728312327269	0.2916991	0.8495953	0.5699551085419524
Hippocampus	hippocampus_donor_disjoint	456	random	ENSG00000100968	1864	0.0926751625566007	0.28213134	0.8441298	0.4495064470372389
Hippocampus	hippocampus_donor_disjoint	456	random	ENSG00000100982	1866	0.3209170745542177	-0.5191997	0.46687156	0.1521147976977372
Hippocampus	hippocampus_donor_disjoint	456	random	ENSG00000100985	1868	0.0003397555445923	-0.50630045	0.471703	0.1177253776436016
Hippocampus	hippocampus_donor_disjoint	456	random	ENSG00000101079	1878	1.9744121533838328	-0.16720843	0.6130337	0.1931673423235186
Hippocampus	hippocampus_donor_disjoint	456	random	ENSG00000101134	1887	0.2520422762042364	-0.0044773966	0.690911	0.2168669643787703
Hippocampus	hippocampus_donor_disjoint	456	random	ENSG00000101138	1888	0.228383989809421	-0.41389725	0.5074613	0.2692122549810551
Hippocampus	hippocampus_donor_disjoint	456	random	ENSG00000101144	1889	0.5299462752922797	-0.33849734	0.53815323	0.0995687418414959
Hippocampus	hippocampus_donor_disjoint	456	random	ENSG00000101189	1903	0.1732556032138153	-0.47777906	0.48252442	0.1564640255779903
Hippocampus	hippocampus_donor_disjoint	456	random	ENSG00000101191	1905	0.351819060981795	0.2500216	0.8259515	0.2188870354030474
Hippocampus	hippocampus_donor_disjoint	456	random	ENSG00000101193	1906	0.6290892555401522	-0.13346347	0.62864035	0.2964895358910378
Hippocampus	hippocampus_donor_disjoint	456	random	ENSG00000101198	1909	0.7714419447016951	-0.1021021	0.64339864	0.266820948950064
Hippocampus	hippocampus_donor_disjoint	456	random	ENSG00000101246	1914	0.672183241245731	-0.29801673	0.55519974	0.1610647269272376
Hippocampus	hippocampus_donor_disjoint	456	random	ENSG00000101342	1921	0.0004101583035177	0.12971553	0.76010674	0.1319641887298102
Hippocampus	hippocampus_donor_disjoint	456	random	ENSG00000101350	1924	1.0864179862566694	0.18508989	0.7899683	0.3871474520287922
Hippocampus	hippocampus_donor_disjoint	456	random	ENSG00000101363	1926	1.1903770774598752	-0.5497477	0.4555848	0.0824770813513178
Hippocampus	hippocampus_donor_disjoint	456	random	ENSG00000101425	1935	0.0016960974254658	-0.03811206	0.6742727	0.0888795164330612
Hippocampus	hippocampus_donor_disjoint	456	random	ENSG00000101442	1938	0.0689198536192991	0.034330346	0.71045965	0.4023472323521607
Hippocampus	hippocampus_donor_disjoint	456	random	ENSG00000101444	1940	0.6885597344390157	-0.682889	0.4088962	0.0710802891838084
Hippocampus	hippocampus_donor_disjoint	456	random	ENSG00000101445	1941	0.7755303541091056	-0.017092496	0.6846374	0.1811313080701857
Hippocampus	hippocampus_donor_disjoint	456	random	ENSG00000101446	1942	0.0	-0.4445677	0.4953676	0.1428557136004906
Hippocampus	hippocampus_donor_disjoint	456	random	ENSG00000101493	1951	0.1796600503853985	-0.13337655	0.6286809	0.2527900679577692
Hippocampus	hippocampus_donor_disjoint	456	random	ENSG00000101574	1955	0.0900860351108104	-0.2673109	0.56839716	0.1358741944126694
Hippocampus	hippocampus_donor_disjoint	456	random	ENSG00000101577	1956	0.669100020985363	0.29113677	0.84927344	0.433820020541648
Hippocampus	hippocampus_donor_disjoint	456	random	ENSG00000101596	1957	0.3090400775240541	0.038639866	0.7126537	0.5437418121172706
Hippocampus	hippocampus_donor_disjoint	456	random	ENSG00000101608	1959	0.3958232511700184	-0.48748833	0.47881904	0.0787205155249713
Hippocampus	hippocampus_donor_disjoint	456	random	ENSG00000101695	1966	0.0391880169719784	-0.23655003	0.5818504	0.2295725787453214
Hippocampus	hippocampus_donor_disjoint	456	random	ENSG00000101751	1969	0.1640502184145354	-0.46646538	0.48687017	0.1179090757036094
Hippocampus	hippocampus_donor_disjoint	456	random	ENSG00000101842	1975	0.0046894146173708	-0.83755755	0.359607	0.0357737448277549
Hippocampus	hippocampus_donor_disjoint	456	random	ENSG00000101945	1995	0.0779424768081393	-0.16094866	0.61590743	0.2741308409054007
Hippocampus	hippocampus_donor_disjoint	456	random	ENSG00000102053	2013	0.2299262175671875	-0.34181497	0.5367738	0.0779158157374961
Hippocampus	hippocampus_donor_disjoint	456	random	ENSG00000102172	2030	0.7253420399441151	-0.42798254	0.5018794	0.2075973913530215
Hippocampus	hippocampus_donor_disjoint	456	random	ENSG00000102241	2036	1.0883308012221036	0.10335007	0.7461568	0.1414462859528616
Hippocampus	hippocampus_donor_disjoint	456	random	ENSG00000102316	2046	1.5452176921486471	-0.418814	0.5055074	0.1260794512384487
Hippocampus	hippocampus_donor_disjoint	456	random	ENSG00000102383	2051	0.0705281422566195	-0.66629803	0.41449517	0.2082291445866181
Hippocampus	hippocampus_donor_disjoint	456	random	ENSG00000102390	2055	0.1733510120865306	0.1537964	0.77299917	0.2627941101903772
Hippocampus	hippocampus_donor_disjoint	456	random	ENSG00000102524	2060	0.0382811060286753	0.60853755	1.0430086	0.2637737756891104
Hippocampus	hippocampus_donor_disjoint	456	random	ENSG00000102575	2061	0.0092239384516798	-0.33949175	0.53773946	0.1380683145001344
Hippocampus	hippocampus_donor_disjoint	456	random	ENSG00000102710	2066	0.242783421379782	-0.7043066	0.40175912	0.0969456316256492
Hippocampus	hippocampus_donor_disjoint	456	random	ENSG00000102781	2070	0.3120379240897137	-0.26811337	0.5680493	0.1711930242669254
Hippocampus	hippocampus_donor_disjoint	456	random	ENSG00000102878	2076	0.3181568796098786	-0.32143334	0.54529023	0.2080105355463396
Hippocampus	hippocampus_donor_disjoint	456	random	ENSG00000102886	2079	0.0391188766432357	0.16952316	0.78149676	0.4247280901216987
Hippocampus	hippocampus_donor_disjoint	456	random	ENSG00000102904	2087	0.1083746417502504	-0.74360955	0.38892564	0.0286129686837791
Hippocampus	hippocampus_donor_disjoint	456	random	ENSG00000102974	2098	0.3418557807734885	-0.09579837	0.6463947	0.1949304934866715
Hippocampus	hippocampus_donor_disjoint	456	random	ENSG00000102978	2100	0.7593727320345776	0.054961666	0.72100556	0.1275601326232598
Hippocampus	hippocampus_donor_disjoint	456	random	ENSG00000103024	2107	1.2765492034193444	0.29437396	0.85112727	0.3315702076630511
Hippocampus	hippocampus_donor_disjoint	456	random	ENSG00000103061	2117	0.1759189967395497	0.25502005	0.8287647	0.3031407882117214
Hippocampus	hippocampus_donor_disjoint	456	random	ENSG00000103064	2118	0.1928996194919976	-0.4468675	0.4944698	0.0347663875629223
Hippocampus	hippocampus_donor_disjoint	456	random	ENSG00000103091	2122	0.312100353827497	0.04022658	0.7134627	0.5011048575975536
Hippocampus	hippocampus_donor_disjoint	456	random	ENSG00000103111	2123	0.471450783983628	0.06554161	0.7264548	0.2910905512336574
Hippocampus	hippocampus_donor_disjoint	456	random	ENSG00000103154	2129	0.7650258029382725	0.09206698	0.74023986	0.3775178333678465
Hippocampus	hippocampus_donor_disjoint	456	random	ENSG00000103196	2137	0.0389686505628694	-0.22890128	0.5852318	0.544328293282603
Hippocampus	hippocampus_donor_disjoint	456	random	ENSG00000103202	2140	0.7860172919294958	-0.5373726	0.46013093	0.11251532214465
Hippocampus	hippocampus_donor_disjoint	456	random	ENSG00000103241	2144	0.0232780099196449	-0.33554736	0.539382	0.353463403415646
Hippocampus	hippocampus_donor_disjoint	456	random	ENSG00000103248	2145	0.1219251286928875	-0.20706743	0.5949635	0.1201087943495859
Hippocampus	hippocampus_donor_disjoint	456	random	ENSG00000103257	2148	0.8448119418051414	0.26384118	0.83374417	0.2766086669871745
Hippocampus	hippocampus_donor_disjoint	456	random	ENSG00000103260	2149	2.934827522670132	0.21410917	0.8059212	0.1904576372196963
Hippocampus	hippocampus_donor_disjoint	456	random	ENSG00000103264	2150	0.6313561036920078	-0.28191572	0.5620912	0.406340565093355
Hippocampus	hippocampus_donor_disjoint	456	random	ENSG00000103326	2159	0.2022089399464607	-0.14776935	0.6219895	0.2006529292636582
Hippocampus	hippocampus_donor_disjoint	456	random	ENSG00000103363	2166	4.343163855751405	0.53078055	0.9933477	0.5275021636478192
Hippocampus	hippocampus_donor_disjoint	456	random	ENSG00000103365	2167	0.4592869786873271	0.51058817	0.9806809	0.4087788174405961
Hippocampus	hippocampus_donor_disjoint	456	random	ENSG00000103375	2168	0.014279048939008	0.31323272	0.86197805	0.2287567099792939
Hippocampus	hippocampus_donor_disjoint	456	random	ENSG00000103404	2170	0.2556760637988221	-0.97181344	0.32092065	0.0909783484561747
Hippocampus	hippocampus_donor_disjoint	456	random	ENSG00000103460	2175	0.1351827717846869	-0.40272763	0.5119215	0.1248442252882483
Hippocampus	hippocampus_donor_disjoint	456	random	ENSG00000103490	2179	0.1031927673846139	0.08411833	0.73609054	0.1755933967240151
Hippocampus	hippocampus_donor_disjoint	456	random	ENSG00000103522	2187	0.0079538167127052	-1.0349411	0.30398396	0.0583594403312791
Hippocampus	hippocampus_donor_disjoint	456	random	ENSG00000103534	2189	0.0098349395666158	0.71554244	1.113598	0.523424511130185
Hippocampus	hippocampus_donor_disjoint	456	random	ENSG00000103540	2190	0.4652212894278964	-0.44097856	0.49677122	0.1308831952282892
Hippocampus	hippocampus_donor_disjoint	456	random	ENSG00000103550	2193	0.1761837568148033	0.7201166	1.1166725	0.2868351484190527
Hippocampus	hippocampus_donor_disjoint	456	random	ENSG00000103740	2204	0.5241782479562247	0.028490543	0.7074939	0.2161046091165105
Hippocampus	hippocampus_donor_disjoint	456	random	ENSG00000103995	2212	0.0161236423130715	-0.37986386	0.5211449	0.0916251821401287
Hippocampus	hippocampus_donor_disjoint	456	random	ENSG00000104044	2214	0.0174941296678739	-0.5544808	0.45385543	0.1323871099226271
Hippocampus	hippocampus_donor_disjoint	456	random	ENSG00000104055	2216	0.0033466843090404	-0.2595345	0.57177615	0.1835738314970175
Hippocampus	hippocampus_donor_disjoint	456	random	ENSG00000104133	2223	0.248779365673142	0.25810173	0.8305021	0.2299325634244021
Hippocampus	hippocampus_donor_disjoint	456	random	ENSG00000104205	2230	0.2875304817739633	-0.04517833	0.67081314	0.1509443751695215
Hippocampus	hippocampus_donor_disjoint	456	random	ENSG00000104267	2235	0.7487051670176941	0.23991165	0.82028055	0.2004652761651365
Hippocampus	hippocampus_donor_disjoint	456	random	ENSG00000104343	2238	0.6943472326091473	0.22918817	0.81429285	0.3221031461590101
Hippocampus	hippocampus_donor_disjoint	456	random	ENSG00000104723	2249	1.350082812351633	-0.48658726	0.479162	0.0910468233233248
Hippocampus	hippocampus_donor_disjoint	456	random	ENSG00000104805	2256	1.0779190261910463	0.511428	0.9812058	0.3992910026566826
Hippocampus	hippocampus_donor_disjoint	456	random	ENSG00000104814	2259	0.0277202925085607	0.2939088	0.8508608	0.532590961180225
Hippocampus	hippocampus_donor_disjoint	456	random	ENSG00000104826	2263	0.0	-0.41590735	0.50666183	0.2814553971223271
Hippocampus	hippocampus_donor_disjoint	456	random	ENSG00000104951	2292	0.011388727878177	0.2782236	0.841904	0.466484917285611
Hippocampus	hippocampus_donor_disjoint	456	random	ENSG00000104953	2293	0.0105837601250316	0.110838115	0.7501011	0.1672924790860715
Hippocampus	hippocampus_donor_disjoint	456	random	ENSG00000104969	2297	1.0224161409891497	-0.032959245	0.67680335	0.2505944708014931
Hippocampus	hippocampus_donor_disjoint	456	random	ENSG00000105063	2308	0.893981016842372	-0.104830004	0.6421052	0.4016992524707144
Hippocampus	hippocampus_donor_disjoint	456	random	ENSG00000105072	2309	0.0688783082468185	0.019727688	0.7030597	0.5586662309133856
Hippocampus	hippocampus_donor_disjoint	456	random	ENSG00000105137	2317	0.0460948620705774	-0.94764066	0.32761493	0.0331190271389298
Hippocampus	hippocampus_donor_disjoint	456	random	ENSG00000105141	2318	0.0	-0.4208912	0.50468373	0.0746249480123341
Hippocampus	hippocampus_donor_disjoint	456	random	ENSG00000105176	2323	0.5481354341595666	-0.23640096	0.58191615	0.1524595304052357
Hippocampus	hippocampus_donor_disjoint	456	random	ENSG00000105270	2338	2.6360379966715715	-0.64813876	0.42069414	0.144326500110142
Hippocampus	hippocampus_donor_disjoint	456	random	ENSG00000105290	2341	3.7640239974946983	0.6684272	1.0822004	0.6186392489755036
Hippocampus	hippocampus_donor_disjoint	456	random	ENSG00000105364	2349	0.9153852313819004	-0.10907724	0.64009506	0.2752728974877858
Hippocampus	hippocampus_donor_disjoint	456	random	ENSG00000105369	2351	0.0035251655893724	-0.25445664	0.57399064	0.1334657901153278
Hippocampus	hippocampus_donor_disjoint	456	random	ENSG00000105383	2359	0.0188911786993625	-0.029069573	0.67871803	0.2356780899405959
Hippocampus	hippocampus_donor_disjoint	456	random	ENSG00000105388	2360	0.0004650518726379	0.13356549	0.7621582	0.4118795904484643
Hippocampus	hippocampus_donor_disjoint	456	random	ENSG00000105393	2362	1.237529599135342	-0.045241304	0.6707823	0.3723874841615667
Hippocampus	hippocampus_donor_disjoint	456	random	ENSG00000105401	2365	1.3889635586331457	0.060889713	0.7240554	0.2296660692592265
Hippocampus	hippocampus_donor_disjoint	456	random	ENSG00000105447	2374	0.2452508984018527	0.26700082	0.8355324	0.5303139423160987
Hippocampus	hippocampus_donor_disjoint	456	random	ENSG00000105464	2375	0.0588279004794068	0.093713626	0.7411013	0.2548864991941343
Hippocampus	hippocampus_donor_disjoint	456	random	ENSG00000105509	2384	0.0664442203350403	-0.20447469	0.59612703	0.146500281105639
Hippocampus	hippocampus_donor_disjoint	456	random	ENSG00000105538	2390	0.0874579353960093	-0.17350404	0.6101534	0.1715812932456324
Hippocampus	hippocampus_donor_disjoint	456	random	ENSG00000105556	2393	0.2184190517429773	0.02433069	0.7053865	0.3076146060315649
Hippocampus	hippocampus_donor_disjoint	456	random	ENSG00000105559	2394	0.0544766939201074	-0.08946578	0.6494145	0.4314373957439812
Hippocampus	hippocampus_donor_disjoint	456	random	ENSG00000105576	2396	1.3777497561130527	0.46270874	0.9510286	0.5615333408820926
Hippocampus	hippocampus_donor_disjoint	456	random	ENSG00000105605	2398	0.6339405127636148	0.13053086	0.7605409	0.4194514528874995
Hippocampus	hippocampus_donor_disjoint	456	random	ENSG00000105612	2401	0.2898366807418351	-0.5557016	0.45341024	0.1753389366427763
Hippocampus	hippocampus_donor_disjoint	456	random	ENSG00000105619	2405	1.1289937099814	-0.4046937	0.51113427	0.2088745897662969
Hippocampus	hippocampus_donor_disjoint	456	random	ENSG00000105641	2408	0.0065383967071643	0.10234821	0.7456301	0.3102430268740958
Hippocampus	hippocampus_donor_disjoint	456	random	ENSG00000105642	2409	0.8749976477887123	0.2246213	0.8117515	0.3416555683372518
Hippocampus	hippocampus_donor_disjoint	456	random	ENSG00000105679	2424	0.011172614477582	-0.114484295	0.6375424	0.3568037384579235
Hippocampus	hippocampus_donor_disjoint	456	random	ENSG00000105695	2425	0.835482467781516	0.070455685	0.7289954	0.1996730595002385
Hippocampus	hippocampus_donor_disjoint	456	random	ENSG00000105698	2428	1.3289245844350728	-0.011586845	0.68737054	0.3762214730416017
Hippocampus	hippocampus_donor_disjoint	456	random	ENSG00000105699	2429	0.1003917242675361	-0.40489584	0.5110534	0.0741976184895753
Hippocampus	hippocampus_donor_disjoint	456	random	ENSG00000105723	2438	1.1874976437670746	-0.77998424	0.37734902	0.0722226824270211
Hippocampus	hippocampus_donor_disjoint	456	random	ENSG00000105767	2445	1.0709734327111595	-0.26778984	0.5681895	0.2645624351295831
Hippocampus	hippocampus_donor_disjoint	456	random	ENSG00000105771	2446	0.3756370302307826	0.25426126	0.8283372	0.2723771249095768
Hippocampus	hippocampus_donor_disjoint	456	random	ENSG00000105808	2451	0.0327727325621634	-0.63529944	0.42512184	0.0531499670368108
Hippocampus	hippocampus_donor_disjoint	456	random	ENSG00000105810	2452	0.1097691328049235	-0.0058054626	0.69024867	0.1791776309939812
Hippocampus	hippocampus_donor_disjoint	456	random	ENSG00000105835	2457	0.5312847036728177	0.09766269	0.7431703	0.3614929458880224
Hippocampus	hippocampus_donor_disjoint	456	random	ENSG00000105851	2458	0.0227608853837574	-0.7499125	0.38689908	0.0464564187138782
Hippocampus	hippocampus_donor_disjoint	456	random	ENSG00000105856	2462	0.2501728900948879	-0.1565205	0.61794615	0.4156973622785861
Hippocampus	hippocampus_donor_disjoint	456	random	ENSG00000105974	2479	0.101903973727297	0.26215476	0.83279073	0.546517734432767
Hippocampus	hippocampus_donor_disjoint	456	random	ENSG00000106013	2488	0.009655215682941	-0.07328051	0.65717804	0.1728946684999203
Hippocampus	hippocampus_donor_disjoint	456	random	ENSG00000106034	2491	0.0299185182292577	0.6283622	1.055892	0.7150513124438221
Hippocampus	hippocampus_donor_disjoint	456	random	ENSG00000106049	2492	0.2062520701471805	0.60220623	1.038913	0.7591253340742861
Hippocampus	hippocampus_donor_disjoint	456	random	ENSG00000106078	2497	0.8937220925773728	0.23935908	0.81997126	0.1814262864522415
Hippocampus	hippocampus_donor_disjoint	456	random	ENSG00000106144	2505	0.0766461074939787	0.4055559	0.9163452	0.4534431216546183
Hippocampus	hippocampus_donor_disjoint	456	random	ENSG00000106153	2506	3.8169120435795487	-0.26876938	0.56776506	0.174084180992784
Hippocampus	hippocampus_donor_disjoint	456	random	ENSG00000106236	2509	1.997477455270236	0.24518856	0.8232374	0.4418437479160323
Hippocampus	hippocampus_donor_disjoint	456	random	ENSG00000106245	2511	1.0600329900837169	-0.20110925	0.5976397	0.3124217857048407
Hippocampus	hippocampus_donor_disjoint	456	random	ENSG00000106266	2516	0.1995186503523011	-0.4773539	0.48268718	0.1223714525367758
Hippocampus	hippocampus_donor_disjoint	456	random	ENSG00000106462	2547	0.0195627774395215	-0.04187709	0.67242783	0.3583885158165072
Hippocampus	hippocampus_donor_disjoint	456	random	ENSG00000106524	2553	0.4065153557079526	0.18730056	0.79117626	0.2857657924923369
Hippocampus	hippocampus_donor_disjoint	456	random	ENSG00000106541	2558	0.0	-0.43827078	0.4978322	0.100673193982181
Hippocampus	hippocampus_donor_disjoint	456	random	ENSG00000106554	2560	0.391220805298433	-0.1794854	0.607426	0.1301221596096479
Hippocampus	hippocampus_donor_disjoint	456	random	ENSG00000106571	2563	0.0689689232941288	0.33217824	0.8729661	0.4854678173073533
Hippocampus	hippocampus_donor_disjoint	456	random	ENSG00000106603	2566	0.6295447148466448	-0.16911404	0.61216086	0.1009107418257474
Hippocampus	hippocampus_donor_disjoint	456	random	ENSG00000106636	2575	0.8722957457235649	-0.25173175	0.5751816	0.3047384364477691
Hippocampus	hippocampus_donor_disjoint	456	random	ENSG00000106829	2580	0.4050267333539512	-0.122227155	0.63389987	0.4601086100391959
Hippocampus	hippocampus_donor_disjoint	456	random	ENSG00000107020	2584	0.1865788640768085	-0.30955812	0.55029887	0.0604022242258533
Hippocampus	hippocampus_donor_disjoint	456	random	ENSG00000107104	2588	0.2285058935301247	0.11000022	0.749659	0.3178012502922372
Hippocampus	hippocampus_donor_disjoint	456	random	ENSG00000107165	2592	0.0092051392973222	-0.53824806	0.45980814	0.048830144248889
Hippocampus	hippocampus_donor_disjoint	456	random	ENSG00000107341	2603	0.832809365409688	-0.21932855	0.58948404	0.167956687717793
Hippocampus	hippocampus_donor_disjoint	456	random	ENSG00000107537	2613	0.2657069778270263	-0.06433307	0.6614979	0.12985676980298
Hippocampus	hippocampus_donor_disjoint	456	random	ENSG00000107611	2621	0.024166935072431	-0.12777752	0.63129795	0.2250894165452914
Hippocampus	hippocampus_donor_disjoint	456	random	ENSG00000107625	2623	0.3404686520633541	-0.44745925	0.494239	0.1185255029258025
Hippocampus	hippocampus_donor_disjoint	456	random	ENSG00000107672	2627	0.193054919853221	-0.28305432	0.56160176	0.2364243242731125
Hippocampus	hippocampus_donor_disjoint	456	random	ENSG00000107719	2629	0.1512058703217194	-0.056157306	0.6654627	0.1909400007291732
Hippocampus	hippocampus_donor_disjoint	456	random	ENSG00000107731	2630	0.2217758715889213	0.16509303	0.7790968	0.2203585466258274
Hippocampus	hippocampus_donor_disjoint	456	random	ENSG00000107816	2639	0.4767008256567993	-0.49306813	0.4766997	0.0795205867025413
Hippocampus	hippocampus_donor_disjoint	456	random	ENSG00000107819	2640	0.8977568256479327	-0.28226736	0.56193995	0.1469648488094585
Hippocampus	hippocampus_donor_disjoint	456	random	ENSG00000107829	2642	0.7318586552455891	0.17061022	0.7820864	0.3141827567986183
Hippocampus	hippocampus_donor_disjoint	456	random	ENSG00000107854	2645	0.5420539494804023	0.35880092	0.88855433	0.4869359743114347
Hippocampus	hippocampus_donor_disjoint	456	random	ENSG00000107862	2647	0.6711589508084445	0.29867238	0.8535928	0.3061678815859586
Hippocampus	hippocampus_donor_disjoint	456	random	ENSG00000107863	2648	1.6464638420728848	-0.28376418	0.56129676	0.1755466318318076
Hippocampus	hippocampus_donor_disjoint	456	random	ENSG00000107874	2651	1.231738649291097	-0.54008055	0.4591331	0.1503974558748967
Hippocampus	hippocampus_donor_disjoint	456	random	ENSG00000107929	2656	0.553854642453234	-0.029508004	0.678502	0.3627084852483961
Hippocampus	hippocampus_donor_disjoint	456	random	ENSG00000107938	2658	0.1977166508727978	-0.40531912	0.51088405	0.1186506937939467
Hippocampus	hippocampus_donor_disjoint	456	random	ENSG00000107959	2663	0.8730335448097061	-0.2522372	0.57496053	0.1632828615416024
Hippocampus	hippocampus_donor_disjoint	456	random	ENSG00000108001	2667	0.0013897076060866	0.05247941	0.7197311	0.2317814921172689
Hippocampus	hippocampus_donor_disjoint	456	random	ENSG00000108100	2676	1.0468388989818074	-0.15949667	0.61657536	0.0717893530404308
Hippocampus	hippocampus_donor_disjoint	456	random	ENSG00000108309	2690	2.823916380130366	-0.23600984	0.5820887	0.0931885714898581
Hippocampus	hippocampus_donor_disjoint	456	random	ENSG00000108312	2691	0.8888295053955781	-0.2692049	0.5675764	0.1597801782776512
Hippocampus	hippocampus_donor_disjoint	456	random	ENSG00000108344	2693	0.9714222321423592	0.035646424	0.7111292	0.2325138047568455
Hippocampus	hippocampus_donor_disjoint	456	random	ENSG00000108381	2699	0.2820411817606796	0.03639824	0.71151185	0.2720383407403775
Hippocampus	hippocampus_donor_disjoint	456	random	ENSG00000108424	2706	1.1634366495748634	0.4889551	0.9672164	0.8043915410720688
Hippocampus	hippocampus_donor_disjoint	456	random	ENSG00000108439	2708	0.7213559248837004	0.85446835	1.2089975	0.6184522410083831
Hippocampus	hippocampus_donor_disjoint	456	random	ENSG00000108587	2728	0.2467751611061895	0.7597352	1.1434933	0.8256109860577915
Hippocampus	hippocampus_donor_disjoint	456	random	ENSG00000108592	2731	0.1456927794243716	-0.35985553	0.5293198	0.0596566348305347
Hippocampus	hippocampus_donor_disjoint	456	random	ENSG00000108639	2734	0.3945779735539235	0.15035245	0.7711465	0.3991458602921964
Hippocampus	hippocampus_donor_disjoint	456	random	ENSG00000108669	2738	0.5752261033343488	-0.12224137	0.6338932	0.2502885479253759
Hippocampus	hippocampus_donor_disjoint	456	random	ENSG00000108797	2750	1.8779262451269585	0.08252981	0.7352632	0.181716844410932
Hippocampus	hippocampus_donor_disjoint	456	random	ENSG00000108861	2767	1.1744921426880317	-0.63339865	0.42578053	0.1086408449573499
Hippocampus	hippocampus_donor_disjoint	456	random	ENSG00000108883	2768	0.6360594665741036	-0.43073973	0.50079226	0.2847808042157653
Hippocampus	hippocampus_donor_disjoint	456	random	ENSG00000108946	2771	2.946138752180389	0.3094077	0.85977024	0.3649867765000859
Hippocampus	hippocampus_donor_disjoint	456	random	ENSG00000108961	2776	0.4368678224627945	-0.9536357	0.3259438	0.0486762099646253
Hippocampus	hippocampus_donor_disjoint	456	random	ENSG00000109072	2786	0.0160927686627732	-0.15637146	0.6180148	0.1241060529847029
Hippocampus	hippocampus_donor_disjoint	456	random	ENSG00000109118	2797	0.188775797478113	0.6189687	1.0497763	0.2384979676403023
Hippocampus	hippocampus_donor_disjoint	456	random	ENSG00000109180	2801	2.615113764823385	-0.28177685	0.5621509	0.0848224472180039
Hippocampus	hippocampus_donor_disjoint	456	random	ENSG00000109320	2809	0.1049059874379567	-0.3964927	0.51442426	0.3181297428583757
Hippocampus	hippocampus_donor_disjoint	456	random	ENSG00000109475	2823	6.595450328585672	0.24605224	0.823722	0.3374894744308395
Hippocampus	hippocampus_donor_disjoint	456	random	ENSG00000109576	2828	0.1262053106454417	-0.016147912	0.6851058	0.3493414946522615
Hippocampus	hippocampus_donor_disjoint	456	random	ENSG00000109654	2831	2.523602912413748	0.43935034	0.93675935	0.6161702723971186
Hippocampus	hippocampus_donor_disjoint	456	random	ENSG00000109762	2837	0.2719199497898668	-0.6549082	0.4183746	0.0992060349528501
Hippocampus	hippocampus_donor_disjoint	456	random	ENSG00000109775	2839	0.3372766917469798	0.20358783	0.80011314	0.2339143541364968
Hippocampus	hippocampus_donor_disjoint	456	random	ENSG00000109787	2840	0.3489648058698125	0.14220433	0.766775	0.1440784923902176
Hippocampus	hippocampus_donor_disjoint	456	random	ENSG00000109790	2841	0.5783784207942898	-0.33439246	0.5398636	0.1218949379714255
Hippocampus	hippocampus_donor_disjoint	456	random	ENSG00000109846	2845	3.410588413001133	0.6253352	1.0539191	0.6355827061886618
Hippocampus	hippocampus_donor_disjoint	456	random	ENSG00000109854	2846	0.2749705802528755	-0.05378872	0.6666144	0.2183337150948148
Hippocampus	hippocampus_donor_disjoint	456	random	ENSG00000110011	2856	0.4671149833424462	-0.06443248	0.6614498	0.409766618166531
Hippocampus	hippocampus_donor_disjoint	456	random	ENSG00000110075	2869	0.4885612312297299	-0.94023347	0.32968974	0.042140285595914
Hippocampus	hippocampus_donor_disjoint	456	random	ENSG00000110076	2870	1.9008350279138235	0.13651472	0.76373225	0.2077566380419254
Hippocampus	hippocampus_donor_disjoint	456	random	ENSG00000110080	2873	0.2348505845090407	0.15303507	0.7725893	0.3446147914354741
Hippocampus	hippocampus_donor_disjoint	456	random	ENSG00000110090	2874	0.2029269102562074	0.07890373	0.7333771	0.2421698349246277
Hippocampus	hippocampus_donor_disjoint	456	random	ENSG00000110104	2876	0.1586495023063036	-0.50696576	0.4714528	0.1150750329561027
Hippocampus	hippocampus_donor_disjoint	456	random	ENSG00000110321	2891	2.773810499395974	0.060217813	0.7237093	0.3724512171295555
Hippocampus	hippocampus_donor_disjoint	456	random	ENSG00000110446	2900	0.0972370627388827	-0.12927711	0.6305962	0.5064351330114978
Hippocampus	hippocampus_donor_disjoint	456	random	ENSG00000110660	2904	0.0960324962453909	0.110757306	0.7500584	0.1795596395420484
Hippocampus	hippocampus_donor_disjoint	456	random	ENSG00000110675	2905	1.6167501187830953	-0.8042555	0.3697833	0.0359589435791385
Hippocampus	hippocampus_donor_disjoint	456	random	ENSG00000110697	2909	0.5959329883803697	-0.72694075	0.39432698	0.0580828049446801
Hippocampus	hippocampus_donor_disjoint	456	random	ENSG00000110711	2911	0.5542333582681235	0.3364779	0.87547207	0.369563121422577
Hippocampus	hippocampus_donor_disjoint	456	random	ENSG00000110713	2912	0.1961988997462721	-0.4712538	0.48502716	0.1566214183199719
Hippocampus	hippocampus_donor_disjoint	456	random	ENSG00000110871	2928	0.2302120049165616	-0.81003416	0.36800057	0.0589471154896482
Hippocampus	hippocampus_donor_disjoint	456	random	ENSG00000110900	2933	0.0478447940669654	-0.51626945	0.46796566	0.1013696873051119
Hippocampus	hippocampus_donor_disjoint	456	random	ENSG00000110911	2935	0.6090055737051222	0.13547048	0.7631747	0.3094786323649506
Hippocampus	hippocampus_donor_disjoint	456	random	ENSG00000110944	2941	0.0063145658663043	-0.48200038	0.4809107	0.2416618551453698
Hippocampus	hippocampus_donor_disjoint	456	random	ENSG00000111012	2945	0.0042931296735046	-0.050552614	0.6681903	0.3892451578164976
Hippocampus	hippocampus_donor_disjoint	456	random	ENSG00000111231	2959	0.2161259592431759	-0.20098151	0.59769714	0.1476124601250386
Hippocampus	hippocampus_donor_disjoint	456	random	ENSG00000111291	2970	0.0	-0.048319705	0.66927916	0.0803645652686905
Hippocampus	hippocampus_donor_disjoint	456	random	ENSG00000111335	2976	0.0295767044335889	-0.97098947	0.3211469	0.0428989108844011
Hippocampus	hippocampus_donor_disjoint	456	random	ENSG00000111341	2978	0.2815560671284549	0.24876669	0.8252463	0.3357052192871987
Hippocampus	hippocampus_donor_disjoint	456	random	ENSG00000111344	2979	0.7281891407609797	0.12668636	0.7584952	0.3280626344294112
Hippocampus	hippocampus_donor_disjoint	456	random	ENSG00000111432	2988	0.0091908247822045	0.14022648	0.7657164	0.2178524886287038
Hippocampus	hippocampus_donor_disjoint	456	random	ENSG00000111481	2992	1.0255824584820594	0.25716463	0.8299735	0.4305939800835867
Hippocampus	hippocampus_donor_disjoint	456	random	ENSG00000111540	2996	1.530880719311582	0.107672304	0.7484318	0.4500556373989408
Hippocampus	hippocampus_donor_disjoint	456	random	ENSG00000111581	2998	0.1249489273178268	-0.014191391	0.68607664	0.2021224025652944
Hippocampus	hippocampus_donor_disjoint	456	random	ENSG00000111647	3003	0.4880836806693839	0.17123762	0.78242683	0.2436080737595163
Hippocampus	hippocampus_donor_disjoint	456	random	ENSG00000111664	3004	0.1310083475871565	-0.30264482	0.5532306	0.1468189350506087
Hippocampus	hippocampus_donor_disjoint	456	random	ENSG00000111667	3006	1.1127801818945633	-0.43777975	0.4980248	0.1600992121216151
Hippocampus	hippocampus_donor_disjoint	456	random	ENSG00000111679	3012	0.0632685347926065	-0.76241827	0.38290372	0.0878517836762619
Hippocampus	hippocampus_donor_disjoint	456	random	ENSG00000111707	3016	0.3215479345333571	-0.24461702	0.57829976	0.2985197101530517
Hippocampus	hippocampus_donor_disjoint	456	random	ENSG00000111725	3019	0.2621029116917729	-0.38010705	0.5210461	0.1169129013278854
Hippocampus	hippocampus_donor_disjoint	456	random	ENSG00000111729	3023	0.0400244040438222	0.38134506	0.9018886	0.2620143389947222
Hippocampus	hippocampus_donor_disjoint	456	random	ENSG00000111802	3036	0.456700842909791	-0.8567865	0.3538378	0.0237232473542867
Hippocampus	hippocampus_donor_disjoint	456	random	ENSG00000112033	3047	0.3194788204834194	-0.36797073	0.52599245	0.1150088714771608
Hippocampus	hippocampus_donor_disjoint	456	random	ENSG00000112039	3048	0.0444898773494171	-0.91058993	0.33810437	0.1512058064232031
Hippocampus	hippocampus_donor_disjoint	456	random	ENSG00000112167	3065	0.1925687595620579	0.40933445	0.91861415	0.4098162520617375
Hippocampus	hippocampus_donor_disjoint	456	random	ENSG00000112186	3069	2.101290574160513	-0.3344626	0.5398343	0.0909763953745997
Hippocampus	hippocampus_donor_disjoint	456	random	ENSG00000112208	3072	0.1047556058046107	0.19691864	0.7964458	0.2896995150118106
Hippocampus	hippocampus_donor_disjoint	456	random	ENSG00000112212	3074	0.0	0.0043617412	0.69533044	0.6059083481189047
Hippocampus	hippocampus_donor_disjoint	456	random	ENSG00000112304	3086	0.6458647544725262	0.11607474	0.75286776	0.2763732245011434
Hippocampus	hippocampus_donor_disjoint	456	random	ENSG00000112312	3090	0.1401687874556349	0.55693054	1.009893	0.6705374368084366
Hippocampus	hippocampus_donor_disjoint	456	random	ENSG00000112561	3096	0.1307424935436606	0.3839487	0.90343654	0.5407503771485884
Hippocampus	hippocampus_donor_disjoint	456	random	ENSG00000112578	3098	0.133383886294118	0.24986154	0.8258616	0.3779153432410019
Hippocampus	hippocampus_donor_disjoint	456	random	ENSG00000112599	3099	0.0616539061508062	-0.09878878	0.6449722	0.1586404498875985
Hippocampus	hippocampus_donor_disjoint	456	random	ENSG00000112640	3102	0.6634993206936668	-0.00028871	0.6930028	0.3144086371013678
Hippocampus	hippocampus_donor_disjoint	456	random	ENSG00000112651	3103	0.580047706655375	-0.19860056	0.59876907	0.1505423214995886
Hippocampus	hippocampus_donor_disjoint	456	random	ENSG00000112658	3105	0.3650693731739606	0.27475163	0.8399295	0.3875113029535133
Hippocampus	hippocampus_donor_disjoint	456	random	ENSG00000112699	3112	0.2961371207955511	0.4139463	0.9213881	0.4066260974308858
Hippocampus	hippocampus_donor_disjoint	456	random	ENSG00000112715	3114	0.2464772962156839	0.0027575195	0.6945269	0.2932948467091417
Hippocampus	hippocampus_donor_disjoint	456	random	ENSG00000112739	3115	0.5380448168323352	-0.29762647	0.555366	0.1666101558504006
Hippocampus	hippocampus_donor_disjoint	456	random	ENSG00000112837	3125	0.0249425404670585	0.031589083	0.70906645	0.1493484416002193
Hippocampus	hippocampus_donor_disjoint	456	random	ENSG00000112851	3126	0.7715414736513527	-0.16934596	0.6120547	0.2037715210647087
Hippocampus	hippocampus_donor_disjoint	456	random	ENSG00000112855	3128	0.2123196417799132	0.13504012	0.762945	0.3502919262230621
Hippocampus	hippocampus_donor_disjoint	456	random	ENSG00000112877	3130	0.063892543787561	-0.37502187	0.5231143	0.2620454978479162
Hippocampus	hippocampus_donor_disjoint	456	random	ENSG00000112972	3132	2.0236027305794475	-0.29470676	0.55661124	0.1076381871937452
Hippocampus	hippocampus_donor_disjoint	456	random	ENSG00000112992	3136	0.8217743188825462	-0.26901996	0.5676565	0.0433929969860347
Hippocampus	hippocampus_donor_disjoint	456	random	ENSG00000113205	3152	0.059932959538176	-0.12573265	0.6322557	0.2550608236841753
Hippocampus	hippocampus_donor_disjoint	456	random	ENSG00000113231	3156	0.715805586354527	-0.6730157	0.41222072	0.1420606133955637
Hippocampus	hippocampus_donor_disjoint	456	random	ENSG00000113248	3158	0.0324490402666012	0.3744227	0.89778113	0.5175012409173476
Hippocampus	hippocampus_donor_disjoint	456	random	ENSG00000113262	3160	0.0	0.4240706	0.92749554	0.6322879932288613
Hippocampus	hippocampus_donor_disjoint	456	random	ENSG00000113272	3163	0.0388878989547354	-0.9646052	0.32290465	0.1166721009451512
Hippocampus	hippocampus_donor_disjoint	456	random	ENSG00000113312	3170	1.0085120261021658	-0.6557406	0.41809008	0.1015738511898164
Hippocampus	hippocampus_donor_disjoint	456	random	ENSG00000113319	3172	0.6876125503509852	0.35023788	0.88352174	0.4322552509693418
Hippocampus	hippocampus_donor_disjoint	456	random	ENSG00000113369	3177	0.2609180675088474	0.12939094	0.75993395	0.2484794587870692
Hippocampus	hippocampus_donor_disjoint	456	random	ENSG00000113448	3182	0.2713664078669433	0.1477231	0.769734	0.2464906013811605
Hippocampus	hippocampus_donor_disjoint	456	random	ENSG00000113504	3183	0.1485071085599268	-0.5091026	0.4706501	0.2703798814273556
Hippocampus	hippocampus_donor_disjoint	456	random	ENSG00000113575	3190	2.1514928002961886	-0.5645169	0.45020568	0.202505307960451
Hippocampus	hippocampus_donor_disjoint	456	random	ENSG00000113583	3193	0.4374616553381915	-0.26436535	0.5696753	0.3028602912021545
Hippocampus	hippocampus_donor_disjoint	456	random	ENSG00000113615	3197	0.1693680823287847	0.5148983	0.9833766	0.4018540346616674
Hippocampus	hippocampus_donor_disjoint	456	random	ENSG00000113719	3205	0.5278893320093416	-0.5854106	0.44268197	0.1180498921229642
Hippocampus	hippocampus_donor_disjoint	456	random	ENSG00000113722	3207	0.0	0.59177804	1.0321871	0.4651237849821572
Hippocampus	hippocampus_donor_disjoint	456	random	ENSG00000113734	3209	0.1313664866175632	0.5321603	0.9942167	0.40257228797711
Hippocampus	hippocampus_donor_disjoint	456	random	ENSG00000113790	3215	0.0498009897115808	-0.040530697	0.6730872	0.121561900801247
Hippocampus	hippocampus_donor_disjoint	456	random	ENSG00000113812	3218	0.131304730562043	-0.2267924	0.5861666	0.0831487914306186
Hippocampus	hippocampus_donor_disjoint	456	random	ENSG00000114030	3230	0.6705966781911197	0.039150454	0.712914	0.1614622459463091
Hippocampus	hippocampus_donor_disjoint	456	random	ENSG00000114200	3232	0.1560878648735426	0.14984256	0.7708725	0.1951589289772143
Hippocampus	hippocampus_donor_disjoint	456	random	ENSG00000114251	3235	0.1444888734062827	0.08011247	0.73400545	0.5823385163378288
Hippocampus	hippocampus_donor_disjoint	456	random	ENSG00000114279	3236	1.0359755467494691	0.15239605	0.77224547	0.2455675000722819
Hippocampus	hippocampus_donor_disjoint	456	random	ENSG00000114331	3238	0.4121754612175273	0.05966726	0.72342575	0.1852759739272084
Hippocampus	hippocampus_donor_disjoint	456	random	ENSG00000114354	3240	1.1225245528033785	-0.021358103	0.68252516	0.0952290520371951
Hippocampus	hippocampus_donor_disjoint	456	random	ENSG00000114455	3247	0.0041563468857902	0.11633223	0.75300395	0.2556788838223733
Hippocampus	hippocampus_donor_disjoint	456	random	ENSG00000114544	3254	1.0742220831102718	-0.14712599	0.6222875	0.1699077295271056
Hippocampus	hippocampus_donor_disjoint	456	random	ENSG00000114771	3261	0.0003943458524293	-0.1498123	0.62104386	0.1700095655766368
Hippocampus	hippocampus_donor_disjoint	456	random	ENSG00000114805	3264	0.0900499950129837	0.08712613	0.7376588	0.2491226787292947
Hippocampus	hippocampus_donor_disjoint	456	random	ENSG00000114904	3271	0.2522885714506716	-0.13317645	0.62877434	0.3968713875468466
Hippocampus	hippocampus_donor_disjoint	456	random	ENSG00000115084	3272	0.3944246314820789	-0.5910486	0.440669	0.1231661685646112
Hippocampus	hippocampus_donor_disjoint	456	random	ENSG00000115091	3273	1.1163135210408217	0.091243826	0.7398094	0.4620695219140003
Hippocampus	hippocampus_donor_disjoint	456	random	ENSG00000115129	3275	0.0456230825439817	-0.0955119	0.6465311	0.1249201454144753
Hippocampus	hippocampus_donor_disjoint	456	random	ENSG00000115163	3281	0.0017010199432817	0.040680304	0.71369416	0.4794048693768838
Hippocampus	hippocampus_donor_disjoint	456	random	ENSG00000115232	3292	0.1128909807643442	0.43598577	0.93471473	0.2321174912365169
Hippocampus	hippocampus_donor_disjoint	456	random	ENSG00000115255	3297	0.3069843844739857	-0.41334638	0.50768054	0.1255025403558852
Hippocampus	hippocampus_donor_disjoint	456	random	ENSG00000115267	3300	0.0512523815960548	-0.68042135	0.40972507	0.057330755561898
Hippocampus	hippocampus_donor_disjoint	456	random	ENSG00000115268	3301	5.962485789160389	-0.52900875	0.46322364	0.1243542020947287
Hippocampus	hippocampus_donor_disjoint	456	random	ENSG00000115419	3309	1.9669991547111731	-0.31436905	0.5482656	0.0501303248663796
Hippocampus	hippocampus_donor_disjoint	456	random	ENSG00000115705	3310	0.0058394877857323	-0.14076816	0.625238	0.2473077785833226
Hippocampus	hippocampus_donor_disjoint	456	random	ENSG00000115761	3317	0.1465085561318843	-0.73533237	0.39160016	0.1576691056338843
Hippocampus	hippocampus_donor_disjoint	456	random	ENSG00000115827	3323	0.1125990709099325	-0.52028507	0.4664668	0.0775873692124134
Hippocampus	hippocampus_donor_disjoint	456	random	ENSG00000115840	3326	0.7644857333200633	0.059436932	0.7233072	0.3842375204157807
Hippocampus	hippocampus_donor_disjoint	456	random	ENSG00000115884	3331	0.0132548998382941	-0.055274755	0.66589165	0.2187237209615489
Hippocampus	hippocampus_donor_disjoint	456	random	ENSG00000115963	3337	0.1317158622508676	-0.04037478	0.67316353	0.2613123142894297
Hippocampus	hippocampus_donor_disjoint	456	random	ENSG00000116014	3340	0.0492146910850528	-0.22512004	0.5869087	0.1374603454364942
Hippocampus	hippocampus_donor_disjoint	456	random	ENSG00000116128	3347	0.1638451441284618	-0.020338874	0.6830295	0.221862539765829
Hippocampus	hippocampus_donor_disjoint	456	random	ENSG00000116161	3355	2.146072089763113	0.21456185	0.80617166	0.3208939959887918
Hippocampus	hippocampus_donor_disjoint	456	random	ENSG00000116212	3365	0.1461199207569383	0.048036784	0.71745396	0.2866333531872354
Hippocampus	hippocampus_donor_disjoint	456	random	ENSG00000116237	3368	0.5444765154494191	0.22074726	0.80959964	0.4591923965376238
Hippocampus	hippocampus_donor_disjoint	456	random	ENSG00000116251	3369	4.577808160906316	0.45671543	0.94735503	0.6262687076512565
Hippocampus	hippocampus_donor_disjoint	456	random	ENSG00000116273	3373	0.214120477946884	0.15404946	0.7731354	0.5010433440688467
Hippocampus	hippocampus_donor_disjoint	456	random	ENSG00000116329	3376	0.1580272833870365	-0.1106136	0.639369	0.275369689208637
Hippocampus	hippocampus_donor_disjoint	456	random	ENSG00000116473	3383	0.6780066217761164	-0.1910879	0.60216063	0.2455368820569067
Hippocampus	hippocampus_donor_disjoint	456	random	ENSG00000116539	3390	1.0533177407436962	-0.085212976	0.6514481	0.2829966660251257
Hippocampus	hippocampus_donor_disjoint	456	random	ENSG00000116586	3396	0.9991225298785276	-0.42601168	0.5026576	0.2464754425934898
Hippocampus	hippocampus_donor_disjoint	456	random	ENSG00000116641	3398	0.3390340294322255	0.05246018	0.7197212	0.1781146626193637
Hippocampus	hippocampus_donor_disjoint	456	random	ENSG00000116663	3401	0.167303302081843	0.13592775	0.76341885	0.0913877256699997
Hippocampus	hippocampus_donor_disjoint	456	random	ENSG00000116667	3402	0.7265933779532854	0.009733945	0.698026	0.2116124718938104
Hippocampus	hippocampus_donor_disjoint	456	random	ENSG00000116679	3407	0.4850966388047544	0.25908187	0.83105516	0.2429909532136959
Hippocampus	hippocampus_donor_disjoint	456	random	ENSG00000116703	3414	0.0008207103634449	-0.5352242	0.4609238	0.0467623919533679
Hippocampus	hippocampus_donor_disjoint	456	random	ENSG00000116711	3416	0.0176017861655565	-0.17221199	0.6107437	0.3498508563935865
Hippocampus	hippocampus_donor_disjoint	456	random	ENSG00000116729	3418	0.8249228974770924	-0.28800124	0.559479	0.1365897144119466
Hippocampus	hippocampus_donor_disjoint	456	random	ENSG00000116748	3422	0.0	-0.3248891	0.54383916	0.228596519940915
Hippocampus	hippocampus_donor_disjoint	456	random	ENSG00000116752	3424	0.9786050946252736	0.47701022	0.95982903	0.501310070419347
Hippocampus	hippocampus_donor_disjoint	456	random	ENSG00000116785	3430	0.0003700223247756	0.24145663	0.82114553	0.4306053440693591
Hippocampus	hippocampus_donor_disjoint	456	random	ENSG00000116786	3431	0.7391190549722566	-0.10034774	0.6442315	0.1819942421786043
Hippocampus	hippocampus_donor_disjoint	456	random	ENSG00000116793	3433	0.364564761955937	-0.1398193	0.62567925	0.3106582462865206
Hippocampus	hippocampus_donor_disjoint	456	random	ENSG00000116830	3438	0.0527211234550682	-0.6986624	0.40363008	0.0844507569268859
Hippocampus	hippocampus_donor_disjoint	456	random	ENSG00000116874	3443	0.0914498106499571	-0.19384594	0.60091394	0.3095898592025383
Hippocampus	hippocampus_donor_disjoint	456	random	ENSG00000116885	3445	0.2948043684024008	0.23379448	0.8168614	0.3306499694567911
Hippocampus	hippocampus_donor_disjoint	456	random	ENSG00000116898	3446	0.6162109532059025	-0.11796245	0.6359044	0.348772639992352
Hippocampus	hippocampus_donor_disjoint	456	random	ENSG00000116906	3448	0.6216345280057173	0.4718946	0.9566755	0.2666703981767466
Hippocampus	hippocampus_donor_disjoint	456	random	ENSG00000117054	3466	0.5433237859147896	0.13115573	0.76087373	0.4519270797547531
Hippocampus	hippocampus_donor_disjoint	456	random	ENSG00000117133	3474	0.3134250697800968	-0.1663656	0.61342007	0.1562010919024611
Hippocampus	hippocampus_donor_disjoint	456	random	ENSG00000117154	3480	0.8794768375604332	0.24996981	0.8259225	0.3127568551305204
Hippocampus	hippocampus_donor_disjoint	456	random	ENSG00000117242	3487	0.0114389508859194	0.105906874	0.74750197	0.0742480290950086
Hippocampus	hippocampus_donor_disjoint	456	random	ENSG00000117280	3491	0.248675837063978	0.08001543	0.733955	0.254968489669072
Hippocampus	hippocampus_donor_disjoint	456	random	ENSG00000117360	3498	0.2340438685350313	-0.23924515	0.5806624	0.1515373324130548
Hippocampus	hippocampus_donor_disjoint	456	random	ENSG00000117411	3508	0.6918760514600267	-0.2429155	0.5790473	0.173208153252462
Hippocampus	hippocampus_donor_disjoint	456	random	ENSG00000117448	3511	0.6937844934156334	-0.42052737	0.5048279	0.1436499081765109
Hippocampus	hippocampus_donor_disjoint	456	random	ENSG00000117595	3532	0.015174646535119	0.08380413	0.7359269	0.3153310866565377
Hippocampus	hippocampus_donor_disjoint	456	random	ENSG00000117600	3534	2.039221336026333	-0.8948722	0.34263876	0.0402055846043779
Hippocampus	hippocampus_donor_disjoint	456	random	ENSG00000117614	3537	0.6200436330182543	-0.41971692	0.50514925	0.2038029697600855
Hippocampus	hippocampus_donor_disjoint	456	random	ENSG00000117862	3557	0.4027528957941292	-0.30192277	0.5535374	0.3128470453525105
Hippocampus	hippocampus_donor_disjoint	456	random	ENSG00000118137	3565	0.0546636837448624	0.2231085	0.8109107	0.484636910521743
Hippocampus	hippocampus_donor_disjoint	456	random	ENSG00000118156	3566	0.0177914858294678	0.06971148	0.7286102	0.2503825090431203
Hippocampus	hippocampus_donor_disjoint	456	random	ENSG00000118271	3575	0.7114676431899234	0.34081396	0.8780037	0.3547560825154462
Hippocampus	hippocampus_donor_disjoint	456	random	ENSG00000118363	3580	1.1839852281764005	-0.9595547	0.32430092	0.0756809120115919
Hippocampus	hippocampus_donor_disjoint	456	random	ENSG00000118454	3588	0.4385184808256029	-0.13463345	0.6280945	0.2355242034740509
Hippocampus	hippocampus_donor_disjoint	456	random	ENSG00000118482	3590	0.3192406296647291	-0.23903975	0.58075285	0.2042394856289163
Hippocampus	hippocampus_donor_disjoint	456	random	ENSG00000118707	3597	0.0310515141000553	-0.66756797	0.41406444	0.0941833765965509
Hippocampus	hippocampus_donor_disjoint	456	random	ENSG00000118733	3599	0.3095793827993744	-0.20778078	0.5946437	0.1574461725833315
Hippocampus	hippocampus_donor_disjoint	456	random	ENSG00000118785	3602	1.3713979226556832	0.28113595	0.8435624	0.1176054380596455
Hippocampus	hippocampus_donor_disjoint	456	random	ENSG00000118804	3603	0.055768100715223	0.2372146	0.81877184	0.3172445299749563
Hippocampus	hippocampus_donor_disjoint	456	random	ENSG00000118816	3604	1.7863635968519849	0.7366183	1.1278019	0.4599740521825346
Hippocampus	hippocampus_donor_disjoint	456	random	ENSG00000118894	3608	0.2050800754943523	-0.1872442	0.60390127	0.3441627058561922
Hippocampus	hippocampus_donor_disjoint	456	random	ENSG00000119048	3616	1.5985968477706454	-0.38555694	0.5188365	0.1182373300962502
Hippocampus	hippocampus_donor_disjoint	456	random	ENSG00000119139	3620	0.7305829875852835	0.25415447	0.8282771	0.8803180539849941
Hippocampus	hippocampus_donor_disjoint	456	random	ENSG00000119185	3621	1.26094106854655	0.2891636	0.8481447	0.3195959131781481
Hippocampus	hippocampus_donor_disjoint	456	random	ENSG00000119203	3622	0.2602676115118098	-0.17278825	0.61048037	0.1562703906328435
Hippocampus	hippocampus_donor_disjoint	456	random	ENSG00000119547	3630	0.0229880961381477	0.45373353	0.9455304	0.2418473519048173
Hippocampus	hippocampus_donor_disjoint	456	random	ENSG00000119596	3632	0.4898720911504758	0.12732925	0.75883704	0.2499538340490592
Hippocampus	hippocampus_donor_disjoint	456	random	ENSG00000119616	3635	0.197673860066933	-1.0088552	0.31088787	0.0776112758319909
Hippocampus	hippocampus_donor_disjoint	456	random	ENSG00000119632	3637	1.9191216055955984	0.04846649	0.717674	0.2651530384783239
Hippocampus	hippocampus_donor_disjoint	456	random	ENSG00000119636	3638	0.203015213755457	-0.6352495	0.42513916	0.0876242953386764
Hippocampus	hippocampus_donor_disjoint	456	random	ENSG00000119650	3641	0.4562592241940491	-0.03477177	0.6759124	0.2086069550851105
Hippocampus	hippocampus_donor_disjoint	456	random	ENSG00000119655	3642	0.8897186043724887	-1.12192	0.2819059	0.0898572217218456
Hippocampus	hippocampus_donor_disjoint	456	random	ENSG00000119698	3653	0.8867821020499445	0.6656952	1.080395	0.7828874312342248
Hippocampus	hippocampus_donor_disjoint	456	random	ENSG00000119771	3666	0.2020907194336702	0.39301825	0.90884125	0.3510396905971594
Hippocampus	hippocampus_donor_disjoint	456	random	ENSG00000119772	3667	0.3313667566664067	-0.67365515	0.41200477	0.2580053372028749
Hippocampus	hippocampus_donor_disjoint	456	random	ENSG00000119888	3676	0.2129256792835075	0.46812102	0.95435333	0.2670489626132519
Hippocampus	hippocampus_donor_disjoint	456	random	ENSG00000120088	3704	0.1660311924125293	-0.32744807	0.54276645	0.0944536441949242
Hippocampus	hippocampus_donor_disjoint	456	random	ENSG00000120159	3711	0.1594140928651861	-0.31777287	0.5468304	0.1237609196779079
Hippocampus	hippocampus_donor_disjoint	456	random	ENSG00000120215	3714	0.0	-0.5643718	0.45025828	0.0519851194482592
Hippocampus	hippocampus_donor_disjoint	456	random	ENSG00000120251	3716	2.947347660189153	0.36270717	0.8908559	0.1574658155573166
Hippocampus	hippocampus_donor_disjoint	456	random	ENSG00000120324	3722	0.1461113454169173	-0.5437926	0.45776802	0.0686986173387332
Hippocampus	hippocampus_donor_disjoint	456	random	ENSG00000120327	3723	0.1824991654873093	-0.7155098	0.39806634	0.1470103736544178
Hippocampus	hippocampus_donor_disjoint	456	random	ENSG00000120328	3724	0.0239539416187524	-0.66296554	0.41562718	0.1196827534440732
Hippocampus	hippocampus_donor_disjoint	456	random	ENSG00000120332	3725	0.008000729366357	-0.62602055	0.428345	0.156783051932132
Hippocampus	hippocampus_donor_disjoint	456	random	ENSG00000120457	3732	0.0142425706978061	-0.22681366	0.5861572	0.1520897163004231
Hippocampus	hippocampus_donor_disjoint	456	random	ENSG00000120509	3736	0.6095223158709658	-0.30037105	0.5541974	0.102935169622541
Hippocampus	hippocampus_donor_disjoint	456	random	ENSG00000120519	3737	0.043877822267468	0.12274033	0.75639933	0.2956200154857922
Hippocampus	hippocampus_donor_disjoint	456	random	ENSG00000120616	3741	0.2149854175054446	0.27562585	0.8404264	0.429138204207747
Hippocampus	hippocampus_donor_disjoint	456	random	ENSG00000120693	3746	0.3485036573525222	0.20215565	0.7993247	0.4455372697435703
Hippocampus	hippocampus_donor_disjoint	456	random	ENSG00000120709	3752	0.5338189061542328	0.46164602	0.9503766	0.3001297859310293
Hippocampus	hippocampus_donor_disjoint	456	random	ENSG00000120727	3754	2.100380308178255	-0.40269873	0.5119331	0.1694571082764704
Hippocampus	hippocampus_donor_disjoint	456	random	ENSG00000120742	3758	0.9604186703062184	-0.16471398	0.6141777	0.1916249006241611
Hippocampus	hippocampus_donor_disjoint	456	random	ENSG00000120833	3766	0.1247768909190076	0.06340057	0.72534984	0.1019716245724387
Hippocampus	hippocampus_donor_disjoint	456	random	ENSG00000120948	3772	0.871359436657302	-0.18937199	0.6029372	0.1389015176532991
Hippocampus	hippocampus_donor_disjoint	456	random	ENSG00000120949	3773	0.0012697431092194	0.17580104	0.784906	0.5089821748556519
Hippocampus	hippocampus_donor_disjoint	456	random	ENSG00000121057	3777	0.4696998860990605	-0.32139054	0.5453082	0.1802446120500388
Hippocampus	hippocampus_donor_disjoint	456	random	ENSG00000121060	3779	0.1298788647245867	-0.17684329	0.60862964	0.1504295850044635
Hippocampus	hippocampus_donor_disjoint	456	random	ENSG00000121064	3780	0.5835707325348172	0.4999394	0.97403926	0.4404872009241298
Hippocampus	hippocampus_donor_disjoint	456	random	ENSG00000121067	3781	0.5295025219970919	-0.20366742	0.5964896	0.2657273410292329
Hippocampus	hippocampus_donor_disjoint	456	random	ENSG00000121068	3782	0.0676358967179575	-0.19302173	0.6012863	0.1769844047867038
Hippocampus	hippocampus_donor_disjoint	456	random	ENSG00000121210	3788	0.0274912016136553	0.13008198	0.7603018	0.1407616849489356
Hippocampus	hippocampus_donor_disjoint	456	random	ENSG00000121318	3797	0.0003386593421068	0.16544724	0.7792885	0.186054436475717
Hippocampus	hippocampus_donor_disjoint	456	random	ENSG00000121361	3800	0.057563935586616	-0.5022532	0.47322693	0.1406252564483919
Hippocampus	hippocampus_donor_disjoint	456	random	ENSG00000121380	3801	0.0021709886074529	-0.4348865	0.49916074	0.0587180972583002
Hippocampus	hippocampus_donor_disjoint	456	random	ENSG00000121390	3802	0.7424970294607359	0.23178041	0.81573766	0.4297117169164964
Hippocampus	hippocampus_donor_disjoint	456	random	ENSG00000121413	3805	1.9379304924988336	-0.14796634	0.6218983	0.4714673766287078
Hippocampus	hippocampus_donor_disjoint	456	random	ENSG00000121594	3817	0.0	-0.6874049	0.4073829	0.1528546714576125
Hippocampus	hippocampus_donor_disjoint	456	random	ENSG00000121741	3820	0.6439964010469552	0.02892277	0.7077131	0.2283029370832224
Hippocampus	hippocampus_donor_disjoint	456	random	ENSG00000121753	3824	2.353594424806336	0.23991534	0.8202826	0.4559492957566875
Hippocampus	hippocampus_donor_disjoint	456	random	ENSG00000121764	3825	0.0053975303421645	0.2988918	0.8537188	0.1274241504175235
Hippocampus	hippocampus_donor_disjoint	456	random	ENSG00000121892	3835	0.5707137861897941	-0.19094633	0.6022247	0.2466077950674012
Hippocampus	hippocampus_donor_disjoint	456	random	ENSG00000121933	3844	0.0904150472884871	0.10100192	0.74492276	0.1942011205833516
Hippocampus	hippocampus_donor_disjoint	456	random	ENSG00000121940	3845	0.3777639909070613	-0.14087297	0.6251893	0.1917496477666837
Hippocampus	hippocampus_donor_disjoint	456	random	ENSG00000122033	3855	0.7472936894419324	0.59029007	1.0312295	0.3698818453393776
Hippocampus	hippocampus_donor_disjoint	456	random	ENSG00000122034	3856	0.9605687598329476	-0.4673441	0.48653153	0.3405624232124979
Hippocampus	hippocampus_donor_disjoint	456	random	ENSG00000122042	3858	1.5105392930740351	0.08620921	0.73718053	0.2767128981308533
Hippocampus	hippocampus_donor_disjoint	456	random	ENSG00000122068	3860	0.6073739756383317	0.049014598	0.71795475	0.4133494098308233
Hippocampus	hippocampus_donor_disjoint	456	random	ENSG00000122126	3863	0.6842938319818851	0.27007225	0.8372731	0.2162941435976987
Hippocampus	hippocampus_donor_disjoint	456	random	ENSG00000122176	3865	0.0463532410809253	0.11536932	0.7524947	0.356410741235057
Hippocampus	hippocampus_donor_disjoint	456	random	ENSG00000122223	3869	0.0068161513728266	-0.09743835	0.6456143	0.1487866311264124
Hippocampus	hippocampus_donor_disjoint	456	random	ENSG00000122254	3871	0.3931192260441905	0.011979789	0.69915503	0.2392334207180899
Hippocampus	hippocampus_donor_disjoint	456	random	ENSG00000122257	3872	0.4448405306951281	0.024127893	0.7052839	0.2973068719852613
Hippocampus	hippocampus_donor_disjoint	456	random	ENSG00000122386	3874	0.1020582060705998	0.49228582	0.9692822	0.7473560865070114
Hippocampus	hippocampus_donor_disjoint	456	random	ENSG00000122390	3875	0.591437358583458	0.43284824	0.9328104	0.2995156044965111
Hippocampus	hippocampus_donor_disjoint	456	random	ENSG00000122406	3876	3.5453587059310685	0.34337637	0.87950194	0.263826935114392
Hippocampus	hippocampus_donor_disjoint	456	random	ENSG00000122477	3880	0.0213031436144833	-0.0808534	0.6535374	0.1718544630931389
Hippocampus	hippocampus_donor_disjoint	456	random	ENSG00000122512	3886	0.5201827492065833	-0.45242843	0.4923041	0.167154460393154
Hippocampus	hippocampus_donor_disjoint	456	random	ENSG00000122548	3890	0.0	0.34574664	0.88088924	0.4355621824293654
Hippocampus	hippocampus_donor_disjoint	456	random	ENSG00000122557	3892	0.3168805335174744	-0.14817207	0.62180305	0.1432682770885828
Hippocampus	hippocampus_donor_disjoint	456	random	ENSG00000122574	3895	0.9969789012676972	-0.46316564	0.48814332	0.1335702493954768
Hippocampus	hippocampus_donor_disjoint	456	random	ENSG00000122585	3896	1.751995529530033	-0.17866479	0.60779965	0.17002842680559
Hippocampus	hippocampus_donor_disjoint	456	random	ENSG00000122642	3899	0.4928692400695449	0.570843	1.0187601	0.6557007515085383
Hippocampus	hippocampus_donor_disjoint	456	random	ENSG00000122679	3904	0.1588994502425442	0.033244617	0.7099076	0.2149380127374792
Hippocampus	hippocampus_donor_disjoint	456	random	ENSG00000122692	3907	0.5312527346806313	-0.25463396	0.5739132	0.235892408328188
Hippocampus	hippocampus_donor_disjoint	456	random	ENSG00000122694	3908	0.1642899995344671	-0.18004236	0.6071724	0.2925009492385988
Hippocampus	hippocampus_donor_disjoint	456	random	ENSG00000122733	3914	0.9602505722989908	-0.07147242	0.65804935	0.2415014385416024
Hippocampus	hippocampus_donor_disjoint	456	random	ENSG00000122735	3915	0.0217927463283377	0.25843892	0.83069235	0.2472272976769017
Hippocampus	hippocampus_donor_disjoint	456	random	ENSG00000123130	3948	0.2054887817714606	0.59171915	1.0321492	0.3183273218562313
Hippocampus	hippocampus_donor_disjoint	456	random	ENSG00000123146	3953	0.0793862145559069	-0.6675476	0.41407132	0.1205622561218551
Hippocampus	hippocampus_donor_disjoint	456	random	ENSG00000123219	3957	0.0122417353531163	-0.65926695	0.4168865	0.0475482303872805
Hippocampus	hippocampus_donor_disjoint	456	random	ENSG00000123349	3965	4.000937231577024	0.84924936	1.2053393	0.6080050122963326
Hippocampus	hippocampus_donor_disjoint	456	random	ENSG00000123384	3971	1.8633376168456652	-0.47177193	0.48482805	0.1318091948343538
Hippocampus	hippocampus_donor_disjoint	456	random	ENSG00000123395	3972	0.3962043829466027	-0.008455843	0.6889282	0.419544019543116
Hippocampus	hippocampus_donor_disjoint	456	random	ENSG00000123415	3975	0.298484636134246	-0.27515933	0.5650019	0.1218190584044389
Hippocampus	hippocampus_donor_disjoint	456	random	ENSG00000123545	3981	0.8709936074940476	0.10261798	0.7457719	0.3199526674783794
Hippocampus	hippocampus_donor_disjoint	456	random	ENSG00000123562	3984	2.9505030198277957	0.04792428	0.7173964	0.4240810083335012
Hippocampus	hippocampus_donor_disjoint	456	random	ENSG00000123595	3988	0.3112341299928196	-0.23847756	0.58100057	0.3753063838239012
Hippocampus	hippocampus_donor_disjoint	456	random	ENSG00000123610	3992	0.0246158462422731	0.30202022	0.85551625	0.628799481072772
Hippocampus	hippocampus_donor_disjoint	456	random	ENSG00000123636	3994	0.3156015822146976	-0.10252756	0.6431968	0.1142487029509
Hippocampus	hippocampus_donor_disjoint	456	random	ENSG00000123815	4004	0.218014395900622	0.09285906	0.7406542	0.2531854789785541
Hippocampus	hippocampus_donor_disjoint	456	random	ENSG00000124143	4021	0.0011092867765859	0.052379876	0.7196801	0.1896914104688884
Hippocampus	hippocampus_donor_disjoint	456	random	ENSG00000124155	4024	0.9689595788514532	-0.10807356	0.6405697	0.302706751622302
Hippocampus	hippocampus_donor_disjoint	456	random	ENSG00000124191	4031	0.1684216795638917	0.017014354	0.70169055	0.3559578528667059
Hippocampus	hippocampus_donor_disjoint	456	random	ENSG00000124193	4032	0.825673789112796	0.15497863	0.7736358	0.6203602619945494
Hippocampus	hippocampus_donor_disjoint	456	random	ENSG00000124205	4037	0.1834221423110845	0.0323902	0.70947343	0.2764317777147975
Hippocampus	hippocampus_donor_disjoint	456	random	ENSG00000124217	4044	0.1316376138888646	0.04071989	0.71371436	0.4363898754595167
Hippocampus	hippocampus_donor_disjoint	456	random	ENSG00000124226	4047	0.5580282706312715	0.055493526	0.72127885	0.3556704271704219
Hippocampus	hippocampus_donor_disjoint	456	random	ENSG00000124275	4055	0.2306400613620614	0.07524325	0.7314763	0.4674657567915061
Hippocampus	hippocampus_donor_disjoint	456	random	ENSG00000124444	4066	0.1947315979646044	0.3445585	0.8801937	0.3181308054660143
Hippocampus	hippocampus_donor_disjoint	456	random	ENSG00000124490	4069	0.001532139156521	-0.1601623	0.6162691	0.242197358278307
Hippocampus	hippocampus_donor_disjoint	456	random	ENSG00000124535	4077	0.7003343256582705	-0.23663875	0.58181125	0.0753096314272532
Hippocampus	hippocampus_donor_disjoint	456	random	ENSG00000124541	4078	0.4326623444522104	-0.17569888	0.60915154	0.1347559024264339
Hippocampus	hippocampus_donor_disjoint	456	random	ENSG00000124571	4082	0.2386193303255576	-0.150214	0.6208581	0.0971856882503352
Hippocampus	hippocampus_donor_disjoint	456	random	ENSG00000124659	4094	0.4091169253233719	0.3478079	0.8820968	0.2509223554165979
Hippocampus	hippocampus_donor_disjoint	456	random	ENSG00000124702	4099	1.7578461572029318	-0.16484113	0.61411935	0.0806572777817436
Hippocampus	hippocampus_donor_disjoint	456	random	ENSG00000124731	4102	0.0008555303658608	-0.45206583	0.4924451	0.1185772287450274
Hippocampus	hippocampus_donor_disjoint	456	random	ENSG00000125347	4141	0.0629654443712511	0.19974968	0.7980012	0.2052967222552918
Hippocampus	hippocampus_donor_disjoint	456	random	ENSG00000125505	4161	2.206337219540417	0.04583548	0.71632755	0.3455432701031503
Hippocampus	hippocampus_donor_disjoint	456	random	ENSG00000125618	4169	0.0153353916312793	-0.110051155	0.6396347	0.1803719149333558
Hippocampus	hippocampus_donor_disjoint	456	random	ENSG00000125686	4173	0.1303739659276155	-0.08759428	0.65030885	0.4496258625254608
Hippocampus	hippocampus_donor_disjoint	456	random	ENSG00000125691	4174	3.5992933426667264	-0.06789063	0.6597779	0.1939800003188965
Hippocampus	hippocampus_donor_disjoint	456	random	ENSG00000125743	4178	2.437917065723032	0.79149723	1.1652417	0.5993249038831444
Hippocampus	hippocampus_donor_disjoint	456	random	ENSG00000125753	4181	0.0885230014345041	-0.36536092	0.5270608	0.1195845758149615
Hippocampus	hippocampus_donor_disjoint	456	random	ENSG00000125912	4184	0.5758668043440321	-0.39555553	0.5148012	0.1265645031503713
Hippocampus	hippocampus_donor_disjoint	456	random	ENSG00000125967	4192	0.6211378331087074	0.0892521	0.73876864	0.3282190252226826
Hippocampus	hippocampus_donor_disjoint	456	random	ENSG00000125977	4196	0.9121384673791844	-0.22766374	0.5857802	0.1053810684053312
Hippocampus	hippocampus_donor_disjoint	456	random	ENSG00000125998	4199	0.0	0.24876681	0.82524633	0.3755424320631843
Hippocampus	hippocampus_donor_disjoint	456	random	ENSG00000125999	4200	0.0	-0.1173332	0.6362005	0.09028519577885
Hippocampus	hippocampus_donor_disjoint	456	random	ENSG00000126001	4201	0.1881363411570661	-0.157769	0.61737084	0.1795836756480142
Hippocampus	hippocampus_donor_disjoint	456	random	ENSG00000126012	4204	0.3913612403622041	9.1109425e-05	0.6931927	0.334109256188325
Hippocampus	hippocampus_donor_disjoint	456	random	ENSG00000126247	4220	2.6593352765751006	-0.08697893	0.6506031	0.2414582531431031
Hippocampus	hippocampus_donor_disjoint	456	random	ENSG00000126249	4221	0.1607838642360534	-0.34749162	0.53441983	0.1108640151307313
Hippocampus	hippocampus_donor_disjoint	456	random	ENSG00000126251	4222	0.0004360372285685	-0.012473598	0.6869298	0.2272966389078711
Hippocampus	hippocampus_donor_disjoint	456	random	ENSG00000126261	4225	0.9642997988723772	-0.0010238141	0.6926354	0.3667805743304562
Hippocampus	hippocampus_donor_disjoint	456	random	ENSG00000126467	4241	0.0043400955186955	-0.40392843	0.5114406	0.131683000087911
Hippocampus	hippocampus_donor_disjoint	456	random	ENSG00000126561	4243	0.0444322915999372	0.0014294088	0.69386214	0.1820051775294648
Hippocampus	hippocampus_donor_disjoint	456	random	ENSG00000126562	4244	0.0613313605019769	0.48899016	0.96723807	0.8863151136174949
Hippocampus	hippocampus_donor_disjoint	456	random	ENSG00000126749	4254	0.2420324120904842	0.038298137	0.7124796	0.1548676280948427
Hippocampus	hippocampus_donor_disjoint	456	random	ENSG00000126768	4255	0.8208044938175244	-0.22321849	0.58775336	0.6127801442089049
Hippocampus	hippocampus_donor_disjoint	456	random	ENSG00000126814	4265	0.1671198226173239	0.07654108	0.7321499	0.2580233435624907
Hippocampus	hippocampus_donor_disjoint	456	random	ENSG00000126821	4266	0.3995284519310744	0.34024784	0.8776729	0.5255044033833254
Hippocampus	hippocampus_donor_disjoint	456	random	ENSG00000126903	4274	0.0746747441512254	0.25909838	0.8310645	0.4093052074083016
Hippocampus	hippocampus_donor_disjoint	456	random	ENSG00000126947	4276	0.5297739355163278	0.6425946	1.065196	1.2255852450195797
Hippocampus	hippocampus_donor_disjoint	456	random	ENSG00000126950	4277	1.088796539470816	-0.44457054	0.49536648	0.0865752918857268
Hippocampus	hippocampus_donor_disjoint	456	random	ENSG00000127022	4280	2.801174022101138	-0.6549573	0.41835782	0.1836449247861844
Hippocampus	hippocampus_donor_disjoint	456	random	ENSG00000127129	4285	0.0	0.2445716	0.82289135	0.2930846798264589
Hippocampus	hippocampus_donor_disjoint	456	random	ENSG00000127220	4288	0.9241527544530286	-0.6502087	0.41998374	0.4162882148012401
Hippocampus	hippocampus_donor_disjoint	456	random	ENSG00000127324	4294	0.0260703140011466	0.34466588	0.88025653	0.6747407875334481
Hippocampus	hippocampus_donor_disjoint	456	random	ENSG00000127328	4296	0.3759791402043558	0.15046678	0.7712079	0.2140232166121519
Hippocampus	hippocampus_donor_disjoint	456	random	ENSG00000127329	4297	0.1962813021457147	0.6657754	1.0804479	0.5649178435157881
Hippocampus	hippocampus_donor_disjoint	456	random	ENSG00000127366	4301	0.0	-0.0013617538	0.69246656	0.1070129102797136
Hippocampus	hippocampus_donor_disjoint	456	random	ENSG00000127399	4303	0.149368970886992	0.10453719	0.7467812	0.2011766767445561
Hippocampus	hippocampus_donor_disjoint	456	random	ENSG00000127445	4308	2.839659277372984	-0.22434302	0.58725375	0.2370883135509569
Hippocampus	hippocampus_donor_disjoint	456	random	ENSG00000127452	4309	0.1393517643217409	0.39013603	0.9071215	0.6307811278963104
Hippocampus	hippocampus_donor_disjoint	456	random	ENSG00000127472	4311	0.0682634717802794	0.5029805	0.97593325	0.4933971397624745
Hippocampus	hippocampus_donor_disjoint	456	random	ENSG00000127483	4313	1.4220100348812994	-0.56006026	0.4518235	0.1912496532585695
Hippocampus	hippocampus_donor_disjoint	456	random	ENSG00000127511	4315	0.9034382749494207	-0.5181854	0.46725008	0.0811819638032246
Hippocampus	hippocampus_donor_disjoint	456	random	ENSG00000127530	4319	0.0086969178401147	0.11704646	0.7533819	0.226927684818105
Hippocampus	hippocampus_donor_disjoint	456	random	ENSG00000127533	4320	0.0	0.9658762	1.2884302	0.7233357218477017
Hippocampus	hippocampus_donor_disjoint	456	random	ENSG00000127616	4330	0.9230543471170468	-0.42580298	0.50274	0.1642553276188054
Hippocampus	hippocampus_donor_disjoint	456	random	ENSG00000127774	4333	0.7365100469156287	0.08447929	0.73627865	0.1625499170701255
Hippocampus	hippocampus_donor_disjoint	456	random	ENSG00000127884	4337	1.699929565385731	0.2374982	0.81893045	0.3901992159645152
Hippocampus	hippocampus_donor_disjoint	456	random	ENSG00000127922	4341	1.5434765394207637	-0.27790403	0.5638181	0.2878459306958029
Hippocampus	hippocampus_donor_disjoint	456	random	ENSG00000127946	4343	0.1704057052733582	-0.38527095	0.51895225	0.1856570348110477
Hippocampus	hippocampus_donor_disjoint	456	random	ENSG00000127980	4350	0.2574833945302554	-0.09215723	0.6481298	0.1368580002696621
Hippocampus	hippocampus_donor_disjoint	456	random	ENSG00000127989	4351	0.0992096316461908	-0.96048474	0.32404342	0.0593520880092515
Hippocampus	hippocampus_donor_disjoint	456	random	ENSG00000128059	4363	0.181079139581045	-0.046730753	0.67005473	0.2482228491247925
Hippocampus	hippocampus_donor_disjoint	456	random	ENSG00000128185	4366	0.8127851776161178	0.3508402	0.88387513	0.2050886438493894
Hippocampus	hippocampus_donor_disjoint	456	random	ENSG00000128274	4378	0.0471267660475432	-0.30459848	0.5524009	0.1430805982481654
Hippocampus	hippocampus_donor_disjoint	456	random	ENSG00000128283	4380	0.3038426868190339	-0.3130549	0.54882044	0.1111516541097761
Hippocampus	hippocampus_donor_disjoint	456	random	ENSG00000128322	4388	0.0100757462869464	0.10572249	0.74740493	0.3443770217318121
Hippocampus	hippocampus_donor_disjoint	456	random	ENSG00000128340	4390	0.0200692352844115	0.033192538	0.7098812	0.4440750865317187
Hippocampus	hippocampus_donor_disjoint	456	random	ENSG00000128346	4392	0.024386263780754	-0.5285747	0.4633846	0.1871957186019009
Hippocampus	hippocampus_donor_disjoint	456	random	ENSG00000128394	4394	0.0098439311875281	0.45537242	0.946533	0.5800041271373371
Hippocampus	hippocampus_donor_disjoint	456	random	ENSG00000128408	4395	0.0064235085764478	-0.021935537	0.6822396	0.7108336000646513
Hippocampus	hippocampus_donor_disjoint	456	random	ENSG00000128585	4409	0.5667607925773313	-0.06376028	0.6617751	0.1656358098843581
Hippocampus	hippocampus_donor_disjoint	456	random	ENSG00000128594	4412	0.4327721650213496	-0.24827898	0.5766933	0.1675219208291197
Hippocampus	hippocampus_donor_disjoint	456	random	ENSG00000128641	4422	0.1214964852868625	-0.13022992	0.6301507	0.3016885818042638
Hippocampus	hippocampus_donor_disjoint	456	random	ENSG00000128710	4431	0.0003170936650142	0.45672628	0.94736165	0.2933806702644605
Hippocampus	hippocampus_donor_disjoint	456	random	ENSG00000128789	4434	0.7268220849886514	0.16999628	0.78175336	0.3108794264548126
Hippocampus	hippocampus_donor_disjoint	456	random	ENSG00000128815	4437	0.0451712237949522	0.2125002	0.80503124	0.30550277016216
Hippocampus	hippocampus_donor_disjoint	456	random	ENSG00000128891	4444	0.3406620626728948	0.082083836	0.7350311	0.2693790805981331
Hippocampus	hippocampus_donor_disjoint	456	random	ENSG00000128928	4450	0.6011288588566365	-0.59262025	0.44010916	0.0644441647706254
Hippocampus	hippocampus_donor_disjoint	456	random	ENSG00000128951	4452	1.1655999442429803	-0.14629926	0.6226706	0.1701066513708337
Hippocampus	hippocampus_donor_disjoint	456	random	ENSG00000129003	4456	0.6797087163572988	-0.07222138	0.6576883	0.3922517193302186
Hippocampus	hippocampus_donor_disjoint	456	random	ENSG00000129028	4459	0.0816536031132785	0.11645135	0.753067	0.3701836041988233
Hippocampus	hippocampus_donor_disjoint	456	random	ENSG00000129038	4460	0.0241327895135759	0.30117747	0.8550318	0.4054029009949613
Hippocampus	hippocampus_donor_disjoint	456	random	ENSG00000129083	4461	0.5242656247575763	-0.018384188	0.68399733	0.2514401215198291
Hippocampus	hippocampus_donor_disjoint	456	random	ENSG00000129159	4467	0.5503974642734403	0.16323087	0.77808946	0.6350905320127566
Hippocampus	hippocampus_donor_disjoint	456	random	ENSG00000129187	4470	0.5798948004264625	0.16818734	0.78077257	0.2143032587948303
Hippocampus	hippocampus_donor_disjoint	456	random	ENSG00000129197	4473	1.001936730387872	0.18770687	0.7913984	0.1916041827979018
Hippocampus	hippocampus_donor_disjoint	456	random	ENSG00000129235	4479	0.9095470038252076	-0.39087448	0.51668745	0.1605643337493182
Hippocampus	hippocampus_donor_disjoint	456	random	ENSG00000129351	4487	1.2227245649992882	0.4768122	0.95970684	0.8060383563402248
Hippocampus	hippocampus_donor_disjoint	456	random	ENSG00000129353	4488	0.8095848452427579	-0.18916272	0.603032	0.2209417163163597
Hippocampus	hippocampus_donor_disjoint	456	random	ENSG00000129354	4489	0.0051332092377835	0.65649414	1.0743268	0.6258292097360926
Hippocampus	hippocampus_donor_disjoint	456	random	ENSG00000129450	4493	0.0082924394794227	-0.5756366	0.44618902	0.1449391630534899
Hippocampus	hippocampus_donor_disjoint	456	random	ENSG00000129465	4497	0.0049719001193286	-0.6138041	0.43261832	0.1603533083627417
Hippocampus	hippocampus_donor_disjoint	456	random	ENSG00000129484	4503	0.5910346943951805	-0.11987506	0.6350048	0.3349964334758126
Hippocampus	hippocampus_donor_disjoint	456	random	ENSG00000129514	4505	0.0	-0.082945675	0.6525341	0.0959381066349609
Hippocampus	hippocampus_donor_disjoint	456	random	ENSG00000129518	4507	0.5609458052216678	0.49721774	0.97234607	0.6100410739869897
Hippocampus	hippocampus_donor_disjoint	456	random	ENSG00000129521	4508	0.2198870090681629	0.20909901	0.8031521	0.4309953642496018
Hippocampus	hippocampus_donor_disjoint	456	random	ENSG00000129667	4522	0.1158125412790175	-0.27865255	0.5634956	0.1101220155151088
Hippocampus	hippocampus_donor_disjoint	456	random	ENSG00000129946	4531	0.7343128478710773	-0.3946864	0.515151	0.1003945307563961
Hippocampus	hippocampus_donor_disjoint	456	random	ENSG00000129990	4535	1.5608326477523182	0.27770087	0.8416065	0.2776591140775838
Hippocampus	hippocampus_donor_disjoint	456	random	ENSG00000129993	4537	0.1881080769539276	0.03830125	0.71248114	0.1940938145985461
Hippocampus	hippocampus_donor_disjoint	456	random	ENSG00000130054	4542	0.0474569472143852	0.32392693	0.8681698	0.4118239568091549
Hippocampus	hippocampus_donor_disjoint	456	random	ENSG00000130164	4549	0.1847538620370072	0.60152113	1.0384704	0.6701737993457458
Hippocampus	hippocampus_donor_disjoint	456	random	ENSG00000130203	4558	5.355089808708592	-0.31819806	0.54665136	0.3854462819862565
Hippocampus	hippocampus_donor_disjoint	456	random	ENSG00000130270	4565	0.0062751468479443	-0.058871053	0.6641448	0.201431515567343
Hippocampus	hippocampus_donor_disjoint	456	random	ENSG00000130287	4566	1.4478657521192653	-0.2864262	0.5601542	0.02554038509566
Hippocampus	hippocampus_donor_disjoint	456	random	ENSG00000130300	4568	0.0171494310835277	0.05901715	0.72309107	0.1011492632353771
Hippocampus	hippocampus_donor_disjoint	456	random	ENSG00000130309	4572	0.2984508461510657	-0.28400257	0.56119436	0.1378513912546319
Hippocampus	hippocampus_donor_disjoint	456	random	ENSG00000130311	4573	1.066208160372057	0.14589617	0.7687536	0.2343798392832043
Hippocampus	hippocampus_donor_disjoint	456	random	ENSG00000130449	4581	0.3287454402133953	-0.48018456	0.48160434	0.1099020668151464
Hippocampus	hippocampus_donor_disjoint	456	random	ENSG00000130511	4586	1.6606446514191866	-0.05267209	0.6671579	0.300990653064091
Hippocampus	hippocampus_donor_disjoint	456	random	ENSG00000130638	4597	2.4828953066419004	-0.2722282	0.56626815	0.1307700863771976
Hippocampus	hippocampus_donor_disjoint	456	random	ENSG00000130640	4598	0.6880579194839872	0.16422954	0.7786296	0.29772480132735
Hippocampus	hippocampus_donor_disjoint	456	random	ENSG00000130649	4600	0.0828378455896733	-0.17926271	0.6075273	0.0946994135144637
Hippocampus	hippocampus_donor_disjoint	456	random	ENSG00000130702	4606	0.1795253437061566	-0.56460714	0.45017296	0.0344985719931264
Hippocampus	hippocampus_donor_disjoint	456	random	ENSG00000130726	4609	0.9927510365866528	0.020901263	0.70365244	0.3963654628053243
Hippocampus	hippocampus_donor_disjoint	456	random	ENSG00000130741	4613	0.8731891904525354	-0.27336627	0.5657762	0.1118638111771292
Hippocampus	hippocampus_donor_disjoint	456	random	ENSG00000130764	4620	0.9748455367782752	-0.77347386	0.37939996	0.0357106632566811
Hippocampus	hippocampus_donor_disjoint	456	random	ENSG00000130827	4637	0.2291623504066176	-0.31283298	0.5489142	0.1479556075500679
Hippocampus	hippocampus_donor_disjoint	456	random	ENSG00000130876	4642	0.1899714015779041	-0.33972964	0.5376406	0.1943054576944852
Hippocampus	hippocampus_donor_disjoint	456	random	ENSG00000130921	4644	0.1930725749260879	0.122888416	0.7564779	0.4706927075837023
Hippocampus	hippocampus_donor_disjoint	456	random	ENSG00000131055	4654	0.0287783451416617	-0.31934842	0.5461671	0.3331088114503471
Hippocampus	hippocampus_donor_disjoint	456	random	ENSG00000131080	4658	0.0064098275272147	-0.29377365	0.55700964	0.3705028192765052
Hippocampus	hippocampus_donor_disjoint	456	random	ENSG00000131096	4662	0.0047753792280424	0.10297555	0.7459598	0.3002595753390479
Hippocampus	hippocampus_donor_disjoint	456	random	ENSG00000131127	4667	0.1314929371887687	-0.3952956	0.51490587	0.205495386467953
Hippocampus	hippocampus_donor_disjoint	456	random	ENSG00000131183	4675	0.0	0.3973423	0.911425	0.5427597398437455
Hippocampus	hippocampus_donor_disjoint	456	random	ENSG00000131238	4679	1.3633539999224784	-0.0759408	0.6558975	0.3155360844228833
Hippocampus	hippocampus_donor_disjoint	456	random	ENSG00000131368	4686	0.8204418184954839	0.42413816	0.92753637	0.1869315916375484
Hippocampus	hippocampus_donor_disjoint	456	random	ENSG00000131378	4691	0.3509800039561742	0.3100146	0.8601203	0.3621963530396943
Hippocampus	hippocampus_donor_disjoint	456	random	ENSG00000131389	4695	0.2372264757961361	-0.2835295	0.56139755	0.2871001998543652
Hippocampus	hippocampus_donor_disjoint	456	random	ENSG00000131459	4703	0.1321016930050938	-0.4566902	0.49064937	0.1593976939421839
Hippocampus	hippocampus_donor_disjoint	456	random	ENSG00000131462	4704	0.4939555804067133	0.20265223	0.799598	0.2162461340256468
Hippocampus	hippocampus_donor_disjoint	456	random	ENSG00000131467	4705	0.7288442383569825	0.81656754	1.1825612	0.1897786980718281
Hippocampus	hippocampus_donor_disjoint	456	random	ENSG00000131471	4708	0.0246426350173727	-0.10063142	0.64409673	0.1700580805515777
Hippocampus	hippocampus_donor_disjoint	456	random	ENSG00000131477	4711	0.4372910697576355	-0.24574634	0.57780397	0.1200469235403329
Hippocampus	hippocampus_donor_disjoint	456	random	ENSG00000131620	4722	0.0193642581252278	0.18669122	0.7908432	0.3708584273003086
Hippocampus	hippocampus_donor_disjoint	456	random	ENSG00000131686	4728	0.0024535754282044	0.0049411356	0.69562083	0.1431014117776135
Hippocampus	hippocampus_donor_disjoint	456	random	ENSG00000131697	4729	0.2656934049482662	-0.5435456	0.45785877	0.0660160825503507
Hippocampus	hippocampus_donor_disjoint	456	random	ENSG00000131711	4730	5.110108151065795	-0.25772023	0.5725666	0.3515674096344557
Hippocampus	hippocampus_donor_disjoint	456	random	ENSG00000131748	4738	0.6793943542615252	0.20348401	0.800056	0.1976384704654065
Hippocampus	hippocampus_donor_disjoint	456	random	ENSG00000131791	4745	0.2503510872125791	-0.19710445	0.5994434	0.2598926282407516
Hippocampus	hippocampus_donor_disjoint	456	random	ENSG00000131941	4753	0.0636394535619716	0.25112724	0.82657325	0.4142745813153405
Hippocampus	hippocampus_donor_disjoint	456	random	ENSG00000132002	4761	0.9034674352165	-0.012626186	0.686854	0.3116432015462007
Hippocampus	hippocampus_donor_disjoint	456	random	ENSG00000132003	4762	0.0340910318012653	-0.5610328	0.4514701	0.1398286912073079
Hippocampus	hippocampus_donor_disjoint	456	random	ENSG00000132004	4763	0.187026646622813	-0.26416957	0.5697603	0.2232270962442966
Hippocampus	hippocampus_donor_disjoint	456	random	ENSG00000132010	4765	0.0241568435087446	-0.1992611	0.5984716	0.0762037433205216
Hippocampus	hippocampus_donor_disjoint	456	random	ENSG00000132026	4769	0.1985759632497732	0.34666356	0.8814263	0.2631594312950575
Hippocampus	hippocampus_donor_disjoint	456	random	ENSG00000132031	4770	0.0177873754507962	0.5863992	1.0287277	0.4087793627463195
Hippocampus	hippocampus_donor_disjoint	456	random	ENSG00000132109	4771	0.0254979758201068	-0.054126352	0.6664502	0.3451487177050181
Hippocampus	hippocampus_donor_disjoint	456	random	ENSG00000132155	4775	0.5247296518573128	0.2157941	0.8068539	0.155663598602808
Hippocampus	hippocampus_donor_disjoint	456	random	ENSG00000132196	4780	0.1218437972076068	0.2982126	0.8533289	0.5361685992548131
Hippocampus	hippocampus_donor_disjoint	456	random	ENSG00000132205	4783	0.0323330188615113	-1.3639216	0.22765832	0.0979324060945531
Hippocampus	hippocampus_donor_disjoint	456	random	ENSG00000132254	4785	0.6503627091071084	-0.28053272	0.5626861	0.4355900789601086
Hippocampus	hippocampus_donor_disjoint	456	random	ENSG00000132334	4791	0.5064960623158195	0.5274565	0.99125594	0.5662794705047453
Hippocampus	hippocampus_donor_disjoint	456	random	ENSG00000132465	4807	0.0032173954379669	-0.007443309	0.68943244	0.2630467772422797
Hippocampus	hippocampus_donor_disjoint	456	random	ENSG00000132466	4808	0.669208058032595	-0.24023303	0.5802274	0.3470946732669547
Hippocampus	hippocampus_donor_disjoint	456	random	ENSG00000132471	4811	3.456770206182909	0.093958706	0.7412297	0.3759150631158435
Hippocampus	hippocampus_donor_disjoint	456	random	ENSG00000132518	4819	0.0069831745601041	0.15797225	0.7752495	0.4148730092288754
Hippocampus	hippocampus_donor_disjoint	456	random	ENSG00000132535	4822	1.5926706813101006	-0.0062082335	0.69004786	0.366797436233266
Hippocampus	hippocampus_donor_disjoint	456	random	ENSG00000132581	4825	0.4420837059991485	-0.9048592	0.33975175	0.049353120850185
Hippocampus	hippocampus_donor_disjoint	456	random	ENSG00000132603	4829	0.1443355331549326	-0.4545432	0.49148247	0.1402882151665119
Hippocampus	hippocampus_donor_disjoint	456	random	ENSG00000132749	4847	0.0165476468674229	0.7856873	1.1612473	0.7016195954350768
Hippocampus	hippocampus_donor_disjoint	456	random	ENSG00000132823	4858	0.3591309644340823	0.29332733	0.8505276	0.578473306072618
Hippocampus	hippocampus_donor_disjoint	456	random	ENSG00000132824	4859	2.5285386783322346	0.15542306	0.77387524	0.3889734935655199
Hippocampus	hippocampus_donor_disjoint	456	random	ENSG00000132854	4866	0.0151823961815866	0.21970034	0.8090188	0.5313341278144755
Hippocampus	hippocampus_donor_disjoint	456	random	ENSG00000132938	4874	0.1847547596731931	0.31212106	0.86133605	0.9833832187431976
Hippocampus	hippocampus_donor_disjoint	456	random	ENSG00000132963	4879	1.9469239887025445	0.20552526	0.80118066	0.4469346574596997
Hippocampus	hippocampus_donor_disjoint	456	random	ENSG00000132964	4880	0.1877206448430934	-0.3761793	0.522643	0.1530550117960646
Hippocampus	hippocampus_donor_disjoint	456	random	ENSG00000133028	4887	0.3532313039099923	0.6633333	1.0788355	0.3554560704058232
Hippocampus	hippocampus_donor_disjoint	456	random	ENSG00000133101	4897	0.2347493476045474	-0.72373545	0.39537263	0.1490603512190267
Hippocampus	hippocampus_donor_disjoint	456	random	ENSG00000133107	4900	0.0390566837848863	-0.63920414	0.42377135	0.0745728048287781
Hippocampus	hippocampus_donor_disjoint	456	random	ENSG00000133131	4908	0.0379760771116812	0.27891237	0.842296	0.3474222733317879
Hippocampus	hippocampus_donor_disjoint	456	random	ENSG00000133135	4910	0.1419576704874479	0.36206898	0.8904797	0.4693013503393731
Hippocampus	hippocampus_donor_disjoint	456	random	ENSG00000133195	4915	0.1876532733233525	-0.8692174	0.3501494	0.0834602771436025
Hippocampus	hippocampus_donor_disjoint	456	random	ENSG00000133216	4916	0.1726467305217437	-0.04670593	0.6700669	0.1448959256729878
Hippocampus	hippocampus_donor_disjoint	456	random	ENSG00000133247	4919	0.0849315756876303	-0.07725901	0.6552636	0.1318878159864363
Hippocampus	hippocampus_donor_disjoint	456	random	ENSG00000133256	4920	0.2361401242050018	-0.278937	0.563373	0.1475597722428707
Hippocampus	hippocampus_donor_disjoint	456	random	ENSG00000133302	4923	0.1610366953225263	0.09336075	0.74091667	0.3942017118775847
Hippocampus	hippocampus_donor_disjoint	456	random	ENSG00000133460	4935	0.2903815181192782	0.16113278	0.77695554	0.4012813092785156
Hippocampus	hippocampus_donor_disjoint	456	random	ENSG00000133619	4944	0.1527589195290655	-0.41173977	0.5083205	0.0498740232705927
Hippocampus	hippocampus_donor_disjoint	456	random	ENSG00000133641	4949	0.4246183843492187	-0.063001305	0.6621426	0.1895378111252918
Hippocampus	hippocampus_donor_disjoint	456	random	ENSG00000133703	4952	0.5830447052181487	-0.14901772	0.62141156	0.0744282724995848
Hippocampus	hippocampus_donor_disjoint	456	random	ENSG00000133740	4957	0.119965527945718	-0.114244476	0.6376555	0.2489374588867777
Hippocampus	hippocampus_donor_disjoint	456	random	ENSG00000133958	4971	0.3437219781708787	-0.37784144	0.5219668	0.2359295389777266
Hippocampus	hippocampus_donor_disjoint	456	random	ENSG00000134086	4990	0.0305201150337292	-0.24858807	0.5765578	0.2241962598591492
Hippocampus	hippocampus_donor_disjoint	456	random	ENSG00000134215	5006	0.0229373553486709	-0.09920229	0.6447756	0.2383427664836165
Hippocampus	hippocampus_donor_disjoint	456	random	ENSG00000134258	5018	0.0003613246309745	-0.42957833	0.50124997	0.2288841421500119
Hippocampus	hippocampus_donor_disjoint	456	random	ENSG00000134262	5020	0.3535620475599836	-0.13230848	0.62917954	0.2285651350532238
Hippocampus	hippocampus_donor_disjoint	456	random	ENSG00000134265	5021	1.3081382337616796	0.12026194	0.75508493	0.3164831525538187
Hippocampus	hippocampus_donor_disjoint	456	random	ENSG00000134287	5025	3.619239202493034	-0.34736142	0.5344738	0.1620058400273803
Hippocampus	hippocampus_donor_disjoint	456	random	ENSG00000134308	5028	3.4376675314362406	0.8061923	1.1753772	0.557227274432197
Hippocampus	hippocampus_donor_disjoint	456	random	ENSG00000134398	5045	0.0	0.1456609	0.7686274	0.6272815002228558
Hippocampus	hippocampus_donor_disjoint	456	random	ENSG00000134419	5046	3.994931351388807	-0.1344406	0.6281845	0.2050137491904506
Hippocampus	hippocampus_donor_disjoint	456	random	ENSG00000134460	5050	0.0	-1.1479214	0.27558085	0.0462898030409965
Hippocampus	hippocampus_donor_disjoint	456	random	ENSG00000134461	5051	0.1192451863425912	-0.33934048	0.5378024	0.1577766928975665
Hippocampus	hippocampus_donor_disjoint	456	random	ENSG00000134480	5054	0.6784240750658765	-0.35452864	0.5315126	0.0861569128063118
Hippocampus	hippocampus_donor_disjoint	456	random	ENSG00000134531	5060	0.1113621781439346	0.041708604	0.7142189	0.3079936174133035
Hippocampus	hippocampus_donor_disjoint	456	random	ENSG00000134539	5063	0.0197065869553394	-0.3973237	0.5140901	0.1303466682054808
Hippocampus	hippocampus_donor_disjoint	456	random	ENSG00000134548	5065	0.2846965709362165	0.10253605	0.74572885	0.2567079317350394
Hippocampus	hippocampus_donor_disjoint	456	random	ENSG00000134594	5067	0.2376557555973869	-0.13858095	0.6262554	0.3352438314540763
Hippocampus	hippocampus_donor_disjoint	456	random	ENSG00000134627	5071	0.0518464653190433	0.40185425	0.9141258	0.3574654820606456
Hippocampus	hippocampus_donor_disjoint	456	random	ENSG00000134697	5076	0.1784378870914135	0.23647422	0.81835806	0.4086115346528723
Hippocampus	hippocampus_donor_disjoint	456	random	ENSG00000134762	5087	0.0010673653230424	0.6049355	1.0406774	0.3509417270627905
Hippocampus	hippocampus_donor_disjoint	456	random	ENSG00000134780	5092	0.6362067393324499	-0.5268667	0.46401834	0.1683117085710291
Hippocampus	hippocampus_donor_disjoint	456	random	ENSG00000134809	5094	0.9965458740612771	-0.0652144	0.6610715	0.2988344917274773
Hippocampus	hippocampus_donor_disjoint	456	random	ENSG00000134852	5102	0.3350859012237013	0.12490764	0.75754994	0.1812488594531131
Hippocampus	hippocampus_donor_disjoint	456	random	ENSG00000134853	5103	0.1687701141008416	-0.17377697	0.61002874	0.145849448434391
Hippocampus	hippocampus_donor_disjoint	456	random	ENSG00000134897	5106	0.2428959410802599	0.18776813	0.7914319	0.3438159428050996
Hippocampus	hippocampus_donor_disjoint	456	random	ENSG00000134909	5110	0.4664445060930963	0.3573589	0.88770556	0.3464283050177172
Hippocampus	hippocampus_donor_disjoint	456	random	ENSG00000134940	5113	0.0237564613930668	-0.22517586	0.5868839	0.4265675140058876
Hippocampus	hippocampus_donor_disjoint	456	random	ENSG00000135090	5130	0.4706838487105851	-0.43407738	0.4994788	0.0789780274542198
Hippocampus	hippocampus_donor_disjoint	456	random	ENSG00000135093	5131	0.2534061737496141	0.08885983	0.7385638	0.2600033556069265
Hippocampus	hippocampus_donor_disjoint	456	random	ENSG00000135148	5143	0.1874442286049841	-0.19735765	0.59932923	0.4416057253996016
Hippocampus	hippocampus_donor_disjoint	456	random	ENSG00000135249	5152	0.2400306885927299	0.19603062	0.79595834	0.4037276177964334
Hippocampus	hippocampus_donor_disjoint	456	random	ENSG00000135324	5165	0.2889551668883396	-0.5392052	0.45945543	0.1360094761653056
Hippocampus	hippocampus_donor_disjoint	456	random	ENSG00000135407	5175	0.0323561200098612	-0.5424565	0.458259	0.0560121133400009
Hippocampus	hippocampus_donor_disjoint	456	random	ENSG00000135413	5177	0.0	-0.21823636	0.5899706	0.2570769056270793
Hippocampus	hippocampus_donor_disjoint	456	random	ENSG00000135414	5178	0.3568737386548319	0.5679494	1.0169121	0.1963150482266618
Hippocampus	hippocampus_donor_disjoint	456	random	ENSG00000135436	5182	0.0	0.4919009	0.9690433	0.6670326759130296
Hippocampus	hippocampus_donor_disjoint	456	random	ENSG00000135437	5183	0.0725419995487853	-0.08020948	0.6538464	0.2393463734104478
Hippocampus	hippocampus_donor_disjoint	456	random	ENSG00000135451	5188	0.0003067705675278	-0.23636091	0.58193386	0.1948999706622123
Hippocampus	hippocampus_donor_disjoint	456	random	ENSG00000135454	5190	1.3969511900381066	-0.6530268	0.41901818	0.1478764732471339
Hippocampus	hippocampus_donor_disjoint	456	random	ENSG00000135605	5203	0.0024000431586682	-0.29158613	0.55794454	0.0708311840626909
Hippocampus	hippocampus_donor_disjoint	456	random	ENSG00000135643	5204	1.4506489368638908	0.3770298	0.89932674	0.469086099083467
Hippocampus	hippocampus_donor_disjoint	456	random	ENSG00000135677	5206	0.4391779127376503	-0.37365255	0.52367234	0.1512876401020401
Hippocampus	hippocampus_donor_disjoint	456	random	ENSG00000135720	5213	1.860785185620468	0.8133868	1.1803564	0.7318351035072673
Hippocampus	hippocampus_donor_disjoint	456	random	ENSG00000135744	5218	2.6612684674913742	0.67223036	1.0847164	0.4422556388246312
Hippocampus	hippocampus_donor_disjoint	456	random	ENSG00000135775	5224	0.2250004179458162	-0.14265019	0.62436354	0.15940169329849
Hippocampus	hippocampus_donor_disjoint	456	random	ENSG00000135776	5225	0.1537566829121611	0.90299726	1.2432857	0.7320618996823081
Hippocampus	hippocampus_donor_disjoint	456	random	ENSG00000135821	5228	3.7060817596929927	0.17352721	0.78367	0.4637980683138184
Hippocampus	hippocampus_donor_disjoint	456	random	ENSG00000135823	5229	0.5579428208233432	-0.36809862	0.5259402	0.0789293916080771
Hippocampus	hippocampus_donor_disjoint	456	random	ENSG00000135829	5231	0.9076815043392072	0.09901407	0.7438792	0.3673898046540168
Hippocampus	hippocampus_donor_disjoint	456	random	ENSG00000135870	5237	0.2067325239493981	0.8114532	1.1790171	0.4064971139729768
Hippocampus	hippocampus_donor_disjoint	456	random	ENSG00000135968	5239	0.5560117860676497	-0.3614238	0.52867556	0.2935577599999165
Hippocampus	hippocampus_donor_disjoint	456	random	ENSG00000135999	5240	0.1952410166782917	0.022820115	0.7046223	0.4561914221239982
Hippocampus	hippocampus_donor_disjoint	456	random	ENSG00000136010	5243	0.0657515170655945	0.17857344	0.7864146	0.3184232543345826
Hippocampus	hippocampus_donor_disjoint	456	random	ENSG00000136026	5247	0.2933865075440402	0.47659478	0.9595727	0.6499751491137764
Hippocampus	hippocampus_donor_disjoint	456	random	ENSG00000136044	5249	0.2910242101375914	0.122919455	0.75649434	0.2200947711451423
Hippocampus	hippocampus_donor_disjoint	456	random	ENSG00000136045	5250	0.5134446812258584	-0.4245055	0.5032529	0.1323507549511414
Hippocampus	hippocampus_donor_disjoint	456	random	ENSG00000136197	5256	0.1942862778029044	-0.56380963	0.4504621	0.0878930116157244
Hippocampus	hippocampus_donor_disjoint	456	random	ENSG00000136213	5259	0.3078186396971256	-0.48786148	0.4786771	0.0601128221847769
Hippocampus	hippocampus_donor_disjoint	456	random	ENSG00000136274	5273	0.631736201626318	1.0558989	1.3544316	0.6631157766832637
Hippocampus	hippocampus_donor_disjoint	456	random	ENSG00000136280	5275	0.9171219992832924	-0.44536462	0.49505633	0.145767809740147
Hippocampus	hippocampus_donor_disjoint	456	random	ENSG00000136367	5280	0.1287471080312923	0.50259054	0.97569025	0.3439857934361243
Hippocampus	hippocampus_donor_disjoint	456	random	ENSG00000136381	5282	0.3852930812558978	-0.18518865	0.6048336	0.3481101608017942
Hippocampus	hippocampus_donor_disjoint	456	random	ENSG00000136444	5285	0.3088646242556664	0.18546861	0.7901752	0.4912637580813475
Hippocampus	hippocampus_donor_disjoint	456	random	ENSG00000136457	5290	0.0345379391197163	0.023001261	0.70471394	0.1948200937526154
Hippocampus	hippocampus_donor_disjoint	456	random	ENSG00000136463	5291	0.2814362271865109	-0.014747858	0.68580043	0.2055803021118945
Hippocampus	hippocampus_donor_disjoint	456	random	ENSG00000136485	5293	0.6713259371224334	-0.22856353	0.5853814	0.3884610427173345
Hippocampus	hippocampus_donor_disjoint	456	random	ENSG00000136490	5294	0.5244548623137849	0.06858248	0.7280263	0.1893822538743875
Hippocampus	hippocampus_donor_disjoint	456	random	ENSG00000136504	5296	0.5132914197522701	0.51895845	0.98592	0.5346539720963244
Hippocampus	hippocampus_donor_disjoint	456	random	ENSG00000136535	5303	0.4047286687220995	-0.034555018	0.6760189	0.1701877018951131
Hippocampus	hippocampus_donor_disjoint	456	random	ENSG00000136541	5304	0.912400949403476	-0.049512498	0.6686973	0.193841474641988
Hippocampus	hippocampus_donor_disjoint	456	random	ENSG00000136560	5307	0.2556640516299929	-0.0005800724	0.6928572	0.4426091741439507
Hippocampus	hippocampus_donor_disjoint	456	random	ENSG00000136682	5314	0.2007395964802164	0.04091592	0.7138144	0.4873971539478028
Hippocampus	hippocampus_donor_disjoint	456	random	ENSG00000136717	5322	2.1398041862324675	0.28971308	0.84845895	0.6138519139384522
Hippocampus	hippocampus_donor_disjoint	456	random	ENSG00000136731	5325	0.3442454742389008	0.11978233	0.7548308	0.2258877995401087
Hippocampus	hippocampus_donor_disjoint	456	random	ENSG00000136732	5326	0.1343346828721255	0.29190233	0.8497116	0.3062087947816405
Hippocampus	hippocampus_donor_disjoint	456	random	ENSG00000136770	5330	0.0955314753404114	0.13354005	0.7621447	0.3466517310694929
Hippocampus	hippocampus_donor_disjoint	456	random	ENSG00000137070	5336	0.2725926269744148	0.17888966	0.7865869	0.3330506022445993
Hippocampus	hippocampus_donor_disjoint	456	random	ENSG00000137094	5342	0.3323113268387908	0.0359475	0.71128243	0.505798627955364
Hippocampus	hippocampus_donor_disjoint	456	random	ENSG00000137171	5356	0.2976131963511399	0.15802392	0.7752773	0.472898860620786
Hippocampus	hippocampus_donor_disjoint	456	random	ENSG00000137309	5381	0.6544257453890389	0.64971983	1.0698713	0.4364879365742008
Hippocampus	hippocampus_donor_disjoint	456	random	ENSG00000137338	5386	0.1538645058030405	-0.16689907	0.6131755	0.2052207795079985
Hippocampus	hippocampus_donor_disjoint	456	random	ENSG00000137393	5389	0.0642956881064367	-0.15223658	0.6199231	0.1343732833440539
Hippocampus	hippocampus_donor_disjoint	456	random	ENSG00000137413	5393	0.140254002485973	-0.72453463	0.3951117	0.1006689956685827
Hippocampus	hippocampus_donor_disjoint	456	random	ENSG00000137491	5403	0.5513871088634344	-0.037370525	0.6746365	0.1160027648564844
Hippocampus	hippocampus_donor_disjoint	456	random	ENSG00000137492	5404	0.3624980774055533	-0.31127924	0.5495708	0.0792677555361631
Hippocampus	hippocampus_donor_disjoint	456	random	ENSG00000137502	5410	0.2820597690591278	-0.30815315	0.5508937	0.1940601564141893
Hippocampus	hippocampus_donor_disjoint	456	random	ENSG00000137509	5413	0.6993831221500934	-0.5077287	0.4711661	0.0676929227604776
Hippocampus	hippocampus_donor_disjoint	456	random	ENSG00000137513	5414	0.1326625530179897	-0.41165	0.5083563	0.053720901619827
Hippocampus	hippocampus_donor_disjoint	456	random	ENSG00000137522	5415	0.4329889452690782	-0.38078728	0.52076995	0.3982097271720717
Hippocampus	hippocampus_donor_disjoint	456	random	ENSG00000137558	5416	0.0369113659868633	0.11695412	0.7533331	0.2395279353182474
Hippocampus	hippocampus_donor_disjoint	456	random	ENSG00000137699	5429	0.0071402779390757	-0.73923445	0.39033747	0.1129556313103682
Hippocampus	hippocampus_donor_disjoint	456	random	ENSG00000137700	5430	0.1959738514745432	0.016494751	0.70142853	0.1977813679288038
Hippocampus	hippocampus_donor_disjoint	456	random	ENSG00000137720	5436	0.410983091987505	-0.09438061	0.64706993	0.0952767132099148
Hippocampus	hippocampus_donor_disjoint	456	random	ENSG00000137776	5449	0.6915435220704349	-0.114583485	0.6374957	0.0819854340708359
Hippocampus	hippocampus_donor_disjoint	456	random	ENSG00000137806	5453	0.4825440723499158	-0.26461703	0.569566	0.2240635609352765
Hippocampus	hippocampus_donor_disjoint	456	random	ENSG00000137818	5460	6.788898761150292	0.26989785	0.83717424	0.2678318405816752
Hippocampus	hippocampus_donor_disjoint	456	random	ENSG00000137842	5469	0.1728519754212514	-0.60779786	0.4347318	0.1461884890689848
Hippocampus	hippocampus_donor_disjoint	456	random	ENSG00000137872	5477	0.218288709798588	-0.26468456	0.5695367	0.2858902682297735
Hippocampus	hippocampus_donor_disjoint	456	random	ENSG00000137941	5484	1.183833413913186	-0.67666554	0.41098922	0.043608212097044
Hippocampus	hippocampus_donor_disjoint	456	random	ENSG00000137942	5485	0.1836595456831557	-0.38177636	0.5203686	0.2823733531240403
Hippocampus	hippocampus_donor_disjoint	456	random	ENSG00000137944	5486	0.5063935459015949	0.35178626	0.8844304	0.1825414355299921
Hippocampus	hippocampus_donor_disjoint	456	random	ENSG00000137959	5490	0.09530817080451	0.22972256	0.8145906	0.2187098153576815
Hippocampus	hippocampus_donor_disjoint	456	random	ENSG00000137960	5491	0.0253332384457178	0.5716685	1.0192876	0.9017862099026696
Hippocampus	hippocampus_donor_disjoint	456	random	ENSG00000137965	5493	0.1156999980114109	-0.17242756	0.61064523	0.1941986272392625
Hippocampus	hippocampus_donor_disjoint	456	random	ENSG00000138002	5499	0.2454705950652131	-0.03718303	0.6747285	0.1340265226782228
Hippocampus	hippocampus_donor_disjoint	456	random	ENSG00000138029	5502	1.1842635833569968	-0.020245075	0.68307585	0.2612534121333659
Hippocampus	hippocampus_donor_disjoint	456	random	ENSG00000138031	5504	0.7001301241669078	-0.18644497	0.6042636	0.1740522807436592
Hippocampus	hippocampus_donor_disjoint	456	random	ENSG00000138032	5505	0.8454901979612705	0.28679004	0.8467882	0.2746286893098735
Hippocampus	hippocampus_donor_disjoint	456	random	ENSG00000138073	5510	0.5069701765438558	-0.6197109	0.43054786	0.2430724266592755
Hippocampus	hippocampus_donor_disjoint	456	random	ENSG00000138078	5513	3.4658826506669103	0.104069725	0.74653524	0.2932476297899611
Hippocampus	hippocampus_donor_disjoint	456	random	ENSG00000138101	5522	0.6823378935234921	-0.15469712	0.61878705	0.1067180246058874
Hippocampus	hippocampus_donor_disjoint	456	random	ENSG00000138111	5525	0.3390675594984417	-0.057523903	0.6647988	0.3089291235998606
Hippocampus	hippocampus_donor_disjoint	456	random	ENSG00000138119	5527	0.0372167408474614	0.051766038	0.7193651	0.3702534611105317
Hippocampus	hippocampus_donor_disjoint	456	random	ENSG00000138160	5533	0.013377683552937	-0.017488644	0.6844411	0.260853140264404
Hippocampus	hippocampus_donor_disjoint	456	random	ENSG00000138161	5534	0.0167256385671352	0.37014782	0.8952504	0.1496450352240325
Hippocampus	hippocampus_donor_disjoint	456	random	ENSG00000138303	5546	0.2278154892307775	-0.42270622	0.5039648	0.4680642850087278
Hippocampus	hippocampus_donor_disjoint	456	random	ENSG00000138346	5552	0.0260313081522873	0.3261999	0.8694894	0.3871084875462743
Hippocampus	hippocampus_donor_disjoint	456	random	ENSG00000138381	5556	0.4647174174299376	-0.35511032	0.5312728	0.1319889125895046
Hippocampus	hippocampus_donor_disjoint	456	random	ENSG00000138385	5558	0.9359046866061967	-0.14038074	0.6254181	0.252541816693436
Hippocampus	hippocampus_donor_disjoint	456	random	ENSG00000138592	5572	0.4237686256294563	0.4182996	0.9240112	0.3829692887333918
Hippocampus	hippocampus_donor_disjoint	456	random	ENSG00000138600	5575	0.2038150181393647	0.5156218	0.98382956	0.20863903522508
Hippocampus	hippocampus_donor_disjoint	456	random	ENSG00000138604	5576	0.2265481951335031	-0.40761834	0.5099649	0.170836608006792
Hippocampus	hippocampus_donor_disjoint	456	random	ENSG00000138639	5585	0.0826277927145533	-0.6115211	0.4334207	0.1669966481478247
Hippocampus	hippocampus_donor_disjoint	456	random	ENSG00000138675	5597	0.0057828805685937	-0.5652163	0.44995221	0.2039511941559406
Hippocampus	hippocampus_donor_disjoint	456	random	ENSG00000138686	5601	0.4506126769992786	0.0112416	0.69878376	0.4139225027863596
Hippocampus	hippocampus_donor_disjoint	456	random	ENSG00000138688	5602	0.8599009824663041	0.14243944	0.76690084	0.3947783502934087
Hippocampus	hippocampus_donor_disjoint	456	random	ENSG00000138735	5607	0.0520898342529767	0.16077365	0.7767616	0.3528493648966691
Hippocampus	hippocampus_donor_disjoint	456	random	ENSG00000138750	5611	0.1951402384391116	0.14831737	0.77005315	0.6029436539009877
Hippocampus	hippocampus_donor_disjoint	456	random	ENSG00000138778	5623	0.0172491706478484	-0.0787037	0.65456945	0.3347953851721993
Hippocampus	hippocampus_donor_disjoint	456	random	ENSG00000138794	5627	0.0362276430016141	-0.09349497	0.64749193	0.2456916345899616
Hippocampus	hippocampus_donor_disjoint	456	random	ENSG00000138798	5630	0.0299682471878939	0.4393025	0.9367302	0.3613358590926178
Hippocampus	hippocampus_donor_disjoint	456	random	ENSG00000138834	5637	1.990404459464621	-0.23461086	0.5827063	0.2023097385652234
Hippocampus	hippocampus_donor_disjoint	456	random	ENSG00000139055	5642	0.0011933004129566	0.27718014	0.84131026	0.2496411161328891
Hippocampus	hippocampus_donor_disjoint	456	random	ENSG00000139112	5644	2.780247187525071	0.5534022	1.0076513	0.5239898374910059
Hippocampus	hippocampus_donor_disjoint	456	random	ENSG00000139155	5651	0.2473086607583642	-0.23420492	0.5828856	0.1125058608015063
Hippocampus	hippocampus_donor_disjoint	456	random	ENSG00000139173	5655	0.0785942603759627	0.23109534	0.81535566	0.1049268159273312
Hippocampus	hippocampus_donor_disjoint	456	random	ENSG00000139194	5660	0.0118684502222563	-0.108157024	0.6405302	0.1268465354756518
Hippocampus	hippocampus_donor_disjoint	456	random	ENSG00000139209	5662	0.0026847556549923	0.41003233	0.9190335	0.3401752614603532
Hippocampus	hippocampus_donor_disjoint	456	random	ENSG00000139263	5668	0.0304020589777914	-0.09357147	0.6474555	0.155034859273487
Hippocampus	hippocampus_donor_disjoint	456	random	ENSG00000139278	5670	0.1742738412847523	-0.46417454	0.4877538	0.1751955036455606
Hippocampus	hippocampus_donor_disjoint	456	random	ENSG00000139289	5672	0.3563541926130162	0.83283544	1.1938711	0.9547686629989288
Hippocampus	hippocampus_donor_disjoint	456	random	ENSG00000139351	5683	0.003204593389676	0.3382885	0.8765286	0.7202872433325355
Hippocampus	hippocampus_donor_disjoint	456	random	ENSG00000139354	5684	0.0181902384039727	-0.3822492	0.52017677	0.3481270901268697
Hippocampus	hippocampus_donor_disjoint	456	random	ENSG00000139405	5688	0.4384179262424465	-0.028587725	0.67895544	0.4114655835963098
Hippocampus	hippocampus_donor_disjoint	456	random	ENSG00000139433	5691	0.3700089498839245	-0.1883618	0.60339475	0.2518396764889196
Hippocampus	hippocampus_donor_disjoint	456	random	ENSG00000139496	5695	0.4329605971080436	-0.07582718	0.65595216	0.2636088359807223
Hippocampus	hippocampus_donor_disjoint	456	random	ENSG00000139505	5696	0.9853649195012129	-0.13470013	0.62806344	0.386011847907603
Hippocampus	hippocampus_donor_disjoint	456	random	ENSG00000139514	5698	0.7042481449599334	0.09625515	0.7424325	0.4516619678280159
Hippocampus	hippocampus_donor_disjoint	456	random	ENSG00000139579	5709	0.6462855817343847	-0.1538119	0.6191956	0.0948649927109788
Hippocampus	hippocampus_donor_disjoint	456	random	ENSG00000139629	5718	0.0578513265268415	-0.066064134	0.66066056	0.2946935635099895
Hippocampus	hippocampus_donor_disjoint	456	random	ENSG00000139631	5719	0.3570374348884189	-0.22361048	0.58757913	0.2498753628135348
Hippocampus	hippocampus_donor_disjoint	456	random	ENSG00000139641	5721	0.2260768256815675	-0.09117224	0.64859974	0.3764107056186027
Hippocampus	hippocampus_donor_disjoint	456	random	ENSG00000139865	5737	0.0015875571273555	-0.64758825	0.42088318	0.0805495982876146
Hippocampus	hippocampus_donor_disjoint	456	random	ENSG00000139908	5742	0.000361814277794	-0.1876333	0.60372484	0.0737449644612104
Hippocampus	hippocampus_donor_disjoint	456	random	ENSG00000139914	5744	0.007828596646829	0.3186733	0.8651246	0.5961807712963761
Hippocampus	hippocampus_donor_disjoint	456	random	ENSG00000140022	5757	0.4126971047172509	-0.40326038	0.5117081	0.1033628771427305
Hippocampus	hippocampus_donor_disjoint	456	random	ENSG00000140025	5758	0.0927588079565848	-0.856694	0.35386536	0.0629033115589322
Hippocampus	hippocampus_donor_disjoint	456	random	ENSG00000140030	5759	0.0085315059559652	0.41136226	0.9198332	0.4573410617454745
Hippocampus	hippocampus_donor_disjoint	456	random	ENSG00000140093	5765	0.0	-0.58742154	0.44196317	0.0710841636201872
Hippocampus	hippocampus_donor_disjoint	456	random	ENSG00000140287	5779	0.0078209042962882	0.38848588	0.9061379	0.4314093438821312
Hippocampus	hippocampus_donor_disjoint	456	random	ENSG00000140368	5791	0.0660063459461767	0.032081068	0.7093164	0.3238009114051658
Hippocampus	hippocampus_donor_disjoint	456	random	ENSG00000140386	5794	0.3799263869128955	-0.30379423	0.5527423	0.1772336684033951
Hippocampus	hippocampus_donor_disjoint	456	random	ENSG00000140398	5798	0.2457758062137062	0.31428042	0.86258346	0.3468944800764996
Hippocampus	hippocampus_donor_disjoint	456	random	ENSG00000140718	5819	0.920260094427887	-0.34621754	0.5349475	0.09957296037784
Hippocampus	hippocampus_donor_disjoint	456	random	ENSG00000140750	5823	0.1537372322359234	-0.42090434	0.5046785	0.2146535119613032
Hippocampus	hippocampus_donor_disjoint	456	random	ENSG00000140859	5834	0.3023059386669489	0.065702446	0.7265379	0.5633021370235867
Hippocampus	hippocampus_donor_disjoint	456	random	ENSG00000140937	5840	0.4154595842663321	0.21164407	0.804558	0.2974467331553391
Hippocampus	hippocampus_donor_disjoint	456	random	ENSG00000140961	5847	0.0357971461501433	-0.29254714	0.5575337	0.1361911465907393
Hippocampus	hippocampus_donor_disjoint	456	random	ENSG00000140983	5849	0.7396982663309642	0.14220947	0.7667777	0.2011927985157608
Hippocampus	hippocampus_donor_disjoint	456	random	ENSG00000140986	5850	0.0	-0.5972798	0.4384527	0.1245855085124284
Hippocampus	hippocampus_donor_disjoint	456	random	ENSG00000140992	5854	0.9570213171172336	-0.49974468	0.47417337	0.2402010496276377
Hippocampus	hippocampus_donor_disjoint	456	random	ENSG00000141096	5867	0.0047955653344063	0.2967701	0.85250115	0.1527374514258232
Hippocampus	hippocampus_donor_disjoint	456	random	ENSG00000141219	5874	0.1666686531737101	0.19699785	0.79648936	0.3794221184981228
Hippocampus	hippocampus_donor_disjoint	456	random	ENSG00000141255	5877	0.0018426587511131	-0.46133056	0.4888525	0.1700740242897988
Hippocampus	hippocampus_donor_disjoint	456	random	ENSG00000141294	5881	0.0332822549778372	0.23560724	0.81787366	0.3152022894937868
Hippocampus	hippocampus_donor_disjoint	456	random	ENSG00000141295	5882	0.283551138837222	0.35452026	0.8860363	0.2319680624243891
Hippocampus	hippocampus_donor_disjoint	456	random	ENSG00000141337	5886	0.0396401172509776	-0.64447117	0.4219551	0.1110155426642523
Hippocampus	hippocampus_donor_disjoint	456	random	ENSG00000141380	5893	0.3362331004767025	0.103171825	0.74606305	0.2144031442950583
Hippocampus	hippocampus_donor_disjoint	456	random	ENSG00000141385	5895	0.6911795954563279	-0.77646077	0.37845787	0.036528286096889
Hippocampus	hippocampus_donor_disjoint	456	random	ENSG00000141425	5900	1.3764757820256763	-0.64643085	0.42128095	0.0941016965133387
Hippocampus	hippocampus_donor_disjoint	456	random	ENSG00000141429	5902	0.3202875841330873	-0.10225174	0.64332765	0.2172080944625185
Hippocampus	hippocampus_donor_disjoint	456	random	ENSG00000141447	5909	0.4733852947915112	-0.21238397	0.592583	0.3487316037803747
Hippocampus	hippocampus_donor_disjoint	456	random	ENSG00000141480	5915	0.9442431877573944	0.046607256	0.7167223	0.2238653948556155
Hippocampus	hippocampus_donor_disjoint	456	random	ENSG00000141519	5924	0.0383550384781782	-0.020468488	0.6829653	0.2228857480360868
Hippocampus	hippocampus_donor_disjoint	456	random	ENSG00000141577	5934	0.1059386464070896	0.42520633	0.9281822	0.5714204900543897
Hippocampus	hippocampus_donor_disjoint	456	random	ENSG00000141665	5942	0.0733927155011034	-0.730605	0.39313442	0.0769600640427966
Hippocampus	hippocampus_donor_disjoint	456	random	ENSG00000141744	5951	0.1219711587708078	-0.123931274	0.6331002	0.2711865536829266
Hippocampus	hippocampus_donor_disjoint	456	random	ENSG00000141756	5955	0.1608235777938728	-0.13348903	0.62862843	0.1485771802435682
Hippocampus	hippocampus_donor_disjoint	456	random	ENSG00000141837	5957	0.5741833890624697	-0.2629974	0.57026964	0.2724673974080916
Hippocampus	hippocampus_donor_disjoint	456	random	ENSG00000141933	5962	0.6310518177519172	0.04219079	0.7144651	0.1268553650353813
Hippocampus	hippocampus_donor_disjoint	456	random	ENSG00000141959	5965	1.869560619617326	-0.15236281	0.61986476	0.1984404580757864
Hippocampus	hippocampus_donor_disjoint	456	random	ENSG00000142149	5970	0.2351077227034404	-0.31173927	0.5493763	0.1923251455161251
Hippocampus	hippocampus_donor_disjoint	456	random	ENSG00000142178	5975	0.0030336756681743	-0.32168895	0.54518276	0.1435964718432203
Hippocampus	hippocampus_donor_disjoint	456	random	ENSG00000142227	5983	0.2781045166267449	0.08113522	0.7345374	0.4850567747681958
Hippocampus	hippocampus_donor_disjoint	456	random	ENSG00000142235	5986	0.909973534183272	0.5269482	0.9909363	0.448573462033597
Hippocampus	hippocampus_donor_disjoint	456	random	ENSG00000142513	6000	0.0296365396191672	0.014029346	0.70018643	0.3780318760121346
Hippocampus	hippocampus_donor_disjoint	456	random	ENSG00000142546	6007	0.5185960173755823	0.07009041	0.7288063	0.4105307097767465
Hippocampus	hippocampus_donor_disjoint	456	random	ENSG00000142599	6012	1.0284567428068805	0.4620513	0.9506252	0.9109631974126472
Hippocampus	hippocampus_donor_disjoint	456	random	ENSG00000142657	6024	0.6760080779043979	-0.24803211	0.5768015	0.234607689052949
Hippocampus	hippocampus_donor_disjoint	456	random	ENSG00000142694	6033	0.0974495730002224	-0.14055479	0.6253372	0.2034867597066613
Hippocampus	hippocampus_donor_disjoint	456	random	ENSG00000142875	6046	2.766755364726653	-0.1964604	0.5997338	0.1897544049623359
Hippocampus	hippocampus_donor_disjoint	456	random	ENSG00000142945	6051	0.0030446881869261	-0.615983	0.43185365	0.0898630826176221
Hippocampus	hippocampus_donor_disjoint	456	random	ENSG00000142949	6052	1.0945801738068808	-0.0030241758	0.6916362	0.1017536684989931
Hippocampus	hippocampus_donor_disjoint	456	random	ENSG00000143036	6060	0.0780345190734842	-0.08077927	0.653573	0.1075046614762646
Hippocampus	hippocampus_donor_disjoint	456	random	ENSG00000143061	6061	0.0841955124595405	0.24601278	0.82369983	0.2415073620294835
Hippocampus	hippocampus_donor_disjoint	456	random	ENSG00000143067	6062	0.0709639688539749	0.1851896	0.7900228	0.4544596560995012
Hippocampus	hippocampus_donor_disjoint	456	random	ENSG00000143106	6065	1.0959311497140292	-0.50375557	0.47266075	0.182266611809363
Hippocampus	hippocampus_donor_disjoint	456	random	ENSG00000143110	6067	0.1241896031185204	0.018412098	0.7023956	0.2298165398980741
Hippocampus	hippocampus_donor_disjoint	456	random	ENSG00000143119	6068	0.13975687206048	-0.7560867	0.3849223	0.0409479898647043
Hippocampus	hippocampus_donor_disjoint	456	random	ENSG00000143153	6074	5.611901168308208	-0.18722552	0.60390973	0.3172037136202721
Hippocampus	hippocampus_donor_disjoint	456	random	ENSG00000143156	6076	0.295748173586448	-0.12963039	0.63043106	0.2720524119972193
Hippocampus	hippocampus_donor_disjoint	456	random	ENSG00000143171	6082	0.0909698661558995	0.36991784	0.89511436	0.694719887153814
Hippocampus	hippocampus_donor_disjoint	456	random	ENSG00000143196	6090	0.0131047887469801	-0.62762165	0.42778742	0.0962154009667389
Hippocampus	hippocampus_donor_disjoint	456	random	ENSG00000143217	6093	0.0002898854810827	-0.26185024	0.57076836	0.2307935678767947
Hippocampus	hippocampus_donor_disjoint	456	random	ENSG00000143224	6095	0.3197550840482403	-0.29819953	0.55512184	0.2152325938033349
Hippocampus	hippocampus_donor_disjoint	456	random	ENSG00000143226	6096	0.1124855876382681	0.2053885	0.80110526	0.347984236833802
Hippocampus	hippocampus_donor_disjoint	456	random	ENSG00000143248	6098	0.6472061676034394	0.5100844	0.98036605	0.3355515615059875
Hippocampus	hippocampus_donor_disjoint	456	random	ENSG00000143256	6100	1.196913005857853	-0.6335838	0.42571634	0.1346514002486854
Hippocampus	hippocampus_donor_disjoint	456	random	ENSG00000143257	6101	0.0032263755401141	-0.5647726	0.450113	0.1791763552754815
Hippocampus	hippocampus_donor_disjoint	456	random	ENSG00000143297	6104	0.0	0.23747388	0.81891686	0.4515924546417657
Hippocampus	hippocampus_donor_disjoint	456	random	ENSG00000143318	6108	0.0448168124090743	-0.020202518	0.68309695	0.3534668851576567
Hippocampus	hippocampus_donor_disjoint	456	random	ENSG00000143379	6129	0.1527819604521474	-0.4142873	0.5073061	0.0921423127468741
Hippocampus	hippocampus_donor_disjoint	456	random	ENSG00000143387	6132	0.0407666150818231	0.22774908	0.81349146	0.4657722033783183
Hippocampus	hippocampus_donor_disjoint	456	random	ENSG00000143390	6133	0.2196415836374478	-0.46982393	0.48557693	0.1405391044381762
Hippocampus	hippocampus_donor_disjoint	456	random	ENSG00000143398	6135	0.3213497091130748	-0.08245292	0.6527703	0.1737738147659317
Hippocampus	hippocampus_donor_disjoint	456	random	ENSG00000143469	6151	0.1656266052193663	-0.30242363	0.5533246	0.3071966767141718
Hippocampus	hippocampus_donor_disjoint	456	random	ENSG00000143494	6157	0.0078078241757381	0.31777787	0.8646062	0.4943518810006259
Hippocampus	hippocampus_donor_disjoint	456	random	ENSG00000143499	6159	0.4257188279248435	-0.19926915	0.59846795	0.2085750718286469
Hippocampus	hippocampus_donor_disjoint	456	random	ENSG00000143520	6165	0.0003478098094388	0.6849897	1.0931814	0.2902256435642644
Hippocampus	hippocampus_donor_disjoint	456	random	ENSG00000143545	6169	0.3673575912501006	-0.043736957	0.6715178	0.3714709831964145
Hippocampus	hippocampus_donor_disjoint	456	random	ENSG00000143552	6172	0.0006567167438071	-0.023436919	0.6814974	0.405545942230877
Hippocampus	hippocampus_donor_disjoint	456	random	ENSG00000143553	6173	0.5551116629208225	-0.500111	0.4740351	0.0507058807474556
Hippocampus	hippocampus_donor_disjoint	456	random	ENSG00000143554	6174	0.0834673847173065	0.024889119	0.70566916	0.2876674529844095
Hippocampus	hippocampus_donor_disjoint	456	random	ENSG00000143595	6181	0.0054543409581881	-0.09922805	0.6447634	0.2572702233601109
Hippocampus	hippocampus_donor_disjoint	456	random	ENSG00000143624	6187	0.5441616460811293	0.30486906	0.85715514	0.4302877760988117
Hippocampus	hippocampus_donor_disjoint	456	random	ENSG00000143627	6188	0.0027608281288745	0.29848677	0.85348624	0.1728712214969225
Hippocampus	hippocampus_donor_disjoint	456	random	ENSG00000143631	6190	0.0	-0.7704872	0.38034388	0.1504775238231519
Hippocampus	hippocampus_donor_disjoint	456	random	ENSG00000143632	6191	0.0424305210837751	-0.39190063	0.5162735	0.2919343407932365
Hippocampus	hippocampus_donor_disjoint	456	random	ENSG00000143633	6192	0.1004633048367503	0.0085516125	0.69743216	0.42682355396914
Hippocampus	hippocampus_donor_disjoint	456	random	ENSG00000143643	6194	0.1983274232343255	-0.82650435	0.36295852	0.0940801189222863
Hippocampus	hippocampus_donor_disjoint	456	random	ENSG00000143674	6197	0.0741641644419985	0.32043833	0.8661469	0.3809053984222545
Hippocampus	hippocampus_donor_disjoint	456	random	ENSG00000143702	6198	0.6249258298270159	0.12361446	0.75686324	0.3565377418888446
Hippocampus	hippocampus_donor_disjoint	456	random	ENSG00000143742	6200	2.4574270999449817	-0.27550682	0.5648519	0.0817278640642896
Hippocampus	hippocampus_donor_disjoint	456	random	ENSG00000143748	6201	0.1281664256468326	-0.1938944	0.600892	0.0846088854659374
Hippocampus	hippocampus_donor_disjoint	456	random	ENSG00000143799	6211	1.053140504036151	0.5313935	0.9937337	0.2571978646975854
Hippocampus	hippocampus_donor_disjoint	456	random	ENSG00000143882	6227	0.0318973834491779	-0.33243516	0.5406806	0.2081736562174684
Hippocampus	hippocampus_donor_disjoint	456	random	ENSG00000143891	6229	0.0577856410663524	-0.3612385	0.5287516	0.2043538011824364
Hippocampus	hippocampus_donor_disjoint	456	random	ENSG00000144233	6244	0.1646214733020507	0.10868472	0.7489654	0.1720769875505107
Hippocampus	hippocampus_donor_disjoint	456	random	ENSG00000144285	6247	0.4211512582096543	-0.4309344	0.5007156	0.2560073790455545
Hippocampus	hippocampus_donor_disjoint	456	random	ENSG00000144566	6264	1.002286882246929	-0.0065584555	0.68987334	0.2417918069782823
Hippocampus	hippocampus_donor_disjoint	456	random	ENSG00000144597	6266	0.414622726646311	0.10777998	0.74848855	0.3007002029871545
Hippocampus	hippocampus_donor_disjoint	456	random	ENSG00000144713	6270	6.562737649668427	-0.4330465	0.4998842	0.0547578529408608
Hippocampus	hippocampus_donor_disjoint	456	random	ENSG00000144730	6271	0.1197015246169262	0.073697895	0.7306749	0.2460642139526017
Hippocampus	hippocampus_donor_disjoint	456	random	ENSG00000144815	6275	0.4478422792259395	0.2561727	0.82941425	0.2700499368991326
Hippocampus	hippocampus_donor_disjoint	456	random	ENSG00000144821	6277	0.0492864624255401	-0.06747477	0.6599788	0.1458316134556809
Hippocampus	hippocampus_donor_disjoint	456	random	ENSG00000144857	6286	0.1775377471629371	-0.43509698	0.49907804	0.1404527820276393
Hippocampus	hippocampus_donor_disjoint	456	random	ENSG00000145016	6295	0.59848241562415	-0.0007362664	0.6927791	0.2529024727902163
Hippocampus	hippocampus_donor_disjoint	456	random	ENSG00000145087	6296	0.7243904297540176	0.15508597	0.7736936	0.3452729076766668
Hippocampus	hippocampus_donor_disjoint	456	random	ENSG00000145088	6297	0.0555589453769891	0.21474087	0.8062708	0.2366533846553406
Hippocampus	hippocampus_donor_disjoint	456	random	ENSG00000145194	6303	0.2161946926748489	0.5020193	0.97533435	0.4546793691620518
Hippocampus	hippocampus_donor_disjoint	456	random	ENSG00000145242	6309	0.616363906039474	-0.307713	0.55108017	0.1407439191389312
Hippocampus	hippocampus_donor_disjoint	456	random	ENSG00000145335	6320	2.859883368586263	0.054874368	0.72096074	0.1842095305118878
Hippocampus	hippocampus_donor_disjoint	456	random	ENSG00000145545	6345	0.523564588058728	0.5188705	0.9858649	0.3940747340973795
Hippocampus	hippocampus_donor_disjoint	456	random	ENSG00000145700	6353	0.0081539034562095	-0.48986349	0.47791603	0.1550333830774271
Hippocampus	hippocampus_donor_disjoint	456	random	ENSG00000145721	6357	0.3853880985236972	-0.10341465	0.6427761	0.359926965785336
Hippocampus	hippocampus_donor_disjoint	456	random	ENSG00000145723	6358	0.0966104674335984	-0.4670216	0.48665583	0.0659196467849666
Hippocampus	hippocampus_donor_disjoint	456	random	ENSG00000145864	6380	1.2601190770845785	0.16722178	0.7802494	0.2262907032149543
Hippocampus	hippocampus_donor_disjoint	456	random	ENSG00000145901	6385	0.3780540737793972	0.34568778	0.8808548	0.2842829891234971
Hippocampus	hippocampus_donor_disjoint	456	random	ENSG00000145911	6388	0.0447296118150398	-0.2021097	0.59718966	0.1879207449197157
Hippocampus	hippocampus_donor_disjoint	456	random	ENSG00000145945	6394	0.4616571179400148	-0.03359118	0.67649263	0.2996838893328913
Hippocampus	hippocampus_donor_disjoint	456	random	ENSG00000145949	6395	0.0320951403403768	0.4325025	0.93260074	0.3330710917226654
Hippocampus	hippocampus_donor_disjoint	456	random	ENSG00000146006	6401	0.3851524579364459	-0.07509674	0.6563036	0.1337054215046622
Hippocampus	hippocampus_donor_disjoint	456	random	ENSG00000146054	6406	0.0234999290261354	0.18395486	0.78934854	0.502638441938082
Hippocampus	hippocampus_donor_disjoint	456	random	ENSG00000146066	6408	1.2366421497415936	0.32426742	0.8683674	0.3463614525592287
Hippocampus	hippocampus_donor_disjoint	456	random	ENSG00000146147	6419	0.0642393568100638	0.012032509	0.69918156	0.2179325041522127
Hippocampus	hippocampus_donor_disjoint	456	random	ENSG00000146197	6422	0.0041790094273662	-0.48283818	0.48059094	0.0640016723634691
Hippocampus	hippocampus_donor_disjoint	456	random	ENSG00000146215	6423	0.0926497518130843	0.41131338	0.9198038	0.2955419316684343
Hippocampus	hippocampus_donor_disjoint	456	random	ENSG00000146223	6426	0.934325770356664	0.3646747	0.89201665	0.6242338746233246
Hippocampus	hippocampus_donor_disjoint	456	random	ENSG00000146281	6437	0.2046891437476498	-0.51368076	0.4689339	0.0752677374691242
Hippocampus	hippocampus_donor_disjoint	456	random	ENSG00000146707	6455	0.0697610489812043	0.516721	0.98451793	0.4062994678415421
Hippocampus	hippocampus_donor_disjoint	456	random	ENSG00000146729	6456	1.1020808310768893	-0.36854792	0.5257564	0.2070104508361671
Hippocampus	hippocampus_donor_disjoint	456	random	ENSG00000146731	6457	1.2783290544814672	-0.21839169	0.5899014	0.114744881297175
Hippocampus	hippocampus_donor_disjoint	456	random	ENSG00000146830	6463	0.3193809077522249	-0.3587521	0.5297735	0.0962551579826582
Hippocampus	hippocampus_donor_disjoint	456	random	ENSG00000146842	6467	0.1514904502363945	-0.26368737	0.56996983	0.1115022021100518
Hippocampus	hippocampus_donor_disjoint	456	random	ENSG00000147138	6488	0.0004483468496483	0.55114233	1.006217	0.4410736097107451
Hippocampus	hippocampus_donor_disjoint	456	random	ENSG00000147251	6506	0.1166242076575085	-0.0074190274	0.68944454	0.2891570796457476
Hippocampus	hippocampus_donor_disjoint	456	random	ENSG00000147364	6511	0.3485902202273349	0.13424006	0.76251805	0.3302770212010029
Hippocampus	hippocampus_donor_disjoint	456	random	ENSG00000147383	6513	0.3063375849401423	-0.2682418	0.56799364	0.1711520897617607
Hippocampus	hippocampus_donor_disjoint	456	random	ENSG00000147852	6530	0.3915452380056565	-0.2013951	0.5975111	0.3851635665559731
Hippocampus	hippocampus_donor_disjoint	456	random	ENSG00000147869	6534	0.0	0.01995036	0.7031721	0.2915993555653626
Hippocampus	hippocampus_donor_disjoint	456	random	ENSG00000147955	6543	0.5658382928555133	0.0033240765	0.6948106	0.249786198006791
Hippocampus	hippocampus_donor_disjoint	456	random	ENSG00000148483	6554	0.001939416808849	-0.30381855	0.55273205	0.0508480438045284
Hippocampus	hippocampus_donor_disjoint	456	random	ENSG00000148488	6556	0.0246478697830945	-0.1969146	0.59952897	0.1577890971811923
Hippocampus	hippocampus_donor_disjoint	456	random	ENSG00000148498	6557	0.2250647047203844	-0.5520431	0.4547455	0.1302917705592547
Hippocampus	hippocampus_donor_disjoint	456	random	ENSG00000148634	6561	0.451630393051694	0.50482404	0.9770825	0.5296894394318487
Hippocampus	hippocampus_donor_disjoint	456	random	ENSG00000148677	6562	0.0007208032143309	0.17046289	0.78200644	0.1941306664342456
Hippocampus	hippocampus_donor_disjoint	456	random	ENSG00000148688	6564	0.3791428134621108	-0.23699202	0.58165544	0.4089970209881586
Hippocampus	hippocampus_donor_disjoint	456	random	ENSG00000148690	6565	0.6296564418872694	-0.13867378	0.6262122	0.184064021618375
Hippocampus	hippocampus_donor_disjoint	456	random	ENSG00000148719	6569	0.5003597391126686	-0.6755525	0.41136447	0.1638059235365026
Hippocampus	hippocampus_donor_disjoint	456	random	ENSG00000148730	6570	0.7271815191519421	-0.62812495	0.4276123	0.1245057030889827
Hippocampus	hippocampus_donor_disjoint	456	random	ENSG00000148798	6576	1.588316921308672	-0.52077043	0.4662859	0.0927957586318825
Hippocampus	hippocampus_donor_disjoint	456	random	ENSG00000148842	6586	0.2751234997382979	0.01787918	0.70212674	0.1857993119994524
Hippocampus	hippocampus_donor_disjoint	456	random	ENSG00000148925	6590	0.82165346106903	0.2872301	0.8470396	0.5487695666658171
Hippocampus	hippocampus_donor_disjoint	456	random	ENSG00000149124	6598	0.0	-0.03261833	0.676971	0.0751267709384263
Hippocampus	hippocampus_donor_disjoint	456	random	ENSG00000149131	6599	0.37814212489191	0.6161959	1.047975	0.2239214328822205
Hippocampus	hippocampus_donor_disjoint	456	random	ENSG00000149231	6606	0.5637737044721416	-0.23351039	0.5831924	0.164808865978447
Hippocampus	hippocampus_donor_disjoint	456	random	ENSG00000149295	6617	0.0326836167748199	-0.6937909	0.40525058	0.2334583348078195
Hippocampus	hippocampus_donor_disjoint	456	random	ENSG00000149300	6618	0.0075243276042374	-0.3228003	0.5447159	0.2021427111712848
Hippocampus	hippocampus_donor_disjoint	456	random	ENSG00000149499	6633	0.2457305500776457	0.44175416	0.9382218	0.2454543802770834
Hippocampus	hippocampus_donor_disjoint	456	random	ENSG00000149503	6634	0.0413709526573074	-0.29499444	0.55648845	0.193102028194774
Hippocampus	hippocampus_donor_disjoint	456	random	ENSG00000149506	6635	0.0120452726349042	0.38256556	0.902614	0.3130030627891899
Hippocampus	hippocampus_donor_disjoint	456	random	ENSG00000149532	6638	0.6141059652527355	0.27528623	0.8402333	0.2953273956168054
Hippocampus	hippocampus_donor_disjoint	456	random	ENSG00000149541	6640	0.8297801400892572	-0.86718285	0.35075086	0.0547655277240177
Hippocampus	hippocampus_donor_disjoint	456	random	ENSG00000149547	6641	0.7021253069423891	0.35384944	0.8856421	0.3152856773362091
Hippocampus	hippocampus_donor_disjoint	456	random	ENSG00000149548	6642	0.0079314942064011	-0.17961428	0.6073673	0.19805326622161
Hippocampus	hippocampus_donor_disjoint	456	random	ENSG00000149554	6643	0.0142163476992957	0.4781361	0.96052384	0.2970198659604102
Hippocampus	hippocampus_donor_disjoint	456	random	ENSG00000149571	6646	0.4514412195106918	0.45030653	0.94343615	0.5759408155169923
Hippocampus	hippocampus_donor_disjoint	456	random	ENSG00000149591	6651	0.3558026816337519	-1.0410429	0.30238807	0.020576450778366
Hippocampus	hippocampus_donor_disjoint	456	random	ENSG00000149636	6659	0.1236260599946373	0.13037854	0.7604598	0.2650759264849531
Hippocampus	hippocampus_donor_disjoint	456	random	ENSG00000149639	6660	0.3612089866766346	0.55985975	1.0117562	0.5648421565766105
Hippocampus	hippocampus_donor_disjoint	456	random	ENSG00000149657	6663	0.6007004090519261	-0.113873854	0.6378303	0.237934638262126
Hippocampus	hippocampus_donor_disjoint	456	random	ENSG00000149782	6671	0.0832140557090391	-0.32677025	0.54305047	0.1475015391312373
Hippocampus	hippocampus_donor_disjoint	456	random	ENSG00000149923	6678	0.4430010471346642	0.3010989	0.85498667	0.7110082446855464
Hippocampus	hippocampus_donor_disjoint	456	random	ENSG00000149948	6684	0.000805584007082	0.0877664	0.73799294	0.3990726869630388
Hippocampus	hippocampus_donor_disjoint	456	random	ENSG00000150093	6691	0.4425420105068382	-0.08394955	0.65205306	0.2340375018516441
Hippocampus	hippocampus_donor_disjoint	456	random	ENSG00000150455	6701	0.0297273920258597	0.19220608	0.79386103	0.185186737779578
Hippocampus	hippocampus_donor_disjoint	456	random	ENSG00000150457	6703	0.0487457995578247	-0.32734922	0.5428079	0.1271040660831997
Hippocampus	hippocampus_donor_disjoint	456	random	ENSG00000150471	6705	0.7413672940790298	-0.14328505	0.6240688	0.2328346318322361
Hippocampus	hippocampus_donor_disjoint	456	random	ENSG00000150551	6709	0.8802228090615135	-0.25733006	0.57273674	0.0966894171711025
Hippocampus	hippocampus_donor_disjoint	456	random	ENSG00000150556	6710	0.1416169371718121	0.13130045	0.7609508	0.2266532245735861
Hippocampus	hippocampus_donor_disjoint	456	random	ENSG00000150625	6713	5.377988015614036	-0.09621319	0.64619726	0.0913934011961869
Hippocampus	hippocampus_donor_disjoint	456	random	ENSG00000150630	6716	0.0195253677505859	-0.13970971	0.6257302	0.1218355142433332
Hippocampus	hippocampus_donor_disjoint	456	random	ENSG00000150656	6719	0.5612578663778987	-0.49041364	0.47770703	0.1716771592212422
Hippocampus	hippocampus_donor_disjoint	456	random	ENSG00000150750	6726	0.0004633303468432	0.61457586	1.0469233	0.5045082174801655
Hippocampus	hippocampus_donor_disjoint	456	random	ENSG00000150867	6735	1.0585661062875853	0.24312559	0.8220806	0.3396231033297533
Hippocampus	hippocampus_donor_disjoint	456	random	ENSG00000150893	6737	0.0403702873728862	-0.5930414	0.43995923	0.0588559447566605
Hippocampus	hippocampus_donor_disjoint	456	random	ENSG00000150907	6738	0.1980015382524432	0.2574667	0.83014387	0.3825908855076216
Hippocampus	hippocampus_donor_disjoint	456	random	ENSG00000150938	6739	0.588863976842808	-0.17111751	0.61124414	0.2995310028110904
Hippocampus	hippocampus_donor_disjoint	456	random	ENSG00000150991	6744	5.09842197904649	-0.39031595	0.5169129	0.0909703234529972
Hippocampus	hippocampus_donor_disjoint	456	random	ENSG00000151006	6746	0.0684806582961796	-0.03493184	0.67583376	0.2692459748481743
Hippocampus	hippocampus_donor_disjoint	456	random	ENSG00000151151	6758	0.0940026861420112	-0.20942959	0.593905	0.2938613171084622
Hippocampus	hippocampus_donor_disjoint	456	random	ENSG00000151366	6778	3.191910376403789	0.0067023933	0.696504	0.2544625827821012
Hippocampus	hippocampus_donor_disjoint	456	random	ENSG00000151461	6785	0.3423229595794953	-0.47965977	0.48180494	0.1225390253118176
Hippocampus	hippocampus_donor_disjoint	456	random	ENSG00000151474	6790	0.3084322354139163	-0.1580439	0.6172442	0.2032455315119876
Hippocampus	hippocampus_donor_disjoint	456	random	ENSG00000151575	6800	0.0385955650740558	0.49361202	0.9701055	0.5722278147459022
Hippocampus	hippocampus_donor_disjoint	456	random	ENSG00000151689	6813	0.5269988692172547	-0.053173333	0.6669139	0.1565778401179784
Hippocampus	hippocampus_donor_disjoint	456	random	ENSG00000151746	6826	0.4179057362806825	0.22217968	0.8103948	0.5786596671270196
Hippocampus	hippocampus_donor_disjoint	456	random	ENSG00000151881	6838	0.1075847683127648	0.053994752	0.72050893	0.2209786949553838
Hippocampus	hippocampus_donor_disjoint	456	random	ENSG00000151923	6845	0.7494827723744742	0.7947501	1.1674813	0.8515558290782362
Hippocampus	hippocampus_donor_disjoint	456	random	ENSG00000151967	6849	0.0280413163894913	0.4220464	0.92627245	0.637205586006484
Hippocampus	hippocampus_donor_disjoint	456	random	ENSG00000152076	6851	0.0973699096836978	0.15929687	0.7759642	0.295940471698526
Hippocampus	hippocampus_donor_disjoint	456	random	ENSG00000152104	6856	0.1423657042242397	-0.2406863	0.5800278	0.1401566046274713
Hippocampus	hippocampus_donor_disjoint	456	random	ENSG00000152147	6861	0.1465636345473955	-0.59425867	0.43952614	0.2535826817905321
Hippocampus	hippocampus_donor_disjoint	456	random	ENSG00000152217	6864	0.1458895147864593	0.21414965	0.8059436	0.296989022880714
Hippocampus	hippocampus_donor_disjoint	456	random	ENSG00000152270	6871	0.0522466381275039	0.21154028	0.8045006	0.4242705423785724
Hippocampus	hippocampus_donor_disjoint	456	random	ENSG00000152332	6873	1.4878594396380145	-0.20546412	0.5956828	0.2712619886685105
Hippocampus	hippocampus_donor_disjoint	456	random	ENSG00000152382	6878	0.3511470980930871	0.20899682	0.80309564	0.4166403725038886
Hippocampus	hippocampus_donor_disjoint	456	random	ENSG00000152463	6890	0.0016145894846187	0.008413717	0.6973629	0.1666947142376189
Hippocampus	hippocampus_donor_disjoint	456	random	ENSG00000152467	6893	0.1311064225575104	-0.16393726	0.61453426	0.4742883256140449
Hippocampus	hippocampus_donor_disjoint	456	random	ENSG00000152475	6894	0.030745316475245	0.43756256	0.9356726	0.4783422256665136
Hippocampus	hippocampus_donor_disjoint	456	random	ENSG00000152518	6899	0.481772585592385	-0.05876855	0.6641946	0.4125145918272816
Hippocampus	hippocampus_donor_disjoint	456	random	ENSG00000152520	6900	0.2570872401323945	-0.40713483	0.51015806	0.0721616780443687
Hippocampus	hippocampus_donor_disjoint	456	random	ENSG00000152583	6906	5.496995074093946	-0.21116224	0.5931294	0.2418575426630854
Hippocampus	hippocampus_donor_disjoint	456	random	ENSG00000152700	6912	0.6735594194497762	0.009891026	0.6981049	0.2534867052935807
Hippocampus	hippocampus_donor_disjoint	456	random	ENSG00000152779	6917	0.0119103274543335	-0.30670264	0.55150837	0.2023625161452109
Hippocampus	hippocampus_donor_disjoint	456	random	ENSG00000152784	6919	0.72289177856064	-0.62692964	0.42802835	0.1599102017068432
Hippocampus	hippocampus_donor_disjoint	456	random	ENSG00000152804	6922	0.03862689647942	0.8701085	1.2199947	0.6989436946487603
Hippocampus	hippocampus_donor_disjoint	456	random	ENSG00000152931	6926	0.1520476541170954	-0.63271093	0.42601904	0.1547631423813529
Hippocampus	hippocampus_donor_disjoint	456	random	ENSG00000152939	6929	0.0203873811952441	-0.120642744	0.63464403	0.2462577999435136
Hippocampus	hippocampus_donor_disjoint	456	random	ENSG00000153046	6937	0.1990981409487816	-0.28979054	0.5587127	0.10637895654279
Hippocampus	hippocampus_donor_disjoint	456	random	ENSG00000153162	6948	0.0450180842613952	-0.31905425	0.5462909	0.1468072564038703
Hippocampus	hippocampus_donor_disjoint	456	random	ENSG00000153165	6949	0.0009688849120144	0.010034472	0.698177	0.4916359809274222
Hippocampus	hippocampus_donor_disjoint	456	random	ENSG00000153207	6953	0.3164681604334534	0.10990727	0.74961	0.315821904494353
Hippocampus	hippocampus_donor_disjoint	456	random	ENSG00000153767	6978	0.0885862242458893	-0.18608059	0.6044289	0.2443451044036821
Hippocampus	hippocampus_donor_disjoint	456	random	ENSG00000153814	6983	0.6781238899551364	0.44932577	0.9428373	0.5412133907076676
Hippocampus	hippocampus_donor_disjoint	456	random	ENSG00000153815	6984	1.6469769276100348	-0.20235881	0.59707767	0.2540880134499225
Hippocampus	hippocampus_donor_disjoint	456	random	ENSG00000153879	6985	0.3060661669855198	-0.42238915	0.5040903	0.1527991939455531
Hippocampus	hippocampus_donor_disjoint	456	random	ENSG00000153914	6991	0.4141258268940205	-0.7121184	0.39918128	0.038039888562054
Hippocampus	hippocampus_donor_disjoint	456	random	ENSG00000153936	6995	0.5533371479266652	0.053875573	0.7204477	0.1240923390696936
Hippocampus	hippocampus_donor_disjoint	456	random	ENSG00000154059	7004	0.3314164407415786	-0.65933156	0.4168645	0.2364471359492614
Hippocampus	hippocampus_donor_disjoint	456	random	ENSG00000154080	7007	0.1262399931839732	0.22698802	0.81306785	0.3760865176041995
Hippocampus	hippocampus_donor_disjoint	456	random	ENSG00000154127	7013	0.2373796303073979	-0.113740265	0.63789326	0.2134948478604112
Hippocampus	hippocampus_donor_disjoint	456	random	ENSG00000154134	7015	0.2196088340503216	0.39159474	0.9079916	0.5060301910055093
Hippocampus	hippocampus_donor_disjoint	456	random	ENSG00000154144	7016	0.6671447491258544	-0.51034737	0.470183	0.0663692250952029
Hippocampus	hippocampus_donor_disjoint	456	random	ENSG00000154165	7018	0.0	-0.4639643	0.48783493	0.2203056558684253
Hippocampus	hippocampus_donor_disjoint	456	random	ENSG00000154262	7026	0.014644986041036	0.33594993	0.8751641	0.2331626049624209
Hippocampus	hippocampus_donor_disjoint	456	random	ENSG00000154265	7028	0.3558919155215383	-0.49065334	0.47761598	0.1316443532268285
Hippocampus	hippocampus_donor_disjoint	456	random	ENSG00000154310	7033	0.4681740885523645	-0.51481706	0.46850872	0.1587712050168748
Hippocampus	hippocampus_donor_disjoint	456	random	ENSG00000154548	7045	0.2006970194004053	0.075872324	0.73180276	0.3388021263010374
Hippocampus	hippocampus_donor_disjoint	456	random	ENSG00000154553	7046	0.1998868985389911	-0.70590293	0.40123123	0.0679775527974519
Hippocampus	hippocampus_donor_disjoint	456	random	ENSG00000154589	7049	0.1324980951391556	-0.07104263	0.6582566	0.3499633979970827
Hippocampus	hippocampus_donor_disjoint	456	random	ENSG00000154654	7055	1.6729422396096223	-0.44650182	0.49461246	0.1788721110725546
Hippocampus	hippocampus_donor_disjoint	456	random	ENSG00000154813	7069	0.275322478926051	-0.29421166	0.5568226	0.2278648840597588
Hippocampus	hippocampus_donor_disjoint	456	random	ENSG00000154839	7073	0.0003731450355335	-0.073148936	0.6572414	0.1431192421247942
Hippocampus	hippocampus_donor_disjoint	456	random	ENSG00000155254	7093	0.119934644564049	0.061133176	0.7241809	0.2951874590778676
Hippocampus	hippocampus_donor_disjoint	456	random	ENSG00000155256	7094	0.8069948172148906	0.55349994	1.0077133	0.6206258292147414
Hippocampus	hippocampus_donor_disjoint	456	random	ENSG00000155307	7099	0.0387348714643396	0.26476994	0.8342695	0.4373683100634795
Hippocampus	hippocampus_donor_disjoint	456	random	ENSG00000155330	7103	0.1347626179071924	-0.5712091	0.44778493	0.067669222352727
Hippocampus	hippocampus_donor_disjoint	456	random	ENSG00000155463	7109	0.6761050071217162	-0.2234701	0.58764154	0.1834373969144319
Hippocampus	hippocampus_donor_disjoint	456	random	ENSG00000155542	7115	0.0510529514221653	0.121379524	0.75567746	0.1230540738327139
Hippocampus	hippocampus_donor_disjoint	456	random	ENSG00000155657	7122	0.0282265975477628	-0.26700935	0.5685279	0.1956951625311058
Hippocampus	hippocampus_donor_disjoint	456	random	ENSG00000155660	7124	0.299849855491027	-0.01960636	0.68339205	0.1952129212824448
Hippocampus	hippocampus_donor_disjoint	456	random	ENSG00000155816	7128	0.584537649161283	-0.03573556	0.675439	0.5397439511627575
Hippocampus	hippocampus_donor_disjoint	456	random	ENSG00000155875	7134	0.0004370427373282	-0.0460766	0.6703742	0.2371509246896385
Hippocampus	hippocampus_donor_disjoint	456	random	ENSG00000155876	7135	1.620227104025749	0.69854677	1.1022153	0.4628861018288562
Hippocampus	hippocampus_donor_disjoint	456	random	ENSG00000155974	7143	0.0956751867977758	0.037362836	0.7120031	0.269607076216833
Hippocampus	hippocampus_donor_disjoint	456	random	ENSG00000156049	7150	0.1288184027828707	-0.37217215	0.5242761	0.2512156536129532
Hippocampus	hippocampus_donor_disjoint	456	random	ENSG00000156050	7151	0.3055756333204304	-0.2594521	0.57181203	0.1677418331078141
Hippocampus	hippocampus_donor_disjoint	456	random	ENSG00000156052	7152	1.6544026370745606	-0.6483462	0.4206229	0.0526975316532612
Hippocampus	hippocampus_donor_disjoint	456	random	ENSG00000156219	7161	0.0545363724107595	0.28579345	0.8462191	0.2024901162841509
Hippocampus	hippocampus_donor_disjoint	456	random	ENSG00000156381	7172	0.7447389197253559	-0.21628876	0.590839	0.1882082791721641
Hippocampus	hippocampus_donor_disjoint	456	random	ENSG00000156500	7181	0.0250130704288993	-0.24458733	0.5783128	0.2897602068716728
Hippocampus	hippocampus_donor_disjoint	456	random	ENSG00000156508	7184	7.058083885364461	-0.5203579	0.46643963	0.1981026955684857
Hippocampus	hippocampus_donor_disjoint	456	random	ENSG00000156510	7185	0.0111379429116673	0.3594601	0.8889424	0.2896450980584931
Hippocampus	hippocampus_donor_disjoint	456	random	ENSG00000156574	7191	0.0050888349823565	0.12174828	0.755873	0.1288630164312551
Hippocampus	hippocampus_donor_disjoint	456	random	ENSG00000156642	7196	3.08452141170748	0.5507791	1.0059866	0.4567161841563933
Hippocampus	hippocampus_donor_disjoint	456	random	ENSG00000156709	7199	0.2418129580328402	-0.29576838	0.55615824	0.4183083210200202
Hippocampus	hippocampus_donor_disjoint	456	random	ENSG00000156711	7200	0.1131383466601421	-1.2664262	0.24829423	0.0295677003763912
Hippocampus	hippocampus_donor_disjoint	456	random	ENSG00000156873	7206	0.4284752036537807	-0.37061074	0.5249135	0.1598235501521298
Hippocampus	hippocampus_donor_disjoint	456	random	ENSG00000156875	7207	0.5679015916336846	0.24921861	0.82550025	0.5493756473407317
Hippocampus	hippocampus_donor_disjoint	456	random	ENSG00000156885	7209	0.0255062008307871	0.29378062	0.8507873	0.3152606985634538
Hippocampus	hippocampus_donor_disjoint	456	random	ENSG00000156931	7214	0.3784734590772157	0.11961864	0.754744	0.334649333203974
Hippocampus	hippocampus_donor_disjoint	456	random	ENSG00000156970	7218	0.0046761194136711	0.31671613	0.86399186	0.4535595040306021
Hippocampus	hippocampus_donor_disjoint	456	random	ENSG00000157060	7227	0.0	0.122108266	0.75606394	0.5464263320125368
Hippocampus	hippocampus_donor_disjoint	456	random	ENSG00000157111	7234	0.0265291833751783	-0.022688225	0.6818674	0.36332896326317
Hippocampus	hippocampus_donor_disjoint	456	random	ENSG00000157150	7235	0.0447879489984476	0.21139807	0.80442196	0.2380629971238893
Hippocampus	hippocampus_donor_disjoint	456	random	ENSG00000157152	7236	3.404693086793088	0.6378151	1.0620666	0.5574982063855144
Hippocampus	hippocampus_donor_disjoint	456	random	ENSG00000157184	7237	0.094627647487286	-0.16911444	0.6121607	0.0758377177665103
Hippocampus	hippocampus_donor_disjoint	456	random	ENSG00000157227	7244	0.0637520082490437	0.043187484	0.71497405	0.3098513536355892
Hippocampus	hippocampus_donor_disjoint	456	random	ENSG00000157450	7262	0.3625708309028209	0.39871475	0.912246	0.6430822135943944
Hippocampus	hippocampus_donor_disjoint	456	random	ENSG00000157456	7263	0.0034828183387164	0.13938627	0.76526695	0.3608160922570146
Hippocampus	hippocampus_donor_disjoint	456	random	ENSG00000157470	7264	0.6212543054668337	-0.20791742	0.59458244	0.2036923408512438
Hippocampus	hippocampus_donor_disjoint	456	random	ENSG00000157483	7265	0.0843032879017135	0.061612964	0.72442806	0.0483156618371002
Hippocampus	hippocampus_donor_disjoint	456	random	ENSG00000157510	7267	0.0194781720265901	0.109372914	0.7493282	0.2472794396081567
Hippocampus	hippocampus_donor_disjoint	456	random	ENSG00000157554	7272	0.0492322216195463	0.5211462	0.98729205	0.439226169928114
Hippocampus	hippocampus_donor_disjoint	456	random	ENSG00000157601	7277	0.2528642767355804	0.64523554	1.0669276	0.6780699172712615
Hippocampus	hippocampus_donor_disjoint	456	random	ENSG00000157637	7280	0.5238703432537261	0.094228834	0.74137104	0.53911660658952
Hippocampus	hippocampus_donor_disjoint	456	random	ENSG00000157778	7286	0.591101817367773	0.38688716	0.90518546	0.6382208598681197
Hippocampus	hippocampus_donor_disjoint	456	random	ENSG00000157890	7297	0.3771432813928803	0.43316504	0.9330026	0.428120409181815
Hippocampus	hippocampus_donor_disjoint	456	random	ENSG00000157954	7303	1.129083910088365	-0.79459643	0.37277904	0.0815586976053517
Hippocampus	hippocampus_donor_disjoint	456	random	ENSG00000158008	7308	0.6013239287641601	0.31078002	0.86056197	0.5978909551377914
Hippocampus	hippocampus_donor_disjoint	456	random	ENSG00000158089	7315	0.1952594069661356	-0.047763184	0.6695507	0.3886012061931297
Hippocampus	hippocampus_donor_disjoint	456	random	ENSG00000158109	7317	1.641000108107848	-0.07405424	0.6568054	0.3497095023332686
Hippocampus	hippocampus_donor_disjoint	456	random	ENSG00000158125	7319	0.0	-0.15287751	0.619627	0.25066429432413
Hippocampus	hippocampus_donor_disjoint	456	random	ENSG00000158156	7320	0.0984658676767355	0.13084555	0.7607085	0.1305098609573954
Hippocampus	hippocampus_donor_disjoint	456	random	ENSG00000158195	7323	0.351486633854344	0.28989848	0.848565	0.3448620822291506
Hippocampus	hippocampus_donor_disjoint	456	random	ENSG00000158301	7330	0.9748615011910045	0.6585921	1.0757087	0.5006371336281465
Hippocampus	hippocampus_donor_disjoint	456	random	ENSG00000158315	7331	0.0242021234436331	0.32927355	0.8712758	0.6084739561117053
Hippocampus	hippocampus_donor_disjoint	456	random	ENSG00000158458	7337	0.1153437354970802	-0.3054126	0.5520554	0.0608950963265305
Hippocampus	hippocampus_donor_disjoint	456	random	ENSG00000158497	7343	0.0	0.6886016	1.0955842	0.8659365287253084
Hippocampus	hippocampus_donor_disjoint	456	random	ENSG00000158545	7348	0.2000914490191486	-0.84988964	0.3558981	0.0928762992219806
Hippocampus	hippocampus_donor_disjoint	456	random	ENSG00000158555	7349	0.1546764875904778	-0.31920356	0.54622805	0.1819112920514566
Hippocampus	hippocampus_donor_disjoint	456	random	ENSG00000158711	7360	0.2377506037412476	-0.21111688	0.5931497	0.3311090555908832
Hippocampus	hippocampus_donor_disjoint	456	random	ENSG00000158864	7379	1.9921572128302785	0.6302891	1.0571489	0.7970184311694807
Hippocampus	hippocampus_donor_disjoint	456	random	ENSG00000158865	7380	0.0823802874847268	-0.51823586	0.4672312	0.1227578473727729
Hippocampus	hippocampus_donor_disjoint	456	random	ENSG00000158882	7383	0.3754527324374377	0.08806744	0.73815006	0.1699778003832494
Hippocampus	hippocampus_donor_disjoint	456	random	ENSG00000159055	7390	0.085458206514774	-0.36127582	0.5287363	0.1457997613178425
Hippocampus	hippocampus_donor_disjoint	456	random	ENSG00000159082	7392	1.683826109493472	-0.15711261	0.6176733	0.3168742839150275
Hippocampus	hippocampus_donor_disjoint	456	random	ENSG00000159140	7398	1.3030641449336855	0.47464845	0.95837235	0.6068155621001312
Hippocampus	hippocampus_donor_disjoint	456	random	ENSG00000159216	7412	0.0226339794406787	-0.18564942	0.6046245	0.1552428988809409
Hippocampus	hippocampus_donor_disjoint	456	random	ENSG00000159256	7417	0.2886474446655892	-0.09451582	0.6470055	0.2620802842322119
Hippocampus	hippocampus_donor_disjoint	456	random	ENSG00000159322	7424	0.2795703575277798	0.17855096	0.78640246	0.2555414482704983
Hippocampus	hippocampus_donor_disjoint	456	random	ENSG00000159337	7426	0.0255519034348476	0.16848534	0.7809341	0.1210695391119521
Hippocampus	hippocampus_donor_disjoint	456	random	ENSG00000159377	7432	2.302201098010852	-0.5731871	0.4470714	0.1466535804732469
Hippocampus	hippocampus_donor_disjoint	456	random	ENSG00000159398	7435	0.0074366371647841	0.23670578	0.81848747	0.5586960378226954
Hippocampus	hippocampus_donor_disjoint	456	random	ENSG00000159496	7444	0.0011656200258529	-0.06974664	0.6588818	0.3890986804717612
Hippocampus	hippocampus_donor_disjoint	456	random	ENSG00000159761	7464	0.0537783970489247	0.2926375	0.8501325	0.230130767031721
Hippocampus	hippocampus_donor_disjoint	456	random	ENSG00000159784	7466	0.6311832765531294	-0.38384596	0.51952946	0.2507012476305464
Hippocampus	hippocampus_donor_disjoint	456	random	ENSG00000159871	7470	0.094661883756417	-0.1495549	0.62116295	0.1091982008457208
Hippocampus	hippocampus_donor_disjoint	456	random	ENSG00000159884	7473	0.4519391899785449	0.09839365	0.74355364	0.6292272062536977
Hippocampus	hippocampus_donor_disjoint	456	random	ENSG00000159915	7477	0.0343891173522538	-0.5936918	0.43972778	0.0390386500541099
Hippocampus	hippocampus_donor_disjoint	456	random	ENSG00000159917	7478	0.0606137780734073	0.3501985	0.88349855	0.5384583586570137
Hippocampus	hippocampus_donor_disjoint	456	random	ENSG00000160007	7482	1.350054957064658	-0.29805097	0.55518514	0.0832185583204257
Hippocampus	hippocampus_donor_disjoint	456	random	ENSG00000160051	7487	0.051225066019498	-0.43172708	0.50040346	0.1359545803807549
Hippocampus	hippocampus_donor_disjoint	456	random	ENSG00000160075	7492	1.579880710411416	0.18077889	0.78761625	0.3383936374667397
Hippocampus	hippocampus_donor_disjoint	456	random	ENSG00000160094	7494	0.2501590771756535	-0.37555686	0.52289647	0.069583090775229
Hippocampus	hippocampus_donor_disjoint	456	random	ENSG00000160097	7495	0.2545380474841546	-0.092243716	0.6480886	0.175809462270947
Hippocampus	hippocampus_donor_disjoint	456	random	ENSG00000160180	7504	0.0034244115462191	0.102786124	0.7458603	0.2255009760099819
Hippocampus	hippocampus_donor_disjoint	456	random	ENSG00000160181	7505	0.0	0.38391346	0.90341556	0.4632470603247707
Hippocampus	hippocampus_donor_disjoint	456	random	ENSG00000160200	7514	0.0247015880078685	-0.11630477	0.6366847	0.1003219114823258
Hippocampus	hippocampus_donor_disjoint	456	random	ENSG00000160201	7515	0.0274784464348228	-0.14760208	0.622067	0.2976698016602503
Hippocampus	hippocampus_donor_disjoint	456	random	ENSG00000160213	7520	1.49787968062004	0.045324236	0.71606606	0.2075496049064899
Hippocampus	hippocampus_donor_disjoint	456	random	ENSG00000160318	7539	0.2844359620683609	0.25107977	0.82654655	0.5007148882011879
Hippocampus	hippocampus_donor_disjoint	456	random	ENSG00000160396	7544	0.0014855419449155	-0.06927711	0.6591084	0.2888323018795667
Hippocampus	hippocampus_donor_disjoint	456	random	ENSG00000160570	7553	0.3753944130617762	-0.5542437	0.45394194	0.1514968988716105
Hippocampus	hippocampus_donor_disjoint	456	random	ENSG00000160602	7557	0.0213565177657977	-0.47967148	0.48180047	0.1198620286081144
Hippocampus	hippocampus_donor_disjoint	456	random	ENSG00000160679	7562	0.7932520175698431	-0.20998561	0.59365606	0.2812331049235913
Hippocampus	hippocampus_donor_disjoint	456	random	ENSG00000160710	7569	1.5529309443329895	-0.45288095	0.4921282	0.3421367751559863
Hippocampus	hippocampus_donor_disjoint	456	random	ENSG00000160752	7574	1.2099270801750732	-0.34745717	0.53443414	0.2007539131843235
Hippocampus	hippocampus_donor_disjoint	456	random	ENSG00000160753	7575	0.8556550323474942	0.24926186	0.8255245	0.3561633186686102
Hippocampus	hippocampus_donor_disjoint	456	random	ENSG00000160785	7579	0.7463780734070007	0.26568413	0.8347869	0.371355690553502
Hippocampus	hippocampus_donor_disjoint	456	random	ENSG00000160803	7581	0.4419546177631184	-0.4939321	0.47637218	0.1581774295652788
Hippocampus	hippocampus_donor_disjoint	456	random	ENSG00000160917	7593	0.4724036860462693	-0.40937427	0.5092638	0.3370824713362661
Hippocampus	hippocampus_donor_disjoint	456	random	ENSG00000160961	7595	0.1447516857013758	-0.022798024	0.6818131	0.1773108314623476
Hippocampus	hippocampus_donor_disjoint	456	random	ENSG00000160991	7597	0.7490087984072638	-0.17029464	0.61162055	0.0923303286941272
Hippocampus	hippocampus_donor_disjoint	456	random	ENSG00000161011	7601	2.0808236854168736	0.110867664	0.7501167	0.5052079253967199
Hippocampus	hippocampus_donor_disjoint	456	random	ENSG00000161031	7604	0.000964949433214	0.3693178	0.89475954	0.5478614545550741
Hippocampus	hippocampus_donor_disjoint	456	random	ENSG00000161180	7611	0.0037553598694415	0.15959898	0.7761273	0.2965805385156785
Hippocampus	hippocampus_donor_disjoint	456	random	ENSG00000161243	7616	0.1821887950243162	0.03264734	0.7096041	0.4684035047292957
Hippocampus	hippocampus_donor_disjoint	456	random	ENSG00000161267	7619	0.5550362405951745	-0.12640613	0.6319401	0.179053195071716
Hippocampus	hippocampus_donor_disjoint	456	random	ENSG00000161270	7620	0.0213778473082042	-0.31972292	0.54600954	0.1037616510971202
Hippocampus	hippocampus_donor_disjoint	456	random	ENSG00000161298	7623	0.1879543698067369	0.18053125	0.78748125	0.1404711774108313
Hippocampus	hippocampus_donor_disjoint	456	random	ENSG00000161405	7626	0.0051133236123111	-0.07124919	0.658157	0.1924900563766575
Hippocampus	hippocampus_donor_disjoint	456	random	ENSG00000161610	7637	0.0401234037591801	-0.46876153	0.48598573	0.2450360614811197
Hippocampus	hippocampus_donor_disjoint	456	random	ENSG00000161649	7644	0.0017695781440846	-0.1328148	0.62894315	0.2641051096325024
Hippocampus	hippocampus_donor_disjoint	456	random	ENSG00000161677	7650	0.5107240935224602	-1.0509659	0.29980817	0.0521684272270238
Hippocampus	hippocampus_donor_disjoint	456	random	ENSG00000161798	7656	0.0185411867459217	-0.20668603	0.5951346	0.2380050389321375
Hippocampus	hippocampus_donor_disjoint	456	random	ENSG00000161920	7668	0.2157891176979227	0.48226085	0.9630721	0.4537451351269631
Hippocampus	hippocampus_donor_disjoint	456	random	ENSG00000161929	7670	0.0038533846603471	-0.36393338	0.5276458	0.0721296875367948
Hippocampus	hippocampus_donor_disjoint	456	random	ENSG00000161944	7672	0.0026846629090728	0.44698593	0.9414095	0.5793177731552123
Hippocampus	hippocampus_donor_disjoint	456	random	ENSG00000161960	7676	2.289476623638428	-0.016078457	0.68514025	0.2628798307492159
Hippocampus	hippocampus_donor_disjoint	456	random	ENSG00000162004	7683	0.0393067893097504	-0.3310477	0.5412603	0.1788305630630721
Hippocampus	hippocampus_donor_disjoint	456	random	ENSG00000162076	7692	0.4253135418934937	-0.55442655	0.45387524	0.1264715181900503
Hippocampus	hippocampus_donor_disjoint	456	random	ENSG00000162139	7698	0.1216598270701713	0.15423092	0.7732331	0.2299906656711851
Hippocampus	hippocampus_donor_disjoint	456	random	ENSG00000162174	7701	0.5752035770981606	0.41021568	0.9191438	0.6959954683770926
Hippocampus	hippocampus_donor_disjoint	456	random	ENSG00000162188	7702	3.0752829566657933	-0.2803284	0.562774	0.1471956231865753
Hippocampus	hippocampus_donor_disjoint	456	random	ENSG00000162191	7703	0.8870612096740159	-0.12484658	0.63267094	0.1654891721789462
Hippocampus	hippocampus_donor_disjoint	456	random	ENSG00000162241	7709	0.0676689270087849	-0.9449816	0.3283585	0.0854574513745623
Hippocampus	hippocampus_donor_disjoint	456	random	ENSG00000162267	7710	0.002819319524716	-1.3162979	0.2375403	0.0597022937420808
Hippocampus	hippocampus_donor_disjoint	456	random	ENSG00000162302	7713	0.3844866143089854	0.09025401	0.7392921	0.2720565258550007
Hippocampus	hippocampus_donor_disjoint	456	random	ENSG00000162341	7715	0.1038908365615851	0.06740408	0.72741705	0.3733510390738875
Hippocampus	hippocampus_donor_disjoint	456	random	ENSG00000162378	7723	1.167642440296752	-0.54790175	0.45626065	0.0866891768798863
Hippocampus	hippocampus_donor_disjoint	456	random	ENSG00000162409	7733	0.3411808145488118	-0.25971422	0.5716979	0.2186581350665932
Hippocampus	hippocampus_donor_disjoint	456	random	ENSG00000162437	7741	0.4226907890537754	-0.23897077	0.58078325	0.1548456020080981
Hippocampus	hippocampus_donor_disjoint	456	random	ENSG00000162441	7743	0.4119123799857473	-0.51591265	0.46809903	0.3171729818762267
Hippocampus	hippocampus_donor_disjoint	456	random	ENSG00000162444	7744	0.0805285221898488	-0.12270831	0.633674	0.367277413355162
Hippocampus	hippocampus_donor_disjoint	456	random	ENSG00000162493	7749	0.1258231671704164	0.7470081	1.1348399	0.7776617197435973
Hippocampus	hippocampus_donor_disjoint	456	random	ENSG00000162496	7751	0.4344646648848932	0.402553	0.91454446	0.3079918570309416
Hippocampus	hippocampus_donor_disjoint	456	random	ENSG00000162520	7756	0.1048844452286931	-0.17127019	0.6111743	0.3531012316370817
Hippocampus	hippocampus_donor_disjoint	456	random	ENSG00000162542	7760	0.0320657394535753	0.4494126	0.9428903	0.7564095348030779
Hippocampus	hippocampus_donor_disjoint	456	random	ENSG00000162545	7762	5.246209985230443	0.20870295	0.8029334	0.2435548933088163
Hippocampus	hippocampus_donor_disjoint	456	random	ENSG00000162551	7763	0.1128765551328626	0.17123422	0.7824249	0.4668674057288276
Hippocampus	hippocampus_donor_disjoint	456	random	ENSG00000162585	7768	0.7198577529272238	-0.14434317	0.6235777	0.2350144553864919
Hippocampus	hippocampus_donor_disjoint	456	random	ENSG00000162600	7774	0.0985517628272672	-0.099276066	0.64474064	0.219921455763572
Hippocampus	hippocampus_donor_disjoint	456	random	ENSG00000162623	7783	0.2781045256795675	0.90196955	1.2425545	0.5653332369439547
Hippocampus	hippocampus_donor_disjoint	456	random	ENSG00000162670	7797	0.1876996964129345	0.5872543	1.0292772	0.5730708291958156
Hippocampus	hippocampus_donor_disjoint	456	random	ENSG00000162711	7807	0.0450469649501696	-0.5963459	0.43878427	0.0341839418311868
Hippocampus	hippocampus_donor_disjoint	456	random	ENSG00000162714	7808	0.1392265190668409	-0.006891191	0.6897075	0.1741528624804995
Hippocampus	hippocampus_donor_disjoint	456	random	ENSG00000162729	7812	1.839327537763554	0.066588074	0.72699535	0.1539224331565465
Hippocampus	hippocampus_donor_disjoint	456	random	ENSG00000162738	7817	0.1297316272672838	-0.25784916	0.5725104	0.1021113686452851
Hippocampus	hippocampus_donor_disjoint	456	random	ENSG00000162745	7819	0.0494932781138983	0.35252795	0.8848659	0.8338140227664979
Hippocampus	hippocampus_donor_disjoint	456	random	ENSG00000162746	7820	0.0904980420933884	-0.37714535	0.52224994	0.0598225852644078
Hippocampus	hippocampus_donor_disjoint	456	random	ENSG00000162779	7830	0.0015140764749366	0.15567717	0.77401215	0.3016099831506423
Hippocampus	hippocampus_donor_disjoint	456	random	ENSG00000162814	7834	0.0367569695673567	-0.12324168	0.63342375	0.2425644728049323
Hippocampus	hippocampus_donor_disjoint	456	random	ENSG00000162882	7847	0.0186528223811727	-0.023281232	0.6815743	0.1890681352665202
Hippocampus	hippocampus_donor_disjoint	456	random	ENSG00000162885	7848	0.1264853269776155	-0.4597436	0.48946646	0.0898854425535129
Hippocampus	hippocampus_donor_disjoint	456	random	ENSG00000162889	7850	0.3463609468998155	-0.17115937	0.61122495	0.3834713345943565
Hippocampus	hippocampus_donor_disjoint	456	random	ENSG00000162891	7851	0.0	0.2800079	0.8429198	0.1474276974592443
Hippocampus	hippocampus_donor_disjoint	456	random	ENSG00000163006	7866	0.0424507125026729	-0.4308143	0.50076294	0.1483616918586215
Hippocampus	hippocampus_donor_disjoint	456	random	ENSG00000163012	7867	0.0015887755677714	0.5168605	0.9846053	0.4231687444447747
Hippocampus	hippocampus_donor_disjoint	456	random	ENSG00000163026	7868	0.0546624136686027	0.18619815	0.7905737	0.3484214655421421
Hippocampus	hippocampus_donor_disjoint	456	random	ENSG00000163032	7870	3.6123250430282017	-0.27621385	0.5645468	0.3713536045374278
Hippocampus	hippocampus_donor_disjoint	456	random	ENSG00000163040	7871	0.095135679944065	0.087741286	0.7379798	0.3089107364936153
Hippocampus	hippocampus_donor_disjoint	456	random	ENSG00000163072	7875	0.0316045243889362	-0.074839376	0.65642744	0.265528032445757
Hippocampus	hippocampus_donor_disjoint	456	random	ENSG00000163154	7884	0.0152412515108277	-0.32498989	0.54379684	0.0811526052985822
Hippocampus	hippocampus_donor_disjoint	456	random	ENSG00000163157	7887	0.0007993239885102	-0.038825944	0.6739226	0.3346531689229085
Hippocampus	hippocampus_donor_disjoint	456	random	ENSG00000163159	7888	0.3874586804879965	-0.09700701	0.6458195	0.2730272294786414
Hippocampus	hippocampus_donor_disjoint	456	random	ENSG00000163214	7893	0.1759312485516543	-0.2106356	0.5933651	0.1077640140113009
Hippocampus	hippocampus_donor_disjoint	456	random	ENSG00000163297	7904	0.0392151588899103	-0.23777485	0.5813103	0.1235530568573426
Hippocampus	hippocampus_donor_disjoint	456	random	ENSG00000163319	7906	0.9785332875368944	0.5013038	0.97488874	0.4437322336758869
Hippocampus	hippocampus_donor_disjoint	456	random	ENSG00000163352	7916	0.0004467746375021	0.29638532	0.85228044	0.3409630974409987
Hippocampus	hippocampus_donor_disjoint	456	random	ENSG00000163393	7924	0.2111342994765938	0.23209867	0.81591517	0.2393443627065371
Hippocampus	hippocampus_donor_disjoint	456	random	ENSG00000163395	7925	0.0298410158065992	-0.6203848	0.4303122	0.0647956815967291
Hippocampus	hippocampus_donor_disjoint	456	random	ENSG00000163431	7930	0.0516516168995001	-0.14441189	0.6235458	0.1773378339753963
Hippocampus	hippocampus_donor_disjoint	456	random	ENSG00000163435	7931	0.0047062372774047	-0.5672617	0.44921157	0.1392896575369659
Hippocampus	hippocampus_donor_disjoint	456	random	ENSG00000163463	7936	1.2960221447184006	-0.49274582	0.47682193	0.3370863646796374
Hippocampus	hippocampus_donor_disjoint	456	random	ENSG00000163528	7947	0.1964702426468715	0.083655186	0.7358493	0.3118707395317613
Hippocampus	hippocampus_donor_disjoint	456	random	ENSG00000163536	7950	2.2657442805205354	-0.05441022	0.6663121	0.1159151909494309
Hippocampus	hippocampus_donor_disjoint	456	random	ENSG00000163558	7953	0.4846336764791484	-0.43821335	0.4978547	0.0686163101117738
Hippocampus	hippocampus_donor_disjoint	456	random	ENSG00000163564	7955	0.0103062762827504	-0.48468754	0.47988564	0.075489644323189
Hippocampus	hippocampus_donor_disjoint	456	random	ENSG00000163584	7960	0.3693887853099458	-0.2562333	0.5732151	0.1323910696348856
Hippocampus	hippocampus_donor_disjoint	456	random	ENSG00000163611	7965	0.049619042391779	-0.7215954	0.396072	0.1342974428193366
Hippocampus	hippocampus_donor_disjoint	456	random	ENSG00000163626	7970	0.2089581860281867	-0.16484764	0.6141164	0.2984257918725254
Hippocampus	hippocampus_donor_disjoint	456	random	ENSG00000163660	7978	0.3337426282756116	-0.28178006	0.56214947	0.3171118301899689
Hippocampus	hippocampus_donor_disjoint	456	random	ENSG00000163697	7986	0.4742048422396224	-0.59741163	0.4384059	0.0386746398054449
Hippocampus	hippocampus_donor_disjoint	456	random	ENSG00000163701	7987	0.0414739975776338	0.10888299	0.74906987	0.4889482015648948
Hippocampus	hippocampus_donor_disjoint	456	random	ENSG00000163702	7988	0.1301294053641852	-0.34566322	0.5351772	0.2120529330367493
Hippocampus	hippocampus_donor_disjoint	456	random	ENSG00000163703	7989	0.907927048350314	-0.0046275705	0.6908361	0.193689728098971
Hippocampus	hippocampus_donor_disjoint	456	random	ENSG00000163795	8005	0.2259659312854752	0.59089196	1.0316168	0.4521092503505764
Hippocampus	hippocampus_donor_disjoint	456	random	ENSG00000163833	8010	0.0083370136582452	-0.13850212	0.62629205	0.2494027326823493
Hippocampus	hippocampus_donor_disjoint	456	random	ENSG00000163875	8018	1.06042810206643	-0.39691424	0.51425475	0.2099677892956496
Hippocampus	hippocampus_donor_disjoint	456	random	ENSG00000163888	8023	1.1650988577008992	-0.018367834	0.68400544	0.4260725347555612
Hippocampus	hippocampus_donor_disjoint	456	random	ENSG00000163923	8030	0.2774851367686434	-0.092989825	0.6477328	0.4234649824855432
Hippocampus	hippocampus_donor_disjoint	456	random	ENSG00000163938	8036	0.4914453530930552	0.1846299	0.78971714	0.3377501865698656
Hippocampus	hippocampus_donor_disjoint	456	random	ENSG00000163975	8046	0.1303429108733156	-0.22564265	0.5866767	0.2313180601991807
Hippocampus	hippocampus_donor_disjoint	456	random	ENSG00000164008	8049	0.3366380136873297	-0.03158275	0.67748046	0.4175640675082169
Hippocampus	hippocampus_donor_disjoint	456	random	ENSG00000164022	8052	0.4074092197961051	-0.6572397	0.4175781	0.1116060283467278
Hippocampus	hippocampus_donor_disjoint	456	random	ENSG00000164023	8053	0.0122237709616846	0.47879234	0.96092904	0.6313787478590018
Hippocampus	hippocampus_donor_disjoint	456	random	ENSG00000164038	8058	0.2251713639346325	0.4211319	0.9257202	0.2823907138401438
Hippocampus	hippocampus_donor_disjoint	456	random	ENSG00000164066	8062	0.3034185241961105	-0.3339004	0.5400689	0.1860178523454786
Hippocampus	hippocampus_donor_disjoint	456	random	ENSG00000164070	8063	0.7123798822241162	-0.1329809	0.6288656	0.1728079182879491
Hippocampus	hippocampus_donor_disjoint	456	random	ENSG00000164073	8064	0.2015647778126426	-0.62988746	0.4269994	0.1048817285370171
Hippocampus	hippocampus_donor_disjoint	456	random	ENSG00000164074	8065	0.1535281433126387	0.36303806	0.89105105	0.2806001719016637
Hippocampus	hippocampus_donor_disjoint	456	random	ENSG00000164096	8068	2.1582339514332918	0.42527592	0.92822427	0.3715943393621898
Hippocampus	hippocampus_donor_disjoint	456	random	ENSG00000164106	8073	1.8194686281305377	-0.5900147	0.4410376	0.1113102319922521
Hippocampus	hippocampus_donor_disjoint	456	random	ENSG00000164112	8076	0.4737835598044903	0.10587932	0.7474875	0.3128162094891096
Hippocampus	hippocampus_donor_disjoint	456	random	ENSG00000164120	8080	0.0098366662559948	-0.90011907	0.34111947	0.0685634896314069
Hippocampus	hippocampus_donor_disjoint	456	random	ENSG00000164128	8082	0.2757404011255434	-0.053516477	0.6667469	0.3328449771715364
Hippocampus	hippocampus_donor_disjoint	456	random	ENSG00000164151	8088	0.5773001093177949	-0.71251774	0.39904985	0.0460322551644808
Hippocampus	hippocampus_donor_disjoint	456	random	ENSG00000164169	8095	0.0737067480046236	-0.012369946	0.6869813	0.2507123603439883
Hippocampus	hippocampus_donor_disjoint	456	random	ENSG00000164172	8097	1.1689637886655342	-0.15150668	0.62026036	0.3545404244041039
Hippocampus	hippocampus_donor_disjoint	456	random	ENSG00000164176	8098	2.338047308043343	0.13132188	0.76096225	0.2916706710251951
Hippocampus	hippocampus_donor_disjoint	456	random	ENSG00000164221	8109	0.2129965636956266	-0.10806513	0.6405737	0.1758416421508708
Hippocampus	hippocampus_donor_disjoint	456	random	ENSG00000164266	8116	0.0008589861609117	-0.026026487	0.6802186	0.2158875681566444
Hippocampus	hippocampus_donor_disjoint	456	random	ENSG00000164283	8118	0.0063250308796115	-0.1504401	0.6207535	0.2064581122213162
Hippocampus	hippocampus_donor_disjoint	456	random	ENSG00000164287	8120	0.0	-0.17874447	0.60776335	0.1240802330056606
Hippocampus	hippocampus_donor_disjoint	456	random	ENSG00000164338	8137	0.1135931892161996	0.06718591	0.7273043	0.4754512961063025
Hippocampus	hippocampus_donor_disjoint	456	random	ENSG00000164362	8142	0.0	0.20276645	0.7996609	0.6899765794914448
Hippocampus	hippocampus_donor_disjoint	456	random	ENSG00000164366	8143	0.3052352241190145	-0.17388307	0.6099803	0.0902456939612196
Hippocampus	hippocampus_donor_disjoint	456	random	ENSG00000164399	8148	0.0	0.044723004	0.7157587	0.3759835822388527
Hippocampus	hippocampus_donor_disjoint	456	random	ENSG00000164404	8150	0.0144099636771654	0.011938602	0.6991343	0.185083738964309
Hippocampus	hippocampus_donor_disjoint	456	random	ENSG00000164535	8161	0.3482522999066934	0.26669046	0.83535665	0.3266347155515914
Hippocampus	hippocampus_donor_disjoint	456	random	ENSG00000164542	8162	0.2265105554002631	0.17391407	0.78388023	0.2344924674001417
Hippocampus	hippocampus_donor_disjoint	456	random	ENSG00000164587	8167	5.175163663229677	-0.011176974	0.6875743	0.4498993387619323
Hippocampus	hippocampus_donor_disjoint	456	random	ENSG00000164588	8168	0.6023431914755988	0.069835104	0.72867423	0.2862220375772654
Hippocampus	hippocampus_donor_disjoint	456	random	ENSG00000164609	8173	0.7364905396220123	-0.30414674	0.5525927	0.1353120432351279
Hippocampus	hippocampus_donor_disjoint	456	random	ENSG00000164619	8177	0.1038864898165282	-0.19797127	0.59905267	0.2578643126804736
Hippocampus	hippocampus_donor_disjoint	456	random	ENSG00000164649	8185	0.0313690516347274	-0.059188053	0.663991	0.2041099320669293
Hippocampus	hippocampus_donor_disjoint	456	random	ENSG00000164663	8187	0.0900609804394674	-0.24725324	0.57714295	0.0693103867029846
Hippocampus	hippocampus_donor_disjoint	456	random	ENSG00000164692	8193	0.2465523779433617	-0.73136544	0.3928873	0.1220889817643703
Hippocampus	hippocampus_donor_disjoint	456	random	ENSG00000164695	8194	0.006007713393074	-0.12642284	0.63193226	0.192808849077636
Hippocampus	hippocampus_donor_disjoint	456	random	ENSG00000164713	8197	1.5438745816879664	0.41839656	0.92406964	0.3090369432624654
Hippocampus	hippocampus_donor_disjoint	456	random	ENSG00000164715	8198	0.5966151697212303	-0.22907983	0.5851527	0.0959316246016549
Hippocampus	hippocampus_donor_disjoint	456	random	ENSG00000164818	8211	0.1482518539649818	-0.22198421	0.5883021	0.3042410821025522
Hippocampus	hippocampus_donor_disjoint	456	random	ENSG00000164825	8212	0.0013307261000271	-0.37113896	0.5246978	0.0891676544446865
Hippocampus	hippocampus_donor_disjoint	456	random	ENSG00000164867	8217	0.0451761510791537	-0.30822676	0.55086255	0.1912962945315722
Hippocampus	hippocampus_donor_disjoint	456	random	ENSG00000164904	8227	0.9350609858135672	0.20224024	0.79937124	0.3406776650518481
Hippocampus	hippocampus_donor_disjoint	456	random	ENSG00000164916	8228	0.4170350781848128	-0.36863747	0.5257198	0.1994133921233826
Hippocampus	hippocampus_donor_disjoint	456	random	ENSG00000164967	8230	0.3421141912287413	-0.58673596	0.44220814	0.1525099155628583
Hippocampus	hippocampus_donor_disjoint	456	random	ENSG00000165125	8247	0.003376847817536	-0.54789007	0.45626494	0.2994643310851667
Hippocampus	hippocampus_donor_disjoint	456	random	ENSG00000165197	8253	0.0173189603800775	0.10382363	0.74640584	0.1289942744652185
Hippocampus	hippocampus_donor_disjoint	456	random	ENSG00000165259	8255	0.057296600603948	0.45416164	0.94579226	0.4206958007758919
Hippocampus	hippocampus_donor_disjoint	456	random	ENSG00000165282	8262	0.1245450849055118	0.17164746	0.7826493	0.2078107883420612
Hippocampus	hippocampus_donor_disjoint	456	random	ENSG00000165288	8264	0.0954903725963424	-0.21644306	0.5907702	0.1911348318114802
Hippocampus	hippocampus_donor_disjoint	456	random	ENSG00000165322	8267	0.4557608109488349	0.06466462	0.7260021	0.3842597856074747
Hippocampus	hippocampus_donor_disjoint	456	random	ENSG00000165338	8270	0.272130834349622	-0.49752998	0.47501025	0.1113664481969113
Hippocampus	hippocampus_donor_disjoint	456	random	ENSG00000165409	8276	0.010893032780194	0.10278304	0.74585867	0.3004891928337079
Hippocampus	hippocampus_donor_disjoint	456	random	ENSG00000165410	8277	0.8393990393729569	-0.37642732	0.5225421	0.1650036484234249
Hippocampus	hippocampus_donor_disjoint	456	random	ENSG00000165417	8278	0.5074607457085879	0.18504621	0.78994447	0.3133075709413211
Hippocampus	hippocampus_donor_disjoint	456	random	ENSG00000165457	8282	0.1022857270207021	0.33443347	0.87428	0.267007382769165
Hippocampus	hippocampus_donor_disjoint	456	random	ENSG00000165474	8285	0.0177602439924327	-0.63458407	0.42536965	0.0982174864513989
Hippocampus	hippocampus_donor_disjoint	456	random	ENSG00000165476	8287	0.3488281539922023	-0.49187467	0.47715238	0.2225834282019939
Hippocampus	hippocampus_donor_disjoint	456	random	ENSG00000165506	8296	0.1297201234136176	-0.2756555	0.56478775	0.1489731026868339
Hippocampus	hippocampus_donor_disjoint	456	random	ENSG00000165533	8303	0.385216671973984	-0.34482828	0.5355233	0.3182254059965058
Hippocampus	hippocampus_donor_disjoint	456	random	ENSG00000165566	8306	1.1022342470773605	0.16134708	0.7770713	0.212926566201532
Hippocampus	hippocampus_donor_disjoint	456	random	ENSG00000165606	8309	0.0	0.22697687	0.81306165	0.4583514604070234
Hippocampus	hippocampus_donor_disjoint	456	random	ENSG00000165623	8312	0.0007406754343439	-0.25783864	0.5725151	0.3372148825383215
Hippocampus	hippocampus_donor_disjoint	456	random	ENSG00000165633	8316	0.1292609696617958	-0.6140548	0.4325303	0.1068438119331291
Hippocampus	hippocampus_donor_disjoint	456	random	ENSG00000165671	8321	0.2848678092798987	0.035379983	0.7109936	0.2415508237577779
Hippocampus	hippocampus_donor_disjoint	456	random	ENSG00000165682	8324	0.0	-0.20987248	0.59370667	0.2167058312871347
Hippocampus	hippocampus_donor_disjoint	456	random	ENSG00000165714	8328	0.148161154744626	-0.14832395	0.62173265	0.3280603481787895
Hippocampus	hippocampus_donor_disjoint	456	random	ENSG00000165730	8329	0.2161188906105991	-0.033309042	0.67663133	0.4099706306581117
Hippocampus	hippocampus_donor_disjoint	456	random	ENSG00000165731	8330	0.0985273530909241	0.21235034	0.8049484	0.3091920160910979
Hippocampus	hippocampus_donor_disjoint	456	random	ENSG00000165819	8348	0.4354886164785044	-0.19061896	0.60237277	0.4186472009196898
Hippocampus	hippocampus_donor_disjoint	456	random	ENSG00000165879	8355	0.102015660965292	0.23423079	0.81710494	0.5351050184620978
Hippocampus	hippocampus_donor_disjoint	456	random	ENSG00000165898	8360	0.3707434421411144	-0.35282943	0.5322135	0.2380037473430762
Hippocampus	hippocampus_donor_disjoint	456	random	ENSG00000165934	8364	0.3054192916032557	0.111113265	0.7502463	0.1497945345549799
Hippocampus	hippocampus_donor_disjoint	456	random	ENSG00000165935	8365	0.0036221440262419	-0.023822784	0.6813067	0.1279209854963592
Hippocampus	hippocampus_donor_disjoint	456	random	ENSG00000165943	8366	2.7098923602667546	0.15331617	0.77274066	0.2494702773496061
Hippocampus	hippocampus_donor_disjoint	456	random	ENSG00000165948	8367	0.4576993577433645	-0.19216551	0.6016733	0.2865305453119715
Hippocampus	hippocampus_donor_disjoint	456	random	ENSG00000165949	8368	0.8531217897466268	-0.1066477	0.64124435	0.253652284680291
Hippocampus	hippocampus_donor_disjoint	456	random	ENSG00000165953	8369	0.0	-0.7586229	0.3841127	0.1442143640578037
Hippocampus	hippocampus_donor_disjoint	456	random	ENSG00000165959	8370	0.2515326265856473	-0.43856135	0.49771827	0.1313008989136204
Hippocampus	hippocampus_donor_disjoint	456	random	ENSG00000165966	8371	0.0261186031637863	-0.43618608	0.49865025	0.1126281796522334
Hippocampus	hippocampus_donor_disjoint	456	random	ENSG00000165973	8373	0.6719078616633872	0.5245702	0.98944175	0.8059515922891337
Hippocampus	hippocampus_donor_disjoint	456	random	ENSG00000165985	8375	0.0479733023099993	-0.28288433	0.5616748	0.2282000410520641
Hippocampus	hippocampus_donor_disjoint	456	random	ENSG00000165996	8377	0.1087493324849103	0.099367455	0.7440646	0.2067763293068894
Hippocampus	hippocampus_donor_disjoint	456	random	ENSG00000166035	8385	0.0267763982857827	0.13989574	0.7655394	0.4753649412210465
Hippocampus	hippocampus_donor_disjoint	456	random	ENSG00000166068	8388	0.6487062049378757	-0.19972646	0.598262	0.2078103783904914
Hippocampus	hippocampus_donor_disjoint	456	random	ENSG00000166123	8396	0.8493698130841555	-0.002521649	0.69188714	0.1576643597699756
Hippocampus	hippocampus_donor_disjoint	456	random	ENSG00000166130	8399	0.0441581600824197	0.074998185	0.7313492	0.251086697250286
Hippocampus	hippocampus_donor_disjoint	456	random	ENSG00000166140	8403	0.2082951100819577	0.23995042	0.8203022	0.6991698800696196
Hippocampus	hippocampus_donor_disjoint	456	random	ENSG00000166143	8404	0.0	-0.29738253	0.55547	0.3433905849033506
Hippocampus	hippocampus_donor_disjoint	456	random	ENSG00000166170	8414	0.4666044857044212	0.0350414	0.71082133	0.3046276527298551
Hippocampus	hippocampus_donor_disjoint	456	random	ENSG00000166189	8419	0.1877736278363405	-0.7656654	0.3818719	0.0446796758021454
Hippocampus	hippocampus_donor_disjoint	456	random	ENSG00000166206	8423	1.8389643915788871	-0.6979673	0.403861	0.1436070669589813
Hippocampus	hippocampus_donor_disjoint	456	random	ENSG00000166233	8428	0.6847673251399493	0.15587434	0.77411836	0.5483999378830774
Hippocampus	hippocampus_donor_disjoint	456	random	ENSG00000166246	8429	0.0152509630545632	0.4149441	0.9219889	0.6553671014318445
Hippocampus	hippocampus_donor_disjoint	456	random	ENSG00000166257	8431	3.054276991234742	-0.053976648	0.666523	0.2522280262189699
Hippocampus	hippocampus_donor_disjoint	456	random	ENSG00000166263	8435	0.0531648334224869	1.033843	1.3381149	0.700410606892187
Hippocampus	hippocampus_donor_disjoint	456	random	ENSG00000166265	8436	0.0464140177931567	0.16414306	0.7785828	0.2492111323034905
Hippocampus	hippocampus_donor_disjoint	456	random	ENSG00000166266	8437	0.5298352972692902	-0.3522174	0.5324661	0.0917538944216773
Hippocampus	hippocampus_donor_disjoint	456	random	ENSG00000166292	8442	0.0378682906637916	0.5134562	0.9824742	0.5695267922100025
Hippocampus	hippocampus_donor_disjoint	456	random	ENSG00000166333	8447	0.659716874249326	0.007450998	0.6968796	0.2865426981878288
Hippocampus	hippocampus_donor_disjoint	456	random	ENSG00000166341	8450	0.162525689653203	0.1982909	0.79719955	0.5834056482752872
Hippocampus	hippocampus_donor_disjoint	456	random	ENSG00000166359	8453	0.0071305468332994	-0.09695333	0.64584506	0.3052815666646448
Hippocampus	hippocampus_donor_disjoint	456	random	ENSG00000166405	8459	0.4498107629766998	-0.0017182305	0.69228846	0.3276582775557602
Hippocampus	hippocampus_donor_disjoint	456	random	ENSG00000166407	8460	0.112338208380994	-0.8577728	0.35354397	0.0843743052754194
Hippocampus	hippocampus_donor_disjoint	456	random	ENSG00000166446	8470	0.2902464177829266	0.14249285	0.7669295	0.360634889475242
Hippocampus	hippocampus_donor_disjoint	456	random	ENSG00000166452	8474	0.3723997117644562	-0.24228123	0.5793262	0.1417088244838543
Hippocampus	hippocampus_donor_disjoint	456	random	ENSG00000166471	8477	0.5627022095393857	0.34323534	0.87941945	0.536165686333031
Hippocampus	hippocampus_donor_disjoint	456	random	ENSG00000166478	8479	0.0954240438723984	-0.16059367	0.6160707	0.2702952781098676
Hippocampus	hippocampus_donor_disjoint	456	random	ENSG00000166535	8491	0.0394411357131316	-0.39485952	0.5150814	0.2138182160744654
Hippocampus	hippocampus_donor_disjoint	456	random	ENSG00000166548	8493	0.5884802669315691	0.7585119	1.14266	0.5138868734444303
Hippocampus	hippocampus_donor_disjoint	456	random	ENSG00000166562	8495	2.398516756750454	-0.15399417	0.6191115	0.1365967878913314
Hippocampus	hippocampus_donor_disjoint	456	random	ENSG00000166676	8510	0.2213371200527099	0.37264976	0.896731	0.4101603822260278
Hippocampus	hippocampus_donor_disjoint	456	random	ENSG00000166681	8511	4.968184788227412	-0.70099473	0.40285608	0.0646817688985352
Hippocampus	hippocampus_donor_disjoint	456	random	ENSG00000166741	8519	0.0930111653503901	0.4752365	0.95873487	0.7323082826530459
Hippocampus	hippocampus_donor_disjoint	456	random	ENSG00000166770	8524	1.0318487985058329	-0.2757185	0.56476057	0.1560366126083796
Hippocampus	hippocampus_donor_disjoint	456	random	ENSG00000166796	8529	0.0377881240963886	-0.22155243	0.5884942	0.3629343418904061
Hippocampus	hippocampus_donor_disjoint	456	random	ENSG00000166822	8534	0.2772562791783826	-0.18574451	0.60458136	0.1720376965870007
Hippocampus	hippocampus_donor_disjoint	456	random	ENSG00000166828	8535	0.031824474911979	-0.42709264	0.50223064	0.1829610423126877
Hippocampus	hippocampus_donor_disjoint	456	random	ENSG00000166869	8550	0.0070796165468956	0.09199419	0.7402018	0.2805580361688715
Hippocampus	hippocampus_donor_disjoint	456	random	ENSG00000166925	8565	2.791587534189787	0.05976136	0.7234742	0.136983852687469
Hippocampus	hippocampus_donor_disjoint	456	random	ENSG00000166938	8569	0.3425180314895628	-0.22866705	0.58533555	0.2234316180331763
Hippocampus	hippocampus_donor_disjoint	456	random	ENSG00000166960	8573	0.0036052405693523	-0.27258754	0.5661128	0.0265203889390327
Hippocampus	hippocampus_donor_disjoint	456	random	ENSG00000166963	8574	3.342147652811265	0.57084167	1.0187593	0.4951784413069482
Hippocampus	hippocampus_donor_disjoint	456	random	ENSG00000166979	8577	0.0868746268820401	-0.92249084	0.3347047	0.0809095744462509
Hippocampus	hippocampus_donor_disjoint	456	random	ENSG00000167004	8580	1.0464918294350802	0.08531675	0.73671514	0.4308951912644599
Hippocampus	hippocampus_donor_disjoint	456	random	ENSG00000167083	8588	0.011252258844414	0.3896314	0.9068206	0.5922896407956293
Hippocampus	hippocampus_donor_disjoint	456	random	ENSG00000167085	8589	0.907839654386664	-0.5262445	0.46424934	0.0561641397646682
Hippocampus	hippocampus_donor_disjoint	456	random	ENSG00000167107	8593	0.1127291025096602	0.0643207	0.7258246	0.2539291817663354
Hippocampus	hippocampus_donor_disjoint	456	random	ENSG00000167178	8596	0.2227415096324532	0.6659241	1.0805461	0.7673733098000313
Hippocampus	hippocampus_donor_disjoint	456	random	ENSG00000167232	8609	0.4434565379357116	0.3726537	0.89673334	0.7283269272379936
Hippocampus	hippocampus_donor_disjoint	456	random	ENSG00000167306	8620	0.1772280725094902	-0.48115838	0.48123226	0.1148171125218534
Hippocampus	hippocampus_donor_disjoint	456	random	ENSG00000167325	8624	0.3102101279053111	-0.1944139	0.6006574	0.2669088951175339
Hippocampus	hippocampus_donor_disjoint	456	random	ENSG00000167378	8629	0.6166233106336709	0.18317847	0.7889249	0.2257956194181414
Hippocampus	hippocampus_donor_disjoint	456	random	ENSG00000167460	8639	0.8410281265144396	-0.12398919	0.63307303	0.1908866665907893
Hippocampus	hippocampus_donor_disjoint	456	random	ENSG00000167461	8640	0.2626089262297033	-0.10411449	0.6424443	0.1204403591562462
Hippocampus	hippocampus_donor_disjoint	456	random	ENSG00000167508	8646	0.8966392701356987	-0.08764242	0.65028584	0.2629196853196556
Hippocampus	hippocampus_donor_disjoint	456	random	ENSG00000167515	8648	1.3086208441547762	0.074039675	0.7308521	0.1920036841576962
Hippocampus	hippocampus_donor_disjoint	456	random	ENSG00000167522	8649	0.954878947643146	-0.14528468	0.623141	0.1926525375881692
Hippocampus	hippocampus_donor_disjoint	456	random	ENSG00000167549	8658	0.5503587386483337	0.57609487	1.0221189	1.0417218637401473
Hippocampus	hippocampus_donor_disjoint	456	random	ENSG00000167550	8659	0.0489642424466261	0.047446035	0.7171515	0.270233853736032
Hippocampus	hippocampus_donor_disjoint	456	random	ENSG00000167565	8665	0.0506401711431755	-0.5401627	0.45910284	0.1129906822130959
Hippocampus	hippocampus_donor_disjoint	456	random	ENSG00000167588	8668	0.5358525192044137	0.15239194	0.77224326	0.4267072345806495
Hippocampus	hippocampus_donor_disjoint	456	random	ENSG00000167635	8683	0.4089334638982982	0.2910499	0.84922373	0.2766088834600028
Hippocampus	hippocampus_donor_disjoint	456	random	ENSG00000167644	8687	0.0195991268062631	-0.05081542	0.6680622	0.1850720634802919
Hippocampus	hippocampus_donor_disjoint	456	random	ENSG00000167685	8690	0.3583205900605347	-0.26975092	0.56733996	0.2286037532647591
Hippocampus	hippocampus_donor_disjoint	456	random	ENSG00000167699	8692	0.809137032989593	-0.07096372	0.6582947	0.2567704140481348
Hippocampus	hippocampus_donor_disjoint	456	random	ENSG00000167720	8697	0.1790216137564184	-0.08267658	0.6526631	0.2385257428159514
Hippocampus	hippocampus_donor_disjoint	456	random	ENSG00000167723	8699	0.1022501414176012	0.042104878	0.7144212	0.1959174000776401
Hippocampus	hippocampus_donor_disjoint	456	random	ENSG00000167766	8708	0.263636115109376	-0.39199916	0.5162338	0.3318519234847612
Hippocampus	hippocampus_donor_disjoint	456	random	ENSG00000167767	8709	0.0003144218741928	0.05246274	0.71972257	0.1218854816977385
Hippocampus	hippocampus_donor_disjoint	456	random	ENSG00000167779	8713	0.4390941699577605	-0.02647683	0.67999643	0.2280373222276198
Hippocampus	hippocampus_donor_disjoint	456	random	ENSG00000167792	8715	2.2852873983903508	-1.0148284	0.30929527	0.2167798015554713
Hippocampus	hippocampus_donor_disjoint	456	random	ENSG00000167799	8717	0.109418989949039	-0.023587562	0.68142295	0.3889589928435535
Hippocampus	hippocampus_donor_disjoint	456	random	ENSG00000167874	8725	0.0575342693379169	0.53183913	0.9940143	0.3739271779210679
Hippocampus	hippocampus_donor_disjoint	456	random	ENSG00000167914	8731	0.0012330280713334	0.67228866	1.0847551	0.7704672057553453
Hippocampus	hippocampus_donor_disjoint	456	random	ENSG00000167930	8735	0.4116449164265182	-0.006260559	0.6900218	0.1694792328785376
Hippocampus	hippocampus_donor_disjoint	456	random	ENSG00000167969	8742	0.5465730475035538	-0.74735236	0.38772118	0.0415851827361119
Hippocampus	hippocampus_donor_disjoint	456	random	ENSG00000168040	8761	0.1315655485385162	0.09820312	0.74345374	0.43064901623893
Hippocampus	hippocampus_donor_disjoint	456	random	ENSG00000168060	8763	0.0220962502832927	0.31315896	0.8619355	0.5266464882319907
Hippocampus	hippocampus_donor_disjoint	456	random	ENSG00000168062	8765	0.0117383712896717	-0.33099213	0.54128355	0.073801286825265
Hippocampus	hippocampus_donor_disjoint	456	random	ENSG00000168116	8775	0.1103914324713964	-0.16903165	0.6121986	0.264006276479332
Hippocampus	hippocampus_donor_disjoint	456	random	ENSG00000168140	8779	0.1674530204262946	-0.34017488	0.5374554	0.3588066227327063
Hippocampus	hippocampus_donor_disjoint	456	random	ENSG00000168159	8782	2.9936780398643035	0.71945083	1.1162248	0.6112006175795041
Hippocampus	hippocampus_donor_disjoint	456	random	ENSG00000168256	8791	0.1442671733714798	-0.210226	0.5935484	0.3571180075830603
Hippocampus	hippocampus_donor_disjoint	456	random	ENSG00000168264	8793	0.8294394125661039	-0.17818917	0.6080163	0.2595125064998554
Hippocampus	hippocampus_donor_disjoint	456	random	ENSG00000168273	8795	0.5746360440461417	-0.14392723	0.6237707	0.1684773724871259
Hippocampus	hippocampus_donor_disjoint	456	random	ENSG00000168374	8807	1.0518775203402433	-0.51004815	0.47029525	0.237976422308417
Hippocampus	hippocampus_donor_disjoint	456	random	ENSG00000168411	8813	0.068719858777667	-0.23087354	0.58435845	0.1678956281605812
Hippocampus	hippocampus_donor_disjoint	456	random	ENSG00000168496	8823	0.2428895814640893	-0.24380338	0.57865715	0.22054856075954
Hippocampus	hippocampus_donor_disjoint	456	random	ENSG00000168497	8824	0.1077005019473248	-0.43375927	0.49960384	0.1392837229553172
Hippocampus	hippocampus_donor_disjoint	456	random	ENSG00000168502	8825	0.1106012175683261	-0.24354178	0.5787721	0.1660306642055547
Hippocampus	hippocampus_donor_disjoint	456	random	ENSG00000168542	8830	0.0253507717606029	-0.52148324	0.46602032	0.0945973209654683
Hippocampus	hippocampus_donor_disjoint	456	random	ENSG00000168591	8836	0.6551524154116806	0.08776105	0.73799014	0.1728431718406119
Hippocampus	hippocampus_donor_disjoint	456	random	ENSG00000168646	8839	0.1851934160802921	0.28603098	0.8463547	0.8154882367117987
Hippocampus	hippocampus_donor_disjoint	456	random	ENSG00000168743	8849	0.0888422266006734	0.019861378	0.7031272	0.3728377958018796
Hippocampus	hippocampus_donor_disjoint	456	random	ENSG00000168778	8853	0.1132286541431823	-0.06878598	0.6593455	0.457932370115554
Hippocampus	hippocampus_donor_disjoint	456	random	ENSG00000168806	8861	0.1070928269916816	0.52224445	0.98798126	0.6761951875906139
Hippocampus	hippocampus_donor_disjoint	456	random	ENSG00000168830	8866	0.0164556627420523	0.12453011	0.7573495	0.4959838285118519
Hippocampus	hippocampus_donor_disjoint	456	random	ENSG00000168939	8876	0.03751435672742	0.017013103	0.7016899	0.1205464132943679
Hippocampus	hippocampus_donor_disjoint	456	random	ENSG00000168959	8879	0.7069106331703051	0.16594692	0.77955896	0.4604715652697643
Hippocampus	hippocampus_donor_disjoint	456	random	ENSG00000169018	8885	0.9874596036044851	-0.5810299	0.44425112	0.2114247683275415
Hippocampus	hippocampus_donor_disjoint	456	random	ENSG00000169021	8887	2.453845711312459	0.46008667	0.9494204	1.118470663957036
Hippocampus	hippocampus_donor_disjoint	456	random	ENSG00000169129	8900	0.1043689148667354	0.55947673	1.0115124	0.5018146420663111
Hippocampus	hippocampus_donor_disjoint	456	random	ENSG00000169136	8902	0.1572875445143607	-0.6590129	0.41697314	0.1845452308883122
Hippocampus	hippocampus_donor_disjoint	456	random	ENSG00000169180	8905	0.7701785198834212	-0.92010117	0.33538502	0.0733068250795906
Hippocampus	hippocampus_donor_disjoint	456	random	ENSG00000169208	8913	0.0009530107627126	-0.15292522	0.619605	0.1618272902122186
Hippocampus	hippocampus_donor_disjoint	456	random	ENSG00000169220	8917	0.8697609288252577	-0.10529333	0.6418857	0.1740214440340129
Hippocampus	hippocampus_donor_disjoint	456	random	ENSG00000169230	8922	0.9674237050332246	0.44277185	0.9388414	0.5798454664334165
Hippocampus	hippocampus_donor_disjoint	456	random	ENSG00000169247	8929	0.0386184902964375	0.6787429	1.0890325	0.710999068068259
Hippocampus	hippocampus_donor_disjoint	456	random	ENSG00000169249	8931	0.1174574503050601	0.22419658	0.8115154	0.4238156110163238
Hippocampus	hippocampus_donor_disjoint	456	random	ENSG00000169255	8934	1.024932198850178	0.0048166215	0.69555837	0.4393015258755329
Hippocampus	hippocampus_donor_disjoint	456	random	ENSG00000169302	8942	0.0762777754155923	-0.36118495	0.52877367	0.1772529142443931
Hippocampus	hippocampus_donor_disjoint	456	random	ENSG00000169306	8943	0.0069474883664073	-0.78539383	0.3756518	0.0432598026223427
Hippocampus	hippocampus_donor_disjoint	456	random	ENSG00000169314	8945	0.0048825632577536	0.06525413	0.72630644	0.2548135379586623
Hippocampus	hippocampus_donor_disjoint	456	random	ENSG00000169372	8949	0.1722579960291474	-0.016001549	0.6851784	0.2373871316764295
Hippocampus	hippocampus_donor_disjoint	456	random	ENSG00000169385	8952	0.0158877795096422	0.01388099	0.70011175	0.3002004987959351
Hippocampus	hippocampus_donor_disjoint	456	random	ENSG00000169570	8970	0.0766199691319124	0.32878426	0.87099123	0.7674508326936849
Hippocampus	hippocampus_donor_disjoint	456	random	ENSG00000169592	8971	0.5000746707427706	0.440947	0.9377306	0.7981964500643459
Hippocampus	hippocampus_donor_disjoint	456	random	ENSG00000169733	8980	0.5035919543357255	0.109097004	0.7491827	0.13717574552114
Hippocampus	hippocampus_donor_disjoint	456	random	ENSG00000169740	8982	0.5615123851289687	0.20005721	0.7981703	0.503322420055291
Hippocampus	hippocampus_donor_disjoint	456	random	ENSG00000169752	8983	0.0429492800265207	0.44727686	0.941587	0.2468549370874036
Hippocampus	hippocampus_donor_disjoint	456	random	ENSG00000169855	8991	0.3474775048141659	0.21489032	0.8063535	0.3841946657975109
Hippocampus	hippocampus_donor_disjoint	456	random	ENSG00000169891	8998	0.9488194744967262	-0.07565672	0.6560341	0.1332997438635154
Hippocampus	hippocampus_donor_disjoint	456	random	ENSG00000169918	9007	0.4274643262723875	0.11554459	0.7525874	0.5215995955527528
Hippocampus	hippocampus_donor_disjoint	456	random	ENSG00000169933	9009	0.5217481449082976	-0.028618664	0.67894024	0.2081007099360399
Hippocampus	hippocampus_donor_disjoint	456	random	ENSG00000169972	9015	0.1876057610981136	-0.31539032	0.54783475	0.070638419271035
Hippocampus	hippocampus_donor_disjoint	456	random	ENSG00000170044	9027	0.0	-0.08241705	0.6527875	0.2627506153058097
Hippocampus	hippocampus_donor_disjoint	456	random	ENSG00000170074	9029	0.3431526373181759	0.72777855	1.1218326	0.4316028094390573
Hippocampus	hippocampus_donor_disjoint	456	random	ENSG00000170100	9035	0.1080369792447294	-0.35996038	0.5292767	0.1395367266883468
Hippocampus	hippocampus_donor_disjoint	456	random	ENSG00000170290	9056	0.035065576961665	-0.34850475	0.5340006	0.2719296796611365
Hippocampus	hippocampus_donor_disjoint	456	random	ENSG00000170310	9060	0.459309673352356	0.5659983	1.0156672	0.2371831713050374
Hippocampus	hippocampus_donor_disjoint	456	random	ENSG00000170312	9061	0.0090032110077861	-0.23626566	0.5819759	0.2705797219353385
Hippocampus	hippocampus_donor_disjoint	456	random	ENSG00000170325	9066	0.1173556466971803	0.34321627	0.8794083	0.2201684169364206
Hippocampus	hippocampus_donor_disjoint	456	random	ENSG00000170364	9069	0.1449216426651825	0.5428214	1.0009463	0.5863924715287832
Hippocampus	hippocampus_donor_disjoint	456	random	ENSG00000170365	9070	0.1812309514114166	-0.5944159	0.4394702	0.2301736959426515
Hippocampus	hippocampus_donor_disjoint	456	random	ENSG00000170385	9076	0.4143612935247478	-0.5406933	0.45890754	0.0912890748662467
Hippocampus	hippocampus_donor_disjoint	456	random	ENSG00000170390	9077	1.2336804812341435	0.25247648	0.82733244	0.3508182065635112
Hippocampus	hippocampus_donor_disjoint	456	random	ENSG00000170430	9085	0.3065449382701748	-0.48853305	0.4784217	0.1453914018865853
Hippocampus	hippocampus_donor_disjoint	456	random	ENSG00000170448	9088	0.0981586001142104	0.43590972	0.9346685	0.4703536937438654
Hippocampus	hippocampus_donor_disjoint	456	random	ENSG00000170456	9089	0.6009975373041592	0.72690904	1.1212463	1.075261343392079
Hippocampus	hippocampus_donor_disjoint	456	random	ENSG00000170469	9093	0.0521174877960616	0.50436616	0.976797	0.4252631378168863
Hippocampus	hippocampus_donor_disjoint	456	random	ENSG00000170471	9094	0.4363007804477908	-0.51705605	0.46767175	0.0504282824013717
Hippocampus	hippocampus_donor_disjoint	456	random	ENSG00000170542	9107	0.1308761842711243	0.25164738	0.8268659	0.4465591414685085
Hippocampus	hippocampus_donor_disjoint	456	random	ENSG00000170561	9111	0.0081935960948922	-0.2228206	0.5879302	0.3278408139087099
Hippocampus	hippocampus_donor_disjoint	456	random	ENSG00000170571	9112	0.1198381383965516	0.15876144	0.77567524	0.4309314608362643
Hippocampus	hippocampus_donor_disjoint	456	random	ENSG00000170577	9113	0.0	-0.22122851	0.58863825	0.2606904130217242
Hippocampus	hippocampus_donor_disjoint	456	random	ENSG00000170615	9121	0.0004381393039125	-0.21458013	0.59160167	0.1990887109858947
Hippocampus	hippocampus_donor_disjoint	456	random	ENSG00000170624	9122	0.0730702751265058	0.19995837	0.79811597	0.3056063126953915
Hippocampus	hippocampus_donor_disjoint	456	random	ENSG00000170632	9124	0.826612397347757	0.29362822	0.85069996	0.3223243164697381
Hippocampus	hippocampus_donor_disjoint	456	random	ENSG00000170667	9128	0.0053283834265418	0.37806478	0.8999407	0.3510789099460623
Hippocampus	hippocampus_donor_disjoint	456	random	ENSG00000170734	9132	0.0147895189882665	0.70299304	1.1051869	0.4912864103805732
Hippocampus	hippocampus_donor_disjoint	456	random	ENSG00000170743	9133	0.0651450583657737	-0.13913412	0.62599796	0.3274862393068376
Hippocampus	hippocampus_donor_disjoint	456	random	ENSG00000170836	9141	0.0876730325634771	0.57669973	1.0225062	0.4916031676290657
Hippocampus	hippocampus_donor_disjoint	456	random	ENSG00000170848	9142	0.0	0.2060686	0.8014802	0.1423162759947442
Hippocampus	hippocampus_donor_disjoint	456	random	ENSG00000170876	9147	0.4065829292529327	-1.1352636	0.2786444	0.038882978025844
Hippocampus	hippocampus_donor_disjoint	456	random	ENSG00000170892	9150	0.2762798430207006	0.42685798	0.9291813	0.629474682393884
Hippocampus	hippocampus_donor_disjoint	456	random	ENSG00000170935	9159	0.0016802125517964	0.19042207	0.79288393	0.3374916000949048
Hippocampus	hippocampus_donor_disjoint	456	random	ENSG00000170956	9163	0.0004977016470158	-0.020509288	0.68294513	0.2544943930976342
Hippocampus	hippocampus_donor_disjoint	456	random	ENSG00000171016	9168	0.0994188676654307	-0.612954	0.43291694	0.1124211506271331
Hippocampus	hippocampus_donor_disjoint	456	random	ENSG00000171055	9172	0.9440789165950956	0.5138805	0.9827396	0.458346566094589
Hippocampus	hippocampus_donor_disjoint	456	random	ENSG00000171100	9175	0.1772076568718703	0.4576386	0.9479203	0.1934040241530696
Hippocampus	hippocampus_donor_disjoint	456	random	ENSG00000171103	9176	0.2084347325100859	0.5202948	0.98675793	0.8361005031752116
Hippocampus	hippocampus_donor_disjoint	456	random	ENSG00000171161	9189	0.1999468858848094	-0.12861758	0.63090473	0.0871774558056527
Hippocampus	hippocampus_donor_disjoint	456	random	ENSG00000171174	9190	0.0640326484646811	-0.47986123	0.4817279	0.130719791676365
Hippocampus	hippocampus_donor_disjoint	456	random	ENSG00000171189	9191	0.2548662954182422	-0.67838013	0.41041172	0.1476708359346719
Hippocampus	hippocampus_donor_disjoint	456	random	ENSG00000171204	9194	0.8842612465570225	0.12623829	0.75825703	0.5312424444616892
Hippocampus	hippocampus_donor_disjoint	456	random	ENSG00000171243	9202	0.0271384233106395	-0.30309486	0.5530394	0.1242088302716834
Hippocampus	hippocampus_donor_disjoint	456	random	ENSG00000171303	9209	0.0867642710544194	-0.25351542	0.5744018	0.0933576341398814
Hippocampus	hippocampus_donor_disjoint	456	random	ENSG00000171311	9212	0.317733166185697	-0.1699725	0.61176795	0.2358300274497359
Hippocampus	hippocampus_donor_disjoint	456	random	ENSG00000171385	9219	0.9053206859190364	-0.30213746	0.55344623	0.2356942462479259
Hippocampus	hippocampus_donor_disjoint	456	random	ENSG00000171421	9221	0.7336250936986671	-0.2581944	0.57236	0.2298563604531301
Hippocampus	hippocampus_donor_disjoint	456	random	ENSG00000171490	9239	0.7632430532682642	-0.28751457	0.55968755	0.1392167237141588
Hippocampus	hippocampus_donor_disjoint	456	random	ENSG00000171503	9243	0.2260096065041159	0.15456825	0.7734148	0.292550328067528
Hippocampus	hippocampus_donor_disjoint	456	random	ENSG00000171532	9247	1.1912803024479734	0.03695502	0.7117954	0.2373298207239996
Hippocampus	hippocampus_donor_disjoint	456	random	ENSG00000171533	9248	1.2791080659550955	0.18255366	0.78858393	0.3288392358838758
Hippocampus	hippocampus_donor_disjoint	456	random	ENSG00000171552	9249	0.6894883046162785	-0.1104666	0.63943845	0.2922657504343218
Hippocampus	hippocampus_donor_disjoint	456	random	ENSG00000171566	9250	0.4794953189822314	0.58500624	1.0278329	0.3354806413525705
Hippocampus	hippocampus_donor_disjoint	456	random	ENSG00000171608	9257	0.1652306248607791	-0.37048635	0.5249643	0.1444263456017709
Hippocampus	hippocampus_donor_disjoint	456	random	ENSG00000171720	9272	0.4561233277058049	-0.27098924	0.566804	0.1928835943622863
Hippocampus	hippocampus_donor_disjoint	456	random	ENSG00000171772	9281	0.1141339421818426	0.17571898	0.7848614	0.2469614458211023
Hippocampus	hippocampus_donor_disjoint	456	random	ENSG00000171862	9306	1.0959053845367843	-0.3833939	0.5197126	0.1462620055718277
Hippocampus	hippocampus_donor_disjoint	456	random	ENSG00000171877	9309	0.1391072353356152	-0.24009284	0.58028907	0.2210344062485452
Hippocampus	hippocampus_donor_disjoint	456	random	ENSG00000171943	9314	0.3996607992329002	-0.22486222	0.5870232	0.1160433913342392
Hippocampus	hippocampus_donor_disjoint	456	random	ENSG00000171954	9315	0.0	0.7838061	1.1599554	0.4190191397073367
Hippocampus	hippocampus_donor_disjoint	456	random	ENSG00000172007	9324	0.1423427036664857	-0.07044387	0.65854543	0.4333040320742956
Hippocampus	hippocampus_donor_disjoint	456	random	ENSG00000172009	9325	0.7020127741509008	-0.075582385	0.65606993	0.252878870158859
Hippocampus	hippocampus_donor_disjoint	456	random	ENSG00000172020	9326	3.0126129719311705	0.28392193	0.84515095	0.262663474657892
Hippocampus	hippocampus_donor_disjoint	456	random	ENSG00000172031	9327	0.1414353519814652	0.046919964	0.71688235	0.1115672837702476
Hippocampus	hippocampus_donor_disjoint	456	random	ENSG00000172123	9333	0.0055797626355547	-0.107424766	0.6408766	0.10432624906678
Hippocampus	hippocampus_donor_disjoint	456	random	ENSG00000172146	9336	0.0011649940405457	-0.9515859	0.3265144	0.1498750188461241
Hippocampus	hippocampus_donor_disjoint	456	random	ENSG00000172179	9339	0.0	0.014019258	0.70018137	0.5350248668400753
Hippocampus	hippocampus_donor_disjoint	456	random	ENSG00000172244	9348	0.0270368093982862	-0.030970171	0.677782	0.3633226521417145
Hippocampus	hippocampus_donor_disjoint	456	random	ENSG00000172260	9349	1.7845313843630857	0.2120349	0.804774	0.4221303650726491
Hippocampus	hippocampus_donor_disjoint	456	random	ENSG00000172270	9352	3.022455390585672	0.044706255	0.71575016	0.3326972642544707
Hippocampus	hippocampus_donor_disjoint	456	random	ENSG00000172339	9361	0.269623046134489	0.08433312	0.7362025	0.1322141874107833
Hippocampus	hippocampus_donor_disjoint	456	random	ENSG00000172346	9362	0.3693125145180133	-0.9549898	0.32556733	0.1187240300767561
Hippocampus	hippocampus_donor_disjoint	456	random	ENSG00000172367	9368	0.0003292851525512	0.46287066	0.95112795	0.5905696086344513
Hippocampus	hippocampus_donor_disjoint	456	random	ENSG00000172380	9370	0.2230490230775849	0.3029358	0.85604274	0.4709567314412847
Hippocampus	hippocampus_donor_disjoint	456	random	ENSG00000172382	9371	0.0149820739322944	0.13818438	0.76462436	0.3292483739747792
Hippocampus	hippocampus_donor_disjoint	456	random	ENSG00000172425	9378	0.0233353434147875	0.59063625	1.0314522	0.5165887525718642
Hippocampus	hippocampus_donor_disjoint	456	random	ENSG00000172432	9380	0.1646015900101212	0.24770555	0.82465017	0.5091589711359288
Hippocampus	hippocampus_donor_disjoint	456	random	ENSG00000172534	9394	0.7478026371771439	0.14741293	0.7695675	0.5835794899465268
Hippocampus	hippocampus_donor_disjoint	456	random	ENSG00000172548	9396	0.0165273800304031	-0.0407716	0.67296916	0.2061988514371337
Hippocampus	hippocampus_donor_disjoint	456	random	ENSG00000172575	9401	0.6509741182114107	-0.1023812	0.64326626	0.1555112034459182
Hippocampus	hippocampus_donor_disjoint	456	random	ENSG00000172590	9403	1.2876654536330532	-0.087959796	0.6501341	0.1808220233572211
Hippocampus	hippocampus_donor_disjoint	456	random	ENSG00000172602	9404	0.2296227098719437	-0.20531309	0.59575063	0.2667303863437268
Hippocampus	hippocampus_donor_disjoint	456	random	ENSG00000172613	9405	0.1536815865708774	0.070288725	0.728909	0.3250852103598388
Hippocampus	hippocampus_donor_disjoint	456	random	ENSG00000172638	9406	0.2992451991966064	-0.34242463	0.53652066	0.3378480132718343
Hippocampus	hippocampus_donor_disjoint	456	random	ENSG00000172661	9407	0.1900416021791908	-0.59850585	0.43801764	0.274335663510373
Hippocampus	hippocampus_donor_disjoint	456	random	ENSG00000172663	9408	0.4287055850144841	0.2468284	0.82415766	0.2423561948388928
Hippocampus	hippocampus_donor_disjoint	456	random	ENSG00000172717	9413	0.055438367356927	-0.15850984	0.6170296	0.2586734452645998
Hippocampus	hippocampus_donor_disjoint	456	random	ENSG00000172724	9414	0.0224755917524904	0.4403461	0.937365	0.3749960724075093
Hippocampus	hippocampus_donor_disjoint	456	random	ENSG00000172738	9418	0.0035134949618605	0.42570236	0.9284822	0.4331483217754017
Hippocampus	hippocampus_donor_disjoint	456	random	ENSG00000172785	9423	0.1647482913483452	0.46365246	0.9516078	0.4077263004983711
Hippocampus	hippocampus_donor_disjoint	456	random	ENSG00000172803	9427	0.3406006479766424	0.47365323	0.9577589	0.3444618352800173
Hippocampus	hippocampus_donor_disjoint	456	random	ENSG00000172828	9433	0.0787311924773256	0.32891002	0.87106436	0.5234383060657006
Hippocampus	hippocampus_donor_disjoint	456	random	ENSG00000172845	9437	0.374032308504877	-0.07291907	0.65735215	0.2088555129676515
Hippocampus	hippocampus_donor_disjoint	456	random	ENSG00000172890	9440	0.1806300116234085	-0.23949215	0.5805536	0.2107999731490331
Hippocampus	hippocampus_donor_disjoint	456	random	ENSG00000172893	9441	0.4659084808523582	-0.75071836	0.3866406	0.0450320257766498
Hippocampus	hippocampus_donor_disjoint	456	random	ENSG00000172955	9450	0.0	-0.08596329	0.65108895	0.2303510559103451
Hippocampus	hippocampus_donor_disjoint	456	random	ENSG00000172987	9453	0.0220954458895249	0.32030097	0.8660673	0.3872908029514444
Hippocampus	hippocampus_donor_disjoint	456	random	ENSG00000173039	9456	0.2832580678383211	0.9290134	1.261867	0.8060164648988305
Hippocampus	hippocampus_donor_disjoint	456	random	ENSG00000173064	9458	1.0781504299083584	-0.17214355	0.610775	0.2911662439929222
Hippocampus	hippocampus_donor_disjoint	456	random	ENSG00000173093	9463	0.0	0.1094296	0.74935806	0.3688052915155372
Hippocampus	hippocampus_donor_disjoint	456	random	ENSG00000173207	9478	0.1863545417024346	-0.77972674	0.37742996	0.0501706116887679
Hippocampus	hippocampus_donor_disjoint	456	random	ENSG00000173212	9481	0.000393143432365	-0.17072529	0.61142355	0.1155446881960286
Hippocampus	hippocampus_donor_disjoint	456	random	ENSG00000173320	9494	0.6416072511315495	-0.26011094	0.5715252	0.1888546600853671
Hippocampus	hippocampus_donor_disjoint	456	random	ENSG00000173456	9508	0.2881297645644315	0.05082096	0.7188805	0.4591963396723276
Hippocampus	hippocampus_donor_disjoint	456	random	ENSG00000173480	9511	0.1221683376550045	0.22021231	0.8093028	0.5260033668831506
Hippocampus	hippocampus_donor_disjoint	456	random	ENSG00000173581	9521	0.9219545855814096	0.27306524	0.83897156	0.4274370247433765
Hippocampus	hippocampus_donor_disjoint	456	random	ENSG00000173588	9522	0.1159232373239595	0.15425232	0.7732446	0.2294638008432646
Hippocampus	hippocampus_donor_disjoint	456	random	ENSG00000173597	9523	0.0018167849565469	0.105835736	0.74746454	0.446846261866702
Hippocampus	hippocampus_donor_disjoint	456	random	ENSG00000173681	9536	0.1970232590923338	0.33253056	0.8731713	0.3577458464236565
Hippocampus	hippocampus_donor_disjoint	456	random	ENSG00000173805	9546	0.1720486008324888	0.063057125	0.7251727	0.2090428418946749
Hippocampus	hippocampus_donor_disjoint	456	random	ENSG00000173848	9554	0.3896594246973284	-0.20746812	0.59478384	0.1162837914360694
Hippocampus	hippocampus_donor_disjoint	456	random	ENSG00000173918	9565	0.0650568797855464	0.27442428	0.83974355	0.4010341406617415
Hippocampus	hippocampus_donor_disjoint	456	random	ENSG00000173947	9568	0.144132607896411	-0.42752072	0.50206167	0.1491068709937396
Hippocampus	hippocampus_donor_disjoint	456	random	ENSG00000173960	9570	0.1261855829395917	0.46274236	0.9510492	0.7417847477447841
Hippocampus	hippocampus_donor_disjoint	456	random	ENSG00000173992	9572	0.4708028437610336	-0.17871271	0.60777783	0.2329057381438862
Hippocampus	hippocampus_donor_disjoint	456	random	ENSG00000174080	9580	1.7527753463242264	-0.3831484	0.51981217	0.083808059830518
Hippocampus	hippocampus_donor_disjoint	456	random	ENSG00000174109	9583	0.3483036781505927	0.20621093	0.8015586	0.2003641697293292
Hippocampus	hippocampus_donor_disjoint	456	random	ENSG00000174136	9587	0.9173350090883216	-0.4271627	0.502203	0.1170965170188569
Hippocampus	hippocampus_donor_disjoint	456	random	ENSG00000174145	9589	0.0978769182778225	-0.35055777	0.5331516	0.0953275110482327
Hippocampus	hippocampus_donor_disjoint	456	random	ENSG00000174151	9590	0.2646785558436821	0.012271419	0.6993017	0.1565048256290342
Hippocampus	hippocampus_donor_disjoint	456	random	ENSG00000174233	9600	0.3259364379936831	0.33256796	0.8731931	0.4417980989785462
Hippocampus	hippocampus_donor_disjoint	456	random	ENSG00000174276	9605	0.1771140808233631	0.24875927	0.8252421	0.4794921823046086
Hippocampus	hippocampus_donor_disjoint	456	random	ENSG00000174307	9609	0.6819045402168582	0.060239732	0.72372055	0.3333622347913899
Hippocampus	hippocampus_donor_disjoint	456	random	ENSG00000174370	9616	0.0156717567531231	-0.20320876	0.59669566	0.1892166477539484
Hippocampus	hippocampus_donor_disjoint	456	random	ENSG00000174371	9617	0.0036190850658911	-0.29523322	0.55638653	0.1106726924913226
Hippocampus	hippocampus_donor_disjoint	456	random	ENSG00000174473	9629	0.0463328927519519	-0.22997552	0.584756	0.1856674412161982
Hippocampus	hippocampus_donor_disjoint	456	random	ENSG00000174485	9632	0.2902381810879816	0.2470552	0.82428503	0.210332511734206
Hippocampus	hippocampus_donor_disjoint	456	random	ENSG00000174498	9633	0.0809738680536211	0.118545935	0.7541757	0.1985110049881377
Hippocampus	hippocampus_donor_disjoint	456	random	ENSG00000174514	9636	1.668072668128786	0.08469067	0.7363888	0.3797033676098219
Hippocampus	hippocampus_donor_disjoint	456	random	ENSG00000174574	9644	1.0684622443419074	0.30192405	0.85546094	0.3931058717799256
Hippocampus	hippocampus_donor_disjoint	456	random	ENSG00000174576	9645	0.0211049698796948	0.111978054	0.7507028	0.3981256606087024
Hippocampus	hippocampus_donor_disjoint	456	random	ENSG00000174680	9654	0.0252535262737409	-0.348082	0.53417546	0.1017150365475083
Hippocampus	hippocampus_donor_disjoint	456	random	ENSG00000174684	9655	3.659887013692881	-0.5666765	0.44942334	0.1760825221938799
Hippocampus	hippocampus_donor_disjoint	456	random	ENSG00000174720	9659	0.4257086853542113	0.035225645	0.7109151	0.2323574160307017
Hippocampus	hippocampus_donor_disjoint	456	random	ENSG00000174776	9663	0.0285625484905589	-0.43197724	0.500305	0.1063625553755241
Hippocampus	hippocampus_donor_disjoint	456	random	ENSG00000174780	9664	0.7856414514532623	0.38312426	0.90294623	0.2999628899091712
Hippocampus	hippocampus_donor_disjoint	456	random	ENSG00000174791	9665	0.4811182366995684	-0.2447271	0.5782514	0.1755274058074999
Hippocampus	hippocampus_donor_disjoint	456	random	ENSG00000174807	9669	0.0335188718631865	-0.22815832	0.585561	0.1915748903418471
Hippocampus	hippocampus_donor_disjoint	456	random	ENSG00000174840	9673	0.3177897832500559	-0.1844737	0.60515815	0.0857767751042819
Hippocampus	hippocampus_donor_disjoint	456	random	ENSG00000174871	9677	2.994979929066724	-0.653152	0.41897538	0.2820514858318005
Hippocampus	hippocampus_donor_disjoint	456	random	ENSG00000174938	9681	2.5624207197155173	-0.7504132	0.38673848	0.0839132115892123
Hippocampus	hippocampus_donor_disjoint	456	random	ENSG00000174939	9682	1.13224025115559	0.23254317	0.8161631	0.4213413755720636
Hippocampus	hippocampus_donor_disjoint	456	random	ENSG00000174950	9688	0.0037826010208733	-0.018049616	0.6841631	0.3204035111636391
Hippocampus	hippocampus_donor_disjoint	456	random	ENSG00000175073	9698	0.3878285915309085	-0.6212255	0.43001828	0.1169118343215804
Hippocampus	hippocampus_donor_disjoint	456	random	ENSG00000175087	9699	0.1521472193607932	-0.22009727	0.5891417	0.1607071888107741
Hippocampus	hippocampus_donor_disjoint	456	random	ENSG00000175197	9712	0.5161690029124162	0.15896349	0.77578425	0.2210680758426702
Hippocampus	hippocampus_donor_disjoint	456	random	ENSG00000175267	9719	0.0362640058565649	-0.16669777	0.6132678	0.3095692562057794
Hippocampus	hippocampus_donor_disjoint	456	random	ENSG00000175294	9721	0.0010419112352071	-0.04897602	0.66895896	0.5162654814285677
Hippocampus	hippocampus_donor_disjoint	456	random	ENSG00000175387	9734	0.562167217015525	0.38206425	0.90231603	0.6261752561245728
Hippocampus	hippocampus_donor_disjoint	456	random	ENSG00000175471	9746	0.5909029902740599	-0.105724625	0.64168143	0.1652117484874581
Hippocampus	hippocampus_donor_disjoint	456	random	ENSG00000175489	9748	0.0164615526375432	0.2955338	0.8517921	0.4307174019645586
Hippocampus	hippocampus_donor_disjoint	456	random	ENSG00000175575	9761	0.5161413719269131	0.5053474	0.9774088	0.2646557078105256
Hippocampus	hippocampus_donor_disjoint	456	random	ENSG00000175595	9766	0.0671969190763298	0.34879586	0.88267595	0.4789175095723707
Hippocampus	hippocampus_donor_disjoint	456	random	ENSG00000175606	9769	1.108568808427705	-0.51311386	0.46914616	0.0812747965799677
Hippocampus	hippocampus_donor_disjoint	456	random	ENSG00000175634	9770	0.3133841815068294	0.07071638	0.7291303	0.1546304865388424
Hippocampus	hippocampus_donor_disjoint	456	random	ENSG00000175707	9775	0.0011148928073351	-0.64573944	0.42151868	0.1585777729694599
Hippocampus	hippocampus_donor_disjoint	456	random	ENSG00000175727	9776	0.2207126268393196	0.22896698	0.81416965	0.1086925921487664
Hippocampus	hippocampus_donor_disjoint	456	random	ENSG00000175820	9784	0.0	0.40037298	0.9132386	0.4290245888561039
Hippocampus	hippocampus_donor_disjoint	456	random	ENSG00000175826	9785	0.819638181755514	0.198134	0.7971133	0.2732048760947007
Hippocampus	hippocampus_donor_disjoint	456	random	ENSG00000175928	9794	0.2301753193872365	0.023222018	0.7048256	0.2519297873795003
Hippocampus	hippocampus_donor_disjoint	456	random	ENSG00000175931	9795	0.5705785099771243	-0.26883003	0.56773883	0.2541463528545792
Hippocampus	hippocampus_donor_disjoint	456	random	ENSG00000175970	9797	0.2738543483228894	0.30323023	0.85621214	0.5757209409933884
Hippocampus	hippocampus_donor_disjoint	456	random	ENSG00000176046	9805	0.9240671468413276	-0.35451058	0.53152	0.1403255097948296
Hippocampus	hippocampus_donor_disjoint	456	random	ENSG00000176055	9807	0.3436311748016878	0.6627209	1.0784314	1.1275444325769748
Hippocampus	hippocampus_donor_disjoint	456	random	ENSG00000176076	9808	0.1062393859080534	0.7111808	1.1106707	0.7565059026409219
Hippocampus	hippocampus_donor_disjoint	456	random	ENSG00000176087	9810	0.3219666639732086	-0.28377178	0.5612935	0.1822211256153249
Hippocampus	hippocampus_donor_disjoint	456	random	ENSG00000176092	9811	0.0	-1.1473738	0.2757128	0.0579089330540077
Hippocampus	hippocampus_donor_disjoint	456	random	ENSG00000176171	9820	2.1221770975104177	-0.49860337	0.47460452	0.1353087272281304
Hippocampus	hippocampus_donor_disjoint	456	random	ENSG00000176194	9823	0.026671792440376	0.15832056	0.77543736	0.2018244478030006
Hippocampus	hippocampus_donor_disjoint	456	random	ENSG00000176273	9829	0.0779766298641219	0.3326054	0.8732149	0.5582323858230493
Hippocampus	hippocampus_donor_disjoint	456	random	ENSG00000176358	9832	0.0	0.03706208	0.71184987	0.4690266323525277
Hippocampus	hippocampus_donor_disjoint	456	random	ENSG00000176396	9837	0.7956302528098013	-0.17679581	0.6086513	0.3039538583898091
Hippocampus	hippocampus_donor_disjoint	456	random	ENSG00000176401	9839	0.3273339943142379	0.051102303	0.7190247	0.4358807723502719
Hippocampus	hippocampus_donor_disjoint	456	random	ENSG00000176402	9840	0.003859771981134	0.024668872	0.7055577	0.3772613721576835
Hippocampus	hippocampus_donor_disjoint	456	random	ENSG00000176532	9850	0.0076544504603892	0.085727066	0.73692906	0.202290696616829
Hippocampus	hippocampus_donor_disjoint	456	random	ENSG00000176692	9862	0.0095668479533356	0.35924187	0.8888139	0.3654948974773753
Hippocampus	hippocampus_donor_disjoint	456	random	ENSG00000176715	9864	0.1891857838111008	-0.19035074	0.6024942	0.1039460149978825
Hippocampus	hippocampus_donor_disjoint	456	random	ENSG00000176834	9873	0.072991097352413	0.14628372	0.76896155	0.1433181802335028
Hippocampus	hippocampus_donor_disjoint	456	random	ENSG00000176871	9875	2.245109871478771	-0.17568895	0.6091561	0.3449151752332767
Hippocampus	hippocampus_donor_disjoint	456	random	ENSG00000176920	9883	0.0026724940949672	-0.48389378	0.48018825	0.057008584348559
Hippocampus	hippocampus_donor_disjoint	456	random	ENSG00000176945	9886	0.0541364188891358	-0.50112844	0.4736511	0.0785213484557214
Hippocampus	hippocampus_donor_disjoint	456	random	ENSG00000177054	9895	0.1498567998268596	1.2963535	1.538144	0.9477942140301524
Hippocampus	hippocampus_donor_disjoint	456	random	ENSG00000177084	9898	0.1202431744740073	-0.81068623	0.36779988	0.0534753354601034
Hippocampus	hippocampus_donor_disjoint	456	random	ENSG00000177300	9916	0.0	-0.33397993	0.5400357	0.1441727808006128
Hippocampus	hippocampus_donor_disjoint	456	random	ENSG00000177337	9920	0.1841447665660592	-0.13665964	0.62715006	0.2287001211803102
Hippocampus	hippocampus_donor_disjoint	456	random	ENSG00000177374	9923	0.031897111219051	-0.4383638	0.49779573	0.0986252890612222
Hippocampus	hippocampus_donor_disjoint	456	random	ENSG00000177380	9924	1.0552265772335598	-0.50339544	0.47279644	0.1850937949527144
Hippocampus	hippocampus_donor_disjoint	456	random	ENSG00000177519	9941	0.1008697753811187	-0.34333143	0.5361442	0.0995368781148783
Hippocampus	hippocampus_donor_disjoint	456	random	ENSG00000177535	9942	0.0	-0.23849413	0.58099324	0.0970926181389054
Hippocampus	hippocampus_donor_disjoint	456	random	ENSG00000177575	9948	0.0263719889052821	0.28630874	0.84651333	0.6992747416839006
Hippocampus	hippocampus_donor_disjoint	456	random	ENSG00000177606	9951	1.0943678920176	0.81519973	1.1816127	0.5690933043121936
Hippocampus	hippocampus_donor_disjoint	456	random	ENSG00000177614	9953	1.5608814826661075	0.05765654	0.72239095	0.2692227192974543
Hippocampus	hippocampus_donor_disjoint	456	random	ENSG00000177627	9954	0.0304391455951538	-0.69768107	0.4039561	0.1585177589054283
Hippocampus	hippocampus_donor_disjoint	456	random	ENSG00000177640	9956	0.1119718685359337	0.19312514	0.7943647	0.1770756729207048
Hippocampus	hippocampus_donor_disjoint	456	random	ENSG00000177721	9966	0.0135565670301529	-0.07546473	0.6561265	0.1966598733989893
Hippocampus	hippocampus_donor_disjoint	456	random	ENSG00000177757	9970	0.0	-0.6274451	0.42784888	0.0829936348437884
Hippocampus	hippocampus_donor_disjoint	456	random	ENSG00000177853	9974	0.1482134602160217	-0.46862468	0.4860384	0.3033363346852684
Hippocampus	hippocampus_donor_disjoint	456	random	ENSG00000177879	9978	1.475913003585611	0.12244168	0.75624084	0.3497452740374537
Hippocampus	hippocampus_donor_disjoint	456	random	ENSG00000177888	9980	0.354867019422283	-0.3730657	0.5239116	0.2975798754353688
Hippocampus	hippocampus_donor_disjoint	456	random	ENSG00000178015	9990	0.0627103066520526	-0.017813653	0.68428004	0.1315446055011843
Hippocampus	hippocampus_donor_disjoint	456	random	ENSG00000178026	9991	0.1839529532418389	0.9885937	1.3049358	0.5691968681437886
Hippocampus	hippocampus_donor_disjoint	456	random	ENSG00000178084	9996	0.0	-0.37834013	0.52176404	0.062814225824714
Hippocampus	hippocampus_donor_disjoint	456	random	ENSG00000178096	9998	0.3046179051930815	-0.28654817	0.5601019	0.089036330998339
Hippocampus	hippocampus_donor_disjoint	456	random	ENSG00000178105	9999	0.2334812462669138	0.37947902	0.90078026	0.2519598916756367
Hippocampus	hippocampus_donor_disjoint	456	random	ENSG00000178234	10013	0.8769505232485668	0.16836661	0.7808697	0.2047767147885235
Hippocampus	hippocampus_donor_disjoint	456	random	ENSG00000178363	10021	0.0004710386846357	0.07109626	0.729327	0.4398966783123158
Hippocampus	hippocampus_donor_disjoint	456	random	ENSG00000178386	10023	0.0738454055541193	-0.39415035	0.5153669	0.1338583544208538
Hippocampus	hippocampus_donor_disjoint	456	random	ENSG00000178662	10038	0.8676561417222834	0.41276273	0.9206757	0.7652197759234524
Hippocampus	hippocampus_donor_disjoint	456	random	ENSG00000178700	10042	0.087972060203817	0.08091649	0.73442364	0.3193422873769776
Hippocampus	hippocampus_donor_disjoint	456	random	ENSG00000178718	10043	0.2119318522067098	0.12939426	0.75993574	0.1095797334448321
Hippocampus	hippocampus_donor_disjoint	456	random	ENSG00000178732	10044	0.0	0.28626063	0.8464859	0.4415779027352933
Hippocampus	hippocampus_donor_disjoint	456	random	ENSG00000178761	10047	0.7248997445340192	0.16453248	0.77879345	0.324643569057294
Hippocampus	hippocampus_donor_disjoint	456	random	ENSG00000178773	10049	0.3594541275615446	0.33767405	0.87617	0.24655016710847
Hippocampus	hippocampus_donor_disjoint	456	random	ENSG00000178789	10051	0.0003874089740041	-0.1366293	0.6271642	0.1181364914741898
Hippocampus	hippocampus_donor_disjoint	456	random	ENSG00000178803	10054	0.0015091652441865	0.38497734	0.9040485	0.5513679783917497
Hippocampus	hippocampus_donor_disjoint	456	random	ENSG00000178821	10056	0.031825626159598	0.048229128	0.7175525	0.1531711934038943
Hippocampus	hippocampus_donor_disjoint	456	random	ENSG00000178852	10058	0.0064259642249227	0.2382519	0.8193519	0.4683894527268984
Hippocampus	hippocampus_donor_disjoint	456	random	ENSG00000178904	10061	0.5240971264567091	-0.49285886	0.47677907	0.1314252832611342
Hippocampus	hippocampus_donor_disjoint	456	random	ENSG00000178947	10067	0.931436483816655	-0.6341988	0.42550313	0.1163661641648134
Hippocampus	hippocampus_donor_disjoint	456	random	ENSG00000178971	10071	0.1775248390129171	-0.1565004	0.6179554	0.1364111445445811
Hippocampus	hippocampus_donor_disjoint	456	random	ENSG00000178977	10073	0.0184464339794226	-0.33491802	0.5396444	0.229748385221125
Hippocampus	hippocampus_donor_disjoint	456	random	ENSG00000178996	10076	0.2049961723123476	0.2997526	0.8542131	0.331152478429769
Hippocampus	hippocampus_donor_disjoint	456	random	ENSG00000179008	10079	0.0015472957661925	0.38819122	0.9059622	0.4657665746503471
Hippocampus	hippocampus_donor_disjoint	456	random	ENSG00000179041	10082	0.1476547083854013	0.30696	0.8583593	0.5372718984927549
Hippocampus	hippocampus_donor_disjoint	456	random	ENSG00000179046	10084	0.0018475486324277	0.4491456	0.94272727	0.3784195678917592
Hippocampus	hippocampus_donor_disjoint	456	random	ENSG00000179057	10086	0.0460223282242456	-0.13558723	0.6276498	0.2459782867018905
Hippocampus	hippocampus_donor_disjoint	456	random	ENSG00000179071	10087	0.0139392511589434	-0.78579473	0.37552628	0.1296683994602703
Hippocampus	hippocampus_donor_disjoint	456	random	ENSG00000179094	10091	0.4198335597668359	0.24484244	0.8230432	0.297938843395426
Hippocampus	hippocampus_donor_disjoint	456	random	ENSG00000179134	10098	0.5506723351103224	-0.57222486	0.4474184	0.1876940471392348
Hippocampus	hippocampus_donor_disjoint	456	random	ENSG00000179242	10113	0.2343435657201468	-0.36649433	0.52659667	0.1172395896777618
Hippocampus	hippocampus_donor_disjoint	456	random	ENSG00000179256	10114	0.0	-0.060495853	0.66335666	0.3211368141053512
Hippocampus	hippocampus_donor_disjoint	456	random	ENSG00000179262	10115	1.22117135447958	0.02972538	0.70812035	0.2305478551648076
Hippocampus	hippocampus_donor_disjoint	456	random	ENSG00000179271	10116	1.4339429079021626	-0.32608655	0.543337	0.134391308430229
Hippocampus	hippocampus_donor_disjoint	456	random	ENSG00000179295	10119	1.347400426831524	0.11683202	0.7532684	0.2417936619829143
Hippocampus	hippocampus_donor_disjoint	456	random	ENSG00000179299	10120	0.0080356550898532	-0.34921405	0.53370714	0.0404586041358863
Hippocampus	hippocampus_donor_disjoint	456	random	ENSG00000179344	10125	0.1570955743628145	0.1334125	0.7620767	0.350902685195551
Hippocampus	hippocampus_donor_disjoint	456	random	ENSG00000179361	10126	0.0787889781005512	0.56520796	1.0151632	0.6809980684492334
Hippocampus	hippocampus_donor_disjoint	456	random	ENSG00000179409	10132	0.1027602984576561	-0.23506132	0.58250743	0.4202042915006911
Hippocampus	hippocampus_donor_disjoint	456	random	ENSG00000179456	10135	1.726809184550908	0.0674196	0.72742504	0.1422674620889182
Hippocampus	hippocampus_donor_disjoint	456	random	ENSG00000179588	10144	0.4178705849317184	0.12709087	0.75871027	0.1717124171795533
Hippocampus	hippocampus_donor_disjoint	456	random	ENSG00000179709	10151	0.0	0.4054882	0.9163046	0.3399464090789306
Hippocampus	hippocampus_donor_disjoint	456	random	ENSG00000179715	10152	0.0187289789950005	0.0605501	0.72388047	0.4879457190150286
Hippocampus	hippocampus_donor_disjoint	456	random	ENSG00000179772	10156	0.0171493210263605	0.2581147	0.83050936	0.5428093616664099
Hippocampus	hippocampus_donor_disjoint	456	random	ENSG00000179889	10165	0.6056344077336562	-0.5819727	0.44391304	0.1976682915694015
Hippocampus	hippocampus_donor_disjoint	456	random	ENSG00000179922	10172	0.0498526922517496	0.1972644	0.7966357	0.3361265336352244
Hippocampus	hippocampus_donor_disjoint	456	random	ENSG00000180035	10184	0.1709748093459269	-0.2533215	0.57448655	0.04543118859946
Hippocampus	hippocampus_donor_disjoint	456	random	ENSG00000180198	10196	0.0348924847587883	-0.73783183	0.39079097	0.0903858179795422
Hippocampus	hippocampus_donor_disjoint	456	random	ENSG00000180257	10201	0.0133110821851174	0.2553154	0.8289311	0.4445209864754031
Hippocampus	hippocampus_donor_disjoint	456	random	ENSG00000180287	10203	0.0976813166866066	0.14622447	0.7689297	0.2629729788729723
Hippocampus	hippocampus_donor_disjoint	456	random	ENSG00000180340	10209	0.0290306343000232	-0.68683374	0.40757403	0.1199633135156729
Hippocampus	hippocampus_donor_disjoint	456	random	ENSG00000180530	10227	0.3167670618142251	0.38795578	0.905822	0.4856905433809995
Hippocampus	hippocampus_donor_disjoint	456	random	ENSG00000180758	10241	0.0067773131418605	0.12566507	0.7579524	0.5519475438196342
Hippocampus	hippocampus_donor_disjoint	456	random	ENSG00000180776	10243	0.4337872995629205	0.56033945	1.0120615	0.454033587799102
Hippocampus	hippocampus_donor_disjoint	456	random	ENSG00000180787	10245	0.0482091171516737	-0.5417683	0.45851204	0.0583897819263516
Hippocampus	hippocampus_donor_disjoint	456	random	ENSG00000180875	10254	0.2326276016354511	0.3004245	0.8545991	0.2488215584620806
Hippocampus	hippocampus_donor_disjoint	456	random	ENSG00000180879	10255	1.9393054449970355	-0.26085383	0.57120186	0.2476210206733866
Hippocampus	hippocampus_donor_disjoint	456	random	ENSG00000180979	10264	0.3967645702867827	-0.26346064	0.5700683	0.2530606573197526
Hippocampus	hippocampus_donor_disjoint	456	random	ENSG00000181009	10271	0.0	-0.0714024	0.65808314	0.1560332481579331
Hippocampus	hippocampus_donor_disjoint	456	random	ENSG00000181019	10273	0.3134015506793108	-0.2244046	0.5872264	0.2856141808691667
Hippocampus	hippocampus_donor_disjoint	456	random	ENSG00000181035	10276	0.2924224273472979	-0.34505937	0.53542745	0.1381538529996
Hippocampus	hippocampus_donor_disjoint	456	random	ENSG00000181234	10287	0.1200324275601858	-0.17059188	0.6114845	0.2779318430380438
Hippocampus	hippocampus_donor_disjoint	456	random	ENSG00000181291	10290	0.1076902063724052	0.288578	0.8478099	0.1476641483824712
Hippocampus	hippocampus_donor_disjoint	456	random	ENSG00000181333	10293	0.0	-0.038426656	0.6741184	0.1328861406535855
Hippocampus	hippocampus_donor_disjoint	456	random	ENSG00000181458	10302	0.1419156075483822	0.7204261	1.1168807	0.5741189851168418
Hippocampus	hippocampus_donor_disjoint	456	random	ENSG00000181588	10310	0.143476091853847	0.16613434	0.7796605	0.2449063988128118
Hippocampus	hippocampus_donor_disjoint	456	random	ENSG00000181619	10312	0.054717754963519	0.4143739	0.9216456	0.513893921800086
Hippocampus	hippocampus_donor_disjoint	456	random	ENSG00000181626	10314	0.0047467391755404	-0.28873822	0.55916333	0.3178919474518656
Hippocampus	hippocampus_donor_disjoint	456	random	ENSG00000181631	10315	0.0738390475267439	-0.10307134	0.64293885	0.2253586772717323
Hippocampus	hippocampus_donor_disjoint	456	random	ENSG00000181656	10317	0.1364295651610487	-0.8177732	0.36562422	0.1268091034222387
Hippocampus	hippocampus_donor_disjoint	456	random	ENSG00000181885	10331	0.0056848983441593	0.23210704	0.8159199	0.719880956581309
Hippocampus	hippocampus_donor_disjoint	456	random	ENSG00000181924	10336	0.3924559839861137	0.13092123	0.76074886	0.168898060539662
Hippocampus	hippocampus_donor_disjoint	456	random	ENSG00000182013	10342	2.208588121798938	-0.78268886	0.37649968	0.0957978122572072
Hippocampus	hippocampus_donor_disjoint	456	random	ENSG00000182057	10346	0.0008189104901872	0.28580213	0.84622407	0.489027806658954
Hippocampus	hippocampus_donor_disjoint	456	random	ENSG00000182087	10347	1.1390220119806522	0.17393099	0.7838894	0.1375446443042705
Hippocampus	hippocampus_donor_disjoint	456	random	ENSG00000182158	10357	0.1053351048841983	0.04398951	0.71538377	0.3733019130574685
Hippocampus	hippocampus_donor_disjoint	456	random	ENSG00000182168	10359	0.210356724753771	0.6153667	1.0474365	0.4785382329877691
Hippocampus	hippocampus_donor_disjoint	456	random	ENSG00000182173	10360	0.1285255326838124	0.4230179	0.9268593	0.3803926584568518
Hippocampus	hippocampus_donor_disjoint	456	random	ENSG00000182185	10361	0.0147976119303461	-0.14479251	0.6233693	0.2268636317487418
Hippocampus	hippocampus_donor_disjoint	456	random	ENSG00000182196	10363	1.9344272082603	0.80186665	1.172389	0.93229290798894
Hippocampus	hippocampus_donor_disjoint	456	random	ENSG00000182199	10364	0.3775254074573583	0.52054036	0.986912	0.473063754884951
Hippocampus	hippocampus_donor_disjoint	456	random	ENSG00000182218	10365	0.2081339675552991	0.51430404	0.9830047	0.3691858912948852
Hippocampus	hippocampus_donor_disjoint	456	random	ENSG00000182224	10366	0.1841412693630336	-0.27187988	0.56641877	0.1283202463390925
Hippocampus	hippocampus_donor_disjoint	456	random	ENSG00000182257	10369	0.0031925320509455	-0.04920101	0.66884923	0.4192619801693023
Hippocampus	hippocampus_donor_disjoint	456	random	ENSG00000182264	10372	0.0013447944511891	0.33028904	0.8718665	0.4924622853775952
Hippocampus	hippocampus_donor_disjoint	456	random	ENSG00000182287	10373	0.7840533531094431	0.50082505	0.9745906	0.8430770399312948
Hippocampus	hippocampus_donor_disjoint	456	random	ENSG00000182366	10383	0.0177607502223021	0.06574634	0.72656053	0.4163221303509595
Hippocampus	hippocampus_donor_disjoint	456	random	ENSG00000182389	10386	0.4874548259980311	0.61992586	1.0503985	0.1916357540619494
Hippocampus	hippocampus_donor_disjoint	456	random	ENSG00000182400	10388	0.8133004757326278	-0.24439985	0.5783951	0.1523083790303555
Hippocampus	hippocampus_donor_disjoint	456	random	ENSG00000182504	10397	0.2176575665008553	0.15686262	0.77465105	0.4032270215585151
Hippocampus	hippocampus_donor_disjoint	456	random	ENSG00000182552	10407	0.1751850996020104	-0.106207125	0.6414529	0.110510029763968
Hippocampus	hippocampus_donor_disjoint	456	random	ENSG00000182612	10416	0.0126246637426183	-0.037295885	0.67467314	0.1597011639913341
Hippocampus	hippocampus_donor_disjoint	456	random	ENSG00000182648	10419	0.2265076836032965	0.03623333	0.7114279	0.3185185812545316
Hippocampus	hippocampus_donor_disjoint	456	random	ENSG00000182670	10421	2.4932205569126795	-0.23130122	0.58416927	0.3472964074589362
Hippocampus	hippocampus_donor_disjoint	456	random	ENSG00000182795	10434	0.0027055869777053	-0.107664436	0.6407632	0.384117858128822
Hippocampus	hippocampus_donor_disjoint	456	random	ENSG00000182866	10441	0.0094875158344095	-0.24032077	0.58018875	0.2511670569563808
Hippocampus	hippocampus_donor_disjoint	456	random	ENSG00000182873	10444	0.0050730669844337	-0.39144245	0.5164583	0.2469088701154004
Hippocampus	hippocampus_donor_disjoint	456	random	ENSG00000182885	10445	0.0009467966868019	0.038283177	0.71247196	0.2147567755693067
Hippocampus	hippocampus_donor_disjoint	456	random	ENSG00000182896	10447	0.0	0.8137846	1.180632	0.6230817794219005
Hippocampus	hippocampus_donor_disjoint	456	random	ENSG00000182979	10462	0.5917956560465357	0.13845217	0.76476747	0.4491273348369547
Hippocampus	hippocampus_donor_disjoint	456	random	ENSG00000182985	10463	1.1063004485372203	-0.21544355	0.5912162	0.2329632840705661
Hippocampus	hippocampus_donor_disjoint	456	random	ENSG00000182986	10464	0.0005573330034104	-0.20014367	0.5980742	0.1440531159251386
Hippocampus	hippocampus_donor_disjoint	456	random	ENSG00000183023	10469	1.39455400374835	-0.70877993	0.40028128	0.1848324390267119
Hippocampus	hippocampus_donor_disjoint	456	random	ENSG00000183032	10470	0.005188580603959	-0.52626705	0.464241	0.1741731679813056
Hippocampus	hippocampus_donor_disjoint	456	random	ENSG00000183036	10472	1.4532282780594714	-0.5933924	0.43983433	0.1153008807636073
Hippocampus	hippocampus_donor_disjoint	456	random	ENSG00000183044	10473	1.6355659816722878	-0.40330213	0.5116914	0.3253619081153767
Hippocampus	hippocampus_donor_disjoint	456	random	ENSG00000183048	10474	0.0733045265275075	-0.39955738	0.5131929	0.0901434246442129
Hippocampus	hippocampus_donor_disjoint	456	random	ENSG00000183134	10487	0.0069210580301238	-0.5477668	0.4563101	0.1463156038715268
Hippocampus	hippocampus_donor_disjoint	456	random	ENSG00000183196	10496	0.1891244182350998	-0.019224286	0.68358123	0.1596620258235561
Hippocampus	hippocampus_donor_disjoint	456	random	ENSG00000183246	10499	0.0004079811907006	-0.2191576	0.58956015	0.2940926350248214
Hippocampus	hippocampus_donor_disjoint	456	random	ENSG00000183258	10502	0.7493191141064723	0.24113214	0.8209638	0.3207346246280805
Hippocampus	hippocampus_donor_disjoint	456	random	ENSG00000183401	10516	0.1511537257985871	0.2923483	0.84996694	0.3496100059714968
Hippocampus	hippocampus_donor_disjoint	456	random	ENSG00000183479	10525	0.0010249539909802	-0.13612431	0.62739944	0.0687226426369917
Hippocampus	hippocampus_donor_disjoint	456	random	ENSG00000183569	10534	0.045747979455535	-0.42513204	0.5030052	0.0358019411081209
Hippocampus	hippocampus_donor_disjoint	456	random	ENSG00000183605	10540	0.2679625222141107	0.012310814	0.69932157	0.2284622747356939
Hippocampus	hippocampus_donor_disjoint	456	random	ENSG00000183674	10546	0.0	-0.27818957	0.563695	0.078154611516463
Hippocampus	hippocampus_donor_disjoint	456	random	ENSG00000183726	10557	0.9524084008205076	-0.5078918	0.47110483	0.1081323181118029
Hippocampus	hippocampus_donor_disjoint	456	random	ENSG00000183742	10560	0.0011761096489358	0.10616352	0.7476371	0.6738127948933242
Hippocampus	hippocampus_donor_disjoint	456	random	ENSG00000183762	10564	0.2230907700946558	0.26069808	0.8319677	0.3849885216029083
Hippocampus	hippocampus_donor_disjoint	456	random	ENSG00000183801	10573	0.0184835597539666	0.4282172	0.930004	0.4405471403842194
Hippocampus	hippocampus_donor_disjoint	456	random	ENSG00000183826	10575	0.7002248816004929	-0.15275502	0.6196836	0.0727133709315676
Hippocampus	hippocampus_donor_disjoint	456	random	ENSG00000183955	10591	0.3874347206123931	0.41522598	0.9221587	0.1569359775885523
Hippocampus	hippocampus_donor_disjoint	456	random	ENSG00000184022	10601	0.0004496398641386	0.23907533	0.81981254	0.2457256415453132
Hippocampus	hippocampus_donor_disjoint	456	random	ENSG00000184060	10604	0.0351487171578768	-0.31277603	0.5489383	0.0716873798672589
Hippocampus	hippocampus_donor_disjoint	456	random	ENSG00000184113	10608	0.7340611196401697	0.1509521	0.7714689	0.2777359377557633
Hippocampus	hippocampus_donor_disjoint	456	random	ENSG00000184178	10615	0.1538891226454574	-0.4434907	0.49578843	0.1902130868034542
Hippocampus	hippocampus_donor_disjoint	456	random	ENSG00000184220	10623	0.6161631236519232	0.21274099	0.8051644	0.3026538154345761
Hippocampus	hippocampus_donor_disjoint	456	random	ENSG00000184224	10625	0.001931827332797	0.46940234	0.9551415	0.5171003153280777
Hippocampus	hippocampus_donor_disjoint	456	random	ENSG00000184307	10634	0.3612212523906972	-0.33229667	0.5407384	0.20285703858078
Hippocampus	hippocampus_donor_disjoint	456	random	ENSG00000184368	10641	1.156820669565435	-0.09927261	0.64474225	0.2354884025016671
Hippocampus	hippocampus_donor_disjoint	456	random	ENSG00000184378	10643	0.0136162012662388	0.4707847	0.95599216	0.7121109518852314
Hippocampus	hippocampus_donor_disjoint	456	random	ENSG00000184451	10651	0.0670321177529342	-0.25337684	0.57446235	0.1291529747634075
Hippocampus	hippocampus_donor_disjoint	456	random	ENSG00000184459	10653	0.0	0.27207932	0.8384118	0.6200697432179948
Hippocampus	hippocampus_donor_disjoint	456	random	ENSG00000184492	10657	0.0007730644146104	0.21312574	0.8053772	0.3175245565114672
Hippocampus	hippocampus_donor_disjoint	456	random	ENSG00000184497	10658	0.0619238940904525	-0.08642806	0.65086657	0.1698602497048586
Hippocampus	hippocampus_donor_disjoint	456	random	ENSG00000184500	10659	0.1679347527617963	-0.16340092	0.61478055	0.4212469220883946
Hippocampus	hippocampus_donor_disjoint	456	random	ENSG00000184517	10662	0.2581112978111848	-0.359998	0.5292613	0.2260274835842178
Hippocampus	hippocampus_donor_disjoint	456	random	ENSG00000184588	10665	0.5389358174481459	-0.16639659	0.6134059	0.1723377485007697
Hippocampus	hippocampus_donor_disjoint	456	random	ENSG00000184635	10671	0.0162579879220551	0.5468093	1.0034703	0.6731142817854087
Hippocampus	hippocampus_donor_disjoint	456	random	ENSG00000184677	10675	0.1107994743011137	0.014832489	0.7005909	0.3285422385526079
Hippocampus	hippocampus_donor_disjoint	456	random	ENSG00000184708	10678	0.3538254202198324	0.068700284	0.7280872	0.302687857408135
Hippocampus	hippocampus_donor_disjoint	456	random	ENSG00000184716	10679	0.0062042988291651	-0.35340604	0.53197557	0.1724545833722323
Hippocampus	hippocampus_donor_disjoint	456	random	ENSG00000184719	10680	0.0475584907894513	-0.15500176	0.6186465	0.2357994752634675
Hippocampus	hippocampus_donor_disjoint	456	random	ENSG00000184743	10683	0.2696295124812869	0.08770083	0.7379587	0.2474663776007958
Hippocampus	hippocampus_donor_disjoint	456	random	ENSG00000184845	10694	0.0807821062824948	0.87536466	1.223702	0.7503284257508873
Hippocampus	hippocampus_donor_disjoint	456	random	ENSG00000184857	10695	0.135844127942866	0.44975016	0.9430964	0.4653764965937657
Hippocampus	hippocampus_donor_disjoint	456	random	ENSG00000184898	10700	0.0215267948718364	0.012346886	0.6993397	0.191484653055161
Hippocampus	hippocampus_donor_disjoint	456	random	ENSG00000184990	10715	0.9572882543880544	-0.18938832	0.60292983	0.2371363591735837
Hippocampus	hippocampus_donor_disjoint	456	random	ENSG00000185053	10724	0.0093175751888535	0.26109654	0.8321928	0.3280124041804839
Hippocampus	hippocampus_donor_disjoint	456	random	ENSG00000185090	10730	0.4641089877800264	0.5268769	0.9908915	0.7575583550957496
Hippocampus	hippocampus_donor_disjoint	456	random	ENSG00000185112	10732	0.1307782020963398	-0.054745376	0.6661491	0.2062250352717391
Hippocampus	hippocampus_donor_disjoint	456	random	ENSG00000185115	10733	0.4406301665104182	0.5057205	0.9776416	0.3479336422618401
Hippocampus	hippocampus_donor_disjoint	456	random	ENSG00000185186	10741	0.0020907929452379	-0.10906604	0.64010036	0.3423442060641679
Hippocampus	hippocampus_donor_disjoint	456	random	ENSG00000185220	10744	0.0165962503632621	0.3031921	0.8561902	0.6144898542291318
Hippocampus	hippocampus_donor_disjoint	456	random	ENSG00000185298	10758	0.1872239665291333	0.954664	1.2803218	0.5625336697167628
Hippocampus	hippocampus_donor_disjoint	456	random	ENSG00000185305	10759	0.2438372859487463	-0.51669824	0.46780545	0.195282414493358
Hippocampus	hippocampus_donor_disjoint	456	random	ENSG00000185306	10760	0.0016410997571604	-0.22485742	0.5870253	0.1054573900051576
Hippocampus	hippocampus_donor_disjoint	456	random	ENSG00000185339	10764	0.1352770420870449	-0.071449816	0.6580603	0.223877335135341
Hippocampus	hippocampus_donor_disjoint	456	random	ENSG00000185420	10771	0.4245574327040162	0.190732	0.7930536	0.4955734533776132
Hippocampus	hippocampus_donor_disjoint	456	random	ENSG00000185610	10796	0.0619887887115828	-0.6607194	0.41639164	0.0606864236247254
Hippocampus	hippocampus_donor_disjoint	456	random	ENSG00000185615	10797	0.4383624845886336	-0.08664539	0.6507626	0.3005353741622674
Hippocampus	hippocampus_donor_disjoint	456	random	ENSG00000185619	10798	0.418933486137459	0.27606595	0.8406766	0.3745244990093767
Hippocampus	hippocampus_donor_disjoint	456	random	ENSG00000185621	10799	0.1250644337712237	0.32387677	0.8681407	0.3383717865623791
Hippocampus	hippocampus_donor_disjoint	456	random	ENSG00000185630	10801	0.8316673075310409	-0.4894553	0.4780711	0.0358785969685795
Hippocampus	hippocampus_donor_disjoint	456	random	ENSG00000185633	10802	0.2517593925435825	0.2567782	0.8297556	0.1811807633558109
Hippocampus	hippocampus_donor_disjoint	456	random	ENSG00000185634	10803	0.0486144595852531	0.3896648	0.9068405	0.5030003937778964
Hippocampus	hippocampus_donor_disjoint	456	random	ENSG00000185722	10815	0.5009653214760891	-0.83641624	0.35995188	0.0850545548028131
Hippocampus	hippocampus_donor_disjoint	456	random	ENSG00000185728	10816	0.5783230449761779	0.016830355	0.70159775	0.143015591841174
Hippocampus	hippocampus_donor_disjoint	456	random	ENSG00000185736	10817	0.2694393229223069	-0.22237873	0.58812666	0.1539954329138371
Hippocampus	hippocampus_donor_disjoint	456	random	ENSG00000185808	10825	0.3425153097675423	-0.13183004	0.629403	0.1236107561837633
Hippocampus	hippocampus_donor_disjoint	456	random	ENSG00000185838	10830	0.1407919762019695	-0.26388517	0.5698839	0.2763393961150971
Hippocampus	hippocampus_donor_disjoint	456	random	ENSG00000185864	10834	0.0737527577426555	-0.10289127	0.64302427	0.17246573207729
Hippocampus	hippocampus_donor_disjoint	456	random	ENSG00000185880	10837	0.4526962164158988	0.19748513	0.79675686	0.3983765570166275
Hippocampus	hippocampus_donor_disjoint	456	random	ENSG00000185915	10843	0.0010727969835189	0.04071556	0.71371216	0.226083893324509
Hippocampus	hippocampus_donor_disjoint	456	random	ENSG00000185924	10845	0.6000410327146107	0.24921855	0.8255002	0.405091247199134
Hippocampus	hippocampus_donor_disjoint	456	random	ENSG00000185946	10847	0.2080635955958305	-0.117565185	0.6360913	0.2516733883901671
Hippocampus	hippocampus_donor_disjoint	456	random	ENSG00000185973	10851	0.1393206988575225	0.04362581	0.715198	0.4898876539678081
Hippocampus	hippocampus_donor_disjoint	456	random	ENSG00000185985	10852	0.4229937307241806	-0.0074783117	0.68941504	0.2434589686944065
Hippocampus	hippocampus_donor_disjoint	456	random	ENSG00000185988	10853	0.1250540604280892	0.09638588	0.74250096	0.3167059995982897
Hippocampus	hippocampus_donor_disjoint	456	random	ENSG00000186063	10864	0.4495369961869794	-0.5853816	0.44269234	0.0865234012538899
Hippocampus	hippocampus_donor_disjoint	456	random	ENSG00000186160	10874	0.0187578311020113	0.22626758	0.812667	0.4862444662012798
Hippocampus	hippocampus_donor_disjoint	456	random	ENSG00000186188	10879	0.0546000763953898	-0.11319077	0.6381525	0.2482600679193646
Hippocampus	hippocampus_donor_disjoint	456	random	ENSG00000186231	10886	0.2582023318039284	0.41722393	0.9233626	0.432525773333572
Hippocampus	hippocampus_donor_disjoint	456	random	ENSG00000186272	10888	0.0485760818069947	0.18902424	0.79211897	0.1975145796625486
Hippocampus	hippocampus_donor_disjoint	456	random	ENSG00000186297	10891	1.9062270070221232	-0.21080473	0.5932894	0.1969647648736915
Hippocampus	hippocampus_donor_disjoint	456	random	ENSG00000186310	10894	1.653124585576013	-0.8326305	0.36109778	0.0606130696161438
Hippocampus	hippocampus_donor_disjoint	456	random	ENSG00000186416	10905	0.3536744444267329	-0.92484474	0.3340357	0.095376655246388
Hippocampus	hippocampus_donor_disjoint	456	random	ENSG00000186417	10906	0.2683510938717494	-0.09273894	0.6478524	0.4641818877858553
Hippocampus	hippocampus_donor_disjoint	456	random	ENSG00000186462	10913	1.5328331303632907	0.121951625	0.75598085	0.188335403718166
Hippocampus	hippocampus_donor_disjoint	456	random	ENSG00000186479	10919	0.0558497169258428	0.7578515	1.1422102	0.6330224539379676
Hippocampus	hippocampus_donor_disjoint	456	random	ENSG00000186501	10924	0.982170967431461	0.51236653	0.9817926	0.4465666616731934
Hippocampus	hippocampus_donor_disjoint	456	random	ENSG00000186532	10930	0.0929363439534251	-0.40895933	0.5094294	0.1455676611119838
Hippocampus	hippocampus_donor_disjoint	456	random	ENSG00000186615	10939	0.0099371824432673	-0.7415881	0.38957745	0.1776159384874124
Hippocampus	hippocampus_donor_disjoint	456	random	ENSG00000186675	10949	0.0356150576427183	-0.2866287	0.5600674	0.2298942457489678
Hippocampus	hippocampus_donor_disjoint	456	random	ENSG00000186684	10950	0.0090728755065439	0.105203256	0.74713165	0.1103015501427359
Hippocampus	hippocampus_donor_disjoint	456	random	ENSG00000186710	10952	0.0326550324625494	0.15460768	0.773436	0.1989820116872799
Hippocampus	hippocampus_donor_disjoint	456	random	ENSG00000186723	10954	0.0008536265589173	0.011132807	0.6987291	0.1423900423948496
Hippocampus	hippocampus_donor_disjoint	456	random	ENSG00000186765	10956	0.0037381408050062	-0.33293957	0.54046994	0.1216237850429824
Hippocampus	hippocampus_donor_disjoint	456	random	ENSG00000186790	10959	0.0052416270331642	-0.22925192	0.58507645	0.2744283182106242
Hippocampus	hippocampus_donor_disjoint	456	random	ENSG00000186818	10965	0.1085590024665049	-0.09070337	0.64882356	0.4486124664515321
Hippocampus	hippocampus_donor_disjoint	456	random	ENSG00000186897	10975	0.0058078023769384	0.38470563	0.90388685	0.2777899016539421
Hippocampus	hippocampus_donor_disjoint	456	random	ENSG00000186919	10978	0.0015689542223045	-0.14495575	0.6232935	0.2491162642267666
Hippocampus	hippocampus_donor_disjoint	456	random	ENSG00000187017	10986	0.0063515351610714	-0.3451403	0.53539395	0.1372203604011381
Hippocampus	hippocampus_donor_disjoint	456	random	ENSG00000187037	10988	0.0005138595948595	-0.43473047	0.49922204	0.2104089690643094
Hippocampus	hippocampus_donor_disjoint	456	random	ENSG00000187116	10999	0.0004495498986107	-0.15485102	0.618716	0.140153505405747
Hippocampus	hippocampus_donor_disjoint	456	random	ENSG00000187151	11006	0.0037850574637458	-0.31880602	0.5463954	0.2206426988605907
Hippocampus	hippocampus_donor_disjoint	456	random	ENSG00000187257	11015	0.2801970969334784	-0.06704077	0.6601885	0.3012698902361282
Hippocampus	hippocampus_donor_disjoint	456	random	ENSG00000187372	11022	0.0118883188012803	-0.3282479	0.54243153	0.2277460160256507
Hippocampus	hippocampus_donor_disjoint	456	random	ENSG00000187416	11025	0.0008815821054891	-0.3207204	0.5455899	0.1961862177218387
Hippocampus	hippocampus_donor_disjoint	456	random	ENSG00000187498	11029	0.210939999605142	-0.036197603	0.67521214	0.2682605863973683
Hippocampus	hippocampus_donor_disjoint	456	random	ENSG00000187527	11031	0.0108449086371054	-0.5044054	0.47241607	0.1050456188065489
Hippocampus	hippocampus_donor_disjoint	456	random	ENSG00000187550	11035	0.0	0.11868441	0.7542491	0.2673821567317131
Hippocampus	hippocampus_donor_disjoint	456	random	ENSG00000187583	11042	0.0	0.28016368	0.8430086	0.329929900899846
Hippocampus	hippocampus_donor_disjoint	456	random	ENSG00000187676	11054	0.1411226752001958	-0.28717044	0.55983514	0.1486370532791407
Hippocampus	hippocampus_donor_disjoint	456	random	ENSG00000187689	11058	0.0	0.010058597	0.6981891	0.2693144071304931
Hippocampus	hippocampus_donor_disjoint	456	random	ENSG00000187792	11068	0.024038364402986	-0.12548518	0.6323716	0.3975258359128789
Hippocampus	hippocampus_donor_disjoint	456	random	ENSG00000187815	11072	0.0345265184460986	-0.36381412	0.52769476	0.1891478674940627
Hippocampus	hippocampus_donor_disjoint	456	random	ENSG00000187855	11075	0.0020722471375143	0.6430985	1.0655264	0.8957624343200209
Hippocampus	hippocampus_donor_disjoint	456	random	ENSG00000187860	11076	0.1359282370062482	0.078667045	0.7332541	0.211582319336727
Hippocampus	hippocampus_donor_disjoint	456	random	ENSG00000187862	11077	0.0003518945687879	-0.018077858	0.6841491	0.4293607544998493
Hippocampus	hippocampus_donor_disjoint	456	random	ENSG00000187866	11078	0.2740428832344225	0.24037546	0.8205402	0.7275334075059652
Hippocampus	hippocampus_donor_disjoint	456	random	ENSG00000187912	11083	0.0004581536879957	-0.24168393	0.5795889	0.1629979707138784
Hippocampus	hippocampus_donor_disjoint	456	random	ENSG00000187994	11090	0.059623425476554	0.40846837	0.91809374	0.7549050821220381
Hippocampus	hippocampus_donor_disjoint	456	random	ENSG00000188037	11099	0.0003494629839402	0.25091544	0.82645416	0.122412370295072
Hippocampus	hippocampus_donor_disjoint	456	random	ENSG00000188039	11101	0.0857585588958583	-0.07188732	0.6578494	0.1348537500539395
Hippocampus	hippocampus_donor_disjoint	456	random	ENSG00000188056	11103	0.0	-0.8233787	0.36391097	0.0741248116085369
Hippocampus	hippocampus_donor_disjoint	456	random	ENSG00000188089	11107	0.0077767534651856	0.45783907	0.9480431	0.3862730967057795
Hippocampus	hippocampus_donor_disjoint	456	random	ENSG00000188107	11109	0.0104754514269211	-0.5050659	0.4721674	0.1535327703125441
Hippocampus	hippocampus_donor_disjoint	456	random	ENSG00000188130	11112	0.4697500343837788	0.16230462	0.7775887	0.3082651305725475
Hippocampus	hippocampus_donor_disjoint	456	random	ENSG00000188133	11113	0.0374337629892586	-0.29950505	0.5545659	0.1417641764475408
Hippocampus	hippocampus_donor_disjoint	456	random	ENSG00000188158	11116	0.0628204484557205	-0.09496886	0.6467897	0.2437569441693828
Hippocampus	hippocampus_donor_disjoint	456	random	ENSG00000188171	11117	0.1641437621575402	-0.14357239	0.6239354	0.1370257845604343
Hippocampus	hippocampus_donor_disjoint	456	random	ENSG00000188176	11119	0.0099790309777313	0.17384562	0.78384304	0.2764347919556319
Hippocampus	hippocampus_donor_disjoint	456	random	ENSG00000188368	11141	0.0451036769284914	0.51418686	0.9829314	0.4258123682527404
Hippocampus	hippocampus_donor_disjoint	456	random	ENSG00000188596	11164	0.0170345811335457	-0.19421077	0.60074914	0.1659343094349954
Hippocampus	hippocampus_donor_disjoint	456	random	ENSG00000188624	11170	0.0	-0.5868491	0.44216767	0.0590221623187504
Hippocampus	hippocampus_donor_disjoint	456	random	ENSG00000188636	11172	0.5585020756400427	-0.13192698	0.6293577	0.2589420946144259
Hippocampus	hippocampus_donor_disjoint	456	random	ENSG00000188779	11191	0.0131887859327005	-0.29749936	0.55542016	0.1649433514883597
Hippocampus	hippocampus_donor_disjoint	456	random	ENSG00000188783	11193	0.3202258192398938	-0.09074062	0.64880574	0.0996875027385977
Hippocampus	hippocampus_donor_disjoint	456	random	ENSG00000188786	11195	0.1094390816875883	-0.29212078	0.5577159	0.1614594271573453
Hippocampus	hippocampus_donor_disjoint	456	random	ENSG00000188825	11202	0.0151934759096852	0.27192563	0.8383246	0.2163979036276574
Hippocampus	hippocampus_donor_disjoint	456	random	ENSG00000188906	11211	0.1296941236739322	-0.7459469	0.38817313	0.0603368548827422
Hippocampus	hippocampus_donor_disjoint	456	random	ENSG00000188931	11215	0.034405552942058	0.064765334	0.7260541	0.4133495099260197
Hippocampus	hippocampus_donor_disjoint	456	random	ENSG00000188994	11219	0.3170780756565228	-0.016811848	0.6847766	0.1668726437731979
Hippocampus	hippocampus_donor_disjoint	456	random	ENSG00000189042	11224	0.0786356716772988	0.09496741	0.7417578	0.4404323935895583
Hippocampus	hippocampus_donor_disjoint	456	random	ENSG00000189043	11225	7.219702799121952	-0.3145801	0.5481765	0.2087497137742683
Hippocampus	hippocampus_donor_disjoint	456	random	ENSG00000189050	11228	0.1067892095868196	-0.34590468	0.53507715	0.1079789500611915
Hippocampus	hippocampus_donor_disjoint	456	random	ENSG00000189051	11229	0.0007714346748382	-0.23319773	0.58333063	0.5302829137176698
Hippocampus	hippocampus_donor_disjoint	456	random	ENSG00000189056	11230	0.4215303715543417	-0.08819405	0.6500221	0.3031210574438721
Hippocampus	hippocampus_donor_disjoint	456	random	ENSG00000189184	11251	0.0660267144826391	-0.005158715	0.6905711	0.1749437419664284
Hippocampus	hippocampus_donor_disjoint	456	random	ENSG00000189238	11255	0.0125095025046275	0.17460802	0.78425735	0.3540389762421252
Hippocampus	hippocampus_donor_disjoint	456	random	ENSG00000189269	11257	0.0030876514763695	0.31611738	0.8636455	0.4313375819655474
Hippocampus	hippocampus_donor_disjoint	456	random	ENSG00000189319	11263	0.2466992416696947	0.13954079	0.76534957	0.2736052663427394
Hippocampus	hippocampus_donor_disjoint	456	random	ENSG00000189334	11265	0.0121936553652942	-0.5078651	0.47111487	0.1353639828119549
Hippocampus	hippocampus_donor_disjoint	456	random	ENSG00000189337	11266	0.5515111046964123	0.08294794	0.73548096	0.1828528572992059
Hippocampus	hippocampus_donor_disjoint	456	random	ENSG00000189401	11272	0.0	-0.26926732	0.5675494	0.2977163083767294
Hippocampus	hippocampus_donor_disjoint	456	random	ENSG00000196072	11280	1.0405544565896698	0.11558962	0.75261116	0.1983825651768196
Hippocampus	hippocampus_donor_disjoint	456	random	ENSG00000196109	11287	0.0268557330196009	0.22853604	0.8139296	0.3732062309740418
Hippocampus	hippocampus_donor_disjoint	456	random	ENSG00000196118	11289	0.2983000688746159	0.92457485	1.2586871	1.1772511948633686
Hippocampus	hippocampus_donor_disjoint	456	random	ENSG00000196123	11290	0.6063395231345718	-0.24851236	0.576591	0.2699492843463493
Hippocampus	hippocampus_donor_disjoint	456	random	ENSG00000196126	11291	0.8262873822477945	-0.11868661	0.6355637	0.1768765772322942
Hippocampus	hippocampus_donor_disjoint	456	random	ENSG00000196139	11294	0.1844315507685693	-0.18063456	0.60690296	0.2718863054824491
Hippocampus	hippocampus_donor_disjoint	456	random	ENSG00000196167	11299	0.0870204732001994	0.41014147	0.91909915	0.5265084924601721
Hippocampus	hippocampus_donor_disjoint	456	random	ENSG00000196169	11300	0.0335390016004209	0.27540258	0.8402994	0.4155808412636069
Hippocampus	hippocampus_donor_disjoint	456	random	ENSG00000196196	11307	0.018014878063554	0.37147358	0.8960348	0.5604237366925942
Hippocampus	hippocampus_donor_disjoint	456	random	ENSG00000196214	11310	0.0787224346079065	-0.11920686	0.635319	0.1957046600658869
Hippocampus	hippocampus_donor_disjoint	456	random	ENSG00000196218	11311	0.2750717166329727	-0.2289956	0.58519	0.2720309909308743
Hippocampus	hippocampus_donor_disjoint	456	random	ENSG00000196230	11314	2.766563644280752	-0.23252115	0.58362967	0.2844917069462195
Hippocampus	hippocampus_donor_disjoint	456	random	ENSG00000196233	11315	0.1677612339839593	1.2420827	1.4957805	1.1078608232199545
Hippocampus	hippocampus_donor_disjoint	456	random	ENSG00000196262	11320	5.572376630545556	0.35764614	0.8878746	0.3350079858733265
Hippocampus	hippocampus_donor_disjoint	456	random	ENSG00000196268	11323	0.1856395086447066	0.07140176	0.7294852	0.153385280633422
Hippocampus	hippocampus_donor_disjoint	456	random	ENSG00000196361	11335	1.452002725716384	-0.21460596	0.59159017	0.1277035640173284
Hippocampus	hippocampus_donor_disjoint	456	random	ENSG00000196387	11340	0.105010296095912	0.33192655	0.8728196	0.2741905591508427
Hippocampus	hippocampus_donor_disjoint	456	random	ENSG00000196388	11341	0.055839916177877	0.61487234	1.0471156	0.6601971023762967
Hippocampus	hippocampus_donor_disjoint	456	random	ENSG00000196407	11344	0.0015948876297905	-0.12681875	0.6317468	0.2175812600153354
Hippocampus	hippocampus_donor_disjoint	456	random	ENSG00000196418	11349	0.0247820514979237	-0.5942291	0.43953666	0.0787009986422104
Hippocampus	hippocampus_donor_disjoint	456	random	ENSG00000196449	11358	0.1981075888753814	0.30480543	0.8571185	0.2167821725956241
Hippocampus	hippocampus_donor_disjoint	456	random	ENSG00000196459	11362	0.4659331022956612	0.8614882	1.2139271	0.5840199463215285
Hippocampus	hippocampus_donor_disjoint	456	random	ENSG00000196465	11363	2.025132534653879	0.3805282	0.9014033	0.2298475766103747
Hippocampus	hippocampus_donor_disjoint	456	random	ENSG00000196482	11367	0.1141151404456928	-0.19213599	0.60168666	0.0715230570805591
Hippocampus	hippocampus_donor_disjoint	456	random	ENSG00000196505	11373	0.0854318027742601	-0.1930065	0.60129315	0.0934902371443817
Hippocampus	hippocampus_donor_disjoint	456	random	ENSG00000196507	11374	1.3718119052885374	-0.31265265	0.54899037	0.15223176992176
Hippocampus	hippocampus_donor_disjoint	456	random	ENSG00000196542	11380	0.1276004086033298	-0.06830001	0.6595802	0.2829852572906161
Hippocampus	hippocampus_donor_disjoint	456	random	ENSG00000196544	11381	0.1870417958181069	-0.27375913	0.5656065	0.1397581116772032
Hippocampus	hippocampus_donor_disjoint	456	random	ENSG00000196550	11383	0.0164935887397767	0.096695185	0.7426631	0.2529408525385652
Hippocampus	hippocampus_donor_disjoint	456	random	ENSG00000196557	11384	0.2537444168108297	-0.47049782	0.48531777	0.1394950909045886
Hippocampus	hippocampus_donor_disjoint	456	random	ENSG00000196605	11392	0.098755449995835	0.49933353	0.9736622	0.693640189290597
Hippocampus	hippocampus_donor_disjoint	456	random	ENSG00000196664	11405	0.0217785367564527	0.09541537	0.7419925	0.2493874291115142
Hippocampus	hippocampus_donor_disjoint	456	random	ENSG00000196684	11409	0.0004519740690808	-0.44405422	0.4955682	0.1629929245053567
Hippocampus	hippocampus_donor_disjoint	456	random	ENSG00000196712	11415	0.8499382492834936	0.45119765	0.94398046	0.90865838028595
Hippocampus	hippocampus_donor_disjoint	456	random	ENSG00000196743	11419	0.3559153019413755	0.20531707	0.80106586	0.488922317456348
Hippocampus	hippocampus_donor_disjoint	456	random	ENSG00000196776	11422	1.3877531847291136	-0.56555605	0.4498291	0.1478747039025862
Hippocampus	hippocampus_donor_disjoint	456	random	ENSG00000196793	11425	0.0732132860410384	0.09894711	0.7438441	0.2004459443236165
Hippocampus	hippocampus_donor_disjoint	456	random	ENSG00000196839	11429	0.0411515621183713	0.10416722	0.74658656	0.2271398584054935
Hippocampus	hippocampus_donor_disjoint	456	random	ENSG00000196860	11431	0.0	-0.48804304	0.47860804	0.0514923401758957
Hippocampus	hippocampus_donor_disjoint	456	random	ENSG00000196900	11438	0.0003771053392589	-0.029862683	0.6783273	0.4591590568643592
Hippocampus	hippocampus_donor_disjoint	456	random	ENSG00000196923	11441	0.2658153695727858	0.3152407	0.86313856	0.5656084355044974
Hippocampus	hippocampus_donor_disjoint	456	random	ENSG00000196976	11454	1.342413626775698	-0.0835675	0.6522361	0.3732513819902506
Hippocampus	hippocampus_donor_disjoint	456	random	ENSG00000197102	11479	2.553382432131441	-0.21022205	0.5935502	0.2582844005349165
Hippocampus	hippocampus_donor_disjoint	456	random	ENSG00000197106	11480	1.402169384907372	-0.10391393	0.6425394	0.0506037682854764
Hippocampus	hippocampus_donor_disjoint	456	random	ENSG00000197122	11484	0.2648184885171723	0.26684353	0.8354433	0.5377126540647341
Hippocampus	hippocampus_donor_disjoint	456	random	ENSG00000197157	11492	0.6450894710902751	-0.52912307	0.46318126	0.109695976655907
Hippocampus	hippocampus_donor_disjoint	456	random	ENSG00000197170	11495	0.6804444959357963	0.32454485	0.8685284	0.2273410422734965
Hippocampus	hippocampus_donor_disjoint	456	random	ENSG00000197213	11499	0.0014806320712613	-1.1943859	0.2645848	0.0471974555191271
Hippocampus	hippocampus_donor_disjoint	456	random	ENSG00000197261	11506	0.0029344022497441	-0.16176325	0.61553293	0.2086818342439868
Hippocampus	hippocampus_donor_disjoint	456	random	ENSG00000197291	11510	0.0067211261279513	0.44716004	0.94151574	0.4343111467774371
Hippocampus	hippocampus_donor_disjoint	456	random	ENSG00000197324	11516	0.4172659093235063	-0.86917126	0.350163	0.0875987191614724
Hippocampus	hippocampus_donor_disjoint	456	random	ENSG00000197372	11522	0.0984715325756568	-0.28055862	0.56267494	0.185154906712218
Hippocampus	hippocampus_donor_disjoint	456	random	ENSG00000197417	11530	0.082352709641113	0.40326115	0.9149689	0.2161247556655202
Hippocampus	hippocampus_donor_disjoint	456	random	ENSG00000197446	11533	0.0	0.25916404	0.83110154	0.2176043323022534
Hippocampus	hippocampus_donor_disjoint	456	random	ENSG00000197483	11543	0.0609754412832581	-0.07076873	0.65838873	0.1371181480453741
Hippocampus	hippocampus_donor_disjoint	456	random	ENSG00000197530	11548	0.5658431779042427	0.03739269	0.7120183	0.3194113821433848
Hippocampus	hippocampus_donor_disjoint	456	random	ENSG00000197535	11549	1.8251777558496856	0.4460241	0.94082296	0.583274029471486
Hippocampus	hippocampus_donor_disjoint	456	random	ENSG00000197601	11564	0.8272754457879692	-0.10369897	0.6426413	0.1301745641897724
Hippocampus	hippocampus_donor_disjoint	456	random	ENSG00000197614	11566	0.010472711384106	0.22938502	0.8144025	0.4057736990692263
Hippocampus	hippocampus_donor_disjoint	456	random	ENSG00000197629	11569	0.0451072430951585	0.100773215	0.74480265	0.19792924501368
Hippocampus	hippocampus_donor_disjoint	456	random	ENSG00000197635	11570	0.0099487439735091	-0.19011003	0.60260314	0.1366402132513693
Hippocampus	hippocampus_donor_disjoint	456	random	ENSG00000197702	11574	0.5318320159297775	0.15058956	0.771274	0.2795262441251648
Hippocampus	hippocampus_donor_disjoint	456	random	ENSG00000197714	11577	0.0073140832296464	-0.30334708	0.5529322	0.0530022301284592
Hippocampus	hippocampus_donor_disjoint	456	random	ENSG00000197746	11581	6.044118832039135	0.129531	0.7600085	0.4600575639018495
Hippocampus	hippocampus_donor_disjoint	456	random	ENSG00000197748	11583	0.0721275513989386	0.16239837	0.7776394	0.4573048659260655
Hippocampus	hippocampus_donor_disjoint	456	random	ENSG00000197753	11584	0.0802093215507052	0.4576497	0.9479271	0.4329095731244861
Hippocampus	hippocampus_donor_disjoint	456	random	ENSG00000197763	11586	0.031925555138096	0.21208516	0.80480176	0.4019755094273213
Hippocampus	hippocampus_donor_disjoint	456	random	ENSG00000197769	11588	0.0010986165604491	0.70168245	1.1043105	0.661557253680303
Hippocampus	hippocampus_donor_disjoint	456	random	ENSG00000197782	11594	0.1077902753469299	-0.78462934	0.37589127	0.0372439808324126
Hippocampus	hippocampus_donor_disjoint	456	random	ENSG00000197785	11595	0.2685709184000232	-0.09781687	0.64543426	0.3421602974131581
Hippocampus	hippocampus_donor_disjoint	456	random	ENSG00000197798	11596	0.2201776361690533	0.00916294	0.6977392	0.4343086087821002
Hippocampus	hippocampus_donor_disjoint	456	random	ENSG00000197880	11605	0.0026886990115689	-0.17897652	0.6076576	0.1823586623038795
Hippocampus	hippocampus_donor_disjoint	456	random	ENSG00000197928	11612	0.119181513091218	0.18242583	0.7885142	0.308334768380632
Hippocampus	hippocampus_donor_disjoint	456	random	ENSG00000197934	11615	0.0018157379074128	0.74131477	1.1309804	0.3451583651016648
Hippocampus	hippocampus_donor_disjoint	456	random	ENSG00000197959	11623	1.3978009604917836	-0.8908837	0.3437975	0.0221326618340147
Hippocampus	hippocampus_donor_disjoint	456	random	ENSG00000197969	11626	0.3550262585226469	-0.117141366	0.6362908	0.1312399077075726
Hippocampus	hippocampus_donor_disjoint	456	random	ENSG00000198010	11636	0.3498737861030088	-0.11177908	0.6388187	0.1359022256581951
Hippocampus	hippocampus_donor_disjoint	456	random	ENSG00000198039	11642	0.286039880310746	-0.026578799	0.6799461	0.1648320927912133
Hippocampus	hippocampus_donor_disjoint	456	random	ENSG00000198046	11644	0.3707350474603471	-0.29944947	0.55458957	0.2236374309685354
Hippocampus	hippocampus_donor_disjoint	456	random	ENSG00000198130	11660	0.4081637920082799	-0.7732644	0.3794661	0.1313659096113157
Hippocampus	hippocampus_donor_disjoint	456	random	ENSG00000198133	11662	0.2505468906635346	-0.014764354	0.68579227	0.2725118095916078
Hippocampus	hippocampus_donor_disjoint	456	random	ENSG00000198156	11665	0.0031479592954187	0.28804198	0.84750354	0.3827939386129551
Hippocampus	hippocampus_donor_disjoint	456	random	ENSG00000198162	11668	1.3380816658056562	-0.027771652	0.67935777	0.3624165862223062
Hippocampus	hippocampus_donor_disjoint	456	random	ENSG00000198168	11669	1.0232911659051656	0.018322907	0.70235056	0.2902242291103787
Hippocampus	hippocampus_donor_disjoint	456	random	ENSG00000198189	11674	0.2648946259992579	-0.38509235	0.5190246	0.2189466221051557
Hippocampus	hippocampus_donor_disjoint	456	random	ENSG00000198198	11675	0.1974878196466073	0.26126292	0.8322868	0.3845306549577618
Hippocampus	hippocampus_donor_disjoint	456	random	ENSG00000198208	11677	0.3738369667313255	-0.7619312	0.38305873	0.2031507791775972
Hippocampus	hippocampus_donor_disjoint	456	random	ENSG00000198225	11679	0.0016407375780556	-0.03250938	0.6770246	0.1625959323589847
Hippocampus	hippocampus_donor_disjoint	456	random	ENSG00000198231	11680	0.7372723571562062	-0.69042635	0.40637287	0.0675841658189647
Hippocampus	hippocampus_donor_disjoint	456	random	ENSG00000198429	11707	0.0060107187646868	-0.04056328	0.6730712	0.1735261450634782
Hippocampus	hippocampus_donor_disjoint	456	random	ENSG00000198440	11709	0.0941235474806667	-0.41056028	0.5087907	0.2997917902287275
Hippocampus	hippocampus_donor_disjoint	456	random	ENSG00000198464	11711	0.0591645809108972	-0.5357816	0.46071795	0.1000287574026762
Hippocampus	hippocampus_donor_disjoint	456	random	ENSG00000198478	11714	0.7913285130744806	0.09724289	0.7429502	0.2608816832330894
Hippocampus	hippocampus_donor_disjoint	456	random	ENSG00000198482	11715	0.0429256337062693	-0.18852225	0.6033221	0.1234532017627991
Hippocampus	hippocampus_donor_disjoint	456	random	ENSG00000198521	11724	0.1183358272148406	0.19689825	0.7964346	0.2065948176455136
Hippocampus	hippocampus_donor_disjoint	456	random	ENSG00000198561	11733	0.3471787578113274	-0.3393327	0.5378056	0.1251049110213121
Hippocampus	hippocampus_donor_disjoint	456	random	ENSG00000198563	11734	1.1865602273105598	-0.09446129	0.6470315	0.2457569632226686
Hippocampus	hippocampus_donor_disjoint	456	random	ENSG00000198610	11741	0.0003438773096294	0.14122985	0.76625323	0.2836757809904823
Hippocampus	hippocampus_donor_disjoint	456	random	ENSG00000198624	11742	0.0532064313410587	0.4257476	0.9285095	0.2680036096386151
Hippocampus	hippocampus_donor_disjoint	456	random	ENSG00000198626	11744	0.8870533759869024	-0.39741734	0.5140525	0.0654089809308097
Hippocampus	hippocampus_donor_disjoint	456	random	ENSG00000198642	11746	0.3342964004414389	-0.20088899	0.5977388	0.0936530655976017
Hippocampus	hippocampus_donor_disjoint	456	random	ENSG00000198646	11747	0.4408326929647956	0.3966383	0.911004	0.583467403376858
Hippocampus	hippocampus_donor_disjoint	456	random	ENSG00000198648	11748	0.8968877247534046	0.51357746	0.98255	0.7142944028885503
Hippocampus	hippocampus_donor_disjoint	456	random	ENSG00000198668	11750	6.6802473115239165	-0.84842396	0.35633725	0.0605395925910084
Hippocampus	hippocampus_donor_disjoint	456	random	ENSG00000198691	11756	0.0063549487537498	-0.37816596	0.52183485	0.10060277071373
Hippocampus	hippocampus_donor_disjoint	456	random	ENSG00000198728	11765	0.0351711764991672	0.22304517	0.81087554	0.6172834324107291
Hippocampus	hippocampus_donor_disjoint	456	random	ENSG00000198730	11766	0.3411728343118914	-1.0341792	0.30418372	0.0871529220438553
Hippocampus	hippocampus_donor_disjoint	456	random	ENSG00000198740	11770	0.2345724273651453	-0.68795264	0.40719962	0.2110976783371763
Hippocampus	hippocampus_donor_disjoint	456	random	ENSG00000198742	11771	0.1984607515840849	0.14947721	0.77067614	0.3231887385411017
Hippocampus	hippocampus_donor_disjoint	456	random	ENSG00000198759	11779	0.0186059151559046	-0.5445999	0.45747158	0.0279816365942054
Hippocampus	hippocampus_donor_disjoint	456	random	ENSG00000198771	11782	0.1072566276720029	-0.19288957	0.601346	0.2005914643967497
Hippocampus	hippocampus_donor_disjoint	456	random	ENSG00000198783	11785	0.1916059742996002	0.24693942	0.82422	0.4060788530980237
Hippocampus	hippocampus_donor_disjoint	456	random	ENSG00000198791	11786	0.8857082698505057	-0.43115428	0.500629	0.2087008326075062
Hippocampus	hippocampus_donor_disjoint	456	random	ENSG00000198792	11787	1.095642505230944	0.15112291	0.77156067	0.2334059215493797
Hippocampus	hippocampus_donor_disjoint	456	random	ENSG00000198795	11790	0.1049998333168479	-0.044206098	0.6712884	0.3700062011911747
Hippocampus	hippocampus_donor_disjoint	456	random	ENSG00000198848	11811	0.0225922179589515	0.003992617	0.6951454	0.4672392714615044
Hippocampus	hippocampus_donor_disjoint	456	random	ENSG00000198851	11812	0.0055157224717908	-0.4297153	0.50119597	0.16169383276632
Hippocampus	hippocampus_donor_disjoint	456	random	ENSG00000198873	11821	0.1398544835494853	0.09515619	0.7418567	0.2779170841691822
Hippocampus	hippocampus_donor_disjoint	456	random	ENSG00000198876	11822	0.1574240639923712	-0.4320105	0.5002919	0.2137956698816882
Hippocampus	hippocampus_donor_disjoint	456	random	ENSG00000198879	11823	0.217990512651287	-0.5473267	0.45647138	0.4168785647245729
Hippocampus	hippocampus_donor_disjoint	456	random	ENSG00000198894	11829	1.0924472602129016	-0.5774586	0.4455336	0.0768228946740458
Hippocampus	hippocampus_donor_disjoint	456	random	ENSG00000198900	11831	0.4742251390982515	0.4903901	0.9681061	0.4913091635488995
Hippocampus	hippocampus_donor_disjoint	456	random	ENSG00000198909	11833	0.1655387868487998	0.37370843	0.89735794	0.2462187540360176
Hippocampus	hippocampus_donor_disjoint	456	random	ENSG00000198910	11834	1.0427080831742197	-0.2021206	0.5971848	0.1604177127188214
Hippocampus	hippocampus_donor_disjoint	456	random	ENSG00000198931	11843	0.860428250499621	-0.024734199	0.6808565	0.2033563886883414
Hippocampus	hippocampus_donor_disjoint	456	random	ENSG00000198937	11847	0.3363468187576563	0.466082	0.95309997	0.7354737367635115
Hippocampus	hippocampus_donor_disjoint	456	random	ENSG00000198952	11853	0.5267645171429074	-0.4824549	0.48073718	0.0801054147522993
Hippocampus	hippocampus_donor_disjoint	456	random	ENSG00000203280	11859	0.0233708407073555	-0.44493574	0.49522382	0.1438739439189396
Hippocampus	hippocampus_donor_disjoint	456	random	ENSG00000203288	11860	0.0572751371062465	-0.07509114	0.65630627	0.224637259943774
Hippocampus	hippocampus_donor_disjoint	456	random	ENSG00000203326	11861	0.0344285575379998	-0.27117443	0.5667239	0.2052223707233661
Hippocampus	hippocampus_donor_disjoint	456	random	ENSG00000203666	11867	0.1275491089716928	-0.07791053	0.65495044	0.2820422686601538
Hippocampus	hippocampus_donor_disjoint	456	random	ENSG00000203667	11868	1.3272855260976897	0.29033375	0.84881395	0.2010446948922604
Hippocampus	hippocampus_donor_disjoint	456	random	ENSG00000203710	11874	0.0055016195643333	-1.0921855	0.28929266	0.0903573041830204
Hippocampus	hippocampus_donor_disjoint	456	random	ENSG00000203859	11886	0.0	-0.1913729	0.6020317	0.2445967396467564
Hippocampus	hippocampus_donor_disjoint	456	random	ENSG00000203867	11887	0.0351101738966688	-0.46691114	0.48669836	0.1489943760275821
Hippocampus	hippocampus_donor_disjoint	456	random	ENSG00000203872	11888	0.0035893877694859	-0.50902987	0.47067744	0.1886165493190434
Hippocampus	hippocampus_donor_disjoint	456	random	ENSG00000203879	11890	3.743784428834419	-0.1487416	0.62153935	0.2411575740289631
Hippocampus	hippocampus_donor_disjoint	456	random	ENSG00000203897	11894	0.0003534495358862	-0.63028276	0.42686206	0.0756723141484143
Hippocampus	hippocampus_donor_disjoint	456	random	ENSG00000203943	11898	0.024772795094362	-0.18582699	0.604544	0.1342093522426278
Hippocampus	hippocampus_donor_disjoint	456	random	ENSG00000204147	11923	0.1456988442362836	-0.54892707	0.45588517	0.0970852882829529
Hippocampus	hippocampus_donor_disjoint	456	random	ENSG00000204152	11925	0.1581020964262768	0.07050972	0.7290234	0.1829329988962254
Hippocampus	hippocampus_donor_disjoint	456	random	ENSG00000204165	11927	0.0012432914897003	0.4182815	0.92400026	0.1564679957452918
Hippocampus	hippocampus_donor_disjoint	456	random	ENSG00000204172	11928	0.0477615088104423	0.12397601	0.7570552	0.206612721227128
Hippocampus	hippocampus_donor_disjoint	456	random	ENSG00000204209	11932	0.2342879803300185	0.06656109	0.7269814	0.2946985843518339
Hippocampus	hippocampus_donor_disjoint	456	random	ENSG00000204228	11936	0.1522851715183218	0.103624344	0.746301	0.2539207412499645
Hippocampus	hippocampus_donor_disjoint	456	random	ENSG00000204252	11940	0.0505656767401217	-0.17431939	0.6097811	0.3196195790133765
Hippocampus	hippocampus_donor_disjoint	456	random	ENSG00000204267	11946	0.2377613464461653	0.16322125	0.7780843	0.3141493477402057
Hippocampus	hippocampus_donor_disjoint	456	random	ENSG00000204304	11951	0.1275347105152289	-0.060218975	0.66349095	0.2065771977643052
Hippocampus	hippocampus_donor_disjoint	456	random	ENSG00000204305	11952	0.0239687890753586	0.12096855	0.7554595	0.3605333805602966
Hippocampus	hippocampus_donor_disjoint	456	random	ENSG00000204323	11958	0.0387759810766378	0.019935936	0.7031648	0.21268923127708
Hippocampus	hippocampus_donor_disjoint	456	random	ENSG00000204345	11962	0.0	-0.528532	0.46340042	0.1194697774937121
Hippocampus	hippocampus_donor_disjoint	456	random	ENSG00000204348	11963	0.2432002818834346	-0.1505653	0.6206956	0.4363617619594467
Hippocampus	hippocampus_donor_disjoint	456	random	ENSG00000204380	11970	0.0035728698933304	0.41741621	0.92347854	0.3707538279358881
Hippocampus	hippocampus_donor_disjoint	456	random	ENSG00000204388	11974	0.6815379438475736	0.0054942966	0.69589806	0.2804173840610402
Hippocampus	hippocampus_donor_disjoint	456	random	ENSG00000204438	11987	0.1718811332294051	0.9637058	1.2868587	0.5169978877962645
Hippocampus	hippocampus_donor_disjoint	456	random	ENSG00000204444	11990	0.0488119472584161	-0.22386065	0.587468	0.2029031811303502
Hippocampus	hippocampus_donor_disjoint	456	random	ENSG00000204475	11994	0.0021421094412739	0.036286302	0.7114549	0.2471411011242411
Hippocampus	hippocampus_donor_disjoint	456	random	ENSG00000204592	12018	1.188396891735998	-0.49284008	0.47678617	0.1110262233163286
Hippocampus	hippocampus_donor_disjoint	456	random	ENSG00000204616	12024	0.0150421440609623	0.30412218	0.8567253	0.4059190737603584
Hippocampus	hippocampus_donor_disjoint	456	random	ENSG00000204671	12034	0.0	0.0054723024	0.6958871	0.2269529708810218
Hippocampus	hippocampus_donor_disjoint	456	random	ENSG00000204706	12037	0.0110548339286612	-0.09716216	0.6457457	0.1456294888949871
Hippocampus	hippocampus_donor_disjoint	456	random	ENSG00000204842	12046	0.605086058440282	-0.017002206	0.68468225	0.4140404708441447
Hippocampus	hippocampus_donor_disjoint	456	random	ENSG00000204860	12050	0.0379969019137139	0.13815959	0.7646111	0.4956013142072697
Hippocampus	hippocampus_donor_disjoint	456	random	ENSG00000204866	12051	0.0063339299863036	0.46958056	0.95525116	0.4022124396319271
Hippocampus	hippocampus_donor_disjoint	456	random	ENSG00000204930	12058	0.0021416408790907	0.060750514	0.7239837	0.3223007445647851
Hippocampus	hippocampus_donor_disjoint	456	random	ENSG00000204947	12063	0.0809488744019436	-0.6016618	0.43689942	0.0580556963935484
Hippocampus	hippocampus_donor_disjoint	456	random	ENSG00000204961	12068	0.0	-0.7888292	0.37457725	0.072022182893372
Hippocampus	hippocampus_donor_disjoint	456	random	ENSG00000204967	12070	0.0022324738892419	-0.17902684	0.6076348	0.1648481319943298
Hippocampus	hippocampus_donor_disjoint	456	random	ENSG00000204978	12071	0.0	0.22428134	0.8115625	0.9882656701796628
Hippocampus	hippocampus_donor_disjoint	456	random	ENSG00000205090	12083	0.7829610480875601	0.3948363	0.909927	0.2230328803197507
Hippocampus	hippocampus_donor_disjoint	456	random	ENSG00000205209	12091	0.0014862496538756	0.15133274	0.77167356	0.2737271221067307
Hippocampus	hippocampus_donor_disjoint	456	random	ENSG00000205221	12093	0.0143935291962078	0.050220728	0.7185728	0.321816569407149
Hippocampus	hippocampus_donor_disjoint	456	random	ENSG00000205277	12098	0.117441853052971	0.056486547	0.72178924	0.2085741831556812
Hippocampus	hippocampus_donor_disjoint	456	random	ENSG00000205339	12104	1.022062151924895	-0.40134948	0.5124739	0.1324442520455264
Hippocampus	hippocampus_donor_disjoint	456	random	ENSG00000205403	12110	0.0208562816263453	-0.34342745	0.5361044	0.1045618301270937
Hippocampus	hippocampus_donor_disjoint	456	random	ENSG00000205464	12116	0.0441426148799232	0.63123465	1.0577661	0.5852617302152592
Hippocampus	hippocampus_donor_disjoint	456	random	ENSG00000205544	12122	0.9228094803795424	-0.10985705	0.63972646	0.2626339200627192
Hippocampus	hippocampus_donor_disjoint	456	random	ENSG00000205549	12123	0.002644046584583	0.79581666	1.1682161	0.4414779800796519
Hippocampus	hippocampus_donor_disjoint	456	random	ENSG00000205628	12129	0.0	-0.046158165	0.6703344	0.1997900803339532
Hippocampus	hippocampus_donor_disjoint	456	random	ENSG00000205643	12134	0.1013896951539043	0.055991203	0.7215346	0.1787131252257311
Hippocampus	hippocampus_donor_disjoint	456	random	ENSG00000205791	12147	0.1039619933693306	0.3286961	0.87094	0.4364593640493735
Hippocampus	hippocampus_donor_disjoint	456	random	ENSG00000205853	12156	0.0080270083367981	-0.13682769	0.62707174	0.1969221704837964
Hippocampus	hippocampus_donor_disjoint	456	random	ENSG00000205981	12167	1.1401710833639929	-0.11092881	0.6392202	0.2256396292146633
Hippocampus	hippocampus_donor_disjoint	456	random	ENSG00000206150	12174	0.0	-0.014065526	0.6861391	0.1150287236156197
Hippocampus	hippocampus_donor_disjoint	456	random	ENSG00000211643	12197	0.0	0.24859634	0.8251506	0.4396057725366446
Hippocampus	hippocampus_donor_disjoint	456	random	ENSG00000211679	12201	0.0004595417322987	0.24650595	0.82397664	0.1465535343918284
Hippocampus	hippocampus_donor_disjoint	456	random	ENSG00000211695	12203	0.0004510033814158	0.43189007	0.93222934	0.4095414358645152
Hippocampus	hippocampus_donor_disjoint	456	random	ENSG00000211727	12204	0.0	-0.38086587	0.520738	0.086202262062088
Hippocampus	hippocampus_donor_disjoint	456	random	ENSG00000211751	12207	0.0067533809543235	0.053272337	0.720138	0.207821852126675
Hippocampus	hippocampus_donor_disjoint	456	random	ENSG00000212747	12221	0.1236366862210071	0.46206585	0.9506341	0.8494738321451388
Hippocampus	hippocampus_donor_disjoint	456	random	ENSG00000212766	12222	0.0110163504955223	-0.13707075	0.62695855	0.2182060780993302
Hippocampus	hippocampus_donor_disjoint	456	random	ENSG00000212916	12223	0.0449801169384457	0.022460327	0.7044404	0.1277194044564509
Hippocampus	hippocampus_donor_disjoint	456	random	ENSG00000213015	12224	0.7308686251245107	0.14488813	0.76821303	0.4588432631839502
Hippocampus	hippocampus_donor_disjoint	456	random	ENSG00000213024	12227	0.2951397384254035	0.23041004	0.81497365	0.2741419417574416
Hippocampus	hippocampus_donor_disjoint	456	random	ENSG00000213085	12231	0.0071711684206732	-0.12092618	0.6345109	0.3224677738460644
Hippocampus	hippocampus_donor_disjoint	456	random	ENSG00000213185	12239	0.1009538176489028	-0.36054894	0.5290349	0.1563691286595522
Hippocampus	hippocampus_donor_disjoint	456	random	ENSG00000213190	12241	2.9637598763004736	0.11977598	0.7548274	0.262509062902788
Hippocampus	hippocampus_donor_disjoint	456	random	ENSG00000213339	12249	0.6307512940292009	0.15711603	0.77478766	0.2010388393459321
Hippocampus	hippocampus_donor_disjoint	456	random	ENSG00000213373	12253	0.0007767818643701	0.11440404	0.75198436	0.3019083123517073
Hippocampus	hippocampus_donor_disjoint	456	random	ENSG00000213398	12257	0.1774504934435633	0.057010517	0.72205865	0.1318034687043674
Hippocampus	hippocampus_donor_disjoint	456	random	ENSG00000213402	12258	0.0	-0.020310044	0.6830437	0.1630864804704996
Hippocampus	hippocampus_donor_disjoint	456	random	ENSG00000213445	12262	0.177066340175715	0.17128448	0.7824523	0.1288980166059942
Hippocampus	hippocampus_donor_disjoint	456	random	ENSG00000213512	12267	0.0004926645042464	0.2761046	0.8406986	0.4227880646002598
Hippocampus	hippocampus_donor_disjoint	456	random	ENSG00000213516	12268	0.1752195521293374	-0.7038188	0.40192053	0.0767356019768893
Hippocampus	hippocampus_donor_disjoint	456	random	ENSG00000213741	12287	6.473723693902205	0.34432456	0.88005674	0.1774747936471657
Hippocampus	hippocampus_donor_disjoint	456	random	ENSG00000213782	12291	0.0953750694756307	0.27278727	0.8388137	0.4824650258164091
Hippocampus	hippocampus_donor_disjoint	456	random	ENSG00000213793	12292	0.0124655968775835	0.25288564	0.82756263	0.1983992036579555
Hippocampus	hippocampus_donor_disjoint	456	random	ENSG00000213799	12293	0.0390244851952441	-0.1707489	0.6114127	0.2940580525503258
Hippocampus	hippocampus_donor_disjoint	456	random	ENSG00000213889	12299	0.0317091956728451	0.28178284	0.84393114	0.4651344616339296
Hippocampus	hippocampus_donor_disjoint	456	random	ENSG00000213892	12300	0.0	-0.06884744	0.6593158	0.3621479826717513
Hippocampus	hippocampus_donor_disjoint	456	random	ENSG00000213904	12302	0.2392817680891662	-0.33153215	0.5410578	0.0934884165930605
Hippocampus	hippocampus_donor_disjoint	456	random	ENSG00000214193	12336	0.1339317887388433	0.6454104	1.0670424	0.542695793942549
Hippocampus	hippocampus_donor_disjoint	456	random	ENSG00000214194	12337	0.5005983810664448	-1.0209806	0.30766228	0.0451783248887043
Hippocampus	hippocampus_donor_disjoint	456	random	ENSG00000214491	12353	0.0249801856121321	0.2727134	0.8387718	0.4686735435998615
Hippocampus	hippocampus_donor_disjoint	456	random	ENSG00000214652	12358	0.112237900061093	-0.4129549	0.50783646	0.2845117081487847
Hippocampus	hippocampus_donor_disjoint	456	random	ENSG00000214694	12360	0.0986684098370155	0.13840787	0.7647438	0.239536330800265
Hippocampus	hippocampus_donor_disjoint	456	random	ENSG00000214711	12361	0.0062182115776976	0.11779758	0.7537795	0.1200008674398143
Hippocampus	hippocampus_donor_disjoint	456	random	ENSG00000214753	12362	1.035409526544926	-0.32511804	0.5437431	0.296256290064737
Hippocampus	hippocampus_donor_disjoint	456	random	ENSG00000214787	12364	0.001959427254044	-0.360134	0.5292054	0.0595319415972922
Hippocampus	hippocampus_donor_disjoint	456	random	ENSG00000214866	12367	0.0042926894117358	0.06695916	0.7271871	0.2746868855355474
Hippocampus	hippocampus_donor_disjoint	456	random	ENSG00000214940	12371	0.0007042175164805	0.29850236	0.8534952	0.3943500922188342
Hippocampus	hippocampus_donor_disjoint	456	random	ENSG00000214941	12372	0.5462817412258171	-0.319505	0.5461012	0.138725994622153
Hippocampus	hippocampus_donor_disjoint	456	random	ENSG00000215012	12375	0.2625965103910447	-0.12110223	0.6344282	0.4867279436479357
Hippocampus	hippocampus_donor_disjoint	456	random	ENSG00000215041	12378	0.3859327712622381	0.23836991	0.81941795	0.3859077005514076
Hippocampus	hippocampus_donor_disjoint	456	random	ENSG00000215183	12382	0.0100004191400606	-0.045130312	0.67083657	0.3015300041101081
Hippocampus	hippocampus_donor_disjoint	456	random	ENSG00000215218	12385	1.9253202836480088	-0.850237	0.3557941	0.0615998541958711
Hippocampus	hippocampus_donor_disjoint	456	random	ENSG00000215241	12386	0.0171099803058137	0.6686226	1.0823295	0.6623336895214226
Hippocampus	hippocampus_donor_disjoint	456	random	ENSG00000215274	12390	0.0050289195957207	-0.44223967	0.49627766	0.1384217502141619
Hippocampus	hippocampus_donor_disjoint	456	random	ENSG00000215374	12393	0.0230120178661163	0.3479909	0.88220406	0.4371681205465961
Hippocampus	hippocampus_donor_disjoint	456	random	ENSG00000215529	12401	0.0	0.027293399	0.706887	0.1176554868538224
Hippocampus	hippocampus_donor_disjoint	456	random	ENSG00000215704	12404	0.0	0.36996982	0.8951451	0.3456215939290463
Hippocampus	hippocampus_donor_disjoint	456	random	ENSG00000215717	12405	0.6923728808915799	-0.4913579	0.4773485	0.2680416234361514
Hippocampus	hippocampus_donor_disjoint	456	random	ENSG00000215788	12406	0.5295921716858211	-0.815555	0.36630407	0.0419938754026157
Hippocampus	hippocampus_donor_disjoint	456	random	ENSG00000215883	12410	0.0405259455440277	-0.5152211	0.46835756	0.2756519102728438
Hippocampus	hippocampus_donor_disjoint	456	random	ENSG00000215915	12413	0.0896163508740792	-0.5241395	0.46503168	0.3284699827658642
Hippocampus	hippocampus_donor_disjoint	456	random	ENSG00000217128	12419	0.4129101237406023	-0.6898645	0.4065605	0.0948658288891194
Hippocampus	hippocampus_donor_disjoint	456	random	ENSG00000217442	12420	0.0241609686168716	-0.4173998	0.5060688	0.0909315007372213
Hippocampus	hippocampus_donor_disjoint	456	random	ENSG00000217555	12421	0.2980007905852839	-0.13170119	0.6294632	0.2308065664527676
Hippocampus	hippocampus_donor_disjoint	456	random	ENSG00000217930	12422	0.837440241761759	0.29307076	0.85038066	0.3913947805448359
Hippocampus	hippocampus_donor_disjoint	456	random	ENSG00000221866	12444	0.6796899758394139	0.65677917	1.0745145	0.7197131840252271
Hippocampus	hippocampus_donor_disjoint	456	random	ENSG00000221886	12447	0.0731437601812114	-0.7544389	0.38544905	0.0664313888789753
Hippocampus	hippocampus_donor_disjoint	456	random	ENSG00000221890	12448	4.317710488004418	-0.5945891	0.4394086	0.0374396133158233
Hippocampus	hippocampus_donor_disjoint	456	random	ENSG00000221923	12451	0.0769702047833664	-0.1527558	0.61968327	0.2613742795841248
Hippocampus	hippocampus_donor_disjoint	456	random	ENSG00000221926	12452	0.0636980880155805	-0.1607386	0.61600405	0.1406763104107616
Hippocampus	hippocampus_donor_disjoint	456	random	ENSG00000221932	12453	0.0269814651078289	0.33547682	0.8748882	0.9022197117365708
Hippocampus	hippocampus_donor_disjoint	456	random	ENSG00000221933	12454	0.0	0.013089925	0.6997135	0.3121012826214203
Hippocampus	hippocampus_donor_disjoint	456	random	ENSG00000221963	12460	0.0992781377808511	0.16771401	0.7805161	0.365836495214999
Hippocampus	hippocampus_donor_disjoint	456	random	ENSG00000221968	12461	0.7411101593601196	0.32876727	0.8709814	0.9264882282565596
Hippocampus	hippocampus_donor_disjoint	456	random	ENSG00000223482	12479	0.4387139217995545	0.52761674	0.9913567	0.6769997846181568
Hippocampus	hippocampus_donor_disjoint	456	random	ENSG00000223546	12483	0.0142505321670833	-0.90906775	0.33854127	0.1166185229317472
Hippocampus	hippocampus_donor_disjoint	456	random	ENSG00000223547	12484	0.0792989558053483	0.48654053	0.9657203	0.6853432368503153
Hippocampus	hippocampus_donor_disjoint	456	random	ENSG00000223652	12490	0.0004485237686133	0.22830817	0.8138027	0.2050502564634972
Hippocampus	hippocampus_donor_disjoint	456	random	ENSG00000223715	12497	0.0044935856132925	0.2503218	0.8261204	0.441600325967696
Hippocampus	hippocampus_donor_disjoint	456	random	ENSG00000223949	12506	0.0	-0.57146657	0.44769198	0.3194636218079126
Hippocampus	hippocampus_donor_disjoint	456	random	ENSG00000224063	12514	0.0007463445204025	-0.30523238	0.5521319	0.0895667058097253
Hippocampus	hippocampus_donor_disjoint	456	random	ENSG00000224157	12517	0.0026154442659669	0.48186675	0.96282846	0.5374988399538587
Hippocampus	hippocampus_donor_disjoint	456	random	ENSG00000224259	12525	0.0004576465975289	-0.6747893	0.4116219	0.1435032785917586
Hippocampus	hippocampus_donor_disjoint	456	random	ENSG00000224505	12536	0.0059934447047678	-0.3696082	0.52532303	0.126930991454301
Hippocampus	hippocampus_donor_disjoint	456	random	ENSG00000224533	12539	0.0	0.30707464	0.8584254	0.2876130951661319
Hippocampus	hippocampus_donor_disjoint	456	random	ENSG00000224652	12546	0.0	0.24331358	0.822186	0.2381994378647371
Hippocampus	hippocampus_donor_disjoint	456	random	ENSG00000224790	12553	0.0818386609796251	0.1177153	0.75373596	0.330468462044421
Hippocampus	hippocampus_donor_disjoint	456	random	ENSG00000224805	12554	0.0137249101752392	0.1788787	0.7865809	0.2764618514390388
Hippocampus	hippocampus_donor_disjoint	456	random	ENSG00000224897	12560	0.0516979851590979	-0.5269964	0.4639702	0.0924481665723979
Hippocampus	hippocampus_donor_disjoint	456	random	ENSG00000224940	12562	0.0354365749225407	0.54443693	1.0019684	0.3849068698538569
Hippocampus	hippocampus_donor_disjoint	456	random	ENSG00000225205	12570	0.0053658562535364	-0.063958764	0.661679	0.2385286691512095
Hippocampus	hippocampus_donor_disjoint	456	random	ENSG00000225269	12574	0.0	0.004051514	0.695175	0.2673671576915293
Hippocampus	hippocampus_donor_disjoint	456	random	ENSG00000225526	12586	0.0007417963293547	0.3929712	0.9088131	0.3626601082052635
Hippocampus	hippocampus_donor_disjoint	456	random	ENSG00000225578	12590	0.0	0.3868406	0.9051577	0.8763043176846695
Hippocampus	hippocampus_donor_disjoint	456	random	ENSG00000225675	12595	0.0016574271764918	-0.14172822	0.62479186	0.1676058056604623
Hippocampus	hippocampus_donor_disjoint	456	random	ENSG00000225783	12602	0.8833374120155407	-0.5282328	0.46351138	0.0833090007525013
Hippocampus	hippocampus_donor_disjoint	456	random	ENSG00000225791	12603	0.0594455361051822	0.32266402	0.8674371	0.1684484047059853
Hippocampus	hippocampus_donor_disjoint	456	random	ENSG00000225855	12607	0.0226365237306856	0.28025174	0.8430587	0.4493090074556446
Hippocampus	hippocampus_donor_disjoint	456	random	ENSG00000225940	12613	0.0007587472515008	0.44699195	0.9414132	0.1529865366920433
Hippocampus	hippocampus_donor_disjoint	456	random	ENSG00000225950	12615	0.0	0.30470118	0.85705847	0.4872104080822399
Hippocampus	hippocampus_donor_disjoint	456	random	ENSG00000226026	12623	0.0034206865827821	0.08918399	0.73873305	0.2129273802034508
Hippocampus	hippocampus_donor_disjoint	456	random	ENSG00000226031	12625	0.0003940432862442	0.51865506	0.9857298	0.6885271454864796
Hippocampus	hippocampus_donor_disjoint	456	random	ENSG00000226686	12647	0.2587935907318081	-0.28321165	0.5615341	0.154048385885087
Hippocampus	hippocampus_donor_disjoint	456	random	ENSG00000226808	12657	0.0028358061545659	0.65747213	1.0749708	0.8346847195441259
Hippocampus	hippocampus_donor_disjoint	456	random	ENSG00000226853	12659	0.0313623537375796	0.13005957	0.7602899	0.3906741612224294
Hippocampus	hippocampus_donor_disjoint	456	random	ENSG00000227014	12663	0.0046710431799199	0.066863924	0.72713786	0.4023815117459359
Hippocampus	hippocampus_donor_disjoint	456	random	ENSG00000227191	12677	0.0096609446798184	0.56542397	1.0153009	0.2706638702743379
Hippocampus	hippocampus_donor_disjoint	456	random	ENSG00000227210	12680	0.0092520229885615	0.03913994	0.7129086	0.2215234183233247
Hippocampus	hippocampus_donor_disjoint	456	random	ENSG00000227213	12681	0.0	0.17164275	0.7826467	0.3460248095412275
Hippocampus	hippocampus_donor_disjoint	456	random	ENSG00000227356	12686	0.0012000530573389	-0.26351386	0.5700452	0.5436659339429041
Hippocampus	hippocampus_donor_disjoint	456	random	ENSG00000227359	12687	0.0	-0.49751827	0.47501466	0.0591709306711202
Hippocampus	hippocampus_donor_disjoint	456	random	ENSG00000227431	12692	0.0	0.027716741	0.7071016	0.163939910057343
Hippocampus	hippocampus_donor_disjoint	456	random	ENSG00000227495	12697	0.0016839716412301	-0.45529047	0.49119237	0.1166806462024704
Hippocampus	hippocampus_donor_disjoint	456	random	ENSG00000227517	12700	0.0003766347910817	-0.58310986	0.44350556	0.0667976190131889
Hippocampus	hippocampus_donor_disjoint	456	random	ENSG00000227695	12705	0.0021546147820619	0.056228638	0.7216567	0.3876856885773886
Hippocampus	hippocampus_donor_disjoint	456	random	ENSG00000227959	12710	0.0	-0.0032199472	0.6915385	0.0997621186724594
Hippocampus	hippocampus_donor_disjoint	456	random	ENSG00000228065	12715	0.0110265079280096	-0.3748962	0.5231656	0.1605160015328889
Hippocampus	hippocampus_donor_disjoint	456	random	ENSG00000228140	12719	0.0064297048446123	-0.44059357	0.49692196	0.101232289334553
Hippocampus	hippocampus_donor_disjoint	456	random	ENSG00000228288	12725	0.0319559098150636	0.6093874	1.0435591	0.7759142170939349
Hippocampus	hippocampus_donor_disjoint	456	random	ENSG00000228308	12726	0.0	0.049357228	0.7181303	0.1719913144933255
Hippocampus	hippocampus_donor_disjoint	456	random	ENSG00000228526	12735	0.0127030106099234	0.45159373	0.94422245	0.5808902720535567
Hippocampus	hippocampus_donor_disjoint	456	random	ENSG00000228775	12747	0.0073352585927191	0.1476563	0.7696982	0.6623732202116043
Hippocampus	hippocampus_donor_disjoint	456	random	ENSG00000228801	12750	0.0354117080434798	0.04317172	0.714966	0.215122486730836
Hippocampus	hippocampus_donor_disjoint	456	random	ENSG00000228817	12752	0.0018847965125026	-0.03762286	0.6745127	0.2487976342791596
Hippocampus	hippocampus_donor_disjoint	456	random	ENSG00000228857	12753	0.0117892967434901	0.326521	0.8696759	0.2882187456336308
Hippocampus	hippocampus_donor_disjoint	456	random	ENSG00000229117	12755	7.747112876886	-0.29441124	0.5567374	0.2104459812665027
Hippocampus	hippocampus_donor_disjoint	456	random	ENSG00000229299	12760	0.0056337459243272	-0.30672774	0.55149776	0.2716453911800738
Hippocampus	hippocampus_donor_disjoint	456	random	ENSG00000229335	12762	0.0	-0.33123735	0.541181	0.1768334965250934
Hippocampus	hippocampus_donor_disjoint	456	random	ENSG00000229431	12766	0.0	0.15451558	0.77338636	0.3951002696921316
Hippocampus	hippocampus_donor_disjoint	456	random	ENSG00000229558	12770	0.0	-0.39951682	0.5132092	0.2015604075901887
Hippocampus	hippocampus_donor_disjoint	456	random	ENSG00000229719	12774	0.0	0.23498622	0.8175268	0.2614190971902136
Hippocampus	hippocampus_donor_disjoint	456	random	ENSG00000229809	12777	0.2464114514784764	-1.1104376	0.28473884	0.0893723132069967
Hippocampus	hippocampus_donor_disjoint	456	random	ENSG00000229847	12778	0.3410751363824973	0.105709836	0.74739826	0.5188433826517913
Hippocampus	hippocampus_donor_disjoint	456	random	ENSG00000229951	12785	0.001600443299042	0.16953608	0.78150374	0.3437930055057797
Hippocampus	hippocampus_donor_disjoint	456	random	ENSG00000229999	12787	0.0	-0.59579325	0.4389806	0.1470644101208301
Hippocampus	hippocampus_donor_disjoint	456	random	ENSG00000230082	12790	0.0101524506875678	-0.06877026	0.6593531	0.1682849296146397
Hippocampus	hippocampus_donor_disjoint	456	random	ENSG00000230124	12792	0.3946997420615361	0.12132792	0.75565004	0.3348223611551611
Hippocampus	hippocampus_donor_disjoint	456	random	ENSG00000230148	12794	0.0004648273229168	0.5942962	1.033809	0.7180318179631232
Hippocampus	hippocampus_donor_disjoint	456	random	ENSG00000230215	12795	0.0	0.0221949	0.7043062	0.197867718198434
Hippocampus	hippocampus_donor_disjoint	456	random	ENSG00000230269	12798	0.036058045999219	0.0040767193	0.6951876	0.3278462210354371
Hippocampus	hippocampus_donor_disjoint	456	random	ENSG00000230368	12801	0.0214685299124102	0.22587702	0.81244975	0.3516756653375577
Hippocampus	hippocampus_donor_disjoint	456	random	ENSG00000230500	12809	0.0011974510742064	0.27873588	0.8421956	0.4107564980639723
Hippocampus	hippocampus_donor_disjoint	456	random	ENSG00000230513	12810	0.0428456353194578	-0.044195578	0.67129356	0.1773024919676471
Hippocampus	hippocampus_donor_disjoint	456	random	ENSG00000230565	12813	0.0010936786511797	0.17022432	0.781877	0.3400538004524918
Hippocampus	hippocampus_donor_disjoint	456	random	ENSG00000230613	12815	0.004959710154387	-0.2717198	0.56648797	0.1572488552557327
Hippocampus	hippocampus_donor_disjoint	456	random	ENSG00000230679	12820	0.0071569061040977	-0.10439052	0.6423135	0.3549450880439423
Hippocampus	hippocampus_donor_disjoint	456	random	ENSG00000231050	12832	0.0106022199061154	0.09215313	0.74028486	0.1965845841247245
Hippocampus	hippocampus_donor_disjoint	456	random	ENSG00000231154	12839	0.0039778558078878	-0.17704186	0.6085391	0.1504730104728519
Hippocampus	hippocampus_donor_disjoint	456	random	ENSG00000231187	12843	0.0718575610926494	-0.2566799	0.5730203	0.2027279519400099
Hippocampus	hippocampus_donor_disjoint	456	random	ENSG00000231507	12851	0.0118339775701901	0.5838046	1.0270613	0.5232662564042946
Hippocampus	hippocampus_donor_disjoint	456	random	ENSG00000231652	12856	0.0026389847161884	0.30870298	0.85936385	0.2601120946203505
Hippocampus	hippocampus_donor_disjoint	456	random	ENSG00000231738	12858	0.0621149314206192	-0.16209388	0.61538094	0.4740365883449252
Hippocampus	hippocampus_donor_disjoint	456	random	ENSG00000231789	12866	0.0214119584928134	0.05701316	0.72205997	0.2975684620324156
Hippocampus	hippocampus_donor_disjoint	456	random	ENSG00000231852	12868	0.0186362653147358	-0.6352613	0.42513505	0.1172169201089219
Hippocampus	hippocampus_donor_disjoint	456	random	ENSG00000231925	12873	1.4347480653508344	0.7585784	1.1427053	0.6455796076387982
Hippocampus	hippocampus_donor_disjoint	456	random	ENSG00000232028	12877	0.0004956601444886	0.002777353	0.69453686	0.0788246325148531
Hippocampus	hippocampus_donor_disjoint	456	random	ENSG00000232093	12882	0.0215722807543022	0.12764707	0.759006	0.2198379120184231
Hippocampus	hippocampus_donor_disjoint	456	random	ENSG00000232117	12885	0.0027095064858041	-0.9653195	0.32270756	0.0480003355132493
Hippocampus	hippocampus_donor_disjoint	456	random	ENSG00000232258	12893	0.0003966480497683	0.15299028	0.77256525	0.1738451782906978
Hippocampus	hippocampus_donor_disjoint	456	random	ENSG00000232480	12899	0.0108248146146631	-0.32825962	0.54242665	0.0886674999097403
Hippocampus	hippocampus_donor_disjoint	456	random	ENSG00000232606	12904	0.0047449096116724	-0.29924765	0.5546755	0.1185427769374939
Hippocampus	hippocampus_donor_disjoint	456	random	ENSG00000232648	12906	0.0035966147685338	-0.040730953	0.6729891	0.2451568284531889
Hippocampus	hippocampus_donor_disjoint	456	random	ENSG00000232684	12911	0.0	-0.18998344	0.6026604	0.0838125310313278
Hippocampus	hippocampus_donor_disjoint	456	random	ENSG00000232859	12917	1.2812854459877232	0.36585492	0.89271337	0.6551759485509616
Hippocampus	hippocampus_donor_disjoint	456	random	ENSG00000232907	12920	0.0008216691351459	0.46641186	0.9533026	0.7523415947818357
Hippocampus	hippocampus_donor_disjoint	456	random	ENSG00000232973	12924	0.0249317356998285	0.30022773	0.8544861	0.4692926447948188
Hippocampus	hippocampus_donor_disjoint	456	random	ENSG00000233056	12929	0.0	0.33469787	0.8744341	0.4447997019742696
Hippocampus	hippocampus_donor_disjoint	456	random	ENSG00000233058	12930	0.0428256756164093	0.0846853	0.736386	0.2378862485657163
Hippocampus	hippocampus_donor_disjoint	456	random	ENSG00000233184	12938	0.1550161108016703	-0.06640088	0.6604978	0.204087649305136
Hippocampus	hippocampus_donor_disjoint	456	random	ENSG00000233208	12939	0.033378458761199	0.7111393	1.1106429	0.5698674099751807
Hippocampus	hippocampus_donor_disjoint	456	random	ENSG00000233221	12941	0.0083792630655971	-0.09277652	0.6478345	0.3456733407995489
Hippocampus	hippocampus_donor_disjoint	456	random	ENSG00000233296	12944	0.0004466452168935	0.26394302	0.83380175	0.5015188328793533
Hippocampus	hippocampus_donor_disjoint	456	random	ENSG00000233485	12952	0.0012355266172786	-0.5686703	0.44870207	0.0854026169692506
Hippocampus	hippocampus_donor_disjoint	456	random	ENSG00000233521	12954	0.0	0.3224314	0.86730224	0.3497377877710272
Hippocampus	hippocampus_donor_disjoint	456	random	ENSG00000233554	12956	0.0418133295428069	0.14679328	0.76923496	0.2310854258802133
Hippocampus	hippocampus_donor_disjoint	456	random	ENSG00000233705	12961	0.9005573577687556	0.19476567	0.79526424	0.3676530788368146
Hippocampus	hippocampus_donor_disjoint	456	random	ENSG00000233851	12967	0.0	0.19151767	0.7934839	0.1416507191311112
Hippocampus	hippocampus_donor_disjoint	456	random	ENSG00000233885	12968	0.0084775080866868	-0.26060957	0.57130814	0.2763495860691412
Hippocampus	hippocampus_donor_disjoint	456	random	ENSG00000234076	12974	0.0	0.17498177	0.7844605	0.4767566857976894
Hippocampus	hippocampus_donor_disjoint	456	random	ENSG00000234127	12975	0.1954164678779357	-0.30254433	0.55327326	0.2045243462560848
Hippocampus	hippocampus_donor_disjoint	456	random	ENSG00000234283	12985	0.0164186646172723	0.5156436	0.9838432	0.4212997332238583
Hippocampus	hippocampus_donor_disjoint	456	random	ENSG00000234284	12986	0.0249882265542689	-0.5197741	0.4666573	0.1252278992941123
Hippocampus	hippocampus_donor_disjoint	456	random	ENSG00000234336	12987	0.0496605182379198	0.09667143	0.74265057	0.349474032939734
Hippocampus	hippocampus_donor_disjoint	456	random	ENSG00000234409	12992	0.0012459203830514	-0.0136135705	0.6863636	0.3784821949434763
Hippocampus	hippocampus_donor_disjoint	456	random	ENSG00000234423	12993	0.0037098147381548	-0.39435932	0.51528275	0.1781715114552987
Hippocampus	hippocampus_donor_disjoint	456	random	ENSG00000234478	12998	0.0028482469174492	0.23408502	0.81702363	0.2673937062223835
Hippocampus	hippocampus_donor_disjoint	456	random	ENSG00000234494	12999	0.0176402458660671	-0.19709173	0.5994491	0.1724915773293988
Hippocampus	hippocampus_donor_disjoint	456	random	ENSG00000234509	13001	0.0	0.5478375	1.0041217	0.6341884221297726
Hippocampus	hippocampus_donor_disjoint	456	random	ENSG00000234545	13002	0.3575547181217766	0.648005	1.068745	0.4346536834066516
Hippocampus	hippocampus_donor_disjoint	456	random	ENSG00000234753	13011	0.0043095661570061	-0.46018502	0.48929563	0.1371072154161399
Hippocampus	hippocampus_donor_disjoint	456	random	ENSG00000234807	13012	0.0405653941205983	0.49753729	0.9725448	0.2843869145184871
Hippocampus	hippocampus_donor_disjoint	456	random	ENSG00000234883	13017	0.0088252451590956	-0.14291582	0.6242402	0.1714067015719063
Hippocampus	hippocampus_donor_disjoint	456	random	ENSG00000234906	13018	0.3920445184847985	0.41941574	0.92468446	0.3625836186069598
Hippocampus	hippocampus_donor_disjoint	456	random	ENSG00000235079	13025	0.0003732639965738	0.034589373	0.7105914	0.1932600193147423
Hippocampus	hippocampus_donor_disjoint	456	random	ENSG00000235092	13026	0.085989110820346	-0.3182898	0.54661274	0.3424985810258886
Hippocampus	hippocampus_donor_disjoint	456	random	ENSG00000235314	13039	0.0346774542876188	-0.3507072	0.5330899	0.1152403005677443
Hippocampus	hippocampus_donor_disjoint	456	random	ENSG00000235385	13042	0.0	0.5810342	1.0252838	0.4130581694757393
Hippocampus	hippocampus_donor_disjoint	456	random	ENSG00000235453	13045	0.6955214567553843	-0.26282242	0.5703457	0.3861119227400343
Hippocampus	hippocampus_donor_disjoint	456	random	ENSG00000235531	13051	0.2317431001187893	-0.33946037	0.5377525	0.1320474541969568
Hippocampus	hippocampus_donor_disjoint	456	random	ENSG00000235663	13058	0.0279787833965703	0.08808917	0.7381614	0.2910857029051296
Hippocampus	hippocampus_donor_disjoint	456	random	ENSG00000235750	13062	0.0146613917085307	0.49381104	0.9702291	0.6344807664301972
Hippocampus	hippocampus_donor_disjoint	456	random	ENSG00000235802	13064	0.0051439388682407	0.16243789	0.7776608	0.2879237031836156
Hippocampus	hippocampus_donor_disjoint	456	random	ENSG00000235831	13066	0.0131379612349775	-0.5511279	0.45507997	0.1147965404517792
Hippocampus	hippocampus_donor_disjoint	456	random	ENSG00000235848	13067	0.0	-0.18552066	0.6046829	0.1344839916164351
Hippocampus	hippocampus_donor_disjoint	456	random	ENSG00000235863	13068	0.0886782708142211	-0.9257201	0.3337872	0.1346656732439222
Hippocampus	hippocampus_donor_disjoint	456	random	ENSG00000235910	13074	0.0	0.3097524	0.8599691	0.5818928904459294
Hippocampus	hippocampus_donor_disjoint	456	random	ENSG00000236078	13085	0.0004539572826842	0.4954963	0.971276	0.4757213067233885
Hippocampus	hippocampus_donor_disjoint	456	random	ENSG00000236081	13086	0.0	0.139714	0.7654422	0.190288985265732
Hippocampus	hippocampus_donor_disjoint	456	random	ENSG00000236144	13090	0.0639913485279583	-0.3093283	0.55039614	0.159155772984965
Hippocampus	hippocampus_donor_disjoint	456	random	ENSG00000236200	13091	0.0065792275190055	-0.07656488	0.6555973	0.1453207956398673
Hippocampus	hippocampus_donor_disjoint	456	random	ENSG00000236256	13095	0.0	0.17439616	0.7841422	0.1796312111609721
Hippocampus	hippocampus_donor_disjoint	456	random	ENSG00000236287	13098	0.3817557244768875	-0.026055038	0.6802045	0.6051866292745841
Hippocampus	hippocampus_donor_disjoint	456	random	ENSG00000236334	13101	0.0190694190455231	-0.07294202	0.65734106	0.2671430810081446
Hippocampus	hippocampus_donor_disjoint	456	random	ENSG00000236388	13103	0.0	-0.244019	0.57856244	0.3236075700521231
Hippocampus	hippocampus_donor_disjoint	456	random	ENSG00000236819	13118	0.1279402982190667	0.56011593	1.0119193	0.5646598984239235
Hippocampus	hippocampus_donor_disjoint	456	random	ENSG00000236882	13119	0.0728479326391954	-0.47042093	0.48534733	0.1437047806796134
Hippocampus	hippocampus_donor_disjoint	456	random	ENSG00000237036	13125	0.0962981846569876	-0.32553405	0.5435687	0.3920286055993044
Hippocampus	hippocampus_donor_disjoint	456	random	ENSG00000237057	13127	0.0012250806860637	-0.23236053	0.5837007	0.1882103991074254
Hippocampus	hippocampus_donor_disjoint	456	random	ENSG00000237233	13134	0.0016439983484961	0.24531206	0.8233067	0.2187122524212091
Hippocampus	hippocampus_donor_disjoint	456	random	ENSG00000237341	13140	0.0	0.4158659	0.9225442	0.3956219598254767
Hippocampus	hippocampus_donor_disjoint	456	random	ENSG00000237352	13141	0.024469530881982	-0.34172323	0.53681195	0.1227775709090699
Hippocampus	hippocampus_donor_disjoint	456	random	ENSG00000237512	13149	0.0444838856717339	-0.8609804	0.35258982	0.1771792783633993
Hippocampus	hippocampus_donor_disjoint	456	random	ENSG00000237649	13156	0.0033853979519832	0.11689356	0.753301	0.1954897205342358
Hippocampus	hippocampus_donor_disjoint	456	random	ENSG00000237686	13158	0.0184033057697279	-0.46248415	0.48840663	0.0933341277828154
Hippocampus	hippocampus_donor_disjoint	456	random	ENSG00000237863	13164	0.0	0.33807334	0.87640303	0.2605115874600238
Hippocampus	hippocampus_donor_disjoint	456	random	ENSG00000237877	13165	0.0106605671187928	-0.6060605	0.43534467	0.1133927415327033
Hippocampus	hippocampus_donor_disjoint	456	random	ENSG00000238078	13179	0.0	0.17038584	0.78196466	0.1359853959676872
Hippocampus	hippocampus_donor_disjoint	456	random	ENSG00000238121	13182	0.0053676573514905	-0.35502854	0.5313065	0.0614371199652658
Hippocampus	hippocampus_donor_disjoint	456	random	ENSG00000238133	13183	0.0	-0.10041178	0.6442011	0.2358011005738007
Hippocampus	hippocampus_donor_disjoint	456	random	ENSG00000239389	13198	0.0	0.68024516	1.0900295	0.6092855810478286
Hippocampus	hippocampus_donor_disjoint	456	random	ENSG00000239474	13201	0.0324962781598696	0.057950705	0.7225423	0.1498134134665202
Hippocampus	hippocampus_donor_disjoint	456	random	ENSG00000239569	13203	0.0349110409929804	0.06160684	0.72442496	0.1740082835224687
Hippocampus	hippocampus_donor_disjoint	456	random	ENSG00000239911	13216	0.7097010065511947	-0.12231372	0.6338592	0.3238293489933378
Hippocampus	hippocampus_donor_disjoint	456	random	ENSG00000240065	13226	0.1115845225510391	-0.1864018	0.6042832	0.3036264523700361
Hippocampus	hippocampus_donor_disjoint	456	random	ENSG00000240403	13235	0.0	-0.36643997	0.5266189	0.1281117551610821
Hippocampus	hippocampus_donor_disjoint	456	random	ENSG00000240567	13241	0.0040146919583076	-0.2067412	0.5951098	0.3213252459674573
Hippocampus	hippocampus_donor_disjoint	456	random	ENSG00000240654	13243	0.0035853060553276	0.36827013	0.8941402	0.3187123956630689
Hippocampus	hippocampus_donor_disjoint	456	random	ENSG00000240720	13244	0.0052931674500231	-0.3714391	0.5245753	0.1775959293885816
Hippocampus	hippocampus_donor_disjoint	456	random	ENSG00000241360	13266	2.625528677890454	0.28948334	0.8483276	0.7012467155965878
Hippocampus	hippocampus_donor_disjoint	456	random	ENSG00000241553	13272	1.7609929404754563	-0.10283014	0.6430533	0.2204223487098982
Hippocampus	hippocampus_donor_disjoint	456	random	ENSG00000241839	13280	0.1826504651132795	-0.41658887	0.5063909	0.0816736679203398
Hippocampus	hippocampus_donor_disjoint	456	random	ENSG00000242114	13287	0.0925680888488559	-0.30250812	0.5532887	0.1410673202352794
Hippocampus	hippocampus_donor_disjoint	456	random	ENSG00000242220	13289	0.0419688168191651	0.102312595	0.74561137	0.1605402198570361
Hippocampus	hippocampus_donor_disjoint	456	random	ENSG00000242242	13290	0.0144345856666167	0.71825135	1.1154183	0.6546878489338179
Hippocampus	hippocampus_donor_disjoint	456	random	ENSG00000242247	13291	0.4501387366450166	0.21259743	0.805085	0.5242679165036218
Hippocampus	hippocampus_donor_disjoint	456	random	ENSG00000242265	13295	2.27894030467315	0.4184736	0.92411613	0.3488250626901463
Hippocampus	hippocampus_donor_disjoint	456	random	ENSG00000242372	13297	0.7902966164125926	-0.1637455	0.6146223	0.2926906121158503
Hippocampus	hippocampus_donor_disjoint	456	random	ENSG00000242689	13308	0.000853229459418	-0.20185617	0.5973037	0.2619516922643711
Hippocampus	hippocampus_donor_disjoint	456	random	ENSG00000242802	13313	0.268607812706967	-0.07095617	0.6582983	0.1456763934855808
Hippocampus	hippocampus_donor_disjoint	456	random	ENSG00000243055	13318	0.0	-0.049645662	0.6686324	0.1863891245951398
Hippocampus	hippocampus_donor_disjoint	456	random	ENSG00000243147	13321	1.8201310282099104	-0.28311464	0.56157583	0.3569787698319485
Hippocampus	hippocampus_donor_disjoint	456	random	ENSG00000243224	13323	0.0007749140370178	0.38601965	0.90466887	0.2037294969138771
Hippocampus	hippocampus_donor_disjoint	456	random	ENSG00000243232	13324	0.0	0.16888298	0.7811496	0.2553236746883083
Hippocampus	hippocampus_donor_disjoint	456	random	ENSG00000243284	13327	0.0100606380858786	-0.067018375	0.66019934	0.2378042149050418
Hippocampus	hippocampus_donor_disjoint	456	random	ENSG00000243649	13335	0.051148829800411	0.38280472	0.90275615	0.3261006461829051
Hippocampus	hippocampus_donor_disjoint	456	random	ENSG00000243678	13337	2.789455569222389	-0.24571368	0.57781833	0.2690845959185395
Hippocampus	hippocampus_donor_disjoint	456	random	ENSG00000243716	13343	0.0124312431865577	-0.5324217	0.46195966	0.0720039572580792
Hippocampus	hippocampus_donor_disjoint	456	random	ENSG00000243955	13354	0.0007548058478183	-0.22749448	0.58585525	0.4069620624913065
Hippocampus	hippocampus_donor_disjoint	456	random	ENSG00000244040	13358	0.0023206899882058	-0.57833946	0.445217	0.1168050768774964
Hippocampus	hippocampus_donor_disjoint	456	random	ENSG00000244128	13361	0.2588407866709533	0.27411717	0.83956903	0.3087566823657334
Hippocampus	hippocampus_donor_disjoint	456	random	ENSG00000244161	13362	0.0003480980433673	0.29210958	0.84983027	0.3374476481927785
Hippocampus	hippocampus_donor_disjoint	456	random	ENSG00000244247	13367	0.0004885979167425	-0.010286421	0.6880172	0.3209127895192696
Hippocampus	hippocampus_donor_disjoint	456	random	ENSG00000244405	13370	0.6616375406103202	-0.64292264	0.42248845	0.2233786245294181
Hippocampus	hippocampus_donor_disjoint	456	random	ENSG00000244476	13373	0.0005091341207478	0.55469096	1.0084697	0.2658348238377766
Hippocampus	hippocampus_donor_disjoint	456	random	ENSG00000244479	13374	0.0013630563279712	0.50300395	0.97594786	0.2441289448404927
Hippocampus	hippocampus_donor_disjoint	456	random	ENSG00000244502	13377	0.0	-0.091029584	0.6486678	0.1708343261236116
Hippocampus	hippocampus_donor_disjoint	456	random	ENSG00000244558	13379	0.0306902933034667	-0.23810929	0.58116287	0.223601929670427
Hippocampus	hippocampus_donor_disjoint	456	random	ENSG00000244731	13384	0.004335416583043	0.035430938	0.7110195	0.4275473012959611
Hippocampus	hippocampus_donor_disjoint	456	random	ENSG00000245060	13391	0.1800405842122908	0.4004204	0.91326696	0.3509222508000716
Hippocampus	hippocampus_donor_disjoint	456	random	ENSG00000245275	13398	0.0069304966817345	-0.25758523	0.5726255	0.263040547042451
Hippocampus	hippocampus_donor_disjoint	456	random	ENSG00000245532	13406	0.7969681400400755	0.35907856	0.8887178	0.4486394636069224
Hippocampus	hippocampus_donor_disjoint	456	random	ENSG00000245848	13416	0.3271503379969535	0.38096228	0.9016612	0.4244429313373552
Hippocampus	hippocampus_donor_disjoint	456	random	ENSG00000245864	13417	0.046424433851712	0.15924278	0.775935	0.5887598159125504
Hippocampus	hippocampus_donor_disjoint	456	random	ENSG00000245937	13418	0.392199117012294	0.112441406	0.7509474	0.1764517441899045
Hippocampus	hippocampus_donor_disjoint	456	random	ENSG00000245975	13420	0.0256700992220129	-0.20051911	0.5979052	0.1894284460893231
Hippocampus	hippocampus_donor_disjoint	456	random	ENSG00000246273	13427	0.0621059201218164	0.40096816	0.91359496	0.6776394766452073
Hippocampus	hippocampus_donor_disjoint	456	random	ENSG00000246451	13432	0.0002895968830554	0.27867088	0.84215856	0.4356317315669555
Hippocampus	hippocampus_donor_disjoint	456	random	ENSG00000246548	13434	0.003146513260091	-0.14314651	0.6241331	0.2396081594692619
Hippocampus	hippocampus_donor_disjoint	456	random	ENSG00000246889	13443	0.015585670599619	0.22933924	0.814377	0.586683294198622
Hippocampus	hippocampus_donor_disjoint	456	random	ENSG00000247271	13451	0.091794865819525	-0.18106738	0.6067061	0.2488881698035724
Hippocampus	hippocampus_donor_disjoint	456	random	ENSG00000247498	13454	0.0064207585043631	-0.37998217	0.5210968	0.1045302749684748
Hippocampus	hippocampus_donor_disjoint	456	random	ENSG00000247572	13456	0.0502158298469923	-0.7812612	0.37694782	0.0586890304807248
Hippocampus	hippocampus_donor_disjoint	456	random	ENSG00000247596	13457	0.5735893883540302	-1.003279	0.31238088	0.021497341906294
Hippocampus	hippocampus_donor_disjoint	456	random	ENSG00000248265	13473	0.0016870762794427	0.36889076	0.894507	0.4219160655550384
Hippocampus	hippocampus_donor_disjoint	456	random	ENSG00000248489	13486	0.0355172851061499	-0.5415404	0.45859587	0.169881321988766
Hippocampus	hippocampus_donor_disjoint	456	random	ENSG00000248714	13493	0.0183269737098807	0.11354479	0.7515303	0.1832583176064421
Hippocampus	hippocampus_donor_disjoint	456	random	ENSG00000248727	13494	0.0064691325351461	0.64113045	1.0642369	0.7191099604809204
Hippocampus	hippocampus_donor_disjoint	456	random	ENSG00000248771	13496	0.0	0.029935524	0.708227	0.3004853579182218
Hippocampus	hippocampus_donor_disjoint	456	random	ENSG00000248859	13500	0.0991145110405039	0.10868929	0.74896777	0.3027731921388307
Hippocampus	hippocampus_donor_disjoint	456	random	ENSG00000248890	13501	0.0640597555946181	0.07293506	0.7302795	0.1355318663176084
Hippocampus	hippocampus_donor_disjoint	456	random	ENSG00000249307	13514	0.0746146186960748	0.22116733	0.8098328	0.3114088550931473
Hippocampus	hippocampus_donor_disjoint	456	random	ENSG00000249310	13515	0.0	-0.2655482	0.5691618	0.1208792965904169
Hippocampus	hippocampus_donor_disjoint	456	random	ENSG00000249378	13520	0.0014377996091724	-0.86022353	0.35281476	0.0932940786588571
Hippocampus	hippocampus_donor_disjoint	456	random	ENSG00000249471	13523	0.0233708894966079	0.15202439	0.7720455	0.4331141227475371
Hippocampus	hippocampus_donor_disjoint	456	random	ENSG00000249669	13530	0.0543832843475468	-0.6144695	0.43238467	0.0635559787316547
Hippocampus	hippocampus_donor_disjoint	456	random	ENSG00000249736	13533	0.0007388987972159	-0.19724764	0.5993788	0.2753811360846397
Hippocampus	hippocampus_donor_disjoint	456	random	ENSG00000249797	13537	0.0031940291263188	0.27808353	0.84182423	0.4210071424600272
Hippocampus	hippocampus_donor_disjoint	456	random	ENSG00000249898	13539	0.044686422817379	-0.30433258	0.5525138	0.1718276503927593
Hippocampus	hippocampus_donor_disjoint	456	random	ENSG00000249915	13540	1.6596369739706178	0.033261307	0.7099161	0.340354392051854
Hippocampus	hippocampus_donor_disjoint	456	random	ENSG00000250067	13544	2.160175027076724	-0.10491825	0.6420634	0.2136946614046468
Hippocampus	hippocampus_donor_disjoint	456	random	ENSG00000250073	13545	0.0067593537319638	-0.050893575	0.6680241	0.352511624224183
Hippocampus	hippocampus_donor_disjoint	456	random	ENSG00000250091	13546	0.1906260921609876	-0.62028027	0.43034872	0.052650071238271
Hippocampus	hippocampus_donor_disjoint	456	random	ENSG00000250131	13550	0.0061489390148547	0.0040872544	0.69519293	0.1551033746629956
Hippocampus	hippocampus_donor_disjoint	456	random	ENSG00000250254	13554	0.0047691235786574	-0.09184834	0.64827716	0.2204119474557904
Hippocampus	hippocampus_donor_disjoint	456	random	ENSG00000250410	13563	0.0	0.4183018	0.9240125	0.299405567803127
Hippocampus	hippocampus_donor_disjoint	456	random	ENSG00000250551	13569	0.0	-0.25837436	0.5722816	0.1575891801084861
Hippocampus	hippocampus_donor_disjoint	456	random	ENSG00000250584	13572	0.0075182784982279	-0.069606364	0.6589495	0.1270098906885985
Hippocampus	hippocampus_donor_disjoint	456	random	ENSG00000250742	13576	0.0591810821047031	0.3869755	0.90523803	0.580554324326752
Hippocampus	hippocampus_donor_disjoint	456	random	ENSG00000250748	13577	0.0004284797270199	-0.8939748	0.3428992	0.0402557588561616
Hippocampus	hippocampus_donor_disjoint	456	random	ENSG00000251169	13585	0.0	0.57658625	1.0224335	0.7130618422360312
Hippocampus	hippocampus_donor_disjoint	456	random	ENSG00000251279	13591	0.0004467746375021	-0.27783874	0.56384623	0.1879365673599273
Hippocampus	hippocampus_donor_disjoint	456	random	ENSG00000251301	13593	0.0	-0.18144858	0.6065327	0.1898158379566267
Hippocampus	hippocampus_donor_disjoint	456	random	ENSG00000251450	13602	0.0719640022282068	0.24980891	0.825832	0.2498269971537293
Hippocampus	hippocampus_donor_disjoint	456	random	ENSG00000251493	13603	0.026020440991746	0.12814537	0.75927114	0.4052371050064495
Hippocampus	hippocampus_donor_disjoint	456	random	ENSG00000251562	13606	3.618337314376794	0.15348083	0.77282923	0.194575712434905
Hippocampus	hippocampus_donor_disjoint	456	random	ENSG00000253291	13613	0.0	-0.39790735	0.5138556	0.1836881901070426
Hippocampus	hippocampus_donor_disjoint	456	random	ENSG00000253368	13619	0.674607180959894	-0.5680176	0.44893807	0.0926232036712832
Hippocampus	hippocampus_donor_disjoint	456	random	ENSG00000253731	13633	0.0069189335130476	-0.48139447	0.48114207	0.2624933076152267
Hippocampus	hippocampus_donor_disjoint	456	random	ENSG00000253733	13634	0.0	0.12783876	0.759108	0.7385409930639468
Hippocampus	hippocampus_donor_disjoint	456	random	ENSG00000253764	13636	0.115302828936118	-0.44268414	0.4961038	0.0647758348421758
Hippocampus	hippocampus_donor_disjoint	456	random	ENSG00000253767	13637	0.0013581374511443	0.24065498	0.82069665	0.608866566956337
Hippocampus	hippocampus_donor_disjoint	456	random	ENSG00000253807	13638	0.0509529541751237	-0.11051951	0.6394135	0.1548092187695566
Hippocampus	hippocampus_donor_disjoint	456	random	ENSG00000253982	13647	0.5823036651884071	0.12385091	0.7569888	0.1946692648120705
Hippocampus	hippocampus_donor_disjoint	456	random	ENSG00000254004	13648	0.1285736071274013	0.29476675	0.8513524	0.4102082110296996
Hippocampus	hippocampus_donor_disjoint	456	random	ENSG00000254233	13657	0.0003574099389112	-0.0025409386	0.6918775	0.4615947408796879
Hippocampus	hippocampus_donor_disjoint	456	random	ENSG00000254245	13658	0.000447950412147	-0.07920844	0.654327	0.2404589103157272
Hippocampus	hippocampus_donor_disjoint	456	random	ENSG00000254333	13660	0.0053539219522218	-0.25885552	0.5720719	0.2688079568136322
Hippocampus	hippocampus_donor_disjoint	456	random	ENSG00000254470	13664	0.0749787084926884	0.24106061	0.82092375	0.4147445711854281
Hippocampus	hippocampus_donor_disjoint	456	random	ENSG00000254614	13672	0.0160104586617012	0.18413886	0.78944904	0.3084806049446645
Hippocampus	hippocampus_donor_disjoint	456	random	ENSG00000254636	13674	0.0004615971036839	0.08637495	0.73726696	0.3425801596497618
Hippocampus	hippocampus_donor_disjoint	456	random	ENSG00000254772	13677	2.594400981623448	0.5860783	1.0285215	0.8011571228624168
Hippocampus	hippocampus_donor_disjoint	456	random	ENSG00000254852	13680	0.1072777783094504	0.36403188	0.8916373	0.3881617132263685
Hippocampus	hippocampus_donor_disjoint	456	random	ENSG00000254901	13685	0.5951732963418755	0.08652284	0.7373441	0.3589509059194701
Hippocampus	hippocampus_donor_disjoint	456	random	ENSG00000255120	13695	0.0079157331925571	0.015749633	0.70105296	0.4563347759271175
Hippocampus	hippocampus_donor_disjoint	456	random	ENSG00000255236	13701	0.0020291518953199	-0.27263	0.56609446	0.1313914593667832
Hippocampus	hippocampus_donor_disjoint	456	random	ENSG00000255337	13703	0.0366763696891639	-0.20827022	0.59442437	0.1149548281046031
Hippocampus	hippocampus_donor_disjoint	456	random	ENSG00000255435	13709	0.01706750992353	-0.2177454	0.59018946	0.2003289667147831
Hippocampus	hippocampus_donor_disjoint	456	random	ENSG00000255458	13710	0.0150212896676191	0.08687456	0.73752755	0.3187096011409218
Hippocampus	hippocampus_donor_disjoint	456	random	ENSG00000255494	13713	0.0	-0.2369079	0.5816925	0.2024374974501843
Hippocampus	hippocampus_donor_disjoint	456	random	ENSG00000255501	13714	0.0014776784016922	-0.4971941	0.47513723	0.1090591440697986
Hippocampus	hippocampus_donor_disjoint	456	random	ENSG00000255561	13718	0.0465251599089	-0.4843325	0.48002097	0.1419121952367087
Hippocampus	hippocampus_donor_disjoint	456	random	ENSG00000255650	13721	0.0	-0.5825702	0.4436989	0.1435262616280289
Hippocampus	hippocampus_donor_disjoint	456	random	ENSG00000255833	13729	0.0	0.18193214	0.78824496	0.3824341282294138
Hippocampus	hippocampus_donor_disjoint	456	random	ENSG00000255857	13731	0.1003193048806583	0.12743668	0.75889415	0.3910318037724389
Hippocampus	hippocampus_donor_disjoint	456	random	ENSG00000256061	13735	0.0699029265386138	-0.381047	0.5206645	0.142408765770348
Hippocampus	hippocampus_donor_disjoint	456	random	ENSG00000256262	13745	0.0008216172345029	-0.529323	0.46310717	0.1234012207724376
Hippocampus	hippocampus_donor_disjoint	456	random	ENSG00000256628	13758	0.0224882192319091	-0.4151533	0.50696164	0.0446374998621225
Hippocampus	hippocampus_donor_disjoint	456	random	ENSG00000256661	13760	0.0007186628093028	-0.24385515	0.57863444	0.1915973772848337
Hippocampus	hippocampus_donor_disjoint	456	random	ENSG00000256683	13761	0.0782017372191721	-0.18688329	0.6040649	0.3046258682718413
Hippocampus	hippocampus_donor_disjoint	456	random	ENSG00000256690	13762	0.0013399333998873	0.28713712	0.8469865	0.3764415450738599
Hippocampus	hippocampus_donor_disjoint	456	random	ENSG00000256751	13764	0.0029842534132108	0.5704421	1.0185039	0.4703937975851907
Hippocampus	hippocampus_donor_disjoint	456	random	ENSG00000256806	13767	0.0958981161628616	0.6949297	1.099801	0.6613062820034641
Hippocampus	hippocampus_donor_disjoint	456	random	ENSG00000257108	13779	0.0139811858855468	-0.28517404	0.5606914	0.3565444911031204
Hippocampus	hippocampus_donor_disjoint	456	random	ENSG00000257261	13783	0.0186800770373637	-0.3437713	0.5359617	0.2157216752112852
Hippocampus	hippocampus_donor_disjoint	456	random	ENSG00000257303	13785	0.1052194412393767	0.3823869	0.9025078	0.6507505839490156
Hippocampus	hippocampus_donor_disjoint	456	random	ENSG00000257315	13786	0.0004533848199151	-0.14456291	0.62347573	0.0857164451086229
Hippocampus	hippocampus_donor_disjoint	456	random	ENSG00000257433	13790	0.0426300631187764	0.4121252	0.9202921	0.5495273538205866
Hippocampus	hippocampus_donor_disjoint	456	random	ENSG00000257621	13801	0.4519518995622653	0.052373514	0.71967673	0.3509869741250823
Hippocampus	hippocampus_donor_disjoint	456	random	ENSG00000257859	13808	0.0012772794930318	0.3295393	0.87143034	0.2926303845250108
Hippocampus	hippocampus_donor_disjoint	456	random	ENSG00000257906	13809	0.006187197434874	0.0039925314	0.6951454	0.3105092484513811
Hippocampus	hippocampus_donor_disjoint	456	random	ENSG00000257923	13811	0.4683202805162287	-0.32519302	0.54371166	0.2507363223643616
Hippocampus	hippocampus_donor_disjoint	456	random	ENSG00000258001	13814	0.0	0.10332675	0.74614453	0.2947796314712197
Hippocampus	hippocampus_donor_disjoint	456	random	ENSG00000258136	13822	0.0	0.13002169	0.76026976	0.4512913265528901
Hippocampus	hippocampus_donor_disjoint	456	random	ENSG00000258274	13824	0.0003666827765733	0.49115214	0.96857876	0.3137194541460475
Hippocampus	hippocampus_donor_disjoint	456	random	ENSG00000258405	13832	0.0431853612727396	-0.20197356	0.5972509	0.2072979436499327
Hippocampus	hippocampus_donor_disjoint	456	random	ENSG00000258413	13833	0.0035365221981338	0.0938562	0.741176	0.1823826255358256
Hippocampus	hippocampus_donor_disjoint	456	random	ENSG00000258457	13835	0.0013601137468686	0.23989114	0.82026905	0.2611784995944042
Hippocampus	hippocampus_donor_disjoint	456	random	ENSG00000258537	13840	0.0082246359894379	-0.13836943	0.6263538	0.3182946044597922
Hippocampus	hippocampus_donor_disjoint	456	random	ENSG00000258545	13841	0.001766049496154	-0.021208353	0.68259925	0.2363420967444494
Hippocampus	hippocampus_donor_disjoint	456	random	ENSG00000258651	13847	0.0010910443625449	0.18726024	0.7911542	0.2502165076672083
Hippocampus	hippocampus_donor_disjoint	456	random	ENSG00000258700	13853	0.0048723910627109	-0.49866816	0.47458002	0.1025411934204199
Hippocampus	hippocampus_donor_disjoint	456	random	ENSG00000258708	13855	0.0295243313721976	-0.019687727	0.68335176	0.1720556375549519
Hippocampus	hippocampus_donor_disjoint	456	random	ENSG00000258730	13857	0.0	-0.12678817	0.6317612	0.309399244735359
Hippocampus	hippocampus_donor_disjoint	456	random	ENSG00000258735	13860	0.0	0.3996414	0.9128006	0.5356321598401992
Hippocampus	hippocampus_donor_disjoint	456	random	ENSG00000258955	13876	0.0033690613970795	0.20250462	0.79951674	0.4084208798427334
Hippocampus	hippocampus_donor_disjoint	456	random	ENSG00000258998	13878	0.0042200150397789	0.18330877	0.788996	0.8534028458930205
Hippocampus	hippocampus_donor_disjoint	456	random	ENSG00000259070	13883	0.022257466357929	0.12728408	0.75881296	0.3047883449132395
Hippocampus	hippocampus_donor_disjoint	456	random	ENSG00000259091	13885	0.0	0.0029728413	0.6946347	0.2546026229932873
Hippocampus	hippocampus_donor_disjoint	456	random	ENSG00000259107	13886	0.0009210473147594	-0.7240157	0.3952811	0.0546959108702386
Hippocampus	hippocampus_donor_disjoint	456	random	ENSG00000259120	13887	0.0269084915127768	0.1718743	0.7827724	0.3229655285473066
Hippocampus	hippocampus_donor_disjoint	456	random	ENSG00000259146	13891	0.0348150508529226	0.1328578	0.76178086	0.3061165948061335
Hippocampus	hippocampus_donor_disjoint	456	random	ENSG00000259240	13898	0.0	-0.9812263	0.31834543	0.0996656099662255
Hippocampus	hippocampus_donor_disjoint	456	random	ENSG00000259289	13901	0.0	0.13087988	0.76072675	0.3659646722069055
Hippocampus	hippocampus_donor_disjoint	456	random	ENSG00000259354	13905	0.0	0.49299583	0.9697229	0.693089413304954
Hippocampus	hippocampus_donor_disjoint	456	random	ENSG00000259426	13907	0.0246550846179293	-0.039095864	0.67379034	0.3547656145952094
Hippocampus	hippocampus_donor_disjoint	456	random	ENSG00000259577	13914	0.0468214387515013	0.0964565	0.7425379	0.463843616469867
Hippocampus	hippocampus_donor_disjoint	456	random	ENSG00000259783	13924	0.0065762848386032	0.06034711	0.7237759	0.2408602140111015
Hippocampus	hippocampus_donor_disjoint	456	random	ENSG00000259843	13931	0.0004321552723062	-0.4749461	0.48360974	0.111538566084193
Hippocampus	hippocampus_donor_disjoint	456	random	ENSG00000259867	13934	0.015149995318456	-0.27350864	0.5657147	0.1963302142259732
Hippocampus	hippocampus_donor_disjoint	456	random	ENSG00000260019	13940	0.0038579919347163	-0.08504653	0.65152776	0.519019826110667
Hippocampus	hippocampus_donor_disjoint	456	random	ENSG00000260259	13949	0.012406396084687	-0.40592018	0.5106436	0.0796462409613972
Hippocampus	hippocampus_donor_disjoint	456	random	ENSG00000260265	13951	0.0	0.20836212	0.8027453	0.3103528590852196
Hippocampus	hippocampus_donor_disjoint	456	random	ENSG00000260285	13954	0.0107014299051374	0.29688507	0.8525671	0.3199838652554395
Hippocampus	hippocampus_donor_disjoint	456	random	ENSG00000260302	13955	0.0	-0.56887484	0.4486281	0.1261599721338154
Hippocampus	hippocampus_donor_disjoint	456	random	ENSG00000260455	13967	0.0120124551764332	-0.05382717	0.6665957	0.2419791996766589
Hippocampus	hippocampus_donor_disjoint	456	random	ENSG00000260468	13969	0.0017432002380426	-0.020046338	0.68317425	0.3232341153824121
Hippocampus	hippocampus_donor_disjoint	456	random	ENSG00000260526	13973	0.0372577593357351	-0.079698406	0.6540918	0.2802266896719546
Hippocampus	hippocampus_donor_disjoint	456	random	ENSG00000260778	13984	0.0580097156714254	0.025778979	0.7061197	0.0704091688294564
Hippocampus	hippocampus_donor_disjoint	456	random	ENSG00000260792	13986	0.0	0.24187079	0.8213775	0.1484921838093653
Hippocampus	hippocampus_donor_disjoint	456	random	ENSG00000260806	13987	0.0122942452163939	-0.06892506	0.6592784	0.1386103895997754
Hippocampus	hippocampus_donor_disjoint	456	random	ENSG00000260898	13994	0.017344891321621	0.13605976	0.7634893	0.429031429880322
Hippocampus	hippocampus_donor_disjoint	456	random	ENSG00000260924	13999	0.0224228751637878	-0.66122866	0.41621822	0.1630539007214166
Hippocampus	hippocampus_donor_disjoint	456	random	ENSG00000260979	14000	0.0034980077669386	0.24317387	0.8221077	0.2671440140376914
Hippocampus	hippocampus_donor_disjoint	456	random	ENSG00000261115	14005	0.7580629841711692	-0.010055233	0.68813217	0.4730248237231713
Hippocampus	hippocampus_donor_disjoint	456	random	ENSG00000261183	14008	0.0086162270364969	-0.3657827	0.5268881	0.125049710307085
Hippocampus	hippocampus_donor_disjoint	456	random	ENSG00000261235	14013	0.0	0.5823082	1.026101	0.7067914709736369
Hippocampus	hippocampus_donor_disjoint	456	random	ENSG00000261416	14026	0.0760781474863508	0.20812717	0.80261564	0.2606225155241447
Hippocampus	hippocampus_donor_disjoint	456	random	ENSG00000261423	14027	0.0057681841799306	0.7469343	1.1347898	0.7681223694418687
Hippocampus	hippocampus_donor_disjoint	456	random	ENSG00000261465	14031	0.0166599977915111	0.32001022	0.86589885	0.5319274344544754
Hippocampus	hippocampus_donor_disjoint	456	random	ENSG00000261504	14035	0.0008327983806948	0.0048905686	0.6955955	0.2635864797178213
Hippocampus	hippocampus_donor_disjoint	456	random	ENSG00000261644	14041	0.0011934625031665	-1.2779278	0.24577671	0.0773751754313707
Hippocampus	hippocampus_donor_disjoint	456	random	ENSG00000261652	14042	0.0811155479549782	-0.52288866	0.46549705	0.085894305954863
Hippocampus	hippocampus_donor_disjoint	456	random	ENSG00000261794	14049	0.0003412419286979	-0.73807573	0.39071208	0.1482999076280398
Hippocampus	hippocampus_donor_disjoint	456	random	ENSG00000261857	14052	0.0019861340075917	-0.33181438	0.5409399	0.0657564069699239
Hippocampus	hippocampus_donor_disjoint	456	random	ENSG00000261934	14054	0.0003679798954512	-0.42031625	0.5049116	0.1048911740692371
Hippocampus	hippocampus_donor_disjoint	456	random	ENSG00000262155	14060	0.0830520013463376	0.21058106	0.8039706	0.2099213933859987
Hippocampus	hippocampus_donor_disjoint	456	random	ENSG00000262454	14068	0.0812251844886738	0.32666278	0.86975825	0.2349037837621647
Hippocampus	hippocampus_donor_disjoint	456	random	ENSG00000262619	14072	0.0018646567790984	0.2584286	0.83068657	0.9951817437418878
Hippocampus	hippocampus_donor_disjoint	456	random	ENSG00000263050	14080	0.0	0.16828886	0.7808276	0.3967854950653823
Hippocampus	hippocampus_donor_disjoint	456	random	ENSG00000263753	14093	0.4718510183413525	0.021678522	0.7040452	0.223234961088889
Hippocampus	hippocampus_donor_disjoint	456	random	ENSG00000264269	14104	0.0	0.15990958	0.77629495	0.2115366166545714
Hippocampus	hippocampus_donor_disjoint	456	random	ENSG00000265206	14119	0.0078190654313483	0.027470037	0.70697653	0.1441316437052479
Hippocampus	hippocampus_donor_disjoint	456	random	ENSG00000265241	14120	1.0237548723496217	0.46631137	0.95324093	0.441280713308239
Hippocampus	hippocampus_donor_disjoint	456	random	ENSG00000265354	14121	0.7853779662041039	0.65660155	1.0743976	0.4544929316944626
Hippocampus	hippocampus_donor_disjoint	456	random	ENSG00000265763	14128	0.3687606473838258	-0.060606077	0.6633032	0.2942215831246675
Hippocampus	hippocampus_donor_disjoint	456	random	ENSG00000265778	14129	0.0258693217767802	0.041709624	0.71421945	0.7095200783948956
Hippocampus	hippocampus_donor_disjoint	456	random	ENSG00000265808	14130	0.8711271669804082	0.16478002	0.7789274	0.3994564552924333
Hippocampus	hippocampus_donor_disjoint	456	random	ENSG00000266074	14138	0.2565293281951845	0.143805	0.7676324	0.5132975918136762
Hippocampus	hippocampus_donor_disjoint	456	random	ENSG00000266265	14143	0.0	-0.25932184	0.5718688	0.3515914094520702
Hippocampus	hippocampus_donor_disjoint	456	random	ENSG00000266288	14144	0.0012607427168335	-0.080987826	0.6534729	0.3104864299941487
Hippocampus	hippocampus_donor_disjoint	456	random	ENSG00000266290	14145	0.0	0.037892878	0.7122731	0.3600409391894574
Hippocampus	hippocampus_donor_disjoint	456	random	ENSG00000266729	14153	0.0	-0.55218637	0.45469314	0.0606651438410687
Hippocampus	hippocampus_donor_disjoint	456	random	ENSG00000266904	14155	0.0108263724283527	-0.2871824	0.55982995	0.1355820985933227
Hippocampus	hippocampus_donor_disjoint	456	random	ENSG00000266913	14156	0.0	-0.43651053	0.49852285	0.1282261180911613
Hippocampus	hippocampus_donor_disjoint	456	random	ENSG00000266933	14159	0.0007698040413687	0.8742236	1.2228967	0.6233517301482085
Hippocampus	hippocampus_donor_disjoint	456	random	ENSG00000266967	14162	0.6352745632189902	0.059054315	0.7231102	0.263658167213547
Hippocampus	hippocampus_donor_disjoint	456	random	ENSG00000267040	14168	0.0072902336925595	-0.13242003	0.62912744	0.1973130067526739
Hippocampus	hippocampus_donor_disjoint	456	random	ENSG00000267165	14178	0.0016451310601711	-0.32833752	0.54239404	0.3418930129192156
Hippocampus	hippocampus_donor_disjoint	456	random	ENSG00000267289	14190	0.0033776870654984	-0.4497074	0.4933629	0.0962793198903534
Hippocampus	hippocampus_donor_disjoint	456	random	ENSG00000267291	14191	0.0009141219881993	0.21782133	0.80797696	0.2591886799285369
Hippocampus	hippocampus_donor_disjoint	456	random	ENSG00000267308	14192	0.0004601152873644	0.09896974	0.7438559	0.2009230959138017
Hippocampus	hippocampus_donor_disjoint	456	random	ENSG00000267402	14200	0.0075164893493376	-0.08654843	0.650809	0.2732253599346644
Hippocampus	hippocampus_donor_disjoint	456	random	ENSG00000267493	14207	0.0037507026142235	-0.24250239	0.579229	0.1937614137160187
Hippocampus	hippocampus_donor_disjoint	456	random	ENSG00000267680	14224	0.1595754625564579	-0.18230814	0.6061419	0.19781741504646
Hippocampus	hippocampus_donor_disjoint	456	random	ENSG00000267690	14225	0.0020504790545337	-0.2922138	0.55767614	0.2398415736790204
Hippocampus	hippocampus_donor_disjoint	456	random	ENSG00000267795	14232	0.0003351728634488	-0.4959568	0.47560537	0.1029592929732488
Hippocampus	hippocampus_donor_disjoint	456	random	ENSG00000268001	14235	0.0083052177619854	-1.1500918	0.2750585	0.0697019367387504
Hippocampus	hippocampus_donor_disjoint	456	random	ENSG00000268089	14239	0.3054871333898247	-0.3491104	0.53375	0.2177684415137237
Hippocampus	hippocampus_donor_disjoint	456	random	ENSG00000268307	14243	0.0024736073552345	0.04784841	0.7173575	0.2213579478392934
Hippocampus	hippocampus_donor_disjoint	456	random	ENSG00000268350	14245	0.005252181515501	-0.5001646	0.47401485	0.1126694763472346
Hippocampus	hippocampus_donor_disjoint	456	random	ENSG00000268564	14249	0.0078435338703639	-0.28622788	0.56023926	0.4161907279140928
Hippocampus	hippocampus_donor_disjoint	456	random	ENSG00000268812	14254	0.0	-0.31571823	0.5476964	0.1920832604404906
Hippocampus	hippocampus_donor_disjoint	456	random	ENSG00000269067	14260	0.0007032826760072	-0.34105372	0.5370901	0.1679483080252034
Hippocampus	hippocampus_donor_disjoint	456	random	ENSG00000269113	14262	0.0053448931932217	-0.1958254	0.6000203	0.2983149444744121
Hippocampus	hippocampus_donor_disjoint	456	random	ENSG00000269404	14272	0.0022135477636682	-0.9321244	0.33197388	0.1416563016592668
Hippocampus	hippocampus_donor_disjoint	456	random	ENSG00000269416	14273	0.0016065499823275	0.3556442	0.886697	0.4358505351496332
Hippocampus	hippocampus_donor_disjoint	456	random	ENSG00000269502	14276	0.0	0.032369323	0.7094628	0.1747546531603942
Hippocampus	hippocampus_donor_disjoint	456	random	ENSG00000269858	14282	0.8772086161268299	-0.061732978	0.662757	0.3758214935163864
Hippocampus	hippocampus_donor_disjoint	456	random	ENSG00000269893	14283	2.16871338553947	-0.26262087	0.5704333	0.0636437582380577
Hippocampus	hippocampus_donor_disjoint	456	random	ENSG00000269900	14284	0.0422649368318967	0.39304277	0.90885586	0.3593742848544233
Hippocampus	hippocampus_donor_disjoint	456	random	ENSG00000269985	14288	0.0081023551284745	-0.0125839785	0.686875	0.2276647768624558
Hippocampus	hippocampus_donor_disjoint	456	random	ENSG00000270049	14290	0.017193183822134	-0.33819425	0.53827935	0.0971250590068854
Hippocampus	hippocampus_donor_disjoint	456	random	ENSG00000270141	14292	0.0042146822156036	0.0058234036	0.69606316	0.1343147629748098
Hippocampus	hippocampus_donor_disjoint	456	random	ENSG00000270344	14295	0.0418272755236389	0.09465866	0.7415961	0.2713092122633979
Hippocampus	hippocampus_donor_disjoint	456	random	ENSG00000270547	14298	0.0105133074183571	-0.016819999	0.68477255	0.2707863693494946
Hippocampus	hippocampus_donor_disjoint	456	random	ENSG00000270607	14300	0.2065179487508021	0.104709476	0.74687177	0.3696787965864224
Hippocampus	hippocampus_donor_disjoint	456	random	ENSG00000270800	14307	0.0035496538221281	-0.49635336	0.4754553	0.1642602813278465
Hippocampus	hippocampus_donor_disjoint	456	random	ENSG00000271425	14321	0.006523762910412	-0.8432698	0.35788506	0.0579380742728055
Hippocampus	hippocampus_donor_disjoint	456	random	ENSG00000272145	14346	0.002241415297606	-0.3604624	0.52907044	0.1219632530764136
Hippocampus	hippocampus_donor_disjoint	456	random	ENSG00000272186	14350	0.0219489951340933	0.21494186	0.80638206	0.1991110898727065
Hippocampus	hippocampus_donor_disjoint	456	random	ENSG00000272205	14352	0.0047057910907538	-0.5145496	0.46860874	0.1494525730984595
Hippocampus	hippocampus_donor_disjoint	456	random	ENSG00000272274	14353	0.0088797554975745	0.27324712	0.83907485	0.3631444877197424
Hippocampus	hippocampus_donor_disjoint	456	random	ENSG00000272391	14357	0.3923631253779373	0.08838796	0.73831743	0.3472966283172427
Hippocampus	hippocampus_donor_disjoint	456	random	ENSG00000272514	14358	0.0412908972890182	0.1384095	0.76474464	0.2905392424958159
Hippocampus	hippocampus_donor_disjoint	456	random	ENSG00000272573	14360	0.2416047470182011	-0.5982597	0.43810496	0.0478824615974626
Hippocampus	hippocampus_donor_disjoint	456	random	ENSG00000272662	14364	0.0017153089714765	0.07340435	0.7305227	0.292420418642634
Hippocampus	hippocampus_donor_disjoint	456	random	ENSG00000272701	14368	0.0112829981587685	-0.19884104	0.59866077	0.2006297320314708
Hippocampus	hippocampus_donor_disjoint	456	random	ENSG00000272933	14372	0.0115697007203754	-0.4708331	0.48518887	0.1110091840204559
Hippocampus	hippocampus_donor_disjoint	456	random	ENSG00000273084	14378	0.0672803803912206	0.07338528	0.73051286	0.2483639454216439
Hippocampus	hippocampus_donor_disjoint	456	random	ENSG00000273129	14381	0.0017080339113738	0.047654375	0.7172582	0.4666133784411926
Hippocampus	hippocampus_donor_disjoint	456	random	ENSG00000273820	14399	0.2234701063837191	0.3979372	0.9117808	0.6103627573963558
Hippocampus	hippocampus_donor_disjoint	456	random	ENSG00000274386	14405	0.0062985830003811	0.02027911	0.70333815	0.1312803539609624
Hippocampus	hippocampus_donor_disjoint	456	random	ENSG00000274419	14406	0.0424333872041089	0.485364	0.96499187	0.4785915622631183
Hippocampus	hippocampus_donor_disjoint	456	random	ENSG00000274736	14409	0.0	-0.4150368	0.50700796	0.2740360195760145
Hippocampus	hippocampus_donor_disjoint	456	random	ENSG00000275023	14412	0.6001752570290111	-0.33114055	0.5412215	0.1337533152024656
Hippocampus	hippocampus_donor_disjoint	456	random	ENSG00000275066	14413	0.2281909737341373	-0.47124258	0.4850315	0.1454691811968401
Hippocampus	hippocampus_donor_disjoint	456	random	ENSG00000275395	14422	0.0824358214376106	-0.024401233	0.681021	0.2458401491818839
Hippocampus	hippocampus_donor_disjoint	456	random	ENSG00000275896	14432	0.0	0.17011333	0.78181684	0.4371840218217832
Hippocampus	hippocampus_donor_disjoint	456	random	ENSG00000276023	14433	0.3411733094609546	0.7938589	1.1668675	0.7364417955602074
Hippocampus	hippocampus_donor_disjoint	456	random	ENSG00000276231	14437	0.0052138956391147	-0.21023461	0.59354454	0.3376871451191675
Hippocampus	hippocampus_donor_disjoint	456	random	ENSG00000277142	14448	0.0050533634415107	-0.0032958165	0.6915006	0.2957830340757306
Hippocampus	hippocampus_donor_disjoint	456	random	ENSG00000277363	14454	0.7272157042486277	-0.00081920624	0.6927377	0.2572450758498842
Hippocampus	hippocampus_donor_disjoint	456	random	ENSG00000277449	14456	0.0339463951189485	0.22942945	0.81442726	0.2116354279355607
Hippocampus	hippocampus_donor_disjoint	456	random	ENSG00000277496	14459	0.0017858472082923	-0.6894616	0.40669516	0.2176223633003809
Hippocampus	hippocampus_donor_disjoint	456	random	ENSG00000277734	14462	0.038455358416144	0.16742167	0.78035766	0.3409435506304978
Hippocampus	hippocampus_donor_disjoint	456	random	ENSG00000278259	14475	0.1220682846677315	0.5767381	1.0225308	0.8070087609118295
Hippocampus	hippocampus_donor_disjoint	456	random	ENSG00000278768	14485	0.0729812694459793	0.10990527	0.74960893	0.4394019834876193
Hippocampus	hippocampus_donor_disjoint	456	random	ENSG00000278811	14486	0.0003796709125015	-0.016515404	0.6849236	0.3738948755896159
Hippocampus	hippocampus_donor_disjoint	456	random	ENSG00000279078	14489	0.0233192873153358	0.5281477	0.99169064	0.7393279149955108
Hippocampus	hippocampus_donor_disjoint	456	random	ENSG00000280080	14492	0.0	0.098535866	0.7436283	0.4047172287137441
Hippocampus	hippocampus_donor_disjoint	456	random	ENSG00000280560	14495	0.0049219045409986	-0.40299138	0.51181585	0.1794320162155942
Hippocampus	hippocampus_donor_disjoint	456	random	ENSG00000280587	14496	0.0	-0.048043817	0.6694138	0.3154962345598053
Hippocampus	hippocampus_donor_disjoint	456	random	ENSG00000280670	14500	0.1491914269461758	0.608973	1.0432906	0.619170281390618
Hippocampus	hippocampus_donor_disjoint	456	random	ENSG00000281005	14507	0.0125565837029697	-0.42973343	0.5011888	0.0829348212209061
Hippocampus	hippocampus_donor_disjoint	456	random	ENSG00000281103	14508	0.0058128011900237	-0.042478755	0.6721333	0.2592051564265204
Hippocampus	hippocampus_donor_disjoint	456	random	ENSG00000281131	14509	0.0004504092051124	0.0939136	0.74120605	0.4719741529903144
Hippocampus	hippocampus_donor_disjoint	456	random	ENSG00000281404	14516	0.0290169015487465	-0.024612874	0.6809165	0.2533343231757242
Hippocampus	hippocampus_donor_disjoint	456	random	ENSG00000281548	14517	0.0003715877514423	-0.1716865	0.61098397	0.2189480612260307
Hippocampus	hippocampus_donor_disjoint	456	random	ENSG00000281649	14518	0.5362946820825103	0.46686304	0.9535799	0.3555797779091932
Hippocampus	hippocampus_donor_disjoint	456	random	ENSG00000281756	14519	0.0	-0.08706656	0.65056115	0.1566792057381882
Hippocampus	hippocampus_donor_disjoint	456	random	ENSG00000281769	14520	0.0	0.3602734	0.88942146	0.2893421470852059
Hippocampus	hippocampus_donor_disjoint	456	random	ENSG00000004478	14546	0.8304623926445526	-0.31619897	0.5474937	0.1478293966015796
Hippocampus	hippocampus_donor_disjoint	456	random	ENSG00000004534	14547	0.4766663615445072	-0.7522644	0.3861451	0.0432309376932905
Hippocampus	hippocampus_donor_disjoint	456	random	ENSG00000007062	14551	0.0609862148372825	-0.03339517	0.676589	0.1439610578200694
Hippocampus	hippocampus_donor_disjoint	456	random	ENSG00000007402	14552	0.1191028873903559	0.9919591	1.3073896	0.9444158208936216
Hippocampus	hippocampus_donor_disjoint	456	random	ENSG00000008300	14554	0.2593077451640262	-0.22853598	0.5853936	0.0922450705495532
Hippocampus	hippocampus_donor_disjoint	456	random	ENSG00000008323	14555	0.0013300407334994	0.08500557	0.73655295	0.1811859534150107
Hippocampus	hippocampus_donor_disjoint	456	random	ENSG00000010256	14560	1.9433191040729656	-0.040780902	0.6729646	0.396790638329146
Hippocampus	hippocampus_donor_disjoint	456	random	ENSG00000010278	14561	1.1129997128929243	-0.22950923	0.5849625	0.0593668041292044
Hippocampus	hippocampus_donor_disjoint	456	random	ENSG00000013288	14572	0.5216398318575503	-0.43490067	0.49915516	0.2506040855846532
Hippocampus	hippocampus_donor_disjoint	456	random	ENSG00000019169	14581	0.0313009597784145	-0.085498646	0.65131134	0.3163067851695032
Hippocampus	hippocampus_donor_disjoint	456	random	ENSG00000028116	14586	0.0346911647626629	0.53039503	0.99310493	0.4055532169245534
Hippocampus	hippocampus_donor_disjoint	456	random	ENSG00000034677	14590	0.3854619475118024	-0.025783941	0.6803383	0.3352883637334681
Hippocampus	hippocampus_donor_disjoint	456	random	ENSG00000035403	14591	0.2333174359379717	0.6080345	1.0426829	0.8752833302907918
Hippocampus	hippocampus_donor_disjoint	456	random	ENSG00000047617	14599	0.0142545808971912	-0.1655128	0.6138112	0.1437210419989618
Hippocampus	hippocampus_donor_disjoint	456	random	ENSG00000048342	14603	0.1890607153096663	-0.065002926	0.66117376	0.2903384595363866
Hippocampus	hippocampus_donor_disjoint	456	random	ENSG00000053702	14606	0.0849794675852712	-0.23253031	0.5836256	0.1434550766768349
Hippocampus	hippocampus_donor_disjoint	456	random	ENSG00000053900	14607	0.2797669724724317	-0.052470647	0.66725594	0.1522689643126551
Hippocampus	hippocampus_donor_disjoint	456	random	ENSG00000060971	14615	0.8683408652678573	-0.1985856	0.59877586	0.1235077573187798
Hippocampus	hippocampus_donor_disjoint	456	random	ENSG00000063978	14618	0.5308508173419455	-0.21060815	0.59337735	0.210428239353721
Hippocampus	hippocampus_donor_disjoint	456	random	ENSG00000065413	14623	0.1387305857488782	-0.43527886	0.49900657	0.2445583923374731
Hippocampus	hippocampus_donor_disjoint	456	random	ENSG00000065802	14624	0.496668985911778	-0.28330648	0.5614934	0.2474082690233983
Hippocampus	hippocampus_donor_disjoint	456	random	ENSG00000068001	14630	0.198018590460283	-0.30877692	0.5506296	0.0847428098227738
Hippocampus	hippocampus_donor_disjoint	456	random	ENSG00000068305	14634	0.7972001510247015	-0.9205029	0.33527058	0.0445811852993006
Hippocampus	hippocampus_donor_disjoint	456	random	ENSG00000068878	14636	0.2753393322365922	-0.12203899	0.6339882	0.1955645192421245
Hippocampus	hippocampus_donor_disjoint	456	random	ENSG00000068912	14637	1.210754196726248	0.1256945	0.757968	0.3011386750773315
Hippocampus	hippocampus_donor_disjoint	456	random	ENSG00000070031	14641	0.0030370150839771	-0.24439904	0.5783955	0.1077189274228189
Hippocampus	hippocampus_donor_disjoint	456	random	ENSG00000070047	14642	0.1816757331204947	0.25540963	0.8289842	0.4799283157704897
Hippocampus	hippocampus_donor_disjoint	456	random	ENSG00000071054	14646	1.0189993253569132	0.7672914	1.1486474	0.6579953132050639
Hippocampus	hippocampus_donor_disjoint	456	random	ENSG00000072210	14656	0.7555799820878912	-0.37005743	0.5251395	0.2842732286451799
Hippocampus	hippocampus_donor_disjoint	456	random	ENSG00000074582	14668	0.4072107066383928	0.041056946	0.7138864	0.4483270920980134
Hippocampus	hippocampus_donor_disjoint	456	random	ENSG00000076201	14672	0.523834851604691	-0.51488364	0.4684838	0.1009884951343015
Hippocampus	hippocampus_donor_disjoint	456	random	ENSG00000079112	14683	0.002656460999946	0.45297122	0.94506437	0.38389881953595
Hippocampus	hippocampus_donor_disjoint	456	random	ENSG00000079263	14685	0.0097714142055953	-0.20759982	0.59472483	0.0726652674300809
Hippocampus	hippocampus_donor_disjoint	456	random	ENSG00000079308	14686	0.3548939090362277	0.2345129	0.8172625	0.2687397966018885
Hippocampus	hippocampus_donor_disjoint	456	random	ENSG00000081052	14689	0.0074046028830451	-0.34951454	0.53358287	0.2459030150239722
Hippocampus	hippocampus_donor_disjoint	456	random	ENSG00000081320	14692	0.099404609387043	0.16180444	0.7773184	0.2814631956934207
Hippocampus	hippocampus_donor_disjoint	456	random	ENSG00000083307	14700	0.0	0.51357555	0.98254883	0.6416824372764819
Hippocampus	hippocampus_donor_disjoint	456	random	ENSG00000084090	14701	2.074118117516229	-0.31592584	0.54760885	0.3039346541985704
Hippocampus	hippocampus_donor_disjoint	456	random	ENSG00000085760	14704	0.2075247310291276	-0.037822627	0.6744147	0.164140485610472
Hippocampus	hippocampus_donor_disjoint	456	random	ENSG00000085978	14705	0.3774118300330286	-0.03066814	0.67793065	0.1179704741902849
Hippocampus	hippocampus_donor_disjoint	456	random	ENSG00000085982	14706	0.171650427307633	0.08190984	0.73494047	0.383961744630544
Hippocampus	hippocampus_donor_disjoint	456	random	ENSG00000086666	14707	0.7432994135846434	0.22577941	0.81239545	0.1702910470192486
Hippocampus	hippocampus_donor_disjoint	456	random	ENSG00000088538	14714	0.8696372369486607	0.27041927	0.8374699	0.3853494043755611
Hippocampus	hippocampus_donor_disjoint	456	random	ENSG00000088727	14716	0.3045547495579431	0.02698759	0.70673203	0.2150658668059864
Hippocampus	hippocampus_donor_disjoint	456	random	ENSG00000088766	14717	0.5115174661986153	-0.55449176	0.45385146	0.1833808436315115
Hippocampus	hippocampus_donor_disjoint	456	random	ENSG00000088836	14723	0.0696007227808274	0.018699497	0.70254064	0.165297792306061
Hippocampus	hippocampus_donor_disjoint	456	random	ENSG00000088888	14728	0.2729747286939164	-0.41028255	0.5089014	0.0891718927862136
Hippocampus	hippocampus_donor_disjoint	456	random	ENSG00000088930	14730	0.3949396183933298	-0.23644482	0.58189684	0.3117772249585605
Hippocampus	hippocampus_donor_disjoint	456	random	ENSG00000089057	14736	1.0103287177831948	0.032667473	0.70961434	0.1316287355432443
Hippocampus	hippocampus_donor_disjoint	456	random	ENSG00000089063	14737	1.361516315060226	0.51083887	0.9808375	0.4994402790136193
Hippocampus	hippocampus_donor_disjoint	456	random	ENSG00000091317	14746	0.1266137830552071	-0.26591176	0.56900406	0.2112137980681048
Hippocampus	hippocampus_donor_disjoint	456	random	ENSG00000091527	14749	0.805765803532519	-0.47599372	0.48320818	0.1358763699996588
Hippocampus	hippocampus_donor_disjoint	456	random	ENSG00000093183	14754	0.5935333325732802	-0.11874153	0.63553786	0.3276270455300009
Hippocampus	hippocampus_donor_disjoint	456	random	ENSG00000101265	14773	0.7302493757462147	-0.52050585	0.4663845	0.0995974948997391
Hippocampus	hippocampus_donor_disjoint	456	random	ENSG00000101542	14794	0.289536078903355	0.21560569	0.8067495	0.1784777932849614
Hippocampus	hippocampus_donor_disjoint	456	random	ENSG00000103852	14803	0.0516859446898543	-0.110486105	0.6394293	0.2465194191707511
Hippocampus	hippocampus_donor_disjoint	456	random	ENSG00000104312	14807	0.1057966898236691	-0.21963088	0.5893494	0.2559255151350662
Hippocampus	hippocampus_donor_disjoint	456	random	ENSG00000104361	14814	0.2716947748282709	-0.119540796	0.63516194	0.2738674154728041
Hippocampus	hippocampus_donor_disjoint	456	random	ENSG00000104375	14815	0.0497867568539163	-0.3837531	0.5195671	0.2634468433570919
Hippocampus	hippocampus_donor_disjoint	456	random	ENSG00000104408	14817	0.9336740470141084	0.2440756	0.8226132	0.3443411044889186
Hippocampus	hippocampus_donor_disjoint	456	random	ENSG00000104447	14821	0.1504264495347285	-0.44512516	0.49514985	0.1549922872714074
Hippocampus	hippocampus_donor_disjoint	456	random	ENSG00000104499	14825	0.0003791825234782	-0.2592038	0.5719202	0.1120173937086273
Hippocampus	hippocampus_donor_disjoint	456	random	ENSG00000104517	14826	0.4712934294260659	0.31115663	0.8607793	0.4901745388871073
Hippocampus	hippocampus_donor_disjoint	456	random	ENSG00000105339	14831	0.1742074135590076	0.41298118	0.9208071	0.6976914782189303
Hippocampus	hippocampus_donor_disjoint	456	random	ENSG00000108179	14837	0.7126166186001042	-0.38264552	0.5200161	0.2918630641015324
Hippocampus	hippocampus_donor_disjoint	456	random	ENSG00000108591	14841	0.4589990514956231	-0.44774282	0.4941284	0.143661278216591
Hippocampus	hippocampus_donor_disjoint	456	random	ENSG00000109519	14846	0.5149158255749074	0.38388398	0.90339804	0.5213691143899035
Hippocampus	hippocampus_donor_disjoint	456	random	ENSG00000109685	14853	0.5987556966397393	0.060312673	0.72375816	0.4262574443234952
Hippocampus	hippocampus_donor_disjoint	456	random	ENSG00000110628	14860	0.100653777631574	-0.6055385	0.43552893	0.1010627159970348
Hippocampus	hippocampus_donor_disjoint	456	random	ENSG00000110665	14862	0.0023673544919078	-0.49386713	0.4763968	0.132830462037072
Hippocampus	hippocampus_donor_disjoint	456	random	ENSG00000111181	14864	0.1027236233713493	0.028025806	0.7072583	0.2883901340033852
Hippocampus	hippocampus_donor_disjoint	456	random	ENSG00000111206	14867	0.0085998627769769	-0.4044362	0.5112373	0.1538967510760834
Hippocampus	hippocampus_donor_disjoint	456	random	ENSG00000111321	14874	0.1050810162001279	0.34333053	0.8794751	0.6243696925062885
Hippocampus	hippocampus_donor_disjoint	456	random	ENSG00000111639	14875	1.4033373684977783	-0.6355169	0.42504656	0.0807568092062813
Hippocampus	hippocampus_donor_disjoint	456	random	ENSG00000111640	14876	7.179573519898838	0.029750153	0.7081329	0.3189519203813493
Hippocampus	hippocampus_donor_disjoint	456	random	ENSG00000111665	14882	0.0172194396557451	0.26591983	0.83492035	0.5182158165873411
Hippocampus	hippocampus_donor_disjoint	456	random	ENSG00000111671	14883	0.0696590432487857	0.3546162	0.8860927	0.4409453787357463
Hippocampus	hippocampus_donor_disjoint	456	random	ENSG00000113971	14886	0.1267689269863035	-0.3068412	0.55144966	0.3269048280801661
Hippocampus	hippocampus_donor_disjoint	456	random	ENSG00000114098	14889	0.6102118185621391	-0.15237714	0.61985815	0.0887695379377054
Hippocampus	hippocampus_donor_disjoint	456	random	ENSG00000114126	14895	0.3206537130821352	-0.23477785	0.5826326	0.2923551155616275
Hippocampus	hippocampus_donor_disjoint	456	random	ENSG00000114166	14897	0.4132142059508089	-0.055378087	0.6658414	0.6223993655406668
Hippocampus	hippocampus_donor_disjoint	456	random	ENSG00000114349	14902	0.0025097196770429	0.1392272	0.76518184	0.4718351403987504
Hippocampus	hippocampus_donor_disjoint	456	random	ENSG00000114541	14908	0.1134291585081238	-0.18790284	0.6036027	0.3362497866856314
Hippocampus	hippocampus_donor_disjoint	456	random	ENSG00000114686	14917	0.6445819755635228	-0.056772955	0.6651635	0.1788781654578688
Hippocampus	hippocampus_donor_disjoint	456	random	ENSG00000114745	14924	0.5239972594081238	-0.49429056	0.47623637	0.115146846639831
Hippocampus	hippocampus_donor_disjoint	456	random	ENSG00000114767	14925	0.1655437391565257	0.18789726	0.7915025	0.4014212824662186
Hippocampus	hippocampus_donor_disjoint	456	random	ENSG00000115042	14943	0.4940510495377964	0.2689313	0.83662623	0.4238848231262723
Hippocampus	hippocampus_donor_disjoint	456	random	ENSG00000115425	14960	0.072002975390915	0.13882703	0.76496786	0.2210751537789048
Hippocampus	hippocampus_donor_disjoint	456	random	ENSG00000115457	14962	0.2042042605995751	0.17880602	0.78654134	0.7512773568050888
Hippocampus	hippocampus_donor_disjoint	456	random	ENSG00000115461	14963	1.316972511386964	0.0252539	0.7058539	0.3650259655243085
Hippocampus	hippocampus_donor_disjoint	456	random	ENSG00000115594	14981	0.0335289817642175	0.72918046	1.1227782	0.560668501253552
Hippocampus	hippocampus_donor_disjoint	456	random	ENSG00000115598	14983	0.0249461008908929	-0.24696347	0.57727003	0.165715223231279
Hippocampus	hippocampus_donor_disjoint	456	random	ENSG00000115641	14988	0.419302079258206	0.15982851	0.7762512	0.2205658820217911
Hippocampus	hippocampus_donor_disjoint	456	random	ENSG00000115902	14999	1.0587215161598276	0.15590711	0.774136	0.4371108418845408
Hippocampus	hippocampus_donor_disjoint	456	random	ENSG00000115946	15001	0.2858614616223247	0.2094484	0.80334496	0.3595493072567591
Hippocampus	hippocampus_donor_disjoint	456	random	ENSG00000115956	15002	0.0525152545893472	-0.023511842	0.6814604	0.2543979766335807
Hippocampus	hippocampus_donor_disjoint	456	random	ENSG00000116030	15004	1.381839391176657	-0.021350011	0.68252915	0.5358107313100007
Hippocampus	hippocampus_donor_disjoint	456	random	ENSG00000118007	15012	0.1620202107047531	0.12656641	0.75843143	0.3368066850939501
Hippocampus	hippocampus_donor_disjoint	456	random	ENSG00000118257	15015	0.7251411646285951	-0.81959367	0.3650671	0.0742917712011771
Hippocampus	hippocampus_donor_disjoint	456	random	ENSG00000118971	15020	1.5886046428672476	-0.7619026	0.38306782	0.0303626526103812
Hippocampus	hippocampus_donor_disjoint	456	random	ENSG00000119004	15022	0.0306189624895474	-0.71220934	0.39915136	0.1016755773693048
Hippocampus	hippocampus_donor_disjoint	456	random	ENSG00000120533	15034	1.0871945782765635	-1.0094459	0.31073004	0.0522840569033317
Hippocampus	hippocampus_donor_disjoint	456	random	ENSG00000123191	15052	0.1206168659226887	-0.24908327	0.57634085	0.2235548292176404
Hippocampus	hippocampus_donor_disjoint	456	random	ENSG00000123992	15059	0.1638758487044714	0.38459858	0.9038231	0.5389063999477806
Hippocampus	hippocampus_donor_disjoint	456	random	ENSG00000124839	15065	0.0087169443718612	-0.18601665	0.6044579	0.1679160459933645
Hippocampus	hippocampus_donor_disjoint	456	random	ENSG00000125089	15066	0.0643948903269822	0.14564557	0.7686192	0.1353758298863704
Hippocampus	hippocampus_donor_disjoint	456	random	ENSG00000125386	15067	0.2066055669993737	-0.2904595	0.5584264	0.1064121981615447
Hippocampus	hippocampus_donor_disjoint	456	random	ENSG00000125629	15070	0.5143438654112746	0.35504815	0.8863466	0.3279582206071909
Hippocampus	hippocampus_donor_disjoint	456	random	ENSG00000125779	15075	0.6054218379917963	0.2251195	0.81202847	0.248490322703982
Hippocampus	hippocampus_donor_disjoint	456	random	ENSG00000125818	15082	1.0743443655434803	-0.027304918	0.6795879	0.1556329074566949
Hippocampus	hippocampus_donor_disjoint	456	random	ENSG00000125820	15083	0.05458086127459	0.3054349	0.8574809	0.1460295668801862
Hippocampus	hippocampus_donor_disjoint	456	random	ENSG00000125821	15084	0.7849292948430369	-0.046152472	0.67033714	0.1079419591682225
Hippocampus	hippocampus_donor_disjoint	456	random	ENSG00000125834	15087	0.2393364424045493	0.1554631	0.7738968	0.1194367624885737
Hippocampus	hippocampus_donor_disjoint	456	random	ENSG00000125835	15088	0.5815943654636434	0.18627778	0.7906172	0.2072387595993147
Hippocampus	hippocampus_donor_disjoint	456	random	ENSG00000125846	15093	0.1707143233779998	-0.17899376	0.6076498	0.1699848489397672
Hippocampus	hippocampus_donor_disjoint	456	random	ENSG00000125869	15099	1.6244666360243152	0.03809783	0.71237755	0.1499312487853023
Hippocampus	hippocampus_donor_disjoint	456	random	ENSG00000125875	15102	0.4439847839055716	-0.2234051	0.58767045	0.2361437684390758
Hippocampus	hippocampus_donor_disjoint	456	random	ENSG00000125878	15104	0.0225646762273286	-0.18475288	0.6050314	0.0862644464105308
Hippocampus	hippocampus_donor_disjoint	456	random	ENSG00000125901	15109	1.0804193928790196	-0.6130409	0.4328864	0.0650049533299206
Hippocampus	hippocampus_donor_disjoint	456	random	ENSG00000126746	15112	0.2142189670631856	-0.62832093	0.4275441	0.1230182819677159
Hippocampus	hippocampus_donor_disjoint	456	random	ENSG00000127838	15116	1.5533423120903005	-0.348621	0.5339524	0.1859549921275935
Hippocampus	hippocampus_donor_disjoint	456	random	ENSG00000128487	15118	0.7088543833353015	-0.47942346	0.4818953	0.0528361480745797
Hippocampus	hippocampus_donor_disjoint	456	random	ENSG00000129055	15120	0.755865750702722	0.17860204	0.78643024	0.5078653272297727
Hippocampus	hippocampus_donor_disjoint	456	random	ENSG00000129071	15121	0.3926616567845777	-0.49400607	0.47634417	0.0550908122047358
Hippocampus	hippocampus_donor_disjoint	456	random	ENSG00000130035	15126	0.4888976372465001	0.16367163	0.7783278	0.2573365061747524
Hippocampus	hippocampus_donor_disjoint	456	random	ENSG00000130037	15127	0.0699352174107769	0.33733633	0.8759729	0.5141064166028674
Hippocampus	hippocampus_donor_disjoint	456	random	ENSG00000130147	15129	0.1600861608626262	-0.2986609	0.5549253	0.1615728912381143
Hippocampus	hippocampus_donor_disjoint	456	random	ENSG00000130997	15138	0.0854187021814219	-0.44721162	0.49433556	0.1197399387340907
Hippocampus	hippocampus_donor_disjoint	456	random	ENSG00000132326	15149	0.2185837622071477	-0.17444634	0.60972315	0.2333192253855368
Hippocampus	hippocampus_donor_disjoint	456	random	ENSG00000132549	15156	0.2018655646464633	-0.67437387	0.41176215	0.0792945767061574
Hippocampus	hippocampus_donor_disjoint	456	random	ENSG00000132554	15157	0.0327467373571643	-0.15026635	0.6208339	0.2600621366313529
Hippocampus	hippocampus_donor_disjoint	456	random	ENSG00000132640	15163	2.090862259903865	0.2685082	0.83638644	0.2916050477096389
Hippocampus	hippocampus_donor_disjoint	456	random	ENSG00000132669	15167	0.276275182670642	-0.4453999	0.49504256	0.1514452155268301
Hippocampus	hippocampus_donor_disjoint	456	random	ENSG00000133661	15171	0.0417698338580234	0.43118563	0.9318023	0.5514366573164211
Hippocampus	hippocampus_donor_disjoint	456	random	ENSG00000133665	15172	0.1053987791120186	-0.3671832	0.5263147	0.2654682241366509
Hippocampus	hippocampus_donor_disjoint	456	random	ENSG00000133678	15173	0.2996377606996311	0.24448168	0.8228409	0.2148233088227042
Hippocampus	hippocampus_donor_disjoint	456	random	ENSG00000135902	15177	0.0003522663137639	-0.7014419	0.40270784	0.077819057622191
Hippocampus	hippocampus_donor_disjoint	456	random	ENSG00000135912	15180	0.1334145120758158	-0.051420003	0.66776764	0.1731456706956428
Hippocampus	hippocampus_donor_disjoint	456	random	ENSG00000135913	15181	0.1233000783444973	0.088166475	0.73820174	0.2640565513010887
Hippocampus	hippocampus_donor_disjoint	456	random	ENSG00000135914	15182	0.0077735435692912	-0.6289581	0.42732248	0.0831524681667902
Hippocampus	hippocampus_donor_disjoint	456	random	ENSG00000135916	15183	4.768195501983158	-0.014064431	0.6861397	0.3020758933582805
Hippocampus	hippocampus_donor_disjoint	456	random	ENSG00000135929	15189	0.2500222409812507	0.16447474	0.7787622	0.4883861725933474
Hippocampus	hippocampus_donor_disjoint	456	random	ENSG00000135945	15194	0.2918112578862709	0.16822638	0.7807937	0.2093569571271282
Hippocampus	hippocampus_donor_disjoint	456	random	ENSG00000135966	15198	0.2537444841194762	-0.18050563	0.6069616	0.4022006935878448
Hippocampus	hippocampus_donor_disjoint	456	random	ENSG00000136147	15208	0.1804252304203987	0.5279068	0.9915391	0.6662990845435736
Hippocampus	hippocampus_donor_disjoint	456	random	ENSG00000136169	15209	0.1337959748182994	0.10623884	0.7476768	0.18194836440315
Hippocampus	hippocampus_donor_disjoint	456	random	ENSG00000136404	15213	0.1991904848866142	-0.7522254	0.3861576	0.0706335691549349
Hippocampus	hippocampus_donor_disjoint	456	random	ENSG00000136986	15216	0.6581772508909847	-0.38539997	0.51890004	0.1751552808121639
Hippocampus	hippocampus_donor_disjoint	456	random	ENSG00000137575	15223	1.842996017214293	-0.18428582	0.60524344	0.0601685741679298
Hippocampus	hippocampus_donor_disjoint	456	random	ENSG00000138035	15224	0.272816198477559	-0.21654731	0.5907237	0.324498028882695
Hippocampus	hippocampus_donor_disjoint	456	random	ENSG00000138069	15225	2.068983217452808	-0.7561209	0.38491136	0.1685154123459847
Hippocampus	hippocampus_donor_disjoint	456	random	ENSG00000138279	15229	1.5289644532678326	-0.11590419	0.63687336	0.4924222228746832
Hippocampus	hippocampus_donor_disjoint	456	random	ENSG00000138326	15231	5.7141697612319176	0.18725097	0.79114914	0.1688223334442289
Hippocampus	hippocampus_donor_disjoint	456	random	ENSG00000138376	15235	0.0341382800548023	-0.11918332	0.6353301	0.2541737231830251
Hippocampus	hippocampus_donor_disjoint	456	random	ENSG00000139193	15248	0.0157970799582874	-0.18544294	0.6047182	0.066156872206303
Hippocampus	hippocampus_donor_disjoint	456	random	ENSG00000140450	15254	0.2590602746559947	-0.29036614	0.5584664	0.2352363520105218
Hippocampus	hippocampus_donor_disjoint	456	random	ENSG00000140519	15259	0.0263750392431089	0.030151665	0.70833665	0.2187872119770271
Hippocampus	hippocampus_donor_disjoint	456	random	ENSG00000140543	15267	0.0814690168874058	0.6215272	1.05144	0.3806284785717539
Hippocampus	hippocampus_donor_disjoint	456	random	ENSG00000140557	15271	0.0471297681753658	0.65690196	1.0745953	0.7028271731715346
Hippocampus	hippocampus_donor_disjoint	456	random	ENSG00000140600	15277	1.2295282210936964	0.12357643	0.7568431	0.2627289257762615
Hippocampus	hippocampus_donor_disjoint	456	random	ENSG00000141034	15281	0.1152005375681131	-0.59697247	0.4385618	0.0716485552275513
Hippocampus	hippocampus_donor_disjoint	456	random	ENSG00000142082	15285	0.4970295525219446	0.38405815	0.9035016	0.6269570966869878
Hippocampus	hippocampus_donor_disjoint	456	random	ENSG00000142089	15286	1.8217320148438092	-0.93684983	0.3306412	0.1001808803352089
Hippocampus	hippocampus_donor_disjoint	456	random	ENSG00000142494	15290	0.310425639433876	0.26291487	0.83322036	0.4607019730852396
Hippocampus	hippocampus_donor_disjoint	456	random	ENSG00000144061	15301	0.1228039182094704	0.16470619	0.77888745	0.3208167619023673
Hippocampus	hippocampus_donor_disjoint	456	random	ENSG00000144182	15308	0.084749165184379	0.54422677	1.0018353	0.4474571965417346
Hippocampus	hippocampus_donor_disjoint	456	random	ENSG00000144381	15314	1.793922811336986	0.41736534	0.92344785	0.2285291648422155
Hippocampus	hippocampus_donor_disjoint	456	random	ENSG00000144395	15315	0.0038880788831434	0.107690215	0.7484412	0.2319172505947694
Hippocampus	hippocampus_donor_disjoint	456	random	ENSG00000144452	15323	0.0069048254420057	0.59883404	1.0367353	0.4359172097169764
Hippocampus	hippocampus_donor_disjoint	456	random	ENSG00000144644	15340	0.0019780663372856	0.13857765	0.7648345	0.4215504300448173
Hippocampus	hippocampus_donor_disjoint	456	random	ENSG00000144648	15343	0.0378345817257162	0.058667526	0.7229111	0.2961339012696546
Hippocampus	hippocampus_donor_disjoint	456	random	ENSG00000144668	15346	0.1933776494547441	-0.3296611	0.54184014	0.1064781201965863
Hippocampus	hippocampus_donor_disjoint	456	random	ENSG00000144671	15347	0.0140707587494082	0.046702057	0.71677077	0.2182198954694667
Hippocampus	hippocampus_donor_disjoint	456	random	ENSG00000144677	15349	0.3079433112976601	-0.4572114	0.49044728	0.0293866937076305
Hippocampus	hippocampus_donor_disjoint	456	random	ENSG00000144741	15353	0.4011541129350165	-0.10419622	0.64240557	0.2572904777749064
Hippocampus	hippocampus_donor_disjoint	456	random	ENSG00000144747	15356	0.2446369385696129	0.16769597	0.7805063	0.2495976091941396
Hippocampus	hippocampus_donor_disjoint	456	random	ENSG00000145020	15364	0.1747750507102118	-0.6724255	0.41242012	0.1082427243898127
Hippocampus	hippocampus_donor_disjoint	456	random	ENSG00000145022	15365	0.5486314151248352	0.3948431	0.9099311	0.4806618083398799
Hippocampus	hippocampus_donor_disjoint	456	random	ENSG00000145029	15366	0.5783692434001892	0.19083291	0.7931089	0.6570201491078254
Hippocampus	hippocampus_donor_disjoint	456	random	ENSG00000145050	15369	0.5321335117138046	-0.24485575	0.578195	0.1657699454917378
Hippocampus	hippocampus_donor_disjoint	456	random	ENSG00000145147	15370	0.5689615035047138	0.9712728	1.292342	0.6036190676347598
Hippocampus	hippocampus_donor_disjoint	456	random	ENSG00000147654	15380	0.4394446927342963	0.41467184	0.92182493	0.4961908276266672
Hippocampus	hippocampus_donor_disjoint	456	random	ENSG00000147679	15385	0.1683963868380685	-0.91274655	0.33748615	0.0173772949934429
Hippocampus	hippocampus_donor_disjoint	456	random	ENSG00000149474	15404	0.4104905559936199	0.2885957	0.84782004	0.5172463874877592
Hippocampus	hippocampus_donor_disjoint	456	random	ENSG00000151062	15407	0.0156902728040367	0.09680015	0.7427181	0.2220046421476499
Hippocampus	hippocampus_donor_disjoint	456	random	ENSG00000151093	15412	0.1522168822542058	0.049339265	0.71812105	0.221274278920796
Hippocampus	hippocampus_donor_disjoint	456	random	ENSG00000151224	15414	0.0007639307620276	-0.43953264	0.49733755	0.143136238435178
Hippocampus	hippocampus_donor_disjoint	456	random	ENSG00000152953	15422	0.0596273923506095	-0.45231298	0.49234897	0.1388734008270772
Hippocampus	hippocampus_donor_disjoint	456	random	ENSG00000153002	15426	0.0021975026533833	0.0010970682	0.69369584	0.2842383198844611
Hippocampus	hippocampus_donor_disjoint	456	random	ENSG00000153107	15430	0.3236508377224277	-0.31208444	0.54923046	0.1269038685888525
Hippocampus	hippocampus_donor_disjoint	456	random	ENSG00000153820	15437	1.1241786023833331	-0.033908196	0.6763368	0.1847841709871095
Hippocampus	hippocampus_donor_disjoint	456	random	ENSG00000153823	15438	0.4723893783828309	-0.024106812	0.6811664	0.1456440371391004
Hippocampus	hippocampus_donor_disjoint	456	random	ENSG00000153827	15439	0.7832653961727127	-0.47146112	0.48494747	0.055470122112888
Hippocampus	hippocampus_donor_disjoint	456	random	ENSG00000154252	15446	0.0	-0.08709569	0.65054727	0.1662244450261625
Hippocampus	hippocampus_donor_disjoint	456	random	ENSG00000154803	15447	0.3939690818294095	-0.64996946	0.4200658	0.085362525674145
Hippocampus	hippocampus_donor_disjoint	456	random	ENSG00000155275	15457	0.0455688663643134	-0.25641787	0.5731346	0.1815511084070027
Hippocampus	hippocampus_donor_disjoint	456	random	ENSG00000155368	15458	3.797466914289348	-0.28735906	0.55975425	0.3466921055118739
Hippocampus	hippocampus_donor_disjoint	456	random	ENSG00000155897	15467	0.1590706787390062	-0.094062015	0.64722174	0.1523703106242129
Hippocampus	hippocampus_donor_disjoint	456	random	ENSG00000156172	15476	0.0441731015096418	-0.13485697	0.62799025	0.3026387026996624
Hippocampus	hippocampus_donor_disjoint	456	random	ENSG00000156218	15478	0.0277552831078608	-0.2038173	0.59642226	0.2845412415109536
Hippocampus	hippocampus_donor_disjoint	456	random	ENSG00000156466	15481	0.0027938733146568	0.41142163	0.9198689	0.3491051808308888
Hippocampus	hippocampus_donor_disjoint	456	random	ENSG00000156482	15485	5.493031861797631	0.06686026	0.72713596	0.6041077732524998
Hippocampus	hippocampus_donor_disjoint	456	random	ENSG00000156787	15490	0.1171895840027986	-0.84811676	0.35642937	0.0642211402010474
Hippocampus	hippocampus_donor_disjoint	456	random	ENSG00000156804	15492	0.2920420807499894	0.21787441	0.80800635	0.2758850406086806
Hippocampus	hippocampus_donor_disjoint	456	random	ENSG00000157119	15497	0.0042380139378562	0.5584526	1.0108608	0.3938664182747518
Hippocampus	hippocampus_donor_disjoint	456	random	ENSG00000158106	15505	0.8529326540719101	-0.48211178	0.48086816	0.0644644058260233
Hippocampus	hippocampus_donor_disjoint	456	random	ENSG00000158186	15508	1.0923234876718486	-0.30024576	0.55425066	0.2491937648160009
Hippocampus	hippocampus_donor_disjoint	456	random	ENSG00000158417	15513	0.666846259408538	-0.03472204	0.6759368	0.1851537673534753
Hippocampus	hippocampus_donor_disjoint	456	random	ENSG00000158435	15515	0.2391412167288968	-0.21236707	0.5925905	0.1570021823313261
Hippocampus	hippocampus_donor_disjoint	456	random	ENSG00000159733	15518	0.3455814980110095	-0.015016615	0.68566704	0.3702710557777621
Hippocampus	hippocampus_donor_disjoint	456	random	ENSG00000160799	15523	0.563040604115393	0.4455828	0.94055396	0.4314446667480531
Hippocampus	hippocampus_donor_disjoint	456	random	ENSG00000160808	15525	0.07505623631952	-0.11166792	0.63887113	0.1985036032920847
Hippocampus	hippocampus_donor_disjoint	456	random	ENSG00000160886	15526	0.0122530934017233	0.4153763	0.92224926	0.6286263726744762
Hippocampus	hippocampus_donor_disjoint	456	random	ENSG00000160957	15530	0.0365405838207852	-0.23824112	0.58110476	0.156957524096924
Hippocampus	hippocampus_donor_disjoint	456	random	ENSG00000161328	15535	0.0868392725975897	0.41853818	0.92415506	0.4541227036344145
Hippocampus	hippocampus_donor_disjoint	456	random	ENSG00000162927	15539	0.0670516137594847	-0.36790246	0.5260204	0.1381785609558593
Hippocampus	hippocampus_donor_disjoint	456	random	ENSG00000163001	15546	1.2707212295827477	-0.16634665	0.6134288	0.1060646930134111
Hippocampus	hippocampus_donor_disjoint	456	random	ENSG00000163083	15551	0.0318373934388177	0.028464526	0.7074807	0.1737022559769688
Hippocampus	hippocampus_donor_disjoint	456	random	ENSG00000163121	15552	0.008946329458677	-0.0118037015	0.6872628	0.2105864777155898
Hippocampus	hippocampus_donor_disjoint	456	random	ENSG00000163257	15561	0.3084250895923729	-0.33764485	0.5385081	0.1675435384440281
Hippocampus	hippocampus_donor_disjoint	456	random	ENSG00000163421	15568	0.0054477759240386	-0.043123513	0.67181784	0.2784091898558348
Hippocampus	hippocampus_donor_disjoint	456	random	ENSG00000163481	15571	0.2403604819776944	-0.25520802	0.5736626	0.4534286799453128
Hippocampus	hippocampus_donor_disjoint	456	random	ENSG00000163513	15578	0.1541388057990486	0.2352438	0.81767064	0.3197580026906161
Hippocampus	hippocampus_donor_disjoint	456	random	ENSG00000163516	15579	0.2863945662271938	0.59796524	1.0361747	0.4193563226281492
Hippocampus	hippocampus_donor_disjoint	456	random	ENSG00000163521	15580	0.0424614287111207	0.0831667	0.73559487	0.437989902811511
Hippocampus	hippocampus_donor_disjoint	456	random	ENSG00000163600	15585	0.000430361158431	0.019056395	0.70272076	0.1424468640203395
Hippocampus	hippocampus_donor_disjoint	456	random	ENSG00000163605	15587	0.4363560532590142	0.16915633	0.78129786	0.4902056954533697
Hippocampus	hippocampus_donor_disjoint	456	random	ENSG00000163618	15588	1.95792653374286	-0.14590983	0.62285113	0.1819455636646218
Hippocampus	hippocampus_donor_disjoint	456	random	ENSG00000163684	15597	0.2480023465321392	0.0013091303	0.69380194	0.3331178867772861
Hippocampus	hippocampus_donor_disjoint	456	random	ENSG00000163710	15599	0.0449157817718238	-0.217008	0.59051824	0.2472912374328949
Hippocampus	hippocampus_donor_disjoint	456	random	ENSG00000163714	15600	0.5784792513478618	-0.27850962	0.56355715	0.2233222971025011
Hippocampus	hippocampus_donor_disjoint	456	random	ENSG00000163746	15601	0.0	0.26330307	0.8334399	0.3574401071755696
Hippocampus	hippocampus_donor_disjoint	456	random	ENSG00000163785	15604	0.1587002171620087	0.28015068	0.8430012	0.5750412243411542
Hippocampus	hippocampus_donor_disjoint	456	random	ENSG00000163808	15607	0.0066943385444481	-0.59380877	0.43968615	0.0633939132409866
Hippocampus	hippocampus_donor_disjoint	456	random	ENSG00000164761	15647	0.0129401514997883	0.2077235	0.8023929	0.2199994517694815
Hippocampus	hippocampus_donor_disjoint	456	random	ENSG00000164823	15650	0.3755549763567362	0.642272	1.0649847	0.5466493804421
Hippocampus	hippocampus_donor_disjoint	456	random	ENSG00000164930	15657	0.0468968830720328	-0.028329149	0.67908293	0.2804119282757792
Hippocampus	hippocampus_donor_disjoint	456	random	ENSG00000164961	15668	0.3865266541515839	-0.6664032	0.4144595	0.1254711629535553
Hippocampus	hippocampus_donor_disjoint	456	random	ENSG00000165156	15671	0.4324460779645783	0.55952716	1.0115445	0.6317752405962819
Hippocampus	hippocampus_donor_disjoint	456	random	ENSG00000166317	15677	0.0013816731349802	-0.046575353	0.6701306	0.1921727741941371
Hippocampus	hippocampus_donor_disjoint	456	random	ENSG00000166716	15689	0.3196200724858203	-0.12036514	0.63477445	0.1537116506410674
Hippocampus	hippocampus_donor_disjoint	456	random	ENSG00000167165	15696	0.0	0.32678548	0.86982954	0.2879703672398225
Hippocampus	hippocampus_donor_disjoint	456	random	ENSG00000167632	15697	0.3967238485391117	-0.9040203	0.33999345	0.0899425292890955
Hippocampus	hippocampus_donor_disjoint	456	random	ENSG00000167656	15699	0.0045029192223708	0.20079178	0.7985743	0.4557644094913416
Hippocampus	hippocampus_donor_disjoint	456	random	ENSG00000167904	15703	0.2554385336706841	0.34816596	0.8823067	0.5036604424066325
Hippocampus	hippocampus_donor_disjoint	456	random	ENSG00000168038	15711	0.0471113376380436	-0.16723897	0.61301976	0.2819830245993525
Hippocampus	hippocampus_donor_disjoint	456	random	ENSG00000168309	15718	4.374430749493474	0.079383135	0.73362625	0.4737372789594009
Hippocampus	hippocampus_donor_disjoint	456	random	ENSG00000168505	15726	0.0044062771797842	-0.075385034	0.6561649	0.3097840177886189
Hippocampus	hippocampus_donor_disjoint	456	random	ENSG00000168917	15736	0.304883993484569	0.1640659	0.778541	0.2980506059429338
Hippocampus	hippocampus_donor_disjoint	456	random	ENSG00000168924	15738	0.5825649255450428	0.19022287	0.7927749	0.2037995084182801
Hippocampus	hippocampus_donor_disjoint	456	random	ENSG00000169047	15742	0.1445550865619261	-0.3546513	0.531462	0.0677081596075389
Hippocampus	hippocampus_donor_disjoint	456	random	ENSG00000169427	15745	0.0799225790375192	0.24209195	0.82150143	0.3755192794130711
Hippocampus	hippocampus_donor_disjoint	456	random	ENSG00000169436	15746	0.0275572340107453	0.35252917	0.88486654	0.4972239299635291
Hippocampus	hippocampus_donor_disjoint	456	random	ENSG00000170011	15763	0.5039023805885998	0.59566617	1.0346919	0.7348291377298918
Hippocampus	hippocampus_donor_disjoint	456	random	ENSG00000170275	15770	0.6029043855492346	-0.10676375	0.64118946	0.3456189621060954
Hippocampus	hippocampus_donor_disjoint	456	random	ENSG00000170485	15775	0.4353383527801018	-0.37772936	0.5220124	0.3984855951465419
Hippocampus	hippocampus_donor_disjoint	456	random	ENSG00000170961	15791	0.0028426866969614	-0.31058148	0.5498659	0.130061693418794
Hippocampus	hippocampus_donor_disjoint	456	random	ENSG00000171227	15793	0.0109408318491655	0.5625864	1.0134923	0.7062256222985934
Hippocampus	hippocampus_donor_disjoint	456	random	ENSG00000171823	15799	0.0682067343481345	-0.3403155	0.53739697	0.1872008792412373
Hippocampus	hippocampus_donor_disjoint	456	random	ENSG00000171840	15800	0.1216703702819921	-0.16039376	0.6161626	0.4118573245457042
Hippocampus	hippocampus_donor_disjoint	456	random	ENSG00000171867	15802	4.609472976630551	0.5617287	1.012946	0.9265981827923718
Hippocampus	hippocampus_donor_disjoint	456	random	ENSG00000171951	15807	2.1810991138646	-0.17685157	0.6086259	0.0962721841308563
Hippocampus	hippocampus_donor_disjoint	456	random	ENSG00000172037	15811	0.3569257946357319	-0.09551956	0.64652747	0.3339181984531044
Hippocampus	hippocampus_donor_disjoint	456	random	ENSG00000172046	15812	0.3638625873652792	0.72878873	1.1225139	0.6991067503992839
Hippocampus	hippocampus_donor_disjoint	456	random	ENSG00000172113	15813	0.0501499558825733	0.046417743	0.7166254	0.1486815134857308
Hippocampus	hippocampus_donor_disjoint	456	random	ENSG00000172215	15818	0.0012421999543007	-0.16401556	0.61449826	0.2438442738462711
Hippocampus	hippocampus_donor_disjoint	456	random	ENSG00000172296	15820	0.0156516684900633	-0.55803764	0.45255926	0.2700998790054147
Hippocampus	hippocampus_donor_disjoint	456	random	ENSG00000172586	15827	1.0395792918322435	-0.45713338	0.4904775	0.1205713484282669
Hippocampus	hippocampus_donor_disjoint	456	random	ENSG00000172650	15828	0.065083169182456	-0.29393864	0.5569392	0.3025200222433337
Hippocampus	hippocampus_donor_disjoint	456	random	ENSG00000172888	15833	0.1373536679441194	-0.20505935	0.5958645	0.2061141934783698
Hippocampus	hippocampus_donor_disjoint	456	random	ENSG00000173040	15842	0.0102208474270588	-0.09220818	0.6481055	0.1134989814850649
Hippocampus	hippocampus_donor_disjoint	456	random	ENSG00000173267	15846	2.432429467094254	0.28200927	0.8440602	0.2206024967850818
Hippocampus	hippocampus_donor_disjoint	456	random	ENSG00000173811	15862	0.0075641828958282	0.39928505	0.9125872	0.2210263915310324
Hippocampus	hippocampus_donor_disjoint	456	random	ENSG00000174915	15875	0.5268995704443011	0.31959838	0.86566025	0.4660542440065018
Hippocampus	hippocampus_donor_disjoint	456	random	ENSG00000175066	15879	0.1915445590406495	-0.08498178	0.65155876	0.1361663811015205
Hippocampus	hippocampus_donor_disjoint	456	random	ENSG00000175084	15880	0.0113002460532166	-0.0046577305	0.69082105	0.1412944819162235
Hippocampus	hippocampus_donor_disjoint	456	random	ENSG00000175170	15883	0.0201556680104177	-0.082286805	0.6528499	0.2231106960236525
Hippocampus	hippocampus_donor_disjoint	456	random	ENSG00000176371	15894	0.0390128485944293	0.28861797	0.84783274	0.208177931461311
Hippocampus	hippocampus_donor_disjoint	456	random	ENSG00000176463	15896	0.5280833115068622	0.14230525	0.7668291	0.1640851390608173
Hippocampus	hippocampus_donor_disjoint	456	random	ENSG00000176641	15898	0.1224535849464116	0.07261496	0.7301136	0.3313188944730815
Hippocampus	hippocampus_donor_disjoint	456	random	ENSG00000176720	15899	0.395139597032561	-0.6155442	0.43200755	0.1211934804044406
Hippocampus	hippocampus_donor_disjoint	456	random	ENSG00000176853	15900	0.3518216079197939	-0.5916333	0.44046065	0.1997660310420087
Hippocampus	hippocampus_donor_disjoint	456	random	ENSG00000176974	15903	0.0928115586878342	-0.20760363	0.5947231	0.0880566861794794
Hippocampus	hippocampus_donor_disjoint	456	random	ENSG00000177082	15908	0.1927172493706242	0.6853541	1.0934236	0.5607178942289389
Hippocampus	hippocampus_donor_disjoint	456	random	ENSG00000177138	15910	0.0019801916487594	0.010458861	0.6983903	0.182457917890579
Hippocampus	hippocampus_donor_disjoint	456	random	ENSG00000177225	15913	0.6525298728059766	0.6113919	1.0448581	0.6919672433361898
Hippocampus	hippocampus_donor_disjoint	456	random	ENSG00000177427	15917	0.2338148777838731	0.18662971	0.7908095	0.2125939528442175
Hippocampus	hippocampus_donor_disjoint	456	random	ENSG00000177483	15920	0.0052758639642931	0.40209115	0.9142677	0.6854114391537536
Hippocampus	hippocampus_donor_disjoint	456	random	ENSG00000177542	15921	1.709432696495125	0.39203066	0.90825176	0.4503033118150268
Hippocampus	hippocampus_donor_disjoint	456	random	ENSG00000177570	15922	0.5184434732926747	-0.40682748	0.5102809	0.0996908352985837
Hippocampus	hippocampus_donor_disjoint	456	random	ENSG00000177595	15923	0.1496240288685315	0.21499267	0.80641013	0.1380827254787042
Hippocampus	hippocampus_donor_disjoint	456	random	ENSG00000177663	15926	0.2797257579003508	0.77534604	1.1541553	0.453890091990818
Hippocampus	hippocampus_donor_disjoint	456	random	ENSG00000177731	15931	0.4846965758383116	-0.81700134	0.36586067	0.0904382025857196
Hippocampus	hippocampus_donor_disjoint	456	random	ENSG00000177951	15937	0.2588993073767562	0.38500684	0.9040661	0.5689370912620877
Hippocampus	hippocampus_donor_disjoint	456	random	ENSG00000178209	15947	1.7300641120977904	0.5866724	1.0289032	0.5303843787841692
Hippocampus	hippocampus_donor_disjoint	456	random	ENSG00000178217	15948	0.0078721610470048	-0.5071584	0.4713804	0.1680318041637749
Hippocampus	hippocampus_donor_disjoint	456	random	ENSG00000178385	15950	0.3028853730196822	-0.3811976	0.5206034	0.2706163315747389
Hippocampus	hippocampus_donor_disjoint	456	random	ENSG00000178567	15955	0.60910070061634	0.36021063	0.88938457	0.3573897574536526
Hippocampus	hippocampus_donor_disjoint	456	random	ENSG00000178597	15957	0.0	-0.12238671	0.633825	0.3241382726801343
Hippocampus	hippocampus_donor_disjoint	456	random	ENSG00000178726	15961	0.0527369307260223	-0.4421082	0.49632907	0.1645228780066359
Hippocampus	hippocampus_donor_disjoint	456	random	ENSG00000178988	15967	1.1137230490936465	-0.016050965	0.6851539	0.2969453674221802
Hippocampus	hippocampus_donor_disjoint	456	random	ENSG00000179010	15968	3.064394866230255	0.32354274	0.86794686	0.5623117618753577
Hippocampus	hippocampus_donor_disjoint	456	random	ENSG00000179564	15973	0.0045727716623603	0.39665398	0.9110134	0.4345891409499671
Hippocampus	hippocampus_donor_disjoint	456	random	ENSG00000179886	15980	0.1275189708839203	-0.35662293	0.53064966	0.1340204962784861
Hippocampus	hippocampus_donor_disjoint	456	random	ENSG00000180902	15993	0.474773859342204	-0.30266902	0.5532203	0.1377069480062554
Hippocampus	hippocampus_donor_disjoint	456	random	ENSG00000180921	15994	0.0787344019925711	0.115739286	0.7526903	0.2272544170948456
Hippocampus	hippocampus_donor_disjoint	456	random	ENSG00000180938	15996	0.0124316757029499	-0.1050283	0.6420113	0.1719840506383148
Hippocampus	hippocampus_donor_disjoint	456	random	ENSG00000181026	15998	0.086826809839823	-0.09560177	0.6464883	0.2042714322387177
Hippocampus	hippocampus_donor_disjoint	456	random	ENSG00000181195	16002	0.1600791208614628	-0.02586092	0.6803003	0.2562202813527112
Hippocampus	hippocampus_donor_disjoint	456	random	ENSG00000181790	16012	1.1135605648790947	0.8436701	1.2014347	1.0771369323282856
Hippocampus	hippocampus_donor_disjoint	456	random	ENSG00000181798	16013	0.0032633900989943	-0.03468146	0.6759568	0.1498003149755256
Hippocampus	hippocampus_donor_disjoint	456	random	ENSG00000182175	16018	0.7847783474000017	-0.124397546	0.6328815	0.2434491659299973
Hippocampus	hippocampus_donor_disjoint	456	random	ENSG00000182180	16020	0.6647148556333937	-0.2756529	0.5647889	0.0882685303977156
Hippocampus	hippocampus_donor_disjoint	456	random	ENSG00000182208	16022	0.3710163891125135	-0.3548076	0.5313976	0.1101259174597671
Hippocampus	hippocampus_donor_disjoint	456	random	ENSG00000183020	16040	1.5624102575322514	0.03322175	0.709896	0.3642805113454428
Hippocampus	hippocampus_donor_disjoint	456	random	ENSG00000183309	16045	0.2145739456323986	0.49622026	0.97172594	0.3029342537516203
Hippocampus	hippocampus_donor_disjoint	456	random	ENSG00000183475	16047	0.0862715115038103	0.5942861	1.0338025	0.6124588291650925
Hippocampus	hippocampus_donor_disjoint	456	random	ENSG00000183513	16049	0.7140458426210063	-0.12798639	0.63120013	0.3229537187450593
Hippocampus	hippocampus_donor_disjoint	456	random	ENSG00000183624	16051	0.4317298605427814	-0.46615383	0.48699027	0.3201923633184877
Hippocampus	hippocampus_donor_disjoint	456	random	ENSG00000183665	16054	0.0899658486625642	-0.2651371	0.5693402	0.1736722801618436
Hippocampus	hippocampus_donor_disjoint	456	random	ENSG00000183873	16061	0.0142405516039112	-0.004069656	0.6911144	0.3902031216440963
Hippocampus	hippocampus_donor_disjoint	456	random	ENSG00000184056	16062	0.305067885423491	-0.16040479	0.61615753	0.1011267827358808
Hippocampus	hippocampus_donor_disjoint	456	random	ENSG00000184156	16063	0.9545355131936276	0.30452093	0.85695475	0.416576110921706
Hippocampus	hippocampus_donor_disjoint	456	random	ENSG00000184182	16065	0.6119308410113874	-0.38040838	0.5209238	0.1530400287605874
Hippocampus	hippocampus_donor_disjoint	456	random	ENSG00000184254	16067	0.0369039123693506	0.22209397	0.81034726	0.2899191652285122
Hippocampus	hippocampus_donor_disjoint	456	random	ENSG00000184277	16068	1.32083865246739	-0.30347583	0.55287755	0.177118919818107
Hippocampus	hippocampus_donor_disjoint	456	random	ENSG00000184363	16070	0.0039931021844878	0.089596	0.7389483	0.3831706426638965
Hippocampus	hippocampus_donor_disjoint	456	random	ENSG00000184489	16074	0.2529949077910455	-0.20409782	0.59629625	0.1621101157786046
Hippocampus	hippocampus_donor_disjoint	456	random	ENSG00000184574	16078	0.0772453176301667	0.146927	0.7693067	0.4336445862914801
Hippocampus	hippocampus_donor_disjoint	456	random	ENSG00000185009	16082	0.2827949485860896	0.3667036	0.8932146	0.4753286470939004
Hippocampus	hippocampus_donor_disjoint	456	random	ENSG00000185052	16088	1.4345062759441252	0.19854422	0.79733866	0.3411552449635304
Hippocampus	hippocampus_donor_disjoint	456	random	ENSG00000185442	16098	0.4075005847381979	-0.46141204	0.48882103	0.0839459461034715
Hippocampus	hippocampus_donor_disjoint	456	random	ENSG00000185730	16107	0.0848857300920021	0.08495576	0.73652697	0.4043089549719054
Hippocampus	hippocampus_donor_disjoint	456	random	ENSG00000185803	16111	0.2502075792202995	0.2052052	0.80100423	0.4624925592153184
Hippocampus	hippocampus_donor_disjoint	456	random	ENSG00000185909	16115	0.2768137102803637	0.6035112	1.0397564	1.0492022293854484
Hippocampus	hippocampus_donor_disjoint	456	random	ENSG00000186448	16123	0.1489586992825168	-0.5998272	0.4375492	0.1267282489471796
Hippocampus	hippocampus_donor_disjoint	456	random	ENSG00000186583	16124	0.0	0.08021162	0.734057	0.1169592676040105
Hippocampus	hippocampus_donor_disjoint	456	random	ENSG00000186792	16126	0.0648987724369604	0.7741177	1.1533144	0.7300508289548666
Hippocampus	hippocampus_donor_disjoint	456	random	ENSG00000186889	16127	0.2764800539053795	0.08738559	0.7377942	0.395483959793339
Hippocampus	hippocampus_donor_disjoint	456	random	ENSG00000188095	16142	0.0210581908172391	0.31950766	0.86560774	0.3195782364594983
Hippocampus	hippocampus_donor_disjoint	456	random	ENSG00000188373	16151	0.0	-0.25746787	0.57267666	0.1518388754535892
Hippocampus	hippocampus_donor_disjoint	456	random	ENSG00000188559	16155	0.1426766561366246	0.0012717247	0.6937833	0.2794518786919923
Hippocampus	hippocampus_donor_disjoint	456	random	ENSG00000189152	16163	0.0012134790718431	-0.5339737	0.4613858	0.0390215976931507
Hippocampus	hippocampus_donor_disjoint	456	random	ENSG00000189419	16166	0.0209975324040499	-0.57627344	0.44595987	0.3181151789587693
Hippocampus	hippocampus_donor_disjoint	456	random	ENSG00000196150	16168	0.065905056942441	0.29388812	0.8508489	0.2349448106248424
Hippocampus	hippocampus_donor_disjoint	456	random	ENSG00000196345	16171	0.0271150445203292	-0.8657938	0.351162	0.0782108427178982
Hippocampus	hippocampus_donor_disjoint	456	random	ENSG00000196391	16174	0.053256403650159	0.52315414	0.98855233	0.5552959843552536
Hippocampus	hippocampus_donor_disjoint	456	random	ENSG00000197121	16184	0.8899552820292542	0.07218377	0.7298902	0.2087381813058679
Hippocampus	hippocampus_donor_disjoint	456	random	ENSG00000197632	16196	0.0024514790129433	-0.5588925	0.4522482	0.1118497097896166
Hippocampus	hippocampus_donor_disjoint	456	random	ENSG00000198169	16206	0.1368095437536699	-0.40141347	0.51244825	0.1090168247838387
Hippocampus	hippocampus_donor_disjoint	456	random	ENSG00000198218	16208	0.6081466129152837	0.25974745	0.8314309	0.3183363238309475
Hippocampus	hippocampus_donor_disjoint	456	random	ENSG00000198576	16212	0.2610960975713437	-0.32712463	0.54290193	0.1321854324353641
Hippocampus	hippocampus_donor_disjoint	456	random	ENSG00000198585	16213	0.6375251503830136	-0.58974516	0.44113374	0.1342447094486616
Hippocampus	hippocampus_donor_disjoint	456	random	ENSG00000198685	16216	0.0	0.059445806	0.7233118	0.3833898144758494
Hippocampus	hippocampus_donor_disjoint	456	random	ENSG00000198885	16218	0.002415459271555	-0.48568457	0.47950575	0.0811519506088737
Hippocampus	hippocampus_donor_disjoint	456	random	ENSG00000198914	16220	0.5497691604837218	-0.1443465	0.62357616	0.2641669102593005
Hippocampus	hippocampus_donor_disjoint	456	random	ENSG00000203499	16222	0.0226097582910154	0.04356605	0.7151674	0.3181377756082873
Hippocampus	hippocampus_donor_disjoint	456	random	ENSG00000204099	16224	0.1005342541908731	-0.06650758	0.6604462	0.2027685710882056
Hippocampus	hippocampus_donor_disjoint	456	random	ENSG00000204588	16230	0.0088892623515289	0.074582934	0.7311338	0.5123459506150494
Hippocampus	hippocampus_donor_disjoint	456	random	ENSG00000204839	16232	0.0430150208796922	0.45216227	0.9445699	0.5603528000501259
Hippocampus	hippocampus_donor_disjoint	456	random	ENSG00000205293	16241	0.0004998050794557	-0.1633801	0.6147901	0.0982091547164915
Hippocampus	hippocampus_donor_disjoint	456	random	ENSG00000205531	16243	1.2114349117084426	-0.11623077	0.6367195	0.1760082099621376
Hippocampus	hippocampus_donor_disjoint	456	random	ENSG00000206557	16249	0.0280489943746757	-0.13167958	0.62947327	0.1866610648297213
Hippocampus	hippocampus_donor_disjoint	456	random	ENSG00000211460	16252	0.907281209706565	0.18869022	0.7919362	0.3226866670988275
Hippocampus	hippocampus_donor_disjoint	456	random	ENSG00000213742	16259	0.0245591020908485	-0.3063811	0.5516447	0.199005893364305
Hippocampus	hippocampus_donor_disjoint	456	random	ENSG00000214595	16265	0.241529047563641	0.10645719	0.74779177	0.3247678123598634
Hippocampus	hippocampus_donor_disjoint	456	random	ENSG00000214706	16267	0.2032791738557795	0.6218517	1.0516511	0.895015734069822
Hippocampus	hippocampus_donor_disjoint	456	random	ENSG00000214814	16268	0.0	-0.41191885	0.5082491	0.1359243476464046
Hippocampus	hippocampus_donor_disjoint	456	random	ENSG00000215595	16275	0.0023009808844995	-0.77101576	0.38017672	0.061686313654087
Hippocampus	hippocampus_donor_disjoint	456	random	ENSG00000220161	16276	0.0056361174328565	0.25578368	0.829195	0.2444440710751253
Hippocampus	hippocampus_donor_disjoint	456	random	ENSG00000221887	16279	0.0260307501872744	-0.023005366	0.68171066	0.1738726040959983
Hippocampus	hippocampus_donor_disjoint	456	random	ENSG00000222047	16281	0.0	0.07279885	0.73020893	0.4034487059743027
Hippocampus	hippocampus_donor_disjoint	456	random	ENSG00000224596	16289	0.0074387688645385	0.3823953	0.90251285	0.4951688241047802
Hippocampus	hippocampus_donor_disjoint	456	random	ENSG00000224961	16290	0.0015991710878388	0.54787743	1.004147	0.2949114115240279
Hippocampus	hippocampus_donor_disjoint	456	random	ENSG00000225127	16291	0.006057187416281	0.46441886	0.95207834	0.4641522296294352
Hippocampus	hippocampus_donor_disjoint	456	random	ENSG00000225442	16293	0.0	-0.81763184	0.36566752	0.0806348596934984
Hippocampus	hippocampus_donor_disjoint	456	random	ENSG00000226017	16299	0.0004396029814868	-0.72127116	0.39617807	0.1056410577446873
Hippocampus	hippocampus_donor_disjoint	456	random	ENSG00000226125	16302	0.0073410487913115	-0.45709372	0.4904929	0.0738609426567083
Hippocampus	hippocampus_donor_disjoint	456	random	ENSG00000226312	16304	0.0003324686016255	0.19700201	0.79649156	0.3461407592816723
Hippocampus	hippocampus_donor_disjoint	456	random	ENSG00000226490	16307	0.0941678787393237	0.25967824	0.8313918	0.5063192136347807
Hippocampus	hippocampus_donor_disjoint	456	random	ENSG00000226792	16311	0.0073299142497787	-0.014442563	0.68595195	0.2474735510493775
Hippocampus	hippocampus_donor_disjoint	456	random	ENSG00000227946	16317	0.0170097567216565	0.45185873	0.94438434	0.3132170288417942
Hippocampus	hippocampus_donor_disjoint	456	random	ENSG00000228293	16318	0.0	-0.2272517	0.5859629	0.2635124374022514
Hippocampus	hippocampus_donor_disjoint	456	random	ENSG00000228414	16319	0.0035656912532363	-0.41437885	0.5072696	0.0960025380925533
Hippocampus	hippocampus_donor_disjoint	456	random	ENSG00000228570	16320	0.0023337112571338	-0.14931458	0.6212742	0.2450823060534382
Hippocampus	hippocampus_donor_disjoint	456	random	ENSG00000229127	16322	0.0064432096037784	-0.1893577	0.60294366	0.3948274309623184
Hippocampus	hippocampus_donor_disjoint	456	random	ENSG00000229414	16324	0.0008386970807591	-0.25973895	0.57168716	0.0522225050081235
Hippocampus	hippocampus_donor_disjoint	456	random	ENSG00000229453	16325	0.0186630122846619	-0.028560631	0.67896885	0.2575193397936365
Hippocampus	hippocampus_donor_disjoint	456	random	ENSG00000229589	16326	0.0030449417487095	-0.7051319	0.40148613	0.0403049448726464
Hippocampus	hippocampus_donor_disjoint	456	random	ENSG00000230606	16333	0.0081900301433744	-0.5064037	0.47166416	0.0415219514189413
Hippocampus	hippocampus_donor_disjoint	456	random	ENSG00000231908	16340	0.0209688306202346	-0.22517015	0.58688647	0.1983280674603281
Hippocampus	hippocampus_donor_disjoint	456	random	ENSG00000232112	16342	4.558299246056782	0.3680838	0.89403003	0.4098576952729286
Hippocampus	hippocampus_donor_disjoint	456	random	ENSG00000232712	16349	0.0	-0.005283244	0.6905091	0.1932759408585108
Hippocampus	hippocampus_donor_disjoint	456	random	ENSG00000233153	16353	0.0010962829513051	-0.12886006	0.6307913	0.0742957620036157
Hippocampus	hippocampus_donor_disjoint	456	random	ENSG00000233509	16354	0.0004585109021156	-0.16504584	0.6140254	0.2160629074320799
Hippocampus	hippocampus_donor_disjoint	456	random	ENSG00000233608	16355	0.0067458019378399	-0.36975762	0.525262	0.0614328882605919
Hippocampus	hippocampus_donor_disjoint	456	random	ENSG00000233723	16358	0.0707212570854546	0.11630309	0.7529886	0.2380428042385107
Hippocampus	hippocampus_donor_disjoint	456	random	ENSG00000235173	16374	0.1285790426440161	-0.101320624	0.64376956	0.182563073231982
Hippocampus	hippocampus_donor_disjoint	456	random	ENSG00000235397	16375	0.0011661077859781	-0.07228108	0.65765953	0.3011457044613141
Hippocampus	hippocampus_donor_disjoint	456	random	ENSG00000236526	16381	0.0015760464716599	0.059535615	0.723358	0.3473957829753007
Hippocampus	hippocampus_donor_disjoint	456	random	ENSG00000236778	16382	0.0698731304555572	0.050468087	0.7186996	0.2056542142240947
Hippocampus	hippocampus_donor_disjoint	456	random	ENSG00000236939	16384	0.0431010643177755	-0.24105659	0.57986486	0.2504260637159337
Hippocampus	hippocampus_donor_disjoint	456	random	ENSG00000237523	16388	0.0082390496056559	0.0009740293	0.69363433	0.1198531251274677
Hippocampus	hippocampus_donor_disjoint	456	random	ENSG00000237576	16389	0.0	-0.17410845	0.6098774	0.2417848692320191
Hippocampus	hippocampus_donor_disjoint	456	random	ENSG00000237753	16392	0.1030027990984648	-0.22652164	0.58628666	0.306559546355804
Hippocampus	hippocampus_donor_disjoint	456	random	ENSG00000238184	16396	0.0080831483488494	-0.3903043	0.5169176	0.0589467068172408
Hippocampus	hippocampus_donor_disjoint	456	random	ENSG00000240006	16400	0.0	0.059626594	0.7234048	0.1600067964030292
Hippocampus	hippocampus_donor_disjoint	456	random	ENSG00000240505	16406	0.0004716544751738	0.073380165	0.7305102	0.3181726220145968
Hippocampus	hippocampus_donor_disjoint	456	random	ENSG00000240682	16407	0.2360460230100325	-0.0015908331	0.69235206	0.1237322725805576
Hippocampus	hippocampus_donor_disjoint	456	random	ENSG00000241163	16410	0.0211385860056508	0.91027725	1.2484713	0.9738699539111882
Hippocampus	hippocampus_donor_disjoint	456	random	ENSG00000241684	16415	0.0022074941229724	-0.883095	0.3460697	0.0891733437307995
Hippocampus	hippocampus_donor_disjoint	456	random	ENSG00000241832	16416	0.0	-0.091179736	0.64859617	0.330265476204549
Hippocampus	hippocampus_donor_disjoint	456	random	ENSG00000242498	16417	0.1800858840733191	-0.4781811	0.48237056	0.2093281996654023
Hippocampus	hippocampus_donor_disjoint	456	random	ENSG00000243989	16426	0.1427251098885166	0.44576412	0.94066447	0.6269220128993156
Hippocampus	hippocampus_donor_disjoint	456	random	ENSG00000244300	16430	0.0029672305318823	-0.52576387	0.46442792	0.2559983837440885
Hippocampus	hippocampus_donor_disjoint	456	random	ENSG00000245164	16437	0.0008003438957264	-0.2409517	0.57991105	0.1162774634960181
Hippocampus	hippocampus_donor_disjoint	456	random	ENSG00000245330	16438	0.0017828869187433	-0.36671242	0.5265074	0.2095264992246764
Hippocampus	hippocampus_donor_disjoint	456	random	ENSG00000245970	16440	0.0052179817886596	0.13492829	0.76288533	0.228145477597426
Hippocampus	hippocampus_donor_disjoint	456	random	ENSG00000247626	16449	0.0562050479758899	-0.41041812	0.50884736	0.023924964980835
Hippocampus	hippocampus_donor_disjoint	456	random	ENSG00000248360	16453	0.0091019489360355	-0.12863627	0.63089603	0.0444746945117922
Hippocampus	hippocampus_donor_disjoint	456	random	ENSG00000249993	16470	0.0	-0.09472941	0.64690375	0.322141131159892
Hippocampus	hippocampus_donor_disjoint	456	random	ENSG00000250317	16471	0.549927079626277	-0.19624215	0.5998323	0.149178346047972
Hippocampus	hippocampus_donor_disjoint	456	random	ENSG00000251136	16475	0.0488328534200028	0.1845853	0.78969276	0.2691351615323557
Hippocampus	hippocampus_donor_disjoint	456	random	ENSG00000251209	16476	0.0242443561851854	-0.59644556	0.4387489	0.1533879687668018
Hippocampus	hippocampus_donor_disjoint	456	random	ENSG00000253210	16481	0.0135450664368268	-0.61082804	0.4336645	0.1114997228863025
Hippocampus	hippocampus_donor_disjoint	456	random	ENSG00000253433	16485	0.0011111977000079	0.45841697	0.9483971	0.6204978328370935
Hippocampus	hippocampus_donor_disjoint	456	random	ENSG00000253438	16486	0.0035667247314114	0.18945056	0.7923522	0.4676543963504416
Hippocampus	hippocampus_donor_disjoint	456	random	ENSG00000253513	16487	0.000741808808017	-0.23757192	0.58139974	0.0425478478396298
Hippocampus	hippocampus_donor_disjoint	456	random	ENSG00000253710	16491	0.0131518553151664	-0.25437003	0.57402843	0.1712889701855816
Hippocampus	hippocampus_donor_disjoint	456	random	ENSG00000253716	16492	0.3434453606688279	-0.12182632	0.6340881	0.4481871799138462
Hippocampus	hippocampus_donor_disjoint	456	random	ENSG00000254389	16504	0.0059421462647272	0.14652061	0.7690886	0.4143306330372877
Hippocampus	hippocampus_donor_disjoint	456	random	ENSG00000256271	16512	0.0030362579237665	0.4482013	0.942151	0.4702099695213177
Hippocampus	hippocampus_donor_disjoint	456	random	ENSG00000259343	16523	0.0135584384653943	-0.09988861	0.6444496	0.1430881664892093
Hippocampus	hippocampus_donor_disjoint	456	random	ENSG00000259416	16525	0.001191692651518	0.08956078	0.7389299	0.1087442443363588
Hippocampus	hippocampus_donor_disjoint	456	random	ENSG00000259430	16527	0.0	0.30756268	0.85870653	0.4333867965742954
Hippocampus	hippocampus_donor_disjoint	456	random	ENSG00000259462	16528	0.0238470606186249	-0.14655715	0.6225511	0.2157851342176732
Hippocampus	hippocampus_donor_disjoint	456	random	ENSG00000259736	16533	0.001154051246733	0.055061966	0.72105706	0.2956851854823156
Hippocampus	hippocampus_donor_disjoint	456	random	ENSG00000260236	16535	0.0249938369211051	0.02540721	0.7059315	0.1975071747286531
Hippocampus	hippocampus_donor_disjoint	456	random	ENSG00000260804	16537	0.6132581283628121	0.022229597	0.7043237	0.2217084338873527
Hippocampus	hippocampus_donor_disjoint	456	random	ENSG00000261033	16538	0.0412183553994107	0.07206937	0.729831	0.3163512572210412
Hippocampus	hippocampus_donor_disjoint	456	random	ENSG00000261587	16545	0.0436832024027337	-0.3177387	0.54684484	0.1853115993779342
Hippocampus	hippocampus_donor_disjoint	456	random	ENSG00000263327	16548	0.0110359601340293	0.20619035	0.8015473	0.3672466367641139
Hippocampus	hippocampus_donor_disjoint	456	random	ENSG00000270194	16556	0.0133807440358831	-0.1769552	0.6085786	0.2013963697776591
Hippocampus	hippocampus_donor_disjoint	456	random	ENSG00000270820	16558	0.0595467660752465	-0.07018681	0.6586694	0.2452187757288997
Hippocampus	hippocampus_donor_disjoint	456	random	ENSG00000272282	16563	0.0010909330475815	0.050389737	0.7186594	0.2407337479314292
Hippocampus	hippocampus_donor_disjoint	456	random	ENSG00000273356	16569	0.0053393534284721	0.16819169	0.78077495	0.187227752021297
Hippocampus	hippocampus_donor_disjoint	456	random	ENSG00000273372	16570	0.0144509225028696	-0.43669653	0.49844986	0.1009457984982661
Hippocampus	hippocampus_donor_disjoint	456	random	ENSG00000275052	16573	0.5258609950997574	-0.43670416	0.49844685	0.313357934283653
Hippocampus	hippocampus_donor_disjoint	456	random	ENSG00000277987	16577	0.0	-0.07017611	0.6586746	0.167343328995122
Hippocampus	hippocampus_donor_disjoint	456	random	ENSG00000281641	16586	0.0013330232992811	-0.015155286	0.68559825	0.2772237940573234
Hippocampus	hippocampus_donor_disjoint	456	random	ENSG00000004809	16591	0.0007901936128174	-0.2738231	0.5655789	0.1666592948499968
Hippocampus	hippocampus_donor_disjoint	456	random	ENSG00000006638	16596	0.0159566742040275	0.014131624	0.70023793	0.0987191685462738
Hippocampus	hippocampus_donor_disjoint	456	random	ENSG00000007372	16599	0.1919588599290415	-0.43101308	0.5006846	0.0935714800754702
Hippocampus	hippocampus_donor_disjoint	456	random	ENSG00000008056	16601	3.499338148998317	-0.22743702	0.5858807	0.1713425146470004
Hippocampus	hippocampus_donor_disjoint	456	random	ENSG00000008382	16602	0.2782011545649439	0.10083434	0.7448348	0.4707404058912773
Hippocampus	hippocampus_donor_disjoint	456	random	ENSG00000008853	16603	0.492943864637955	-0.2545548	0.5739478	0.2380432341909536
Hippocampus	hippocampus_donor_disjoint	456	random	ENSG00000009413	16604	0.2071289994162883	0.5192958	0.9861315	0.5154435949341367
Hippocampus	hippocampus_donor_disjoint	456	random	ENSG00000010818	16610	0.7764669229102833	-0.21265192	0.5924632	0.307892720407545
Hippocampus	hippocampus_donor_disjoint	456	random	ENSG00000011132	16611	0.1133360733642323	0.5763235	1.0222653	0.3698213308220557
Hippocampus	hippocampus_donor_disjoint	456	random	ENSG00000011454	16612	0.7725590407045686	-0.06327365	0.6620107	0.2607933588724986
Hippocampus	hippocampus_donor_disjoint	456	random	ENSG00000028839	16630	0.6619304835457083	0.16695431	0.7801045	0.1920294281023894
Hippocampus	hippocampus_donor_disjoint	456	random	ENSG00000036473	16642	0.000875635708469	-0.049592413	0.6686584	0.1589475860401593
Hippocampus	hippocampus_donor_disjoint	456	random	ENSG00000038382	16643	0.8303650723684667	0.054719225	0.72088104	0.1778241860892716
Hippocampus	hippocampus_donor_disjoint	456	random	ENSG00000040731	16646	0.4518598510575893	-0.6608474	0.416348	0.1602301513806567
Hippocampus	hippocampus_donor_disjoint	456	random	ENSG00000041982	16647	0.2618558219815399	0.05312091	0.7200603	0.1326738814977838
Hippocampus	hippocampus_donor_disjoint	456	random	ENSG00000042445	16648	0.481483651038327	0.4408982	0.9377009	0.4311883894634316
Hippocampus	hippocampus_donor_disjoint	456	random	ENSG00000042493	16649	0.3025725604295234	0.05360967	0.7203112	0.1614852914508826
Hippocampus	hippocampus_donor_disjoint	456	random	ENSG00000048828	16657	0.7139173182086714	0.38771918	0.905681	0.5568662625577807
Hippocampus	hippocampus_donor_disjoint	456	random	ENSG00000056558	16672	0.0305195503825365	-0.2299407	0.5847714	0.2065869956346484
Hippocampus	hippocampus_donor_disjoint	456	random	ENSG00000056586	16673	0.5686112310296212	-0.018699862	0.683841	0.2560149038403939
Hippocampus	hippocampus_donor_disjoint	456	random	ENSG00000066651	16689	0.2306990430005206	-0.5643872	0.45025268	0.0578133745068097
Hippocampus	hippocampus_donor_disjoint	456	random	ENSG00000066697	16690	0.1982615905454816	-0.1944752	0.60062975	0.3414735237469292
Hippocampus	hippocampus_donor_disjoint	456	random	ENSG00000069535	16694	1.0962604201371249	-0.33295625	0.540463	0.1368066713077642
Hippocampus	hippocampus_donor_disjoint	456	random	ENSG00000070159	16696	0.1982232222006947	-0.56317043	0.450694	0.0970237381772726
Hippocampus	hippocampus_donor_disjoint	456	random	ENSG00000071242	16700	0.6092096900966422	0.22571546	0.81235987	0.3284285622883568
Hippocampus	hippocampus_donor_disjoint	456	random	ENSG00000077800	16715	0.0010288828498006	-0.098456375	0.6451302	0.2180048398690084
Hippocampus	hippocampus_donor_disjoint	456	random	ENSG00000082196	16732	0.2106855175784109	0.1651694	0.77913815	0.2367296536984089
Hippocampus	hippocampus_donor_disjoint	456	random	ENSG00000085063	16741	2.559725910925822	0.4957231	0.97141695	0.4302049904816575
Hippocampus	hippocampus_donor_disjoint	456	random	ENSG00000085117	16742	0.2007973726699704	-0.44987333	0.49329826	0.2390895124588057
Hippocampus	hippocampus_donor_disjoint	456	random	ENSG00000085511	16746	0.281676018766011	-0.005781498	0.6902606	0.207682194533976
Hippocampus	hippocampus_donor_disjoint	456	random	ENSG00000085788	16747	0.8538973909044669	0.050092638	0.7185071	0.2816081174790102
Hippocampus	hippocampus_donor_disjoint	456	random	ENSG00000088386	16752	0.0	-0.42856887	0.50164807	0.2199855110675663
Hippocampus	hippocampus_donor_disjoint	456	random	ENSG00000088451	16754	0.0530224147313637	0.6877427	1.0950125	0.5729377665523997
Hippocampus	hippocampus_donor_disjoint	456	random	ENSG00000090659	16757	0.0043037795994027	0.11388713	0.75171113	0.5176612206577105
Hippocampus	hippocampus_donor_disjoint	456	random	ENSG00000091831	16760	0.0022941970269116	-0.080957204	0.6534876	0.2530414722350431
Hippocampus	hippocampus_donor_disjoint	456	random	ENSG00000093144	16764	0.6409339367408281	0.2008727	0.7986188	0.6616021986015366
Hippocampus	hippocampus_donor_disjoint	456	random	ENSG00000095261	16767	0.2468469274982419	-0.47025248	0.48541212	0.1017532726950446
Hippocampus	hippocampus_donor_disjoint	456	random	ENSG00000097007	16776	0.370680408545307	-0.55447257	0.45385846	0.0774002724283703
Hippocampus	hippocampus_donor_disjoint	456	random	ENSG00000101654	16778	0.6123742823565683	-0.24995539	0.57595897	0.1257175129314507
Hippocampus	hippocampus_donor_disjoint	456	random	ENSG00000101955	16779	0.1446080657321347	0.19668752	0.79631895	0.3921037205537866
Hippocampus	hippocampus_donor_disjoint	456	random	ENSG00000102580	16790	0.3197256370698282	-0.30645108	0.55161506	0.2501106022112511
Hippocampus	hippocampus_donor_disjoint	456	random	ENSG00000102805	16797	0.2753389504954465	0.07828309	0.7330546	0.2693951139579535
Hippocampus	hippocampus_donor_disjoint	456	random	ENSG00000104290	16804	0.472855762029942	-1.1055874	0.28594285	0.0527732264465536
Hippocampus	hippocampus_donor_disjoint	456	random	ENSG00000104332	16806	0.1041863195667428	0.34194657	0.87866575	0.7494722622770345
Hippocampus	hippocampus_donor_disjoint	456	random	ENSG00000104626	16810	0.0899051450349118	0.09781785	0.7432517	0.2099383094456751
Hippocampus	hippocampus_donor_disjoint	456	random	ENSG00000104671	16814	0.996723236614642	-0.34494263	0.5354759	0.070441933875852
Hippocampus	hippocampus_donor_disjoint	456	random	ENSG00000104695	16819	2.814268421782531	0.15844083	0.77550226	0.4134234916080034
Hippocampus	hippocampus_donor_disjoint	456	random	ENSG00000104976	16830	0.265970981867466	-0.23746566	0.5814466	0.0764304861989051
Hippocampus	hippocampus_donor_disjoint	456	random	ENSG00000105325	16839	0.5965965719466638	0.48858032	0.96698403	0.458541490110942
Hippocampus	hippocampus_donor_disjoint	456	random	ENSG00000106638	16847	0.1854131230542713	-0.07970865	0.6540868	0.3740161066690226
Hippocampus	hippocampus_donor_disjoint	456	random	ENSG00000106665	16848	1.037448813513751	0.7490388	1.1362183	0.4826643840988676
Hippocampus	hippocampus_donor_disjoint	456	random	ENSG00000106682	16849	2.3814191685506705	-0.47034565	0.48537627	0.1828483241576224
Hippocampus	hippocampus_donor_disjoint	456	random	ENSG00000106804	16862	0.0484153790787063	-0.39406854	0.5153998	0.1317275792989204
Hippocampus	hippocampus_donor_disjoint	456	random	ENSG00000106819	16864	0.016320268627539	0.05984214	0.72351587	0.2613402277358703
Hippocampus	hippocampus_donor_disjoint	456	random	ENSG00000106853	16867	0.6133509724235826	0.53348935	0.9950542	0.5559413054988759
Hippocampus	hippocampus_donor_disjoint	456	random	ENSG00000107021	16875	0.5234100532981897	0.17552598	0.7847564	0.3549184565201317
Hippocampus	hippocampus_donor_disjoint	456	random	ENSG00000107187	16879	0.0	0.04465627	0.7157246	0.2398361897405185
Hippocampus	hippocampus_donor_disjoint	456	random	ENSG00000107317	16884	6.484129587743045	-0.6205051	0.4302701	0.1337387979854034
Hippocampus	hippocampus_donor_disjoint	456	random	ENSG00000107331	16885	1.9065687280884225	-0.26290086	0.5703116	0.1207119960726542
Hippocampus	hippocampus_donor_disjoint	456	random	ENSG00000110435	16893	0.8052271928585985	0.1185409	0.7541731	0.5935958658030077
Hippocampus	hippocampus_donor_disjoint	456	random	ENSG00000110497	16898	0.3247844642952682	-0.56362104	0.45053053	0.1602956637159335
Hippocampus	hippocampus_donor_disjoint	456	random	ENSG00000111885	16910	0.6689889479987607	-1.0680029	0.2954227	0.0606778442345082
Hippocampus	hippocampus_donor_disjoint	456	random	ENSG00000111897	16911	4.312721674299631	-0.48690552	0.47904083	0.1113083724807324
Hippocampus	hippocampus_donor_disjoint	456	random	ENSG00000111906	16912	1.4770327701049597	0.19904399	0.7976133	0.2608788391311711
Hippocampus	hippocampus_donor_disjoint	456	random	ENSG00000111912	16915	1.4718956574787287	-0.11385888	0.63783735	0.2025503701155825
Hippocampus	hippocampus_donor_disjoint	456	random	ENSG00000112299	16930	0.0012269674134588	-0.26395467	0.56985366	0.1573336839224141
Hippocampus	hippocampus_donor_disjoint	456	random	ENSG00000112394	16943	0.0118460999120362	-0.16168904	0.615567	0.195468519963262
Hippocampus	hippocampus_donor_disjoint	456	random	ENSG00000112419	16946	0.228778579508813	-0.16987348	0.61181325	0.24015337160778
Hippocampus	hippocampus_donor_disjoint	456	random	ENSG00000112494	16949	0.0	-0.44506577	0.49517304	0.0550131618836435
Hippocampus	hippocampus_donor_disjoint	456	random	ENSG00000112584	16955	0.4149859912458698	0.1373254	0.76416534	0.277844516416399
Hippocampus	hippocampus_donor_disjoint	456	random	ENSG00000112964	16959	0.0366600023182534	-0.46323016	0.48811844	0.078327901075295
Hippocampus	hippocampus_donor_disjoint	456	random	ENSG00000113460	16967	0.2056275642565285	-0.37374917	0.52363294	0.1303280268271297
Hippocampus	hippocampus_donor_disjoint	456	random	ENSG00000113594	16971	0.4238516156183222	-0.019432962	0.6834779	0.3240485827267991
Hippocampus	hippocampus_donor_disjoint	456	random	ENSG00000113638	16972	0.4821726743436498	-0.63445187	0.42541546	0.1585510288537537
Hippocampus	hippocampus_donor_disjoint	456	random	ENSG00000115275	16977	0.2909578356530357	0.59377575	1.0334736	0.4222849914872628
Hippocampus	hippocampus_donor_disjoint	456	random	ENSG00000115318	16983	0.0399615652740258	-0.2788984	0.56338966	0.2966176684714122
Hippocampus	hippocampus_donor_disjoint	456	random	ENSG00000115561	16995	1.1329843649744376	0.10600194	0.74755204	0.2957195215731162
Hippocampus	hippocampus_donor_disjoint	456	random	ENSG00000118507	17010	0.3359186725948778	0.04337296	0.71506876	0.1812950559653467
Hippocampus	hippocampus_donor_disjoint	456	random	ENSG00000118508	17011	0.0912815274984393	0.3396875	0.87734556	0.6836457574536668
Hippocampus	hippocampus_donor_disjoint	456	random	ENSG00000118939	17022	0.3913459780480023	-0.5269493	0.46398768	0.0802700274243023
Hippocampus	hippocampus_donor_disjoint	456	random	ENSG00000119314	17024	0.201523600544149	0.051798828	0.719382	0.4131060045760207
Hippocampus	hippocampus_donor_disjoint	456	random	ENSG00000119335	17028	1.982586110348207	0.23684517	0.81856537	0.5098723423864171
Hippocampus	hippocampus_donor_disjoint	456	random	ENSG00000119414	17038	0.8342726873255895	0.15529196	0.7738046	0.5078849891632771
Hippocampus	hippocampus_donor_disjoint	456	random	ENSG00000119471	17043	0.3805204337791454	0.31445575	0.8626848	0.4404811437112307
Hippocampus	hippocampus_donor_disjoint	456	random	ENSG00000119514	17047	0.0376636310201642	0.26201376	0.83271104	0.5153682722110008
Hippocampus	hippocampus_donor_disjoint	456	random	ENSG00000120279	17056	0.0388441085815429	0.23015925	0.81483394	0.2844193610446751
Hippocampus	hippocampus_donor_disjoint	456	random	ENSG00000120437	17057	0.7541039964150806	-0.40978613	0.5090994	0.0661843261705675
Hippocampus	hippocampus_donor_disjoint	456	random	ENSG00000120659	17060	0.0003611496980035	-0.24660178	0.57742864	0.1765131783901437
Hippocampus	hippocampus_donor_disjoint	456	random	ENSG00000120899	17070	2.230293861349705	-0.27512595	0.56501627	0.1025837611036736
Hippocampus	hippocampus_donor_disjoint	456	random	ENSG00000120907	17071	0.0145374601886584	0.15263811	0.7723757	0.428185477462346
Hippocampus	hippocampus_donor_disjoint	456	random	ENSG00000120913	17073	0.3506682208556525	0.2641246	0.83390445	0.1549059782878255
Hippocampus	hippocampus_donor_disjoint	456	random	ENSG00000121621	17077	0.0023925119384401	-0.09449789	0.6470141	0.3275256509803169
Hippocampus	hippocampus_donor_disjoint	456	random	ENSG00000121653	17078	2.1709604283000106	0.24084607	0.8208036	0.2071582662962055
Hippocampus	hippocampus_donor_disjoint	456	random	ENSG00000121690	17081	0.0339174066899998	-0.31564936	0.5477255	0.1305551038208162
Hippocampus	hippocampus_donor_disjoint	456	random	ENSG00000122140	17084	0.4233520115711086	0.5906793	1.03148	0.5928816691584814
Hippocampus	hippocampus_donor_disjoint	456	random	ENSG00000122335	17086	0.2287973316613128	-0.41540337	0.50686216	0.0465944158578234
Hippocampus	hippocampus_donor_disjoint	456	random	ENSG00000124356	17094	0.2393509931536527	0.16349858	0.77823424	0.3594368390134373
Hippocampus	hippocampus_donor_disjoint	456	random	ENSG00000124357	17095	0.7866836713284863	0.3978355	0.9117199	0.4847597990960284
Hippocampus	hippocampus_donor_disjoint	456	random	ENSG00000124380	17098	0.6299150246109513	0.28362364	0.8449808	0.2376722750160494
Hippocampus	hippocampus_donor_disjoint	456	random	ENSG00000124486	17101	1.0676666279228366	0.16663066	0.7799292	0.3072825105483025
Hippocampus	hippocampus_donor_disjoint	456	random	ENSG00000125257	17106	0.0804654466233683	0.2891244	0.8481223	0.3203718764535482
Hippocampus	hippocampus_donor_disjoint	456	random	ENSG00000125304	17108	1.2580419874317064	-0.5343845	0.46123397	0.1332888215549205
Hippocampus	hippocampus_donor_disjoint	456	random	ENSG00000125337	17109	0.0458233864228294	0.7232448	1.1187776	0.7142638222743811
Hippocampus	hippocampus_donor_disjoint	456	random	ENSG00000125482	17110	0.1489429888949698	-0.13815111	0.6264555	0.2034683733630067
Hippocampus	hippocampus_donor_disjoint	456	random	ENSG00000125650	17115	0.1347574785353822	0.11634952	0.75301313	0.2720905552166573
Hippocampus	hippocampus_donor_disjoint	456	random	ENSG00000125656	17118	0.804814395235261	-0.04538039	0.6707144	0.2848304143548761
Hippocampus	hippocampus_donor_disjoint	456	random	ENSG00000126522	17125	0.2411035457353169	-0.2439857	0.57857704	0.3388332281496743
Hippocampus	hippocampus_donor_disjoint	456	random	ENSG00000126524	17126	1.7575540610622833	0.3894953	0.90673953	0.4607566836130122
Hippocampus	hippocampus_donor_disjoint	456	random	ENSG00000127191	17138	0.1326373483213503	-0.019486398	0.6834514	0.2049429994898816
Hippocampus	hippocampus_donor_disjoint	456	random	ENSG00000129151	17142	0.2756324215562877	0.112025455	0.75072783	0.47456800654545
Hippocampus	hippocampus_donor_disjoint	456	random	ENSG00000130227	17150	0.6719722313863047	0.21946391	0.80888766	0.1703425048845692
Hippocampus	hippocampus_donor_disjoint	456	random	ENSG00000130383	17162	0.0004296159141844	0.4920132	0.969113	0.5181223754140734
Hippocampus	hippocampus_donor_disjoint	456	random	ENSG00000130711	17172	0.0200021568146345	0.30813542	0.8590367	0.4617033919057556
Hippocampus	hippocampus_donor_disjoint	456	random	ENSG00000130714	17174	0.6615752325312191	0.2882031	0.84759563	0.2205116455800708
Hippocampus	hippocampus_donor_disjoint	456	random	ENSG00000131019	17187	0.0253488455284772	-0.23185104	0.583926	0.2895297590748156
Hippocampus	hippocampus_donor_disjoint	456	random	ENSG00000131931	17191	0.1260211327895842	0.23009259	0.81479675	0.611131595767539
Hippocampus	hippocampus_donor_disjoint	456	random	ENSG00000132305	17193	0.8906559339252161	-0.4830573	0.4805073	0.1423209097814867
Hippocampus	hippocampus_donor_disjoint	456	random	ENSG00000133112	17199	6.395570840766723	-0.411666	0.5083499	0.1929438839598406
Hippocampus	hippocampus_donor_disjoint	456	random	ENSG00000133874	17206	0.0085782797224369	0.71660674	1.114313	0.5547148481959909
Hippocampus	hippocampus_donor_disjoint	456	random	ENSG00000133878	17207	0.8232368204670781	0.16700463	0.78013176	0.3257066777712203
Hippocampus	hippocampus_donor_disjoint	456	random	ENSG00000135018	17223	1.558311578400943	-0.33718243	0.53870064	0.107180218215151
Hippocampus	hippocampus_donor_disjoint	456	random	ENSG00000135362	17229	0.0772678439656545	-0.46596727	0.4870622	0.083045785644265
Hippocampus	hippocampus_donor_disjoint	456	random	ENSG00000135363	17230	0.7835006040118725	-0.23022954	0.58464354	0.2256864769711126
Hippocampus	hippocampus_donor_disjoint	456	random	ENSG00000135365	17231	0.1875058474614192	-0.34358642	0.5360384	0.3647784011633209
Hippocampus	hippocampus_donor_disjoint	456	random	ENSG00000135373	17233	0.0019778791904515	-0.0019206107	0.6921873	0.3382828973730715
Hippocampus	hippocampus_donor_disjoint	456	random	ENSG00000135374	17234	0.0004875785722246	0.38624153	0.904801	0.4768624187674822
Hippocampus	hippocampus_donor_disjoint	456	random	ENSG00000135387	17236	1.368556060609628	-0.7996546	0.37120777	0.0297887155816347
Hippocampus	hippocampus_donor_disjoint	456	random	ENSG00000135521	17237	0.223184013422969	0.8403624	1.199123	0.3894435879063907
Hippocampus	hippocampus_donor_disjoint	456	random	ENSG00000135525	17238	0.8522814060273675	-0.202542	0.59699535	0.1329698596325784
Hippocampus	hippocampus_donor_disjoint	456	random	ENSG00000135540	17241	0.2294557516763198	0.2740123	0.8395094	0.2206682684203845
Hippocampus	hippocampus_donor_disjoint	456	random	ENSG00000135547	17243	0.0721725905817051	0.066029325	0.72670674	0.2598100159522578
Hippocampus	hippocampus_donor_disjoint	456	random	ENSG00000136143	17264	1.300118813659687	0.07573898	0.73173356	0.2408285558892963
Hippocampus	hippocampus_donor_disjoint	456	random	ENSG00000136811	17280	0.1945301915115405	0.07516835	0.7314375	0.2920148425651361
Hippocampus	hippocampus_donor_disjoint	456	random	ENSG00000136816	17281	0.1405090480550501	-0.10277578	0.64307904	0.3878110407439309
Hippocampus	hippocampus_donor_disjoint	456	random	ENSG00000136828	17286	0.3674673101363472	0.1626404	0.7777702	0.3629694809807705
Hippocampus	hippocampus_donor_disjoint	456	random	ENSG00000136854	17290	3.930426000406821	-0.28769895	0.5596086	0.212702797137627
Hippocampus	hippocampus_donor_disjoint	456	random	ENSG00000136875	17301	0.2214870549698066	-0.29571807	0.5561797	0.114503526003023
Hippocampus	hippocampus_donor_disjoint	456	random	ENSG00000136877	17302	0.2288239697325681	-0.24501882	0.57812333	0.1443212800983127
Hippocampus	hippocampus_donor_disjoint	456	random	ENSG00000136883	17305	0.0671671370276308	0.14145325	0.76637286	0.3237988256341084
Hippocampus	hippocampus_donor_disjoint	456	random	ENSG00000136908	17310	0.6843442689970304	-0.4356359	0.49886632	0.079309592379445
Hippocampus	hippocampus_donor_disjoint	456	random	ENSG00000136935	17318	0.2042674701048006	-0.5848012	0.44290003	0.0305680353206919
Hippocampus	hippocampus_donor_disjoint	456	random	ENSG00000136944	17325	0.0002992738373955	-0.6369711	0.4245433	0.0961219311198102
Hippocampus	hippocampus_donor_disjoint	456	random	ENSG00000136950	17326	1.4387478233624975	0.17627974	0.7851663	0.30296858779152
Hippocampus	hippocampus_donor_disjoint	456	random	ENSG00000139675	17331	0.0858212372800897	0.10514955	0.74710333	0.3361809154387755
Hippocampus	hippocampus_donor_disjoint	456	random	ENSG00000139687	17334	0.3241809322058484	0.32398063	0.86820096	0.5561844031881801
Hippocampus	hippocampus_donor_disjoint	456	random	ENSG00000141542	17342	1.6705344093023	-0.34203422	0.5366828	0.0914776003163157
Hippocampus	hippocampus_donor_disjoint	456	random	ENSG00000141551	17343	1.168272083440821	0.25556797	0.8290734	0.5305930328976006
Hippocampus	hippocampus_donor_disjoint	456	random	ENSG00000141574	17349	0.0122314503370648	-0.20770437	0.594678	0.1355575616752689
Hippocampus	hippocampus_donor_disjoint	456	random	ENSG00000141579	17350	0.0004357789169495	-0.053348877	0.66682845	0.25317492933113
Hippocampus	hippocampus_donor_disjoint	456	random	ENSG00000142459	17361	0.679980165806476	-0.28934196	0.55890477	0.2135459566896146
Hippocampus	hippocampus_donor_disjoint	456	random	ENSG00000143977	17367	1.0528059488002846	-0.58175504	0.44399107	0.2728603218639313
Hippocampus	hippocampus_donor_disjoint	456	random	ENSG00000144036	17370	0.5367928545094026	0.30142626	0.8551748	0.1901276168557884
Hippocampus	hippocampus_donor_disjoint	456	random	ENSG00000144040	17371	1.4118146700410896	0.1817862	0.7881654	0.4507618925587071
Hippocampus	hippocampus_donor_disjoint	456	random	ENSG00000145555	17378	0.7400221983360016	-0.34281656	0.53635794	0.0943821851864178
Hippocampus	hippocampus_donor_disjoint	456	random	ENSG00000145736	17383	0.1200455012262554	-0.19528465	0.6002643	0.2211957259348543
Hippocampus	hippocampus_donor_disjoint	456	random	ENSG00000146285	17384	0.0040345530898541	0.18793827	0.7915249	0.4514511801761694
Hippocampus	hippocampus_donor_disjoint	456	random	ENSG00000146376	17389	0.1463175737475514	-0.19244522	0.6015468	0.2329488396338159
Hippocampus	hippocampus_donor_disjoint	456	random	ENSG00000146386	17390	0.5626281355050609	0.24513546	0.8232076	0.592770990306998
Hippocampus	hippocampus_donor_disjoint	456	random	ENSG00000146755	17405	0.0009357176538012	0.059326075	0.7232501	0.2715071025681395
Hippocampus	hippocampus_donor_disjoint	456	random	ENSG00000147036	17407	0.0924310194656581	-0.4264842	0.50247097	0.2426355923884786
Hippocampus	hippocampus_donor_disjoint	456	random	ENSG00000147050	17410	0.1393870610289154	0.15845326	0.77550894	0.1997507015041728
Hippocampus	hippocampus_donor_disjoint	456	random	ENSG00000147124	17416	0.0635310101472684	-0.5946318	0.43939343	0.1141146685627879
Hippocampus	hippocampus_donor_disjoint	456	random	ENSG00000147434	17420	0.0007969099797094	-0.30134228	0.55378425	0.115397616918745
Hippocampus	hippocampus_donor_disjoint	456	random	ENSG00000147437	17421	0.0316648047516184	-0.16723818	0.6130201	0.1287891126454898
Hippocampus	hippocampus_donor_disjoint	456	random	ENSG00000147536	17434	0.009671656634929	-0.15621276	0.618088	0.2106251977996955
Hippocampus	hippocampus_donor_disjoint	456	random	ENSG00000147996	17436	0.4719578977195849	0.05746892	0.72229445	0.439416813963395
Hippocampus	hippocampus_donor_disjoint	456	random	ENSG00000148090	17440	0.5522863322225823	-0.279103	0.56330156	0.159429376828468
Hippocampus	hippocampus_donor_disjoint	456	random	ENSG00000148110	17441	0.4003826563976944	-0.48130232	0.48117727	0.1033186612842886
Hippocampus	hippocampus_donor_disjoint	456	random	ENSG00000148123	17442	0.4286608212559848	-0.2177319	0.5901955	0.0714480133182079
Hippocampus	hippocampus_donor_disjoint	456	random	ENSG00000148158	17446	0.3406615891126267	0.093453795	0.74096537	0.4124942583104488
Hippocampus	hippocampus_donor_disjoint	456	random	ENSG00000148180	17448	1.5615836389690707	0.070296854	0.7289132	0.552679628337545
Hippocampus	hippocampus_donor_disjoint	456	random	ENSG00000148200	17450	0.0392861286170214	-0.10878101	0.6402351	0.078008995740335
Hippocampus	hippocampus_donor_disjoint	456	random	ENSG00000148218	17452	0.8454579200642681	0.3094745	0.85980874	0.3701674299738452
Hippocampus	hippocampus_donor_disjoint	456	random	ENSG00000148334	17466	1.2466508684829591	0.21721508	0.80764097	0.1991742860562566
Hippocampus	hippocampus_donor_disjoint	456	random	ENSG00000148344	17472	0.1425388033449956	-0.6447655	0.42185378	0.0605445287342171
Hippocampus	hippocampus_donor_disjoint	456	random	ENSG00000148356	17474	0.3671251446542418	-0.032282658	0.6771361	0.6182894714189068
Hippocampus	hippocampus_donor_disjoint	456	random	ENSG00000148396	17479	0.5524379180302872	0.40732053	0.9174044	0.501908976666259
Hippocampus	hippocampus_donor_disjoint	456	random	ENSG00000148399	17480	0.2849648957382916	0.6904291	1.096801	0.4062343839078616
Hippocampus	hippocampus_donor_disjoint	456	random	ENSG00000149090	17490	0.3077861100257345	-0.942783	0.32897437	0.1012397726212774
Hippocampus	hippocampus_donor_disjoint	456	random	ENSG00000151778	17502	1.1688372042217834	-0.33127537	0.5411652	0.0666578072609384
Hippocampus	hippocampus_donor_disjoint	456	random	ENSG00000151876	17503	0.0766962712694502	-0.45044598	0.49307534	0.2157535314095503
Hippocampus	hippocampus_donor_disjoint	456	random	ENSG00000152192	17504	0.0041110680762983	-0.045938402	0.67044175	0.161162650672941
Hippocampus	hippocampus_donor_disjoint	456	random	ENSG00000152291	17508	1.695268819882574	-0.55813015	0.45252562	0.0491277975674527
Hippocampus	hippocampus_donor_disjoint	456	random	ENSG00000152767	17516	0.8923333411280949	0.21880049	0.8085197	0.4633646216858956
Hippocampus	hippocampus_donor_disjoint	456	random	ENSG00000152894	17519	0.5263885524096497	0.014064744	0.70020425	0.2541100788277352
Hippocampus	hippocampus_donor_disjoint	456	random	ENSG00000154122	17527	1.173197533792048	-0.02170122	0.68235546	0.1728473938269742
Hippocampus	hippocampus_donor_disjoint	456	random	ENSG00000154153	17529	0.44487336768254	-0.06556623	0.66090137	0.1877121754527489
Hippocampus	hippocampus_donor_disjoint	456	random	ENSG00000154319	17532	0.340331790166879	-0.7286155	0.39378154	0.0482023467885013
Hippocampus	hippocampus_donor_disjoint	456	random	ENSG00000156313	17547	0.1033287379007844	0.46512088	0.9525095	1.03457976334851
Hippocampus	hippocampus_donor_disjoint	456	random	ENSG00000156675	17550	0.044814817577406	0.15429805	0.77326924	0.2133071782972752
Hippocampus	hippocampus_donor_disjoint	456	random	ENSG00000157657	17559	0.0416827584643604	0.7686819	1.1495973	0.5529304751468217
Hippocampus	hippocampus_donor_disjoint	456	random	ENSG00000158669	17565	0.5552028668319022	0.10859683	0.748919	0.2803630394840156
Hippocampus	hippocampus_donor_disjoint	456	random	ENSG00000159069	17571	1.189961619779631	-0.44660285	0.49457303	0.057372834032623
Hippocampus	hippocampus_donor_disjoint	456	random	ENSG00000160339	17580	0.0008003909306841	-0.34604678	0.5350182	0.1825994403057478
Hippocampus	hippocampus_donor_disjoint	456	random	ENSG00000162910	17596	1.2831301056112363	0.62789476	1.0555872	0.6590709675040847
Hippocampus	hippocampus_donor_disjoint	456	random	ENSG00000162951	17599	0.5998816470644399	-0.026719742	0.67987657	0.1933839315835318
Hippocampus	hippocampus_donor_disjoint	456	random	ENSG00000163170	17602	1.0611045664422267	-0.17358027	0.61011857	0.1523927976119362
Hippocampus	hippocampus_donor_disjoint	456	random	ENSG00000164175	17606	0.0083222463364967	0.19540702	0.7956161	0.6298853552756865
Hippocampus	hippocampus_donor_disjoint	456	random	ENSG00000164237	17611	0.413159280556135	-0.53930473	0.45941877	0.0695582891221069
Hippocampus	hippocampus_donor_disjoint	456	random	ENSG00000164327	17613	0.3318762170197681	-0.22398359	0.58741343	0.1860263473407938
Hippocampus	hippocampus_donor_disjoint	456	random	ENSG00000165028	17633	0.1713430150323455	0.13964787	0.76540685	0.4173773994871538
Hippocampus	hippocampus_donor_disjoint	456	random	ENSG00000165029	17634	0.1336563295512402	-0.37477097	0.52321655	0.1900607965347814
Hippocampus	hippocampus_donor_disjoint	456	random	ENSG00000165102	17638	0.3765577958488438	-0.8420793	0.35824338	0.0248525609568655
Hippocampus	hippocampus_donor_disjoint	456	random	ENSG00000165113	17640	0.1661288746029209	-0.2232349	0.5877461	0.2447246170695703
Hippocampus	hippocampus_donor_disjoint	456	random	ENSG00000165140	17646	0.0392620731654571	-0.074794054	0.65644926	0.2962287484794776
Hippocampus	hippocampus_donor_disjoint	456	random	ENSG00000165185	17651	0.0724779265664707	0.17233011	0.78301984	0.2972249770900342
Hippocampus	hippocampus_donor_disjoint	456	random	ENSG00000165300	17659	0.6098271064024807	-0.035351515	0.67562765	0.3802340372493867
Hippocampus	hippocampus_donor_disjoint	456	random	ENSG00000165392	17660	0.1153350073513712	0.38033265	0.9012872	0.6571345461176132
Hippocampus	hippocampus_donor_disjoint	456	random	ENSG00000165661	17665	0.2569723205071231	-0.07836397	0.65473264	0.3611863189342368
Hippocampus	hippocampus_donor_disjoint	456	random	ENSG00000167034	17688	0.0144990183289938	0.06316609	0.7252289	0.2514698816459214
Hippocampus	hippocampus_donor_disjoint	456	random	ENSG00000167130	17699	0.2033000091173806	-0.30146554	0.55373186	0.5538589736265982
Hippocampus	hippocampus_donor_disjoint	456	random	ENSG00000167136	17700	0.4451534750559885	0.055551305	0.7213085	0.1826364162913171
Hippocampus	hippocampus_donor_disjoint	456	random	ENSG00000167157	17701	0.0075786176959822	-0.3321541	0.540798	0.0855942706335178
Hippocampus	hippocampus_donor_disjoint	456	random	ENSG00000167772	17714	0.2721863616990758	-0.26617342	0.5688905	0.5495216821217047
Hippocampus	hippocampus_donor_disjoint	456	random	ENSG00000168077	17717	0.6448610346134911	0.3326356	0.8732325	0.465445370234158
Hippocampus	hippocampus_donor_disjoint	456	random	ENSG00000168453	17723	0.1553466572590078	0.29183796	0.84967476	0.6209552432200313
Hippocampus	hippocampus_donor_disjoint	456	random	ENSG00000169155	17748	0.2266686907679144	0.7499093	1.1368093	0.9119439223191894
Hippocampus	hippocampus_donor_disjoint	456	random	ENSG00000169499	17751	1.015026229099484	0.048599996	0.71774244	0.1624766208566844
Hippocampus	hippocampus_donor_disjoint	456	random	ENSG00000169519	17753	0.2001622954987824	0.17625698	0.7851539	0.1904229053206804
Hippocampus	hippocampus_donor_disjoint	456	random	ENSG00000169919	17769	0.2124210030076306	-0.13395335	0.62841177	0.1627940351210584
Hippocampus	hippocampus_donor_disjoint	456	random	ENSG00000170948	17777	0.0	0.64198494	1.0647966	0.4313693386723014
Hippocampus	hippocampus_donor_disjoint	456	random	ENSG00000171105	17784	0.3284557770312403	0.1707372	0.7821552	0.4175090671954106
Hippocampus	hippocampus_donor_disjoint	456	random	ENSG00000171119	17785	0.0442829807814534	0.18092737	0.78769714	0.5268696676523391
Hippocampus	hippocampus_donor_disjoint	456	random	ENSG00000171408	17792	0.0724195428446036	-0.13122474	0.62968576	0.0985429788435786
Hippocampus	hippocampus_donor_disjoint	456	random	ENSG00000171659	17797	0.1424894433178438	-0.5715691	0.447655	0.1614540541729062
Hippocampus	hippocampus_donor_disjoint	456	random	ENSG00000172733	17808	0.1515242587058689	0.3920893	0.90828675	0.2197100459541114
Hippocampus	hippocampus_donor_disjoint	456	random	ENSG00000172766	17809	0.1466381674952827	0.60660565	1.041758	0.7240164474208297
Hippocampus	hippocampus_donor_disjoint	456	random	ENSG00000173214	17811	0.0693234564048886	0.04021755	0.7134581	0.1532364459803366
Hippocampus	hippocampus_donor_disjoint	456	random	ENSG00000173258	17812	2.165508081627342	-0.43882063	0.49761662	0.1234370638204186
Hippocampus	hippocampus_donor_disjoint	456	random	ENSG00000173930	17821	0.0088608745202643	-0.21276939	0.5924107	0.5524165524048522
Hippocampus	hippocampus_donor_disjoint	456	random	ENSG00000175003	17829	0.0064906026362777	-0.5779662	0.44535115	0.0962607018431325
Hippocampus	hippocampus_donor_disjoint	456	random	ENSG00000175164	17832	0.0289447622366718	-0.16173387	0.61554646	0.6227140552446393
Hippocampus	hippocampus_donor_disjoint	456	random	ENSG00000175216	17835	0.9108993127811754	0.2034807	0.8000542	0.482768715765908
Hippocampus	hippocampus_donor_disjoint	456	random	ENSG00000175220	17836	0.8416117638593645	-0.13522062	0.62782073	0.2020191662177737
Hippocampus	hippocampus_donor_disjoint	456	random	ENSG00000175264	17838	2.0009912576970668	-0.051936045	0.6675163	0.184781810784588
Hippocampus	hippocampus_donor_disjoint	456	random	ENSG00000175265	17839	0.9522717465100546	-0.29805058	0.5551853	0.1466989833092275
Hippocampus	hippocampus_donor_disjoint	456	random	ENSG00000175283	17841	0.2005616916180914	-0.11693791	0.6363866	0.1794032579809339
Hippocampus	hippocampus_donor_disjoint	456	random	ENSG00000175287	17842	0.3095186620756237	-0.44664183	0.49455783	0.2396380182474078
Hippocampus	hippocampus_donor_disjoint	456	random	ENSG00000175322	17843	0.1964706692218317	-0.02954194	0.6784853	0.1672402729236203
Hippocampus	hippocampus_donor_disjoint	456	random	ENSG00000175611	17845	0.0606561140369975	0.57121515	1.0189979	0.6113605867276403
Hippocampus	hippocampus_donor_disjoint	456	random	ENSG00000176155	17856	0.1953663600081952	-0.07645272	0.6556513	0.1967219133097479
Hippocampus	hippocampus_donor_disjoint	456	random	ENSG00000176209	17858	0.6184132237674692	-0.3938497	0.51548797	0.052950507870706
Hippocampus	hippocampus_donor_disjoint	456	random	ENSG00000177688	17877	0.0008088725814385	0.12554835	0.75789034	0.1803443847047239
Hippocampus	hippocampus_donor_disjoint	456	random	ENSG00000178104	17882	1.4556713493833868	-0.2056174	0.595614	0.1896052101268065
Hippocampus	hippocampus_donor_disjoint	456	random	ENSG00000179528	17898	0.0007879405026301	-0.013620645	0.68636006	0.1235282023196959
Hippocampus	hippocampus_donor_disjoint	456	random	ENSG00000181396	17914	0.2083028020187498	0.107149005	0.7481561	0.1665530753732203
Hippocampus	hippocampus_donor_disjoint	456	random	ENSG00000181634	17917	0.0165953426647067	0.6456381	1.0671917	0.3868770454651437
Hippocampus	hippocampus_donor_disjoint	456	random	ENSG00000181830	17918	0.1261711577880586	-0.7396096	0.39021626	0.077837923290345
Hippocampus	hippocampus_donor_disjoint	456	random	ENSG00000182220	17923	2.8567669028195177	0.005102001	0.6957014	0.2519911246665942
Hippocampus	hippocampus_donor_disjoint	456	random	ENSG00000182747	17927	0.0008315381351054	-0.15019624	0.6208663	0.1348244058055921
Hippocampus	hippocampus_donor_disjoint	456	random	ENSG00000183137	17933	0.0701203583909722	-0.53119576	0.4624134	0.0974836584208262
Hippocampus	hippocampus_donor_disjoint	456	random	ENSG00000183337	17937	0.074997809269884	-0.040007666	0.6733434	0.2486479135400079
Hippocampus	hippocampus_donor_disjoint	456	random	ENSG00000183397	17938	0.0015711416291905	-0.0011060238	0.6925943	0.2085620843931824
Hippocampus	hippocampus_donor_disjoint	456	random	ENSG00000183690	17942	0.0451305943629021	0.46291423	0.9511547	0.696232335170048
Hippocampus	hippocampus_donor_disjoint	456	random	ENSG00000183979	17947	0.1748886198761164	-0.74452114	0.38863203	0.0961867075385796
Hippocampus	hippocampus_donor_disjoint	456	random	ENSG00000184709	17956	0.0348298773407423	-0.0045932084	0.6908532	0.4272217497675132
Hippocampus	hippocampus_donor_disjoint	456	random	ENSG00000184786	17957	0.0400502909790488	-0.006193407	0.69005525	0.3492674260277016
Hippocampus	hippocampus_donor_disjoint	456	random	ENSG00000184984	17959	0.0138809305585855	0.13254412	0.7616136	0.3249077258365107
Hippocampus	hippocampus_donor_disjoint	456	random	ENSG00000186111	17978	1.126943621273986	-0.1477389	0.6220036	0.170222510588612
Hippocampus	hippocampus_donor_disjoint	456	random	ENSG00000186854	17989	0.0381458915969687	-0.79166293	0.3736928	0.1246341480809523
Hippocampus	hippocampus_donor_disjoint	456	random	ENSG00000187024	17992	0.2209252913958427	-0.5196033	0.466721	0.1312490449734104
Hippocampus	hippocampus_donor_disjoint	456	random	ENSG00000187189	17993	1.638491611124558	-0.78174305	0.3767965	0.2066975372926064
Hippocampus	hippocampus_donor_disjoint	456	random	ENSG00000187753	18003	0.0016328796287154	0.0049143285	0.69560736	0.2633923671542424
Hippocampus	hippocampus_donor_disjoint	456	random	ENSG00000187840	18006	0.0833008812481076	-0.27081332	0.5668801	0.2275120573852474
Hippocampus	hippocampus_donor_disjoint	456	random	ENSG00000188229	18009	2.440188049194334	0.46081653	0.94986784	0.6182611020516972
Hippocampus	hippocampus_donor_disjoint	456	random	ENSG00000188342	18012	0.4783857152079039	-0.14122856	0.625024	0.1951658489014764
Hippocampus	hippocampus_donor_disjoint	456	random	ENSG00000188394	18013	0.0010927876349738	-0.55691576	0.45296782	0.266914619544815
Hippocampus	hippocampus_donor_disjoint	456	random	ENSG00000188483	18014	0.151764057881796	0.20296112	0.7997681	0.2169866966530106
Hippocampus	hippocampus_donor_disjoint	456	random	ENSG00000188523	18015	0.0052739217118159	0.060560748	0.72388595	0.471396674976781
Hippocampus	hippocampus_donor_disjoint	456	random	ENSG00000188710	18020	0.0004396419069691	-0.3955353	0.51480937	0.0941207584987446
Hippocampus	hippocampus_donor_disjoint	456	random	ENSG00000188763	18022	0.0702663779705576	-0.75924194	0.3839153	0.0855566695557244
Hippocampus	hippocampus_donor_disjoint	456	random	ENSG00000188778	18023	0.0068296713248468	-0.5615585	0.45127913	0.0377711244187041
Hippocampus	hippocampus_donor_disjoint	456	random	ENSG00000188938	18026	0.4873833522752939	-1.1853025	0.2667038	0.0582081966175046
Hippocampus	hippocampus_donor_disjoint	456	random	ENSG00000189143	18030	0.0047191620270245	-0.20313132	0.5967305	0.1232749655905231
Hippocampus	hippocampus_donor_disjoint	456	random	ENSG00000196166	18037	0.0014461167534242	0.09628931	0.74245036	0.5248267033208365
Hippocampus	hippocampus_donor_disjoint	456	random	ENSG00000196569	18047	0.0829677870749235	0.3745403	0.8978508	0.3091232847498258
Hippocampus	hippocampus_donor_disjoint	456	random	ENSG00000196711	18053	0.0020856807980953	-0.5106703	0.47006187	0.1212109120511729
Hippocampus	hippocampus_donor_disjoint	456	random	ENSG00000196715	18054	0.7695540701632995	-0.06905532	0.65921545	0.1500967614909712
Hippocampus	hippocampus_donor_disjoint	456	random	ENSG00000196911	18059	0.3087795473015608	0.4380621	0.9359762	0.5760129363226026
Hippocampus	hippocampus_donor_disjoint	456	random	ENSG00000196975	18060	0.163450919785765	0.15480453	0.773542	0.3811991175389175
Hippocampus	hippocampus_donor_disjoint	456	random	ENSG00000197140	18063	0.0262479775484512	-0.092243195	0.6480888	0.1996962483497792
Hippocampus	hippocampus_donor_disjoint	456	random	ENSG00000198455	18086	0.1607737527131273	-0.27959225	0.56309086	0.1289119577370444
Hippocampus	hippocampus_donor_disjoint	456	random	ENSG00000198569	18089	0.0017376811607304	0.03163615	0.70909035	0.3328022292577114
Hippocampus	hippocampus_donor_disjoint	456	random	ENSG00000198917	18100	0.2339649074328834	0.2345165	0.8172645	0.2876666552093287
Hippocampus	hippocampus_donor_disjoint	456	random	ENSG00000203778	18109	0.792680670979055	0.67106044	1.0839422	0.7093953318978211
Hippocampus	hippocampus_donor_disjoint	456	random	ENSG00000204271	18115	0.2625291219903548	-0.29561317	0.5562244	0.2576347527981288
Hippocampus	hippocampus_donor_disjoint	456	random	ENSG00000204272	18116	0.9004487875648858	0.47390285	0.9579128	0.5551452576176964
Hippocampus	hippocampus_donor_disjoint	456	random	ENSG00000204779	18118	0.0101273009202123	-0.014445908	0.68595034	0.2523014758986747
Hippocampus	hippocampus_donor_disjoint	456	random	ENSG00000205571	18129	0.0174686966812248	1.013095	1.3228517	0.5200742661780232
Hippocampus	hippocampus_donor_disjoint	456	random	ENSG00000205572	18130	0.0093535142657857	-0.04807149	0.6694003	0.2011447237318636
Hippocampus	hippocampus_donor_disjoint	456	random	ENSG00000214050	18146	0.0902931474735716	-0.35017422	0.5333102	0.1401356299006056
Hippocampus	hippocampus_donor_disjoint	456	random	ENSG00000215126	18151	0.0374675982034522	-0.040604383	0.67305106	0.3458668766027376
Hippocampus	hippocampus_donor_disjoint	456	random	ENSG00000223392	18161	0.0	-0.05340379	0.66680175	0.2253362372567753
Hippocampus	hippocampus_donor_disjoint	456	random	ENSG00000223485	18163	0.0023897873532783	0.21554531	0.80671614	0.2226315869115925
Hippocampus	hippocampus_donor_disjoint	456	random	ENSG00000224307	18168	0.0011726621785098	-0.15092048	0.6205314	0.3233053755947621
Hippocampus	hippocampus_donor_disjoint	456	random	ENSG00000225177	18173	0.1296938085297851	0.24367043	0.822386	0.592890219428302
Hippocampus	hippocampus_donor_disjoint	456	random	ENSG00000225684	18179	0.0058889552220592	-1.2134005	0.26019654	0.0745908025549767
Hippocampus	hippocampus_donor_disjoint	456	random	ENSG00000225930	18182	0.0004639916828435	-0.13675126	0.6271073	0.2101210007624004
Hippocampus	hippocampus_donor_disjoint	456	random	ENSG00000226194	18185	0.0010080477205991	0.18833433	0.7917415	0.196392629018893
Hippocampus	hippocampus_donor_disjoint	456	random	ENSG00000226800	18190	0.0	-0.030930638	0.67780143	0.3203024733575004
Hippocampus	hippocampus_donor_disjoint	456	random	ENSG00000227676	18196	0.0	0.12811379	0.75925434	0.5541066310632113
Hippocampus	hippocampus_donor_disjoint	456	random	ENSG00000228295	18198	0.0	-0.36416373	0.5275514	0.2234992955420975
Hippocampus	hippocampus_donor_disjoint	456	random	ENSG00000228363	18200	0.0	-0.66975176	0.41332456	0.0808630807552935
Hippocampus	hippocampus_donor_disjoint	456	random	ENSG00000228495	18201	0.0102295614722105	-0.032406785	0.6770751	0.2590738421079228
Hippocampus	hippocampus_donor_disjoint	456	random	ENSG00000228624	18203	0.0113384969595586	0.22338095	0.81106216	0.2302377677323353
Hippocampus	hippocampus_donor_disjoint	456	random	ENSG00000229557	18208	0.0	0.42446807	0.9277358	0.3751649236180872
Hippocampus	hippocampus_donor_disjoint	456	random	ENSG00000230601	18216	0.0	0.24627486	0.82384694	0.2103003744903797
Hippocampus	hippocampus_donor_disjoint	456	random	ENSG00000230844	18217	0.0432449539684511	-0.43973067	0.49725997	0.2173203153293422
Hippocampus	hippocampus_donor_disjoint	456	random	ENSG00000231194	18221	0.0	0.7000103	1.1031929	0.6776910740005528
Hippocampus	hippocampus_donor_disjoint	456	random	ENSG00000231327	18222	0.0267061077686179	-0.20752624	0.5947578	0.208049912289598
Hippocampus	hippocampus_donor_disjoint	456	random	ENSG00000232618	18231	0.0056698904523382	0.5023421	0.9755355	0.7645248817984601
Hippocampus	hippocampus_donor_disjoint	456	random	ENSG00000233682	18235	0.1000799096724597	-0.37663463	0.5224578	0.2472188543747734
Hippocampus	hippocampus_donor_disjoint	456	random	ENSG00000233927	18239	6.171521866237159	0.26058197	0.83190215	0.3202559534805786
Hippocampus	hippocampus_donor_disjoint	456	random	ENSG00000235903	18254	0.110834111277633	0.6986408	1.1022781	0.5823077203109333
Hippocampus	hippocampus_donor_disjoint	456	random	ENSG00000237357	18262	0.0038700764433767	-0.14094962	0.62515366	0.3857580521683139
Hippocampus	hippocampus_donor_disjoint	456	random	ENSG00000237596	18264	0.0027855616318886	0.37758917	0.89965856	0.3272209786303785
Hippocampus	hippocampus_donor_disjoint	456	random	ENSG00000241697	18280	1.111771755527659	-0.58432853	0.4430692	0.117804664631202
Hippocampus	hippocampus_donor_disjoint	456	random	ENSG00000243335	18284	0.3024989377785338	0.2576348	0.8302387	0.3014250777133753
Hippocampus	hippocampus_donor_disjoint	456	random	ENSG00000245662	18290	0.0	0.050970927	0.71895736	0.3568626120356825
Hippocampus	hippocampus_donor_disjoint	456	random	ENSG00000248693	18297	0.0	-0.100709885	0.64405954	0.3407028599651397
Hippocampus	hippocampus_donor_disjoint	456	random	ENSG00000248874	18299	0.0	-0.5708711	0.4479069	0.0645402283965015
Hippocampus	hippocampus_donor_disjoint	456	random	ENSG00000250048	18306	0.0	0.08047402	0.73419344	0.58584633831935
Hippocampus	hippocampus_donor_disjoint	456	random	ENSG00000250585	18308	0.0	0.4691696	0.95499825	0.3299627656182505
Hippocampus	hippocampus_donor_disjoint	456	random	ENSG00000251258	18314	0.0	-0.56784534	0.4490004	0.1369526716435073
Hippocampus	hippocampus_donor_disjoint	456	random	ENSG00000253457	18319	0.1649165849594313	-0.16048563	0.61612034	0.1912132900673185
Hippocampus	hippocampus_donor_disjoint	456	random	ENSG00000254153	18327	0.0	0.2167002	0.8073557	0.1125680253330003
Hippocampus	hippocampus_donor_disjoint	456	random	ENSG00000254440	18328	0.0	0.0324585	0.7095081	0.2757916061438317
Hippocampus	hippocampus_donor_disjoint	456	random	ENSG00000260220	18342	0.0036780514783963	0.14147232	0.76638305	0.3310520153156001
Hippocampus	hippocampus_donor_disjoint	456	random	ENSG00000260388	18344	0.0065554574878782	-0.5242031	0.46500802	0.3052424584383122
Hippocampus	hippocampus_donor_disjoint	456	random	ENSG00000266338	18353	0.0138220078710481	-0.36475703	0.5273082	0.1232983176941037
Hippocampus	hippocampus_donor_disjoint	456	random	ENSG00000270069	18361	0.1203380088317597	0.30775955	0.85882	0.1946154891713827
Hippocampus	hippocampus_donor_disjoint	456	random	ENSG00000274349	18376	0.0350650438215771	-0.08536215	0.65137666	0.1675602810387658
Hippocampus	hippocampus_donor_disjoint	456	random	ENSG00000275342	18379	0.1462822179736055	-0.40561286	0.5107665	0.1436579967949161
DLPFC	dlpfc	42	decima	ENSG00000001629	14	1.708773175801083	1.1843655	1.4512888	1.841394782166812
DLPFC	dlpfc	42	decima	ENSG00000002746	20	1.182320599807411	0.62326854	1.0525732	0.9741761928102524
DLPFC	dlpfc	42	decima	ENSG00000002933	24	0.2220304345862369	-1.3724434	0.22592911	0.012725968702789
DLPFC	dlpfc	42	decima	ENSG00000003509	30	0.3330565463890004	-1.3191915	0.23692921	0.2558816508681826
DLPFC	dlpfc	42	decima	ENSG00000004139	34	0.2855701672763224	-1.1804389	0.26784456	0.0643809259128898
DLPFC	dlpfc	42	decima	ENSG00000004455	36	0.610146901117433	0.27375516	0.8393634	1.1279371544360588
DLPFC	dlpfc	42	decima	ENSG00000004700	39	0.402201635420008	0.36376756	0.8914814	0.8805012890833266
DLPFC	dlpfc	42	decima	ENSG00000004897	48	1.4141950078188903	0.36416504	0.89171594	1.1361076981909697
DLPFC	dlpfc	42	decima	ENSG00000004948	50	0.0056921952786758	-3.5778809	0.027551774	9.437632420896097e-05
DLPFC	dlpfc	42	decima	ENSG00000005020	55	1.1150877598244535	0.08317754	0.73560053	1.96569492328935
DLPFC	dlpfc	42	decima	ENSG00000005102	60	0.0	-3.7127512	0.024117105	0.0033784317546475
DLPFC	dlpfc	42	decima	ENSG00000005108	61	0.6574234763250107	-0.07453886	0.6565721	0.6440220103441139
DLPFC	dlpfc	42	decima	ENSG00000005156	62	0.3458151758888892	-1.1882768	0.26600838	0.379970554102446
DLPFC	dlpfc	42	decima	ENSG00000005187	64	0.0030887894728459	-4.334008	0.01302962	0.0022025937954045
DLPFC	dlpfc	42	decima	ENSG00000005238	68	0.5599940878495915	-1.4640357	0.20807128	0.4244756423553288
DLPFC	dlpfc	42	decima	ENSG00000005339	72	1.4956539939444855	1.1945492	1.4590961	1.8427421813906304
DLPFC	dlpfc	42	decima	ENSG00000005379	73	0.9767341663685654	0.51547724	0.983739	1.3267586802595035
DLPFC	dlpfc	42	decima	ENSG00000005421	75	0.0108669453416711	-3.67126	0.025126066	1.2457853731846998e-06
DLPFC	dlpfc	42	decima	ENSG00000005981	89	0.0277432514887897	-4.0579543	0.017136667	2.219302074919269e-07
DLPFC	dlpfc	42	decima	ENSG00000006016	91	0.7219297849628034	-1.1773007	0.2685828	0.1347914215670642
DLPFC	dlpfc	42	decima	ENSG00000006047	94	0.0380480952525826	-4.415748	0.012013063	5.6117656700914334e-08
DLPFC	dlpfc	42	decima	ENSG00000006071	96	0.446151547620217	0.5681868	1.0170637	1.2535699512886629
DLPFC	dlpfc	42	decima	ENSG00000006432	105	0.7733284277951037	-2.0429118	0.12190843	0.3028424836759792
DLPFC	dlpfc	42	decima	ENSG00000006576	113	0.4509750581025112	-0.29909897	0.55473876	0.7014064352254982
DLPFC	dlpfc	42	decima	ENSG00000006715	120	1.7714031058893511	-0.31964934	0.5460405	0.7234261581127688
DLPFC	dlpfc	42	decima	ENSG00000007038	127	0.0037306519612345	-3.712764	0.0241168	1.0427841557986826e-05
DLPFC	dlpfc	42	decima	ENSG00000007541	148	0.5581452776757333	-1.3034564	0.24026921	0.4354076945676094
DLPFC	dlpfc	42	decima	ENSG00000007968	155	0.000502614486982	-4.8823915	0.0075502926	4.305490804046624e-05
DLPFC	dlpfc	42	decima	ENSG00000008086	157	2.293399101361646	0.66038877	1.0768931	2.308783274515397
DLPFC	dlpfc	42	decima	ENSG00000008128	159	0.3942832864655451	-0.72618365	0.39457378	0.3292363277090929
DLPFC	dlpfc	42	decima	ENSG00000008130	160	0.4698111703393531	-1.0234686	0.30700395	0.1580365315604583
DLPFC	dlpfc	42	decima	ENSG00000008311	167	0.4972653415655385	-0.5442625	0.45759544	0.3324280851020577
DLPFC	dlpfc	42	decima	ENSG00000008394	168	1.3064676913541418	0.46954137	0.955227	0.6083647757250434
DLPFC	dlpfc	42	decima	ENSG00000008441	170	2.45646825600081	1.965082	2.096237	1.6995864704764905
DLPFC	dlpfc	42	decima	ENSG00000008517	172	0.0341015088403372	-0.6197275	0.43054208	0.0303722818122699
DLPFC	dlpfc	42	decima	ENSG00000009790	183	0.0146424356925642	-2.4045367	0.08645961	0.0206046587808328
DLPFC	dlpfc	42	decima	ENSG00000010017	185	1.3130849655479222	0.34214523	0.87878186	1.6035897351877362
DLPFC	dlpfc	42	decima	ENSG00000010030	186	0.0244220346293465	-4.329308	0.013090605	0.0002041258197563
DLPFC	dlpfc	42	decima	ENSG00000010319	192	0.0770845529340546	-2.7920892	0.059488	0.0001061050258157
DLPFC	dlpfc	42	decima	ENSG00000010361	195	0.2981041115156192	-0.4826609	0.48065856	0.6628846680769586
DLPFC	dlpfc	42	decima	ENSG00000010438	197	0.5912345998719413	-1.5271273	0.19651914	0.1340027036698937
DLPFC	dlpfc	42	decima	ENSG00000011201	212	0.3891876663337869	-1.6824778	0.17051272	0.1019021218182075
DLPFC	dlpfc	42	decima	ENSG00000011243	213	1.0720888710448375	0.84056985	1.199268	1.3739996785923925
DLPFC	dlpfc	42	decima	ENSG00000011258	214	0.2463005915270408	-0.05431806	0.6663569	0.9560652309211056
DLPFC	dlpfc	42	decima	ENSG00000011260	215	0.7907403550959415	-0.33288687	0.540492	0.3141412524769646
DLPFC	dlpfc	42	decima	ENSG00000011405	221	1.2893611051499845	-0.049919445	0.66849893	0.9147761906100492
DLPFC	dlpfc	42	decima	ENSG00000011478	226	0.0607637169543237	-2.6391387	0.068987444	0.0224842363261093
DLPFC	dlpfc	42	decima	ENSG00000011590	229	0.0001085531279818	-2.45119	0.082677044	0.004063471729928
DLPFC	dlpfc	42	decima	ENSG00000011600	230	0.2005744122992978	-2.8248348	0.057625733	0.0030727358021317
DLPFC	dlpfc	42	decima	ENSG00000012048	233	0.1490181432403498	-1.5951502	0.18471706	0.1917456975890391
DLPFC	dlpfc	42	decima	ENSG00000013293	245	1.175763923352359	0.19746017	0.79674315	1.1462856660493277
DLPFC	dlpfc	42	decima	ENSG00000013583	257	0.5069581991012349	-0.6144963	0.43237528	0.3332830064030602
DLPFC	dlpfc	42	decima	ENSG00000014919	266	0.4014499936380531	-1.4820325	0.20471516	0.2504550682349994
DLPFC	dlpfc	42	decima	ENSG00000015520	271	0.0011898466587032	-4.318755	0.013228566	1.100943915399261e-08
DLPFC	dlpfc	42	decima	ENSG00000016391	275	0.4439943600055134	-2.4462461	0.08307023	0.0230238192505125
DLPFC	dlpfc	42	decima	ENSG00000018699	287	0.120969169182897	-1.3918891	0.22202711	0.2357106303467407
DLPFC	dlpfc	42	decima	ENSG00000020256	296	0.2182800275044067	-1.0953493	0.28849882	0.1312970876698484
DLPFC	dlpfc	42	decima	ENSG00000020577	298	0.4832582961579228	0.9933961	1.3084382	1.3061972214916122
DLPFC	dlpfc	42	decima	ENSG00000021355	302	0.1552140189944204	-0.46302587	0.48819733	0.6931062272362581
DLPFC	dlpfc	42	decima	ENSG00000021574	305	0.6902412438205947	0.34130916	0.8782931	0.9592217945983248
DLPFC	dlpfc	42	decima	ENSG00000022976	312	0.1919248590114927	-1.5018756	0.20107138	0.2515537091085479
DLPFC	dlpfc	42	decima	ENSG00000024422	326	0.3621337300306216	-1.0537126	0.2990974	0.1788769793918984
DLPFC	dlpfc	42	decima	ENSG00000025423	330	0.3488022805173972	-2.9291203	0.05206483	0.0607543180054395
DLPFC	dlpfc	42	decima	ENSG00000025772	333	0.7621136570001623	-1.5066161	0.20020959	0.2044896416775722
DLPFC	dlpfc	42	decima	ENSG00000025800	334	1.3016242327873655	-0.25382188	0.5742679	0.647962056671619
DLPFC	dlpfc	42	decima	ENSG00000026950	339	0.1157742355666864	-2.5955234	0.07195485	0.0192111814530366
DLPFC	dlpfc	42	decima	ENSG00000028277	346	0.2041607891753817	1.16536	1.436768	1.966690548558517
DLPFC	dlpfc	42	decima	ENSG00000029153	349	0.3342481653069517	-1.9372554	0.13461734	0.1450404372571986
DLPFC	dlpfc	42	decima	ENSG00000031081	357	0.1937311464525691	-0.61460066	0.43233865	0.3341740904329334
DLPFC	dlpfc	42	decima	ENSG00000033050	364	0.949574749130948	-1.0655042	0.29606244	0.2751767257865356
DLPFC	dlpfc	42	decima	ENSG00000033122	366	1.208616393822458	1.119341	1.4018811	1.387174206005808
DLPFC	dlpfc	42	decima	ENSG00000033170	367	0.7937655244342074	0.5790539	1.0240142	0.7997005071565648
DLPFC	dlpfc	42	decima	ENSG00000033327	369	0.4709972867746631	1.2154592	1.4751844	1.494554040228702
DLPFC	dlpfc	42	decima	ENSG00000035720	379	0.0001110339987644	-5.2402864	0.0052847504	4.190002740334069e-05
DLPFC	dlpfc	42	decima	ENSG00000035862	380	2.1825816449250195	0.34479666	0.88033307	0.8685938709843294
DLPFC	dlpfc	42	decima	ENSG00000038945	403	0.0259701634470868	-2.9167879	0.05269416	0.0073567803241341
DLPFC	dlpfc	42	decima	ENSG00000039523	406	1.0376835497707486	1.250695	1.5024693	1.6620296138772757
DLPFC	dlpfc	42	decima	ENSG00000039600	407	0.0014717409737146	-3.7739398	0.022701774	0.0001364731144542
DLPFC	dlpfc	42	decima	ENSG00000039987	409	0.0011057680656171	-4.171644	0.01530909	2.6527925255889704e-10
DLPFC	dlpfc	42	decima	ENSG00000041988	420	0.3471689754256503	-0.7381271	0.39069545	0.7790528545145766
DLPFC	dlpfc	42	decima	ENSG00000043462	431	0.1532600738527827	-2.4286165	0.08448701	0.1251931917130094
DLPFC	dlpfc	42	decima	ENSG00000044115	435	1.6768031009074762	2.1532493	2.2630954	2.338792547387229
DLPFC	dlpfc	42	decima	ENSG00000046647	440	0.1676823130809277	-1.0183024	0.30837226	0.4705850012383272
DLPFC	dlpfc	42	decima	ENSG00000046889	443	1.2542061443508894	0.099273905	0.7440156	0.5158918468050157
DLPFC	dlpfc	42	decima	ENSG00000047644	454	0.3177952518699122	-1.3383322	0.2329218	0.2741160155820482
DLPFC	dlpfc	42	decima	ENSG00000048740	468	3.18384445311176	3.8546202	3.8755808	3.183335011572697
DLPFC	dlpfc	42	decima	ENSG00000049239	474	0.1631890238536991	-0.43798622	0.49794382	0.5257235554362364
DLPFC	dlpfc	42	decima	ENSG00000050165	489	5.0930991990625305	2.4616973	2.5435445	2.713732529426382
DLPFC	dlpfc	42	decima	ENSG00000050327	490	0.0067844568311086	-5.118305	0.0059683137	3.6170316557287285e-07
DLPFC	dlpfc	42	decima	ENSG00000050405	493	0.3668771236750692	0.007870417	0.6970901	1.0183326485994109
DLPFC	dlpfc	42	decima	ENSG00000051180	504	0.0078392139131685	-3.8614018	0.020820234	0.0078540220120979
DLPFC	dlpfc	42	decima	ENSG00000051341	505	0.0123703009765658	-2.6861799	0.06591952	0.0446301903904571
DLPFC	dlpfc	42	decima	ENSG00000052723	511	0.3857484614151675	-0.2571255	0.57282597	0.9066043256293036
DLPFC	dlpfc	42	decima	ENSG00000052749	512	0.4669127991205641	-1.5137858	0.19891253	0.3664160939968343
DLPFC	dlpfc	42	decima	ENSG00000053108	515	0.2857280576861648	0.00058376417	0.69343907	0.9039026884652176
DLPFC	dlpfc	42	decima	ENSG00000053501	520	0.8475753273918468	-0.031919185	0.67731494	0.9022826944710274
DLPFC	dlpfc	42	decima	ENSG00000053747	522	0.0619038828292784	-2.440495	0.0835299	0.0548830346071277
DLPFC	dlpfc	42	decima	ENSG00000054219	526	0.0286912755257095	-3.3377802	0.03489957	0.0005788287066553
DLPFC	dlpfc	42	decima	ENSG00000054277	528	0.8570245484835841	-3.546409	0.02842027	0.1987338137802678
DLPFC	dlpfc	42	decima	ENSG00000054793	536	3.2175448534574467	0.9458907	1.2739949	1.4491723842709303
DLPFC	dlpfc	42	decima	ENSG00000054938	538	0.0081272235398025	-2.3591383	0.09029913	0.0004697245648428
DLPFC	dlpfc	42	decima	ENSG00000055118	543	0.3896000080203849	0.13112912	0.76085955	1.0154710662607207
DLPFC	dlpfc	42	decima	ENSG00000056050	555	1.0954753687754508	-0.28485733	0.5608274	0.8996742306193566
DLPFC	dlpfc	42	decima	ENSG00000057704	566	0.3233409498484144	-1.6509649	0.17551905	0.1150572823420886
DLPFC	dlpfc	42	decima	ENSG00000057757	567	2.2495454485236883	0.52962387	0.9926195	1.2291437658525783
DLPFC	dlpfc	42	decima	ENSG00000058404	574	4.078764473220741	2.1621263	2.2710526	2.931511138091816
DLPFC	dlpfc	42	decima	ENSG00000059758	590	1.3688890878885336	-0.13612497	0.6273992	0.5891505808824558
DLPFC	dlpfc	42	decima	ENSG00000060140	595	0.2576471712531113	-1.0968463	0.28812385	0.0231584146915459
DLPFC	dlpfc	42	decima	ENSG00000060558	598	0.1022275995151774	-3.3009374	0.036185928	5.816848593106183e-05
DLPFC	dlpfc	42	decima	ENSG00000060982	604	0.9952274377479544	0.2751012	0.8401282	1.4587546812494196
DLPFC	dlpfc	42	decima	ENSG00000061273	605	0.2243638551107447	0.46906084	0.9549314	1.1202199895870204
DLPFC	dlpfc	42	decima	ENSG00000061455	607	0.0172333229973065	-2.5151403	0.07774922	0.0009014853459457
DLPFC	dlpfc	42	decima	ENSG00000062194	616	2.2480873912794945	0.525112	0.9897821	1.041697929266307
DLPFC	dlpfc	42	decima	ENSG00000063046	627	2.986798146870253	1.4455309	1.6571046	1.8426973648103693
DLPFC	dlpfc	42	decima	ENSG00000063169	629	0.1662597133907386	-1.322813	0.23616631	0.0198313214653048
DLPFC	dlpfc	42	decima	ENSG00000063245	635	2.1344983458098783	0.576842	1.0225973	1.217142111615606
DLPFC	dlpfc	42	decima	ENSG00000063854	641	1.758828700797197	0.28035244	0.8431161	0.7530460088547258
DLPFC	dlpfc	42	decima	ENSG00000064225	648	0.3512186785360853	-0.3841273	0.51941544	0.2472810502121125
DLPFC	dlpfc	42	decima	ENSG00000064666	662	0.0321457349975713	-1.3896159	0.22248012	0.0596227676656513
DLPFC	dlpfc	42	decima	ENSG00000064932	669	0.0817010169681134	-0.65854144	0.4171339	0.243979207033273
DLPFC	dlpfc	42	decima	ENSG00000064933	670	0.4912174782323543	0.09669876	0.74266493	0.8128914947548092
DLPFC	dlpfc	42	decima	ENSG00000064989	671	0.1928229431971667	-0.15861139	0.6169829	0.3532717134626394
DLPFC	dlpfc	42	decima	ENSG00000065308	684	0.0806023835295468	-2.0622337	0.11970971	0.3024271666745943
DLPFC	dlpfc	42	decima	ENSG00000065320	685	0.0410883955438746	-1.3714898	0.22612207	0.0278373382481517
DLPFC	dlpfc	42	decima	ENSG00000065357	688	0.2383798541340461	-1.0278326	0.30585217	0.1929823872824627
DLPFC	dlpfc	42	decima	ENSG00000065371	690	0.0011035789982838	-3.6175444	0.026494427	6.957935510416667e-09
DLPFC	dlpfc	42	decima	ENSG00000065457	691	0.2529013790007793	-0.84103626	0.35855755	0.2810372694656498
DLPFC	dlpfc	42	decima	ENSG00000065491	693	0.2997320007700896	-1.9399946	0.13427275	0.0793641380304655
DLPFC	dlpfc	42	decima	ENSG00000065548	697	3.213432111410948	1.7990115	1.9521294	1.928204113513768
DLPFC	dlpfc	42	decima	ENSG00000065989	713	0.9890069546764612	-0.6214665	0.42993402	0.3868401358473609
DLPFC	dlpfc	42	decima	ENSG00000066185	720	0.0703524659669316	-4.1118846	0.016244227	0.0012027268331612
DLPFC	dlpfc	42	decima	ENSG00000066279	722	0.0154790898487957	-2.9762654	0.0497258	0.0150265634183346
DLPFC	dlpfc	42	decima	ENSG00000066583	730	0.2845170181307623	-0.91892445	0.33572045	0.5574780389034145
DLPFC	dlpfc	42	decima	ENSG00000066813	736	0.0004993647161407	-5.2542195	0.0052118176	1.828009136820505e-09
DLPFC	dlpfc	42	decima	ENSG00000067248	752	1.1109010227154457	1.0207145	1.3284472	1.8108913717134305
DLPFC	dlpfc	42	decima	ENSG00000067334	753	1.3670241474690727	0.3866842	0.9050646	0.7401586232625782
DLPFC	dlpfc	42	decima	ENSG00000067369	755	1.4702500059246433	0.15640101	0.77440226	1.0062105425238166
DLPFC	dlpfc	42	decima	ENSG00000067533	757	0.7651381632267085	-0.13810559	0.62647665	1.067618781536326
DLPFC	dlpfc	42	decima	ENSG00000067596	758	0.397399269209905	-0.64740384	0.42094657	0.3052564824965407
DLPFC	dlpfc	42	decima	ENSG00000067836	764	1.7246364569839412	-0.00095004216	0.6926723	0.9877063736109092
DLPFC	dlpfc	42	decima	ENSG00000067840	765	3.054631700074906	0.30676997	0.85824984	1.235080288351252
DLPFC	dlpfc	42	decima	ENSG00000067842	766	1.143660166618295	0.8801859	1.2271075	1.602032622461992
DLPFC	dlpfc	42	decima	ENSG00000067900	767	1.8692332599610384	2.1293726	2.2417293	2.995820606479059
DLPFC	dlpfc	42	decima	ENSG00000067992	769	1.3859881706390755	0.12095331	0.75545144	1.1094929201364114
DLPFC	dlpfc	42	decima	ENSG00000068097	771	0.1852438152393369	-1.7017596	0.16751444	0.2006088286618519
DLPFC	dlpfc	42	decima	ENSG00000068650	783	0.3514620283430547	-0.3970616	0.5141955	0.513361359446277
DLPFC	dlpfc	42	decima	ENSG00000068781	786	0.003973027439329	-2.4343421	0.08402437	0.0033935442225394
DLPFC	dlpfc	42	decima	ENSG00000068784	787	0.1490433405889042	-1.2657206	0.24844941	0.2057387647535054
DLPFC	dlpfc	42	decima	ENSG00000068971	792	0.9157466828866802	-0.17678139	0.6086579	0.7302523001221911
DLPFC	dlpfc	42	decima	ENSG00000068976	793	0.3419696177350195	-2.4556305	0.0823254	0.0695218415262576
DLPFC	dlpfc	42	decima	ENSG00000069011	794	0.0004602691453839	-3.665868	0.025260214	2.322965916931892e-07
DLPFC	dlpfc	42	decima	ENSG00000069122	796	0.5529858773563084	-1.5305659	0.1959065	0.001794722384838
DLPFC	dlpfc	42	decima	ENSG00000069188	797	0.1854082745263305	-2.100026	0.1155167	0.0192043600949353
DLPFC	dlpfc	42	decima	ENSG00000069248	798	0.6241309124397303	-0.395237	0.5149294	0.8715533217911511
DLPFC	dlpfc	42	decima	ENSG00000069275	799	5.725514930365837	2.44237	2.5257497	3.5470126770916712
DLPFC	dlpfc	42	decima	ENSG00000069812	810	0.0063593443272927	-3.4077559	0.032578927	4.250240561327746e-05
DLPFC	dlpfc	42	decima	ENSG00000069943	812	0.1329385221409173	-1.0861647	0.2908085	0.3432914082780778
DLPFC	dlpfc	42	decima	ENSG00000069956	813	1.5530492408543346	-0.5188035	0.46701938	0.4758286707891828
DLPFC	dlpfc	42	decima	ENSG00000070010	816	0.6866785456246417	-0.46919346	0.48581952	0.6303384841184299
DLPFC	dlpfc	42	decima	ENSG00000070367	826	1.313914369756759	0.33451092	0.8743251	1.3220844587950038
DLPFC	dlpfc	42	decima	ENSG00000070388	828	0.0799000307715603	-1.6302184	0.178888	0.0276160256007397
DLPFC	dlpfc	42	decima	ENSG00000070413	830	1.0704832825486197	0.69470143	1.0996487	1.1875747619574624
DLPFC	dlpfc	42	decima	ENSG00000070526	835	0.0453480667467923	-2.0615053	0.1197919	4.0187106359589965e-05
DLPFC	dlpfc	42	decima	ENSG00000070814	850	0.7652890417806014	-0.7348877	0.3917443	0.4375286787492411
DLPFC	dlpfc	42	decima	ENSG00000070882	852	0.4883288819384184	0.065203816	0.7262804	0.8656873933991903
DLPFC	dlpfc	42	decima	ENSG00000071537	862	1.68247860441519	0.8218045	1.186196	2.017134142835434
DLPFC	dlpfc	42	decima	ENSG00000071859	870	1.1588157038875804	0.43164438	0.9320804	1.457497879869483
DLPFC	dlpfc	42	decima	ENSG00000072110	878	1.573877813016792	0.8485248	1.2048318	0.75778810425432
DLPFC	dlpfc	42	decima	ENSG00000072163	882	0.2034945697116168	0.5135123	0.98250926	0.8120514763213493
DLPFC	dlpfc	42	decima	ENSG00000072201	883	1.0354300174456843	-1.0832901	0.2915347	0.7932104896573803
DLPFC	dlpfc	42	decima	ENSG00000072501	889	0.9123468152738576	0.018100422	0.7022384	0.8609803210873346
DLPFC	dlpfc	42	decima	ENSG00000072736	897	0.1539125998350521	-0.6768844	0.41091546	0.3240765195044422
DLPFC	dlpfc	42	decima	ENSG00000072954	906	1.121633077896794	-0.85592514	0.35409456	0.293832210158213
DLPFC	dlpfc	42	decima	ENSG00000072958	907	1.2716958714903202	0.691316	1.0973918	1.47740863068772
DLPFC	dlpfc	42	decima	ENSG00000073008	908	0.3345044464862066	-1.2658968	0.24841067	0.1843682298611828
DLPFC	dlpfc	42	decima	ENSG00000073146	912	0.0458537298229001	-4.1743493	0.015268047	0.0009494795826051
DLPFC	dlpfc	42	decima	ENSG00000073169	914	0.4415036774841274	-0.38993403	0.517067	0.7204792210412966
DLPFC	dlpfc	42	decima	ENSG00000074276	941	0.0139803062712945	-1.9145092	0.13751087	0.0017437003054552
DLPFC	dlpfc	42	decima	ENSG00000074696	954	2.338162379652767	1.3184249	1.5555159	1.8358420680316772
DLPFC	dlpfc	42	decima	ENSG00000075218	969	0.0080749249515279	-3.9908693	0.018314892	0.0070920005024378
DLPFC	dlpfc	42	decima	ENSG00000075223	970	0.4060952908715662	-0.7337489	0.39211354	0.1218969079394557
DLPFC	dlpfc	42	decima	ENSG00000075239	972	1.3806996958388482	0.8304368	1.1922001	1.534691933273609
DLPFC	dlpfc	42	decima	ENSG00000075240	973	0.5022690520711045	-1.0059024	0.3116777	0.1135685519295671
DLPFC	dlpfc	42	decima	ENSG00000075391	977	1.1680691443461777	0.48135045	0.9625093	0.5302488275245264
DLPFC	dlpfc	42	decima	ENSG00000075413	980	1.415356507184803	0.8017286	1.1722937	1.4726392488112956
DLPFC	dlpfc	42	decima	ENSG00000075790	993	2.146000998175448	0.050768513	0.7188536	0.9689474046901504
DLPFC	dlpfc	42	decima	ENSG00000076053	1003	0.2210202425396109	-2.0101488	0.12572365	0.1179987168805761
DLPFC	dlpfc	42	decima	ENSG00000076344	1009	0.4704317925586679	0.36981103	0.89505124	1.144731882882844
DLPFC	dlpfc	42	decima	ENSG00000076770	1023	0.0476192353686662	-2.5374448	0.07609787	0.0125178098056895
DLPFC	dlpfc	42	decima	ENSG00000076864	1024	1.87320824082976	1.232837	1.4886138	1.5181849085268475
DLPFC	dlpfc	42	decima	ENSG00000077147	1028	1.9556989520671864	0.6400077	1.0635016	1.6669252913977797
DLPFC	dlpfc	42	decima	ENSG00000077232	1032	1.096992267021065	0.059257578	0.72321486	1.0592214955957613
DLPFC	dlpfc	42	decima	ENSG00000077238	1034	0.0460754759827024	-1.4175615	0.21696784	0.2437202489329483
DLPFC	dlpfc	42	decima	ENSG00000077254	1035	1.8664813852640696	0.29050303	0.8489108	1.2837683420914463
DLPFC	dlpfc	42	decima	ENSG00000077264	1036	3.270854992365776	1.9746222	2.1046095	2.417448877675598
DLPFC	dlpfc	42	decima	ENSG00000077312	1039	0.457250580292784	-0.79042464	0.37407908	0.6692203434797966
DLPFC	dlpfc	42	decima	ENSG00000077549	1049	2.293345603224079	3.1437385	3.185956	3.9449253903127697
DLPFC	dlpfc	42	decima	ENSG00000077942	1056	0.4107603768697057	-0.24710315	0.57720876	0.2366457676417116
DLPFC	dlpfc	42	decima	ENSG00000078177	1068	0.2788787583282121	-1.2894537	0.24327648	0.235621019632963
DLPFC	dlpfc	42	decima	ENSG00000078401	1073	0.1322441764592035	-1.0198672	0.30795726	0.0238749790033917
DLPFC	dlpfc	42	decima	ENSG00000078674	1081	3.1291671964246914	2.165469	2.2740507	2.7824018498680085
DLPFC	dlpfc	42	decima	ENSG00000078814	1088	0.2362355175464115	-2.2261035	0.10250986	0.0939414128293218
DLPFC	dlpfc	42	decima	ENSG00000079101	1091	0.1093802258119553	-2.2523432	0.09998338	0.0884277351114302
DLPFC	dlpfc	42	decima	ENSG00000079134	1092	0.4215440156204813	-0.16381386	0.6145909	0.3008366501937161
DLPFC	dlpfc	42	decima	ENSG00000079150	1093	0.0472782945839367	-2.1790361	0.10719432	0.3001047041346384
DLPFC	dlpfc	42	decima	ENSG00000079313	1097	0.4665471394657482	-0.6481539	0.42068893	0.3877658244218084
DLPFC	dlpfc	42	decima	ENSG00000079999	1114	0.8888140384977923	-0.9831797	0.31781328	0.3927611646010595
DLPFC	dlpfc	42	decima	ENSG00000080031	1116	0.0235292321334842	-2.7484944	0.062058125	1.7509640542225144e-06
DLPFC	dlpfc	42	decima	ENSG00000080371	1122	1.5039445349667646	0.18108763	0.7877845	0.8206028604465285
DLPFC	dlpfc	42	decima	ENSG00000080819	1134	0.5009812203003198	0.32644856	0.86963385	0.9159640424142658
DLPFC	dlpfc	42	decima	ENSG00000080823	1136	0.3872498764409349	-1.7575698	0.15910707	0.2795446584192114
DLPFC	dlpfc	42	decima	ENSG00000081277	1154	0.0178978510264606	-4.3743806	0.012517273	4.303773124508369e-06
DLPFC	dlpfc	42	decima	ENSG00000081760	1158	1.0199615990491475	0.181856	0.7882034	0.6619604449483094
DLPFC	dlpfc	42	decima	ENSG00000081985	1165	0.0926816771371153	-1.6828046	0.1704615	0.1155654550506056
DLPFC	dlpfc	42	decima	ENSG00000082512	1177	0.2101353853923338	-2.5051253	0.07850186	0.1538581507100377
DLPFC	dlpfc	42	decima	ENSG00000082996	1184	1.366193986627699	0.380952	0.90165514	1.1571324419345057
DLPFC	dlpfc	42	decima	ENSG00000083444	1190	0.3674372394993404	-1.4842157	0.20431137	0.2582561745967344
DLPFC	dlpfc	42	decima	ENSG00000083799	1196	1.3799620842381477	0.5315778	0.99384975	0.8413075337284323
DLPFC	dlpfc	42	decima	ENSG00000083838	1201	0.1380478758111545	-1.0999656	0.28734392	0.126604516880432
DLPFC	dlpfc	42	decima	ENSG00000084070	1207	2.008021713061774	0.8682164	1.2186615	1.7711623333101412
DLPFC	dlpfc	42	decima	ENSG00000084072	1208	0.6695270550343789	-0.3520683	0.5325277	0.4300613631735926
DLPFC	dlpfc	42	decima	ENSG00000084093	1211	0.4743741604832359	-0.76464844	0.38219482	0.37482467262859
DLPFC	dlpfc	42	decima	ENSG00000084453	1217	0.8697193578234265	0.00045358762	0.69337404	0.3735250823918175
DLPFC	dlpfc	42	decima	ENSG00000084628	1220	0.1108456056329125	-2.4520504	0.08260879	0.004287599661215
DLPFC	dlpfc	42	decima	ENSG00000084636	1221	0.5521793136766789	0.4052842	0.9161822	1.0355764462141237
DLPFC	dlpfc	42	decima	ENSG00000084674	1223	0.008510917128338	-3.288153	0.036643088	4.499317074623776e-05
DLPFC	dlpfc	42	decima	ENSG00000084734	1229	0.0101856426300289	-4.0889773	0.016617522	5.341124358560105e-07
DLPFC	dlpfc	42	decima	ENSG00000085662	1247	1.4935291686837189	0.7510891	1.1376108	1.2842007901509227
DLPFC	dlpfc	42	decima	ENSG00000085721	1248	0.4673214423101182	-0.8675395	0.35064533	0.3925413573754094
DLPFC	dlpfc	42	decima	ENSG00000085832	1252	2.7532028382756994	0.8988582	1.2403423	1.378699413686656
DLPFC	dlpfc	42	decima	ENSG00000086102	1262	0.8414722954286952	-0.83188295	0.36132443	0.3309430815532413
DLPFC	dlpfc	42	decima	ENSG00000086200	1265	0.3911094406358322	-0.881516	0.3465319	0.2342257819948524
DLPFC	dlpfc	42	decima	ENSG00000086232	1267	1.3665939643219402	0.23509082	0.81758523	1.1476346241718145
DLPFC	dlpfc	42	decima	ENSG00000086300	1270	2.7534708437764284	1.1252817	1.4063628	1.2696261427633309
DLPFC	dlpfc	42	decima	ENSG00000086475	1271	0.5856896312779771	-0.038693983	0.6739873	1.1414402217615522
DLPFC	dlpfc	42	decima	ENSG00000086696	1280	0.0006810291487285	-5.466266	0.0042180773	8.302479955456572e-09
DLPFC	dlpfc	42	decima	ENSG00000086827	1284	0.1641778260520904	-1.0706847	0.29473743	0.5309227266587749
DLPFC	dlpfc	42	decima	ENSG00000086967	1286	0.0219413968449677	-3.8436186	0.021189865	4.94382708019357e-06
DLPFC	dlpfc	42	decima	ENSG00000087088	1295	0.2183206610557684	0.014827665	0.70058846	0.6971394226752751
DLPFC	dlpfc	42	decima	ENSG00000087157	1301	0.3926636669927993	-1.0735914	0.29399624	0.1067595854784948
DLPFC	dlpfc	42	decima	ENSG00000087206	1303	0.3276497539196198	-0.70717037	0.40081254	0.292381931969495
DLPFC	dlpfc	42	decima	ENSG00000087245	1305	0.0302565801597967	-0.93829834	0.3302336	0.0944514207792933
DLPFC	dlpfc	42	decima	ENSG00000087263	1309	0.6363110953132435	-0.6220153	0.4297423	0.4062956635182378
DLPFC	dlpfc	42	decima	ENSG00000087299	1310	0.2873718696705328	-2.6582081	0.0677275	0.0530373043305349
DLPFC	dlpfc	42	decima	ENSG00000087448	1314	1.6614254655725431	0.869454	1.2195334	1.848692138975196
DLPFC	dlpfc	42	decima	ENSG00000087460	1315	7.1503042804179895	5.5394115	5.5433326	6.922124362189855
DLPFC	dlpfc	42	decima	ENSG00000087495	1318	2.167276016857222	0.78536963	1.161029	0.996511344918932
DLPFC	dlpfc	42	decima	ENSG00000087884	1324	0.2624051682456278	-0.59860677	0.43798187	1.5994861456527554
DLPFC	dlpfc	42	decima	ENSG00000088986	1343	5.415398965302997	4.1727085	4.1880016	5.466833405708342
DLPFC	dlpfc	42	decima	ENSG00000088992	1344	0.6165867214304857	-0.78144586	0.37688982	0.2255618482085237
DLPFC	dlpfc	42	decima	ENSG00000089094	1350	0.4782289853312255	0.8979933	1.2397276	1.8653175155528097
DLPFC	dlpfc	42	decima	ENSG00000089159	1354	0.1967954958523849	-0.010079909	0.68811995	0.6689373782582597
DLPFC	dlpfc	42	decima	ENSG00000089163	1355	0.0537371789528364	-2.9412475	0.05145311	0.0071788798658383
DLPFC	dlpfc	42	decima	ENSG00000089486	1368	2.196064650086011	0.7393154	1.1296266	1.325638260967937
DLPFC	dlpfc	42	decima	ENSG00000089639	1372	0.0661230464781527	-3.8728874	0.0205849	0.0173811248100171
DLPFC	dlpfc	42	decima	ENSG00000089692	1375	0.0111509099856862	-3.6049316	0.026826242	0.0017860780184294
DLPFC	dlpfc	42	decima	ENSG00000089723	1376	0.0900346818712193	-3.9378777	0.019302046	0.0021889755707074
DLPFC	dlpfc	42	decima	ENSG00000089820	1380	0.1346899872345525	-2.4345205	0.08401	0.0299984612670098
DLPFC	dlpfc	42	decima	ENSG00000089916	1383	1.2642246734421687	-0.15622485	0.6180824	0.4288413818788667
DLPFC	dlpfc	42	decima	ENSG00000090006	1384	0.1882877262937419	-0.22326314	0.5877335	0.5267244898383312
DLPFC	dlpfc	42	decima	ENSG00000090061	1388	0.3640419622634104	-0.17819616	0.6080131	0.6371651379071775
DLPFC	dlpfc	42	decima	ENSG00000090238	1390	2.7873311198005046	1.8176917	1.9681786	2.800021588562628
DLPFC	dlpfc	42	decima	ENSG00000090273	1393	2.9116667541143744	0.33991972	0.87748116	0.9203262952339254
DLPFC	dlpfc	42	decima	ENSG00000090447	1400	0.0694174811436836	-1.7000347	0.16778067	0.2291048426702888
DLPFC	dlpfc	42	decima	ENSG00000090512	1403	0.0025892180080729	-2.336818	0.09224607	1.3461372069084768e-08
DLPFC	dlpfc	42	decima	ENSG00000090520	1404	0.540496318488245	-0.20562008	0.5956128	0.4695378440321627
DLPFC	dlpfc	42	decima	ENSG00000090534	1406	0.0371321826860904	-4.294939	0.0135452505	5.864505049654626e-06
DLPFC	dlpfc	42	decima	ENSG00000090863	1417	1.9584982305548708	1.7186317	1.8835624	2.543903480417409
DLPFC	dlpfc	42	decima	ENSG00000090924	1420	0.0349001032727828	-3.1284995	0.04285204	0.0553056103128038
DLPFC	dlpfc	42	decima	ENSG00000091039	1427	1.8687437074630169	0.8062762	1.1754353	1.427742078713328
DLPFC	dlpfc	42	decima	ENSG00000091127	1430	0.1912650944412717	-2.0965843	0.11589273	0.2232337644027285
DLPFC	dlpfc	42	decima	ENSG00000091136	1433	0.4411507510599709	-1.6137817	0.1815989	0.1735711120835659
DLPFC	dlpfc	42	decima	ENSG00000091409	1441	0.545480410440343	0.29551345	0.8517804	0.9554305981307696
DLPFC	dlpfc	42	decima	ENSG00000091656	1449	0.7165957407470693	-1.3895396	0.22249535	0.4144212756802891
DLPFC	dlpfc	42	decima	ENSG00000092010	1456	1.0014877357520362	1.9051216	2.0438435	2.780032661880877
DLPFC	dlpfc	42	decima	ENSG00000092199	1468	3.354737977551104	3.6169233	3.643434	3.379269654502202
DLPFC	dlpfc	42	decima	ENSG00000092201	1470	2.1536879151215635	0.837918	1.1974161	1.7591976506513884
DLPFC	dlpfc	42	decima	ENSG00000092439	1477	0.4849730103172303	0.4886852	0.967049	0.8195069221165578
DLPFC	dlpfc	42	decima	ENSG00000092531	1481	0.2831284072197162	-0.26871374	0.5677892	0.774355085290841
DLPFC	dlpfc	42	decima	ENSG00000092607	1482	0.0116614331662371	-2.0205317	0.12450259	0.0038699782304112
DLPFC	dlpfc	42	decima	ENSG00000092758	1484	0.3582992835610126	-1.0095326	0.3107069	0.3084104254627916
DLPFC	dlpfc	42	decima	ENSG00000092850	1487	0.012771395060403	-2.778251	0.060292434	0.0015191067067917
DLPFC	dlpfc	42	decima	ENSG00000092871	1489	0.4573587193989589	-1.7703351	0.15723956	0.1074758745746315
DLPFC	dlpfc	42	decima	ENSG00000094755	1499	0.0017653462428315	-5.57294	0.0037920955	1.313904855328359e-09
DLPFC	dlpfc	42	decima	ENSG00000094841	1502	0.2585502365038124	-2.0522182	0.120844714	0.0211740618705308
DLPFC	dlpfc	42	decima	ENSG00000094916	1505	2.313759338909044	1.0437014	1.3453964	1.9606907258923696
DLPFC	dlpfc	42	decima	ENSG00000095015	1509	0.1439306103326726	-0.8676655	0.35060808	0.5230530378475289
DLPFC	dlpfc	42	decima	ENSG00000095564	1516	0.4489160534820643	-0.048611503	0.66913676	0.8754803554222638
DLPFC	dlpfc	42	decima	ENSG00000095752	1525	0.016153941287928	-2.1156256	0.11382664	5.928267069325616e-05
DLPFC	dlpfc	42	decima	ENSG00000095970	1532	0.0756122613262835	-2.6270053	0.069800876	5.218532035731878e-05
DLPFC	dlpfc	42	decima	ENSG00000096070	1535	0.7490100146315727	-1.1155639	0.28347102	0.5124658353606282
DLPFC	dlpfc	42	decima	ENSG00000096264	1540	0.0	-5.517671	0.004007149	5.724947656936328e-10
DLPFC	dlpfc	42	decima	ENSG00000099256	1562	0.4387463094078649	-1.9002597	0.13935298	0.2473552645571888
DLPFC	dlpfc	42	decima	ENSG00000099365	1573	2.478918207441612	1.6996511	1.8674911	1.871386086236035
DLPFC	dlpfc	42	decima	ENSG00000099797	1582	2.258733843147356	1.9205225	2.0572627	2.683670679610215
DLPFC	dlpfc	42	decima	ENSG00000099840	1591	0.1857252470666551	0.046473663	0.71665394	0.9527624149344056
DLPFC	dlpfc	42	decima	ENSG00000099899	1597	0.3537187925819609	-0.8920704	0.3434524	0.6816795317769468
DLPFC	dlpfc	42	decima	ENSG00000099901	1598	1.5288328668775706	0.9238719	1.258184	1.3957848096062504
DLPFC	dlpfc	42	decima	ENSG00000099910	1600	0.5077670347315224	-0.97791934	0.31924817	0.4429788535177011
DLPFC	dlpfc	42	decima	ENSG00000099949	1605	0.4317880947395681	-0.97364914	0.32041708	0.5792568833660288
DLPFC	dlpfc	42	decima	ENSG00000099957	1608	0.2705660134526413	-2.8272078	0.057493005	0.0280453809335288
DLPFC	dlpfc	42	decima	ENSG00000099991	1614	0.9235421630229652	0.0071650706	0.69673616	0.5780852352824668
DLPFC	dlpfc	42	decima	ENSG00000099992	1615	0.198871155559674	-1.5165328	0.19841759	0.1423996216759301
DLPFC	dlpfc	42	decima	ENSG00000100014	1621	1.0750792641813542	0.34539115	0.8806811	1.1749280004088083
DLPFC	dlpfc	42	decima	ENSG00000100056	1635	0.334250340877191	-2.2354667	0.101601444	0.2439897914149022
DLPFC	dlpfc	42	decima	ENSG00000100079	1642	0.0039580999353949	-3.3402312	0.03481561	1.8274994668383396e-05
DLPFC	dlpfc	42	decima	ENSG00000100100	1649	0.5489909904398129	1.1023045	1.3890648	1.6995284486409463
DLPFC	dlpfc	42	decima	ENSG00000100122	1655	0.0493045415373156	-6.0892873	0.0022644582	1.960175681966766e-06
DLPFC	dlpfc	42	decima	ENSG00000100142	1660	1.2340048670427504	1.5444727	1.7379191	2.153709193061799
DLPFC	dlpfc	42	decima	ENSG00000100197	1671	0.0371952389376905	-2.7520626	0.061843775	0.0002195306542964
DLPFC	dlpfc	42	decima	ENSG00000100211	1676	0.2571563354087534	-1.4841632	0.20432109	0.2655152869941458
DLPFC	dlpfc	42	decima	ENSG00000100216	1677	1.1990307059879912	0.9574466	1.2823318	1.1895966392767212
DLPFC	dlpfc	42	decima	ENSG00000100221	1681	1.0247670303855596	-0.11269596	0.6383859	0.7607218977633646
DLPFC	dlpfc	42	decima	ENSG00000100239	1687	1.0449868369025206	0.04427519	0.7155298	0.8883993818764444
DLPFC	dlpfc	42	decima	ENSG00000100253	1693	0.0014053696542163	-5.751189	0.0031739555	9.215330195304415e-10
DLPFC	dlpfc	42	decima	ENSG00000100281	1700	0.5933500035124797	-0.3496231	0.533538	0.9418992216228812
DLPFC	dlpfc	42	decima	ENSG00000100290	1704	0.0007956529627552	-3.9164956	0.019715123	0.0001369933251986
DLPFC	dlpfc	42	decima	ENSG00000100296	1707	0.2732044495417456	-0.9154036	0.33672577	0.390227188378363
DLPFC	dlpfc	42	decima	ENSG00000100299	1710	0.3940222705587389	-1.2012568	0.26299173	0.2690938309312511
DLPFC	dlpfc	42	decima	ENSG00000100311	1715	0.2625949695138466	-0.7271214	0.39426813	0.0380064125136506
DLPFC	dlpfc	42	decima	ENSG00000100344	1728	0.0262036168891986	-1.1593025	0.27285132	0.5564491152127077
DLPFC	dlpfc	42	decima	ENSG00000100347	1731	0.6952074274414746	0.051936325	0.7194525	0.7523047561707452
DLPFC	dlpfc	42	decima	ENSG00000100359	1737	0.7719054014771717	-1.4530774	0.21013898	0.2735315698845024
DLPFC	dlpfc	42	decima	ENSG00000100380	1747	3.5682016778191348	1.6066121	1.7894052	1.9326085067862624
DLPFC	dlpfc	42	decima	ENSG00000100385	1748	0.0018396927938082	-5.29773	0.0049904645	1.5318231249845283e-05
DLPFC	dlpfc	42	decima	ENSG00000100399	1752	0.360204469280284	-0.5708199	0.4479254	0.5192071148428464
DLPFC	dlpfc	42	decima	ENSG00000100412	1756	3.163432397045103	0.44567683	0.9406113	1.1345244649204484
DLPFC	dlpfc	42	decima	ENSG00000100413	1757	1.044776339208436	-0.48105	0.48127365	0.5139980992967979
DLPFC	dlpfc	42	decima	ENSG00000100418	1760	0.9914914788004324	0.04212528	0.71443164	1.0705361298567944
DLPFC	dlpfc	42	decima	ENSG00000100427	1764	1.2777552983248193	-0.7033641	0.40207106	0.237272605187938
DLPFC	dlpfc	42	decima	ENSG00000100429	1765	0.1737671797322526	-2.068172	0.1190415	0.1894554735655612
DLPFC	dlpfc	42	decima	ENSG00000100453	1772	0.0031730764502339	-3.596442	0.027051888	7.377339892993578e-05
DLPFC	dlpfc	42	decima	ENSG00000100462	1774	0.5943153814676004	-0.77441645	0.37910244	0.5348589370465934
DLPFC	dlpfc	42	decima	ENSG00000100523	1786	0.888640352494699	0.19791184	0.7969912	1.1284694156750987
DLPFC	dlpfc	42	decima	ENSG00000100532	1789	0.5058833448462331	-1.1306205	0.27977556	0.332897374742624
DLPFC	dlpfc	42	decima	ENSG00000100568	1794	2.605701259863825	0.92280906	1.2574233	2.06087650001826
DLPFC	dlpfc	42	decima	ENSG00000100575	1795	0.5938165276951484	-0.26499742	0.56940085	0.8950436144465472
DLPFC	dlpfc	42	decima	ENSG00000100577	1796	0.2436524200004026	-0.92489016	0.3340228	0.4138347142489714
DLPFC	dlpfc	42	decima	ENSG00000100599	1804	0.0558242251368722	-2.0602005	0.11993931	0.0336517386821613
DLPFC	dlpfc	42	decima	ENSG00000100605	1809	2.3899796237267825	1.1306064	1.4103854	1.4644675016366535
DLPFC	dlpfc	42	decima	ENSG00000100678	1822	0.2690227973966234	-0.30402133	0.5526459	0.7445533319864268
DLPFC	dlpfc	42	decima	ENSG00000100767	1833	0.1649450556972621	-3.6618116	0.025361598	0.0047857471118329
DLPFC	dlpfc	42	decima	ENSG00000100784	1834	1.1204419527818423	0.39886653	0.9123368	1.225433192573288
DLPFC	dlpfc	42	decima	ENSG00000100796	1835	0.7954573886169061	-0.2612645	0.57102317	0.6135409228329738
DLPFC	dlpfc	42	decima	ENSG00000100815	1841	2.104119577907788	0.29466859	0.8512961	1.3751342006191445
DLPFC	dlpfc	42	decima	ENSG00000100823	1842	1.33020471273853	1.280238	1.5255119	1.2847912385622642
DLPFC	dlpfc	42	decima	ENSG00000100836	1843	1.3846605694016758	1.3125106	1.5508529	2.0144384276528218
DLPFC	dlpfc	42	decima	ENSG00000100884	1849	0.9544233318161546	0.5282631	0.99176323	1.1916275734865724
DLPFC	dlpfc	42	decima	ENSG00000100897	1852	1.060511547380201	0.029966217	0.70824254	0.8284333203577402
DLPFC	dlpfc	42	decima	ENSG00000100902	1853	1.7407454047981756	1.0536675	1.3527766	1.3983524441895312
DLPFC	dlpfc	42	decima	ENSG00000100911	1856	0.701494156433013	0.51052123	0.980639	0.3387464189090326
DLPFC	dlpfc	42	decima	ENSG00000100968	1864	0.1068397514730588	-2.1609366	0.10904915	0.0059587625853204
DLPFC	dlpfc	42	decima	ENSG00000100982	1866	0.3343416235004791	-0.6277924	0.427728	0.5809381960208344
DLPFC	dlpfc	42	decima	ENSG00000100985	1868	0.0003855925614121	-3.7659154	0.0228826	0.0010081871790386
DLPFC	dlpfc	42	decima	ENSG00000101079	1878	2.4403462132247733	0.048759468	0.71782404	0.441933996392274
DLPFC	dlpfc	42	decima	ENSG00000101134	1887	0.4498572419487314	-0.7975563	0.37185892	0.6052195272331732
DLPFC	dlpfc	42	decima	ENSG00000101138	1888	0.3127779359439158	-1.8690969	0.14346197	0.1473632570126026
DLPFC	dlpfc	42	decima	ENSG00000101144	1889	0.64731105086689	-1.102915	0.2866081	0.2088352036679695
DLPFC	dlpfc	42	decima	ENSG00000101189	1903	0.2437671221460805	-1.0649408	0.29620683	0.499762735139717
DLPFC	dlpfc	42	decima	ENSG00000101191	1905	0.5085988762741304	0.1867293	0.790864	0.7850233635401749
DLPFC	dlpfc	42	decima	ENSG00000101193	1906	0.8487866443793675	-0.25107363	0.5754695	0.7570512668377013
DLPFC	dlpfc	42	decima	ENSG00000101198	1909	0.4855900511252404	-0.27115816	0.5667309	0.4600772944612075
DLPFC	dlpfc	42	decima	ENSG00000101246	1914	0.6980431026169418	-0.84245807	0.35812935	0.5715026355715297
DLPFC	dlpfc	42	decima	ENSG00000101342	1921	0.0008332971813511	-2.8638284	0.055481944	2.5236463525105648e-05
DLPFC	dlpfc	42	decima	ENSG00000101350	1924	2.432277486236943	0.29560924	0.85183537	1.3325851237870343
DLPFC	dlpfc	42	decima	ENSG00000101363	1926	1.1636679855266905	-0.48714238	0.47895068	0.7877217559761464
DLPFC	dlpfc	42	decima	ENSG00000101425	1935	0.0015834828789838	-1.8934028	0.14024758	1.5202046677181568e-07
DLPFC	dlpfc	42	decima	ENSG00000101442	1938	0.1152400592675718	-1.9885583	0.12829879	0.1638686190187685
DLPFC	dlpfc	42	decima	ENSG00000101444	1940	0.8349168924551995	-0.7715736	0.38000032	0.7330155945969399
DLPFC	dlpfc	42	decima	ENSG00000101445	1941	1.5747251713725154	0.6409112	1.0640932	1.3198715523690818
DLPFC	dlpfc	42	decima	ENSG00000101446	1942	0.0	-4.0389953	0.017461814	2.73910654544847e-10
DLPFC	dlpfc	42	decima	ENSG00000101493	1951	0.1845261129690298	0.10061684	0.7447205	0.2655693202338708
DLPFC	dlpfc	42	decima	ENSG00000101574	1955	0.1562922429768848	-1.7361275	0.16229011	0.2979582870173177
DLPFC	dlpfc	42	decima	ENSG00000101577	1956	1.1328119065960047	-1.2508525	0.2517393	0.2241891187234469
DLPFC	dlpfc	42	decima	ENSG00000101596	1957	0.8788069785522553	-0.13990708	0.62563837	0.2819863087096996
DLPFC	dlpfc	42	decima	ENSG00000101608	1959	0.4534144421516742	1.9815629	2.1107066	2.766150926614974
DLPFC	dlpfc	42	decima	ENSG00000101695	1966	0.1038462473494428	-1.9872739	0.12845352	0.0300502389967646
DLPFC	dlpfc	42	decima	ENSG00000101751	1969	0.3622149185648037	-0.5090141	0.4706833	0.3973304194031543
DLPFC	dlpfc	42	decima	ENSG00000101842	1975	0.0139425726661773	-3.8985221	0.020069111	0.0081666417275994
DLPFC	dlpfc	42	decima	ENSG00000101945	1995	0.0855734644973735	-4.4784675	0.0112868585	0.0047222538321416
DLPFC	dlpfc	42	decima	ENSG00000102053	2013	0.3205645944292072	-2.9798503	0.049552195	0.1581398981544322
DLPFC	dlpfc	42	decima	ENSG00000102172	2030	1.556929474808044	-0.15523618	0.6185383	0.6322636251176308
DLPFC	dlpfc	42	decima	ENSG00000102241	2036	2.3569705651725843	-0.19317394	0.6012175	0.6619809046487258
DLPFC	dlpfc	42	decima	ENSG00000102316	2046	1.820884392013391	0.7645923	1.1468049	0.9696238549739804
DLPFC	dlpfc	42	decima	ENSG00000102383	2051	0.1513920408108436	-2.264417	0.09884084	0.1657389834441593
DLPFC	dlpfc	42	decima	ENSG00000102390	2055	0.4712894559992301	-0.17007285	0.611722	0.5328458340932453
DLPFC	dlpfc	42	decima	ENSG00000102524	2060	0.1725908968633695	-0.88448143	0.34566432	0.2337455203169003
DLPFC	dlpfc	42	decima	ENSG00000102575	2061	0.0075736954028824	-2.5933566	0.07210543	0.0023567837430241
DLPFC	dlpfc	42	decima	ENSG00000102710	2066	0.4054369082165132	-0.36819366	0.5259013	0.6423471987086896
DLPFC	dlpfc	42	decima	ENSG00000102781	2070	0.836867435381593	-0.7659965	0.38176683	0.3687454264114664
DLPFC	dlpfc	42	decima	ENSG00000102878	2076	0.2433109933146495	0.33752227	0.87608135	0.9171904982220658
DLPFC	dlpfc	42	decima	ENSG00000102886	2079	0.0250733840124593	-1.2453381	0.25296918	0.071552735048085
DLPFC	dlpfc	42	decima	ENSG00000102904	2087	0.1095390335052866	-1.8217677	0.14991853	0.0234487829091394
DLPFC	dlpfc	42	decima	ENSG00000102974	2098	1.0907200168862212	0.10802892	0.74861974	0.7127948219514841
DLPFC	dlpfc	42	decima	ENSG00000102978	2100	0.8640511612859325	0.07776207	0.7327839	1.484597844705971
DLPFC	dlpfc	42	decima	ENSG00000103024	2107	1.3720479966766668	1.7130196	1.8788056	2.73250674577112
DLPFC	dlpfc	42	decima	ENSG00000103061	2117	0.2567191492890491	-0.2006606	0.59784156	0.9147378987618392
DLPFC	dlpfc	42	decima	ENSG00000103064	2118	0.2371395520441312	-0.75553393	0.38509893	0.7837975455594282
DLPFC	dlpfc	42	decima	ENSG00000103091	2122	0.4865123836157893	-0.20569597	0.59557873	0.475568994279037
DLPFC	dlpfc	42	decima	ENSG00000103111	2123	0.8894177380967677	-1.8830627	0.14160675	0.3108406216215034
DLPFC	dlpfc	42	decima	ENSG00000103154	2129	0.782778662139011	-0.5986875	0.4379532	0.6392512058365994
DLPFC	dlpfc	42	decima	ENSG00000103196	2137	0.0903386786054485	0.39666757	0.91102153	0.620463814572741
DLPFC	dlpfc	42	decima	ENSG00000103202	2140	0.617927822999367	0.26194927	0.8326746	1.1432586522417618
DLPFC	dlpfc	42	decima	ENSG00000103241	2144	0.0343289824888695	-0.9005722	0.34098852	0.0005316818769263
DLPFC	dlpfc	42	decima	ENSG00000103248	2145	0.1381853132335235	-2.056626	0.120343946	0.0704816709668283
DLPFC	dlpfc	42	decima	ENSG00000103257	2148	0.7159898306478492	0.38452554	0.9037796	0.4288390414389963
DLPFC	dlpfc	42	decima	ENSG00000103260	2149	3.202724161311864	1.0386995	1.3416996	1.170851842877835
DLPFC	dlpfc	42	decima	ENSG00000103264	2150	0.8025530759139491	-0.007128034	0.6895895	1.2927948577516657
DLPFC	dlpfc	42	decima	ENSG00000103326	2159	0.1944220224279284	-1.2918243	0.24276504	0.1036042631727708
DLPFC	dlpfc	42	decima	ENSG00000103363	2166	4.538008587250567	1.2325795	1.4884144	1.9434927251298435
DLPFC	dlpfc	42	decima	ENSG00000103365	2167	0.5239775351433906	0.68210226	1.0912626	1.4929393275978944
DLPFC	dlpfc	42	decima	ENSG00000103375	2168	0.0064739315305224	-3.1044633	0.04387198	1.97349291227994e-06
DLPFC	dlpfc	42	decima	ENSG00000103404	2170	0.4946217953175971	-0.3822233	0.52018726	0.9505659249650614
DLPFC	dlpfc	42	decima	ENSG00000103460	2175	0.2183028040732939	-0.6772493	0.41079253	0.0587060223627557
DLPFC	dlpfc	42	decima	ENSG00000103490	2179	0.0516324624726252	-0.9894867	0.31610003	0.1250214771784921
DLPFC	dlpfc	42	decima	ENSG00000103522	2187	0.0009593314995463	-3.861495	0.020818314	0.0001161626769463
DLPFC	dlpfc	42	decima	ENSG00000103534	2189	0.0078739566231735	-1.8172754	0.15054516	0.0110356083301862
DLPFC	dlpfc	42	decima	ENSG00000103540	2190	1.5773979441194768	1.1050875	1.3911548	1.4940934211048484
DLPFC	dlpfc	42	decima	ENSG00000103550	2193	0.9235974777746268	0.07800904	0.7329122	0.9762651327256197
DLPFC	dlpfc	42	decima	ENSG00000103740	2204	1.047464987121152	-0.4005078	0.5128115	0.4817547245221992
DLPFC	dlpfc	42	decima	ENSG00000103995	2212	0.1529346115444582	-2.982378	0.049430143	0.1543337094381008
DLPFC	dlpfc	42	decima	ENSG00000104044	2214	0.054640624423387	-2.422415	0.084990874	0.0020199338942492
DLPFC	dlpfc	42	decima	ENSG00000104055	2216	0.0005354869442117	-3.8399024	0.021267926	7.985143114516866e-10
DLPFC	dlpfc	42	decima	ENSG00000104133	2223	0.5297373158539567	-0.041478787	0.6726228	0.6206644196698248
DLPFC	dlpfc	42	decima	ENSG00000104205	2230	0.7095382243372996	-0.6918116	0.4059105	0.8091705574967054
DLPFC	dlpfc	42	decima	ENSG00000104267	2235	1.0423185227031255	1.3885413	1.6112359	1.4562272368181517
DLPFC	dlpfc	42	decima	ENSG00000104343	2238	1.2174995137689095	-0.5287474	0.46332055	0.7179152110129251
DLPFC	dlpfc	42	decima	ENSG00000104723	2249	1.419729049914589	0.60671663	1.0418297	0.7468804543967146
DLPFC	dlpfc	42	decima	ENSG00000104805	2256	1.0759049910722476	0.15152988	0.77177954	0.8707543336289835
DLPFC	dlpfc	42	decima	ENSG00000104814	2259	0.0194011996392566	-3.4700873	0.030640075	0.002096415627213
DLPFC	dlpfc	42	decima	ENSG00000104826	2263	0.0	-3.432966	0.031780627	1.4973696587686018e-09
DLPFC	dlpfc	42	decima	ENSG00000104951	2292	0.00478908288685	-1.9543943	0.1324748	0.0624021047721801
DLPFC	dlpfc	42	decima	ENSG00000104953	2293	0.0097248797775293	-2.9856663	0.0492718	1.5559693492776708e-05
DLPFC	dlpfc	42	decima	ENSG00000104969	2297	0.9789221571098172	0.15563267	0.7739882	0.7157770985530032
DLPFC	dlpfc	42	decima	ENSG00000105063	2308	1.1572238451283197	0.839777	1.1987141	1.3354861939518974
DLPFC	dlpfc	42	decima	ENSG00000105072	2309	0.1152886769507105	-1.2106422	0.2608291	0.416774861438425
DLPFC	dlpfc	42	decima	ENSG00000105137	2317	0.0569391730820373	-1.9179035	0.13707542	0.0048095526655801
DLPFC	dlpfc	42	decima	ENSG00000105141	2318	0.0	-4.456212	0.011539409	4.989238661053985e-10
DLPFC	dlpfc	42	decima	ENSG00000105176	2323	1.3542027150376768	0.47605458	0.9592395	1.1979503292849567
DLPFC	dlpfc	42	decima	ENSG00000105270	2338	3.7144831640906326	1.1858602	1.4524335	1.5721264072729335
DLPFC	dlpfc	42	decima	ENSG00000105290	2341	3.518475015383786	2.4290028	2.5134585	3.074061142630084
DLPFC	dlpfc	42	decima	ENSG00000105364	2349	0.9681444330642534	0.383412	0.9031173	1.3016500794868648
DLPFC	dlpfc	42	decima	ENSG00000105369	2351	0.0006743201454582	-3.923094	0.019586723	0.0001471181330513
DLPFC	dlpfc	42	decima	ENSG00000105383	2359	0.0115152416967893	-3.7652733	0.02289713	0.0001518789288173
DLPFC	dlpfc	42	decima	ENSG00000105388	2360	0.0003719293510839	-5.181676	0.005602857	2.1284551972470627e-10
DLPFC	dlpfc	42	decima	ENSG00000105393	2362	1.826201141685729	-0.0868721	0.6506542	0.6984643317791293
DLPFC	dlpfc	42	decima	ENSG00000105401	2365	1.9673617342265115	0.60838103	1.0429072	0.8914123021223235
DLPFC	dlpfc	42	decima	ENSG00000105447	2374	0.298399832241299	-1.2188772	0.25894445	0.1543652564891749
DLPFC	dlpfc	42	decima	ENSG00000105464	2375	0.0756639455514313	-1.7360759	0.16229784	0.1187187471667923
DLPFC	dlpfc	42	decima	ENSG00000105509	2384	0.091075809934085	-1.4825687	0.20461594	0.002280582692954
DLPFC	dlpfc	42	decima	ENSG00000105538	2390	0.1378927701964196	-1.6751336	0.17166764	0.0374719661758689
DLPFC	dlpfc	42	decima	ENSG00000105556	2393	0.2319169596504904	-1.4033113	0.21976326	0.2191154237681757
DLPFC	dlpfc	42	decima	ENSG00000105559	2394	0.0621899713338139	-1.9197142	0.13684367	0.0932352303616459
DLPFC	dlpfc	42	decima	ENSG00000105576	2396	1.647519472050268	-0.09612781	0.6462379	1.0195637713367878
DLPFC	dlpfc	42	decima	ENSG00000105605	2398	0.444287302033185	0.53524053	0.9961583	1.4505480184396011
DLPFC	dlpfc	42	decima	ENSG00000105612	2401	0.3377288197391527	-0.35537186	0.531165	0.5692889458668152
DLPFC	dlpfc	42	decima	ENSG00000105619	2405	1.4917654260513231	-0.47877258	0.48214424	0.3332703427785127
DLPFC	dlpfc	42	decima	ENSG00000105641	2408	0.0020520354498326	-2.9735632	0.049857054	0.0002643891150509
DLPFC	dlpfc	42	decima	ENSG00000105642	2409	1.0946990025452124	-0.74996006	0.38688383	0.4133620821271015
DLPFC	dlpfc	42	decima	ENSG00000105679	2424	0.015301549745721	-1.5887699	0.18579602	1.5708422168635e-05
DLPFC	dlpfc	42	decima	ENSG00000105695	2425	0.9337783795912856	1.6716397	1.8438593	2.060541899239266
DLPFC	dlpfc	42	decima	ENSG00000105698	2428	1.9760991864167068	1.5236268	1.7207713	1.4331141574362167
DLPFC	dlpfc	42	decima	ENSG00000105699	2429	0.0706435040188338	-0.75920963	0.3839256	0.1665113152752044
DLPFC	dlpfc	42	decima	ENSG00000105723	2438	1.4221186189817765	0.85827196	1.2116673	1.300806497298871
DLPFC	dlpfc	42	decima	ENSG00000105767	2445	1.4142055863312772	3.1251163	3.1681106	3.4060783313753387
DLPFC	dlpfc	42	decima	ENSG00000105771	2446	0.4156461549627019	-0.91124845	0.33791548	0.1968742255722948
DLPFC	dlpfc	42	decima	ENSG00000105808	2451	0.1955789094933364	-1.6426545	0.17686151	0.0068973663773258
DLPFC	dlpfc	42	decima	ENSG00000105810	2452	0.3150323761727501	-0.31158942	0.5494397	0.1568182890346902
DLPFC	dlpfc	42	decima	ENSG00000105835	2457	0.7331200109962225	-0.031768505	0.6773891	0.5762439286496477
DLPFC	dlpfc	42	decima	ENSG00000105851	2458	0.0324106556931944	-2.8235042	0.05770029	0.0357279449882148
DLPFC	dlpfc	42	decima	ENSG00000105856	2462	0.4481111700862913	-0.062214676	0.66252357	0.574015600586221
DLPFC	dlpfc	42	decima	ENSG00000105974	2479	0.1949523722980785	0.44889647	0.9425752	0.6308406341824216
DLPFC	dlpfc	42	decima	ENSG00000106013	2488	0.019110414337783	-2.6667066	0.06717318	0.036372821120949
DLPFC	dlpfc	42	decima	ENSG00000106034	2491	0.0486115870546046	-2.502261	0.0787184	0.0034432287465182
DLPFC	dlpfc	42	decima	ENSG00000106049	2492	0.3519271036214265	-0.26191148	0.5707418	0.4550021949896662
DLPFC	dlpfc	42	decima	ENSG00000106078	2497	1.7818300099316575	-0.54961896	0.4556319	0.6561417500513026
DLPFC	dlpfc	42	decima	ENSG00000106144	2505	0.1366973041723845	-1.7906168	0.15431401	0.1897547314673784
DLPFC	dlpfc	42	decima	ENSG00000106153	2506	4.432315832704883	2.889702	2.9438045	2.8828464082886898
DLPFC	dlpfc	42	decima	ENSG00000106236	2509	0.9126675916596264	1.7394855	1.9012734	2.7141647883636804
DLPFC	dlpfc	42	decima	ENSG00000106245	2511	1.4101300543289903	1.1287725	1.4089993	1.6349359972216986
DLPFC	dlpfc	42	decima	ENSG00000106266	2516	0.2137597645689214	-0.7581495	0.3842637	0.7746706831600044
DLPFC	dlpfc	42	decima	ENSG00000106462	2547	0.0292529195447694	-1.8849097	0.14136305	0.0769954638509422
DLPFC	dlpfc	42	decima	ENSG00000106524	2553	0.9075435063202232	0.10599013	0.74754584	1.087532093461459
DLPFC	dlpfc	42	decima	ENSG00000106541	2558	0.0003346905360084	-2.9392688	0.051552437	6.970075615343403e-06
DLPFC	dlpfc	42	decima	ENSG00000106554	2560	0.4838870962625343	0.5730865	1.0201942	0.8346886563012746
DLPFC	dlpfc	42	decima	ENSG00000106571	2563	0.1745612278606399	-2.6908844	0.065620065	0.0148309079763909
DLPFC	dlpfc	42	decima	ENSG00000106603	2566	0.8663381813225112	-0.35328302	0.53202635	0.6103608534540252
DLPFC	dlpfc	42	decima	ENSG00000106636	2575	0.7652364775652307	-0.1232827	0.63340443	1.4386624071977698
DLPFC	dlpfc	42	decima	ENSG00000106829	2580	1.2547026152968483	0.4485069	0.94233745	0.90340118065622
DLPFC	dlpfc	42	decima	ENSG00000107020	2584	0.2057663022221109	-0.78300846	0.37639943	0.7372449277524621
DLPFC	dlpfc	42	decima	ENSG00000107104	2588	0.4857583141279526	-0.25405642	0.5741654	0.7141687299636991
DLPFC	dlpfc	42	decima	ENSG00000107165	2592	0.0533335812793304	-4.245094	0.014232623	2.13818058054507e-05
DLPFC	dlpfc	42	decima	ENSG00000107341	2603	1.511487259214713	2.1023972	2.2176554	3.127734223397121
DLPFC	dlpfc	42	decima	ENSG00000107537	2613	0.6971743455916486	-0.95922625	0.3243919	0.6095123812951083
DLPFC	dlpfc	42	decima	ENSG00000107611	2621	0.0266024472232865	-3.069689	0.045389716	0.0388155997233547
DLPFC	dlpfc	42	decima	ENSG00000107625	2623	0.856114742982684	0.33809528	0.87641585	1.1635739673571066
DLPFC	dlpfc	42	decima	ENSG00000107672	2627	0.3036781184784027	-0.29732707	0.5554936	0.7101337279398157
DLPFC	dlpfc	42	decima	ENSG00000107719	2629	0.1301657174049881	-0.07062192	0.65845954	1.0241846615601806
DLPFC	dlpfc	42	decima	ENSG00000107731	2630	0.3109628008672607	0.04748488	0.71717143	0.6146469717633238
DLPFC	dlpfc	42	decima	ENSG00000107816	2639	0.4601314683303549	-0.08905454	0.64961094	0.8537885500617606
DLPFC	dlpfc	42	decima	ENSG00000107819	2640	0.813702859628339	0.7606708	1.1441307	1.6466369783677957
DLPFC	dlpfc	42	decima	ENSG00000107829	2642	0.8383483688859136	-0.2400024	0.58032894	0.7728653723469056
DLPFC	dlpfc	42	decima	ENSG00000107854	2645	0.8195565763397119	-0.18559355	0.60464984	0.8655359544231334
DLPFC	dlpfc	42	decima	ENSG00000107862	2647	0.6430423900409953	0.31594187	0.863544	1.400675384356279
DLPFC	dlpfc	42	decima	ENSG00000107863	2648	3.4803151351063	2.2289093	2.3311462	2.9770264104687265
DLPFC	dlpfc	42	decima	ENSG00000107874	2651	1.4224723558745591	0.757851	1.14221	1.4903483502238095
DLPFC	dlpfc	42	decima	ENSG00000107929	2656	0.8695060739805767	-0.04231489	0.6722135	0.7309798839651217
DLPFC	dlpfc	42	decima	ENSG00000107938	2658	0.3598908616562974	-0.53970313	0.45927206	0.5335150117317249
DLPFC	dlpfc	42	decima	ENSG00000107959	2663	1.0243537089272554	-0.20059	0.59787333	0.7416919774845208
DLPFC	dlpfc	42	decima	ENSG00000108001	2667	0.0015735711162715	-0.3258729	0.5434266	0.3138724553295523
DLPFC	dlpfc	42	decima	ENSG00000108100	2676	1.8009677932005843	1.0197707	1.3277535	2.2208635093377804
DLPFC	dlpfc	42	decima	ENSG00000108309	2690	3.586531487359748	1.3877254	1.610583	2.1713571079123453
DLPFC	dlpfc	42	decima	ENSG00000108312	2691	1.42694422179565	0.4473399	0.9416254	0.9903795129061308
DLPFC	dlpfc	42	decima	ENSG00000108344	2693	1.096746368056929	1.0947605	1.383407	1.9180550381461232
DLPFC	dlpfc	42	decima	ENSG00000108381	2699	0.5082749459508358	-0.76737964	0.38132808	0.2231869905196622
DLPFC	dlpfc	42	decima	ENSG00000108424	2706	2.6488477916568174	1.2789009	1.5244657	1.3242414079528804
DLPFC	dlpfc	42	decima	ENSG00000108439	2708	0.7499235929509576	-1.946189	0.13349654	0.2125284575973618
DLPFC	dlpfc	42	decima	ENSG00000108587	2728	0.6492613378053572	0.16059305	0.77666396	1.3831177756438118
DLPFC	dlpfc	42	decima	ENSG00000108592	2731	0.3910618160353659	-1.0547602	0.2988267	0.4086136309921012
DLPFC	dlpfc	42	decima	ENSG00000108639	2734	0.371024221640844	-0.911268	0.33790988	0.1138894638990349
DLPFC	dlpfc	42	decima	ENSG00000108669	2738	0.9979915129098056	-0.1920569	0.6017224	0.4936640070639959
DLPFC	dlpfc	42	decima	ENSG00000108797	2750	2.0096718863681065	0.2649186	0.8343537	0.7783798917038566
DLPFC	dlpfc	42	decima	ENSG00000108861	2767	2.3261015365613944	0.59926736	1.037015	1.340408639574527
DLPFC	dlpfc	42	decima	ENSG00000108883	2768	0.7730955909270926	-0.57768166	0.4454534	0.286194475487917
DLPFC	dlpfc	42	decima	ENSG00000108946	2771	4.04236928905256	2.701873	2.7667987	3.9362224185557855
DLPFC	dlpfc	42	decima	ENSG00000108961	2776	0.4690526029294357	-0.16910294	0.6121659	0.8121258826497031
DLPFC	dlpfc	42	decima	ENSG00000109072	2786	0.0149242630522882	-4.621254	0.0097923465	5.886152363336494e-07
DLPFC	dlpfc	42	decima	ENSG00000109118	2797	0.3020252974686326	-0.45304602	0.49206406	0.4102181803253277
DLPFC	dlpfc	42	decima	ENSG00000109180	2801	3.429567728158566	1.739544	1.9013231	2.447614450356755
DLPFC	dlpfc	42	decima	ENSG00000109320	2809	0.291449278327267	0.16975987	0.7816251	0.6627429712838098
DLPFC	dlpfc	42	decima	ENSG00000109475	2823	6.532675839855702	4.4346457	4.446435	5.594386463650795
DLPFC	dlpfc	42	decima	ENSG00000109576	2828	0.3302201835780504	-1.9533733	0.13260154	0.2612464415157432
DLPFC	dlpfc	42	decima	ENSG00000109654	2831	3.7191593163973033	2.339598	2.4315994	2.4831591960282338
DLPFC	dlpfc	42	decima	ENSG00000109762	2837	0.4009884643615602	-0.9755578	0.31989416	0.438304124806866
DLPFC	dlpfc	42	decima	ENSG00000109775	2839	0.6040325177090645	-0.82914495	0.3621555	0.3156130697353199
DLPFC	dlpfc	42	decima	ENSG00000109787	2840	0.5022053638419086	0.4355453	0.93444717	0.4756211752401093
DLPFC	dlpfc	42	decima	ENSG00000109790	2841	0.6978527210864865	-0.51759124	0.4674719	0.5284469584243903
DLPFC	dlpfc	42	decima	ENSG00000109846	2845	3.1300636178056123	3.6079254	3.6346724	4.231700609417918
DLPFC	dlpfc	42	decima	ENSG00000109854	2846	0.3526363953465428	-0.37148273	0.5245575	0.9156823837921876
DLPFC	dlpfc	42	decima	ENSG00000110011	2856	0.6657813048842717	-0.23558187	0.5822776	0.528632782308353
DLPFC	dlpfc	42	decima	ENSG00000110075	2869	0.6983036989801463	0.054340508	0.7206865	0.9886187645938832
DLPFC	dlpfc	42	decima	ENSG00000110076	2870	2.166883956277428	2.0400615	2.1622975	2.245236113783818
DLPFC	dlpfc	42	decima	ENSG00000110080	2873	0.3170256674528003	-0.5313418	0.4623593	0.4243248037182947
DLPFC	dlpfc	42	decima	ENSG00000110090	2874	0.5096758337914965	-0.24239153	0.5792777	0.7481352074877218
DLPFC	dlpfc	42	decima	ENSG00000110104	2876	0.1648300692722148	-2.0789528	0.117837355	0.3822235580791872
DLPFC	dlpfc	42	decima	ENSG00000110321	2891	3.683893753151117	2.5744698	2.6479008	3.1198242129803164
DLPFC	dlpfc	42	decima	ENSG00000110446	2900	0.0489511864944114	-2.2860272	0.09682682	0.0221869208430771
DLPFC	dlpfc	42	decima	ENSG00000110660	2904	0.0785289119927929	-1.5215431	0.19751771	0.2168154899124428
DLPFC	dlpfc	42	decima	ENSG00000110675	2905	2.052954941672843	1.0287477	1.3343588	1.6654263704175138
DLPFC	dlpfc	42	decima	ENSG00000110697	2909	0.7367576927180005	-1.2286564	0.25672188	0.3334754602121034
DLPFC	dlpfc	42	decima	ENSG00000110711	2911	0.8467570766219665	0.1448965	0.7682175	0.7256426833534223
DLPFC	dlpfc	42	decima	ENSG00000110713	2912	0.2870919546115723	-0.5017164	0.47342932	0.3224970840323228
DLPFC	dlpfc	42	decima	ENSG00000110871	2928	0.3856032734289943	-0.9570215	0.32500318	0.2506915139873508
DLPFC	dlpfc	42	decima	ENSG00000110900	2933	0.0523273480155374	-1.8859007	0.14123248	0.0910233896674618
DLPFC	dlpfc	42	decima	ENSG00000110911	2935	0.8506630506675912	0.13634694	0.76364267	1.4028788762642683
DLPFC	dlpfc	42	decima	ENSG00000110944	2941	0.0043722077333795	-4.08608	0.016665338	4.141662781045869e-05
DLPFC	dlpfc	42	decima	ENSG00000111012	2945	0.0031601147278175	-4.3675823	0.0126021225	7.642595567984172e-07
DLPFC	dlpfc	42	decima	ENSG00000111231	2959	0.3128925382404273	-0.59199977	0.4403301	0.8064682347392562
DLPFC	dlpfc	42	decima	ENSG00000111291	2970	0.0	-2.0391462	0.12234133	0.0002899973975698
DLPFC	dlpfc	42	decima	ENSG00000111335	2976	0.0403894897507954	-3.3237457	0.035384197	0.0230162182268449
DLPFC	dlpfc	42	decima	ENSG00000111341	2978	0.1446329393170481	0.33222157	0.8729914	0.6510880434749594
DLPFC	dlpfc	42	decima	ENSG00000111344	2979	0.4262214357120663	-0.19339299	0.6011185	1.447828968295014
DLPFC	dlpfc	42	decima	ENSG00000111432	2988	0.0139075299743751	-2.8109589	0.058407854	9.523985361690384e-07
DLPFC	dlpfc	42	decima	ENSG00000111481	2992	1.1833231001404958	-0.021227691	0.68258965	0.6657475832030055
DLPFC	dlpfc	42	decima	ENSG00000111540	2996	1.9936859787676584	0.017244522	0.7018066	0.999908820330654
DLPFC	dlpfc	42	decima	ENSG00000111581	2998	0.2264869572725941	-0.8879397	0.3446549	0.5307319839713354
DLPFC	dlpfc	42	decima	ENSG00000111647	3003	0.8663660830701941	-0.7120731	0.39919618	0.2667971455689333
DLPFC	dlpfc	42	decima	ENSG00000111664	3004	0.0924334247603369	-1.5103395	0.19953504	0.1880042796711674
DLPFC	dlpfc	42	decima	ENSG00000111667	3006	1.2500897945306049	0.18538254	0.7901282	1.1414186589877937
DLPFC	dlpfc	42	decima	ENSG00000111679	3012	0.023771425285185	-3.1667478	0.041276697	0.0073312622100806
DLPFC	dlpfc	42	decima	ENSG00000111707	3016	1.1869965360590538	0.65627706	1.0741838	1.1445333084275688
DLPFC	dlpfc	42	decima	ENSG00000111725	3019	0.3522955772201095	-1.3595011	0.22855994	0.3917751281666371
DLPFC	dlpfc	42	decima	ENSG00000111729	3023	0.0255891209179315	-2.6762583	0.0665554	0.0019779875364264
DLPFC	dlpfc	42	decima	ENSG00000111802	3036	1.0863810377178953	0.055207673	0.721132	1.1308964143858
DLPFC	dlpfc	42	decima	ENSG00000112033	3047	0.2852257861878089	-0.6440749	0.4220915	0.3997057329362121
DLPFC	dlpfc	42	decima	ENSG00000112039	3048	0.0426384462282251	-3.6366885	0.025998514	0.0225963945991148
DLPFC	dlpfc	42	decima	ENSG00000112167	3065	0.2280155878995851	-2.1163397	0.11374984	0.1938843116359324
DLPFC	dlpfc	42	decima	ENSG00000112186	3069	2.7814599627398957	0.20161101	0.79902494	0.6332672623132366
DLPFC	dlpfc	42	decima	ENSG00000112208	3072	0.230940673533524	-1.7933469	0.15392406	0.0915946122944102
DLPFC	dlpfc	42	decima	ENSG00000112212	3074	0.000107731175827	-4.699337	0.009060142	1.7309263747459675e-10
DLPFC	dlpfc	42	decima	ENSG00000112304	3086	0.8862863439046134	-0.34773868	0.5343176	0.4898660222049437
DLPFC	dlpfc	42	decima	ENSG00000112312	3090	0.3702903138502932	-2.3732116	0.08909178	0.0584220088251426
DLPFC	dlpfc	42	decima	ENSG00000112561	3096	0.1900156128609855	-0.20806682	0.5945155	0.6272272674606498
DLPFC	dlpfc	42	decima	ENSG00000112578	3098	0.1553603656043058	-2.289879	0.096471965	0.1254950500143876
DLPFC	dlpfc	42	decima	ENSG00000112599	3099	0.0686269812507103	-3.5607812	0.028020352	0.0020140835838605
DLPFC	dlpfc	42	decima	ENSG00000112640	3102	1.0400939577531816	-0.7873074	0.37505296	0.4661637619925635
DLPFC	dlpfc	42	decima	ENSG00000112651	3103	0.8283939321752172	-1.0378051	0.30323404	0.3486421711673961
DLPFC	dlpfc	42	decima	ENSG00000112658	3105	0.3992957958580967	-0.27441835	0.5653218	1.1374150271533
DLPFC	dlpfc	42	decima	ENSG00000112699	3112	0.1990867740106064	0.034169402	0.7103778	0.9592739034323622
DLPFC	dlpfc	42	decima	ENSG00000112715	3114	0.5832136344690827	-0.12512253	0.6325416	1.058768274765278
DLPFC	dlpfc	42	decima	ENSG00000112739	3115	2.0741352215728304	1.1573741	1.4306862	2.191450818738251
DLPFC	dlpfc	42	decima	ENSG00000112837	3125	0.0314184513585223	-2.3146877	0.094215974	0.0044028292802716
DLPFC	dlpfc	42	decima	ENSG00000112851	3126	1.700921636548121	0.6517658	1.0712159	1.0919133904648144
DLPFC	dlpfc	42	decima	ENSG00000112855	3128	0.2675627476587359	-1.9894326	0.12819356	0.1399666287424727
DLPFC	dlpfc	42	decima	ENSG00000112877	3130	0.0750984057510176	-3.3877423	0.033226695	0.0044490926914873
DLPFC	dlpfc	42	decima	ENSG00000112972	3132	2.481394218086015	0.43119842	0.93181	1.084981289920146
DLPFC	dlpfc	42	decima	ENSG00000112992	3136	1.549107402063229	1.0825428	1.3742665	2.1864253122780157
DLPFC	dlpfc	42	decima	ENSG00000113205	3152	0.0493382449598033	-1.6930066	0.16886945	0.0029008290682682
DLPFC	dlpfc	42	decima	ENSG00000113231	3156	1.5475459128370774	0.37681153	0.8991973	0.8861739779023972
DLPFC	dlpfc	42	decima	ENSG00000113248	3158	0.0623158881770933	-0.964699	0.32287878	0.0284279676036042
DLPFC	dlpfc	42	decima	ENSG00000113262	3160	0.0037428179924529	-2.8899403	0.054089937	6.090028535278691e-06
DLPFC	dlpfc	42	decima	ENSG00000113272	3163	0.1073796420740225	-1.2813401	0.24503416	0.4587329831174833
DLPFC	dlpfc	42	decima	ENSG00000113312	3170	2.207141055887297	0.52634436	0.99055666	1.3640080303292488
DLPFC	dlpfc	42	decima	ENSG00000113319	3172	1.4981240257372288	-0.19585851	0.6000053	0.3304720080260726
DLPFC	dlpfc	42	decima	ENSG00000113369	3177	0.5512774492894463	-0.5972592	0.43846	0.3001646742775762
DLPFC	dlpfc	42	decima	ENSG00000113448	3182	0.7761197928570581	1.0537112	1.352809	1.659818951785459
DLPFC	dlpfc	42	decima	ENSG00000113504	3183	0.1801584085610807	-1.5590205	0.19090296	0.2209175325264217
DLPFC	dlpfc	42	decima	ENSG00000113575	3190	3.046655910314208	0.37766525	0.8997037	0.941773479495285
DLPFC	dlpfc	42	decima	ENSG00000113583	3193	0.5255287792855746	0.010438498	0.69838005	1.6901291947943946
DLPFC	dlpfc	42	decima	ENSG00000113615	3197	0.2747288906775323	-0.09075616	0.64879835	0.8493355094784762
DLPFC	dlpfc	42	decima	ENSG00000113719	3205	0.6743364644488845	0.70432407	1.1060774	1.2330530990001587
DLPFC	dlpfc	42	decima	ENSG00000113722	3207	0.0056939416097411	-5.71816	0.0032803644	2.9486379164730515e-10
DLPFC	dlpfc	42	decima	ENSG00000113734	3209	0.2075664370188169	-2.04346	0.12184553	0.1325410245934592
DLPFC	dlpfc	42	decima	ENSG00000113790	3215	0.122209588307789	-2.4427714	0.08334766	0.0562493851933081
DLPFC	dlpfc	42	decima	ENSG00000113812	3218	0.2478461169172265	-1.609344	0.18233721	0.4845314380884415
DLPFC	dlpfc	42	decima	ENSG00000114030	3230	1.3444094517963598	0.29174015	0.8496188	1.036463136398442
DLPFC	dlpfc	42	decima	ENSG00000114200	3232	0.1459325697758693	-0.5424215	0.45827183	0.2016544913206955
DLPFC	dlpfc	42	decima	ENSG00000114251	3235	0.157854104836763	-1.4935508	0.20259288	0.4049065710756794
DLPFC	dlpfc	42	decima	ENSG00000114279	3236	3.4041667224606718	1.4372969	1.6504458	1.11519217824021
DLPFC	dlpfc	42	decima	ENSG00000114331	3238	0.9813350095552846	0.92682564	1.2602992	1.344378768516448
DLPFC	dlpfc	42	decima	ENSG00000114354	3240	1.1069816048253418	0.3430618	0.87931794	0.8625555733297973
DLPFC	dlpfc	42	decima	ENSG00000114455	3247	0.0078744148418999	-3.8314679	0.021446152	2.207339056856673e-06
DLPFC	dlpfc	42	decima	ENSG00000114544	3254	1.2622144943138578	-0.01959731	0.6833965	0.6690306013024321
DLPFC	dlpfc	42	decima	ENSG00000114771	3261	0.0001242173713268	-6.549192	0.0014302484	4.4177711881972736e-10
DLPFC	dlpfc	42	decima	ENSG00000114805	3264	0.3787761508624623	-2.4446108	0.08320069	0.0477407097189034
DLPFC	dlpfc	42	decima	ENSG00000114904	3271	0.4068691211033176	-0.4294907	0.50128454	0.689625167765566
DLPFC	dlpfc	42	decima	ENSG00000115084	3272	0.4800235721285547	-0.038446505	0.6741087	1.0796012198072849
DLPFC	dlpfc	42	decima	ENSG00000115091	3273	1.685574418688336	1.410425	1.6287887	1.7816469818984657
DLPFC	dlpfc	42	decima	ENSG00000115129	3275	0.0778774574361275	-0.9382277	0.33025348	0.4734012131360419
DLPFC	dlpfc	42	decima	ENSG00000115163	3281	0.0009876944270816	-3.5805817	0.027478473	0.0075576385079194
DLPFC	dlpfc	42	decima	ENSG00000115232	3292	0.0738874067940617	-2.7790382	0.06024639	0.1448782801572966
DLPFC	dlpfc	42	decima	ENSG00000115255	3297	0.2397364959343187	-1.4797432	0.20513937	0.1246681133142528
DLPFC	dlpfc	42	decima	ENSG00000115267	3300	0.1460477575123576	-1.4727073	0.20644803	0.1697428910123539
DLPFC	dlpfc	42	decima	ENSG00000115268	3301	5.927022610661412	3.536713	3.565406	4.816162041372039
DLPFC	dlpfc	42	decima	ENSG00000115419	3309	2.713800316584976	2.1623685	2.2712698	2.5149880530405766
DLPFC	dlpfc	42	decima	ENSG00000115705	3310	0.0053480304313183	-3.1605327	0.041528765	6.275173650756724e-06
DLPFC	dlpfc	42	decima	ENSG00000115761	3317	0.4887085955029775	-0.18226275	0.60616255	0.8144211220350968
DLPFC	dlpfc	42	decima	ENSG00000115827	3323	0.2444496897999562	-1.9470053	0.13339457	0.110775176615756
DLPFC	dlpfc	42	decima	ENSG00000115840	3326	1.170416546128499	0.37273735	0.89678293	1.0995425351119352
DLPFC	dlpfc	42	decima	ENSG00000115884	3331	0.0204254031189795	-4.3325133	0.013048985	0.0001413905760361
DLPFC	dlpfc	42	decima	ENSG00000115963	3337	0.3096384130098746	0.67599916	1.087213	1.0395520414621873
DLPFC	dlpfc	42	decima	ENSG00000116014	3340	0.032617503187609	-5.138061	0.005851903	1.955908401653704e-05
DLPFC	dlpfc	42	decima	ENSG00000116128	3347	0.253524675173208	-0.8569977	0.35377485	0.3606852045055481
DLPFC	dlpfc	42	decima	ENSG00000116161	3355	3.0619848054148706	1.5263158	1.7229798	2.1343047113183213
DLPFC	dlpfc	42	decima	ENSG00000116212	3365	0.1896713945949163	-1.0958321	0.28837785	0.4418306539009178
DLPFC	dlpfc	42	decima	ENSG00000116237	3368	0.7531449677959919	-0.67938083	0.41007498	0.4129951036141951
DLPFC	dlpfc	42	decima	ENSG00000116251	3369	4.817450362731154	2.3679066	2.4574516	3.150677741652579
DLPFC	dlpfc	42	decima	ENSG00000116273	3373	0.3003981124939927	-0.85473055	0.35445094	0.3735559655881802
DLPFC	dlpfc	42	decima	ENSG00000116329	3376	0.2623534663778097	-1.7120676	0.1659315	0.0061719384340033
DLPFC	dlpfc	42	decima	ENSG00000116473	3383	1.0397018927514394	0.2202633	0.8093311	0.675523995683371
DLPFC	dlpfc	42	decima	ENSG00000116539	3390	3.2534524057308034	1.2337132	1.4892924	1.6733159063358511
DLPFC	dlpfc	42	decima	ENSG00000116586	3396	1.347768499442253	0.4078672	0.9177327	0.99767197512494
DLPFC	dlpfc	42	decima	ENSG00000116641	3398	0.759718509008163	0.40925306	0.9185652	1.3243760811365248
DLPFC	dlpfc	42	decima	ENSG00000116663	3401	0.1602744916274395	-2.5940232	0.07205907	0.097243205305203
DLPFC	dlpfc	42	decima	ENSG00000116667	3402	2.168405008249485	0.8791983	1.2264096	0.670130232549487
DLPFC	dlpfc	42	decima	ENSG00000116679	3407	0.8534303302358344	0.6268809	1.0549262	1.0912200506432077
DLPFC	dlpfc	42	decima	ENSG00000116703	3414	0.0002296877246891	-2.5737154	0.07348436	0.0002749434129213
DLPFC	dlpfc	42	decima	ENSG00000116711	3416	0.0458090957114487	-2.5871751	0.07253669	0.0384393126767978
DLPFC	dlpfc	42	decima	ENSG00000116729	3418	1.205286231672323	0.2302416	0.8148798	0.8668676074891694
DLPFC	dlpfc	42	decima	ENSG00000116748	3422	0.0	-5.257048	0.005197135	2.495086615803615e-07
DLPFC	dlpfc	42	decima	ENSG00000116752	3424	1.3970121534001945	0.8927794	1.2360258	1.7620541145282798
DLPFC	dlpfc	42	decima	ENSG00000116785	3430	0.0008608176939414	-4.8531203	0.007773695	3.0512061287050486e-10
DLPFC	dlpfc	42	decima	ENSG00000116786	3431	1.7982029754842352	0.37762496	0.8996798	0.9536921039217678
DLPFC	dlpfc	42	decima	ENSG00000116793	3433	0.4367259298324449	-0.9316574	0.33210582	0.3300245263498774
DLPFC	dlpfc	42	decima	ENSG00000116830	3438	0.1342929537342375	-2.1173542	0.11364081	0.0937141749114198
DLPFC	dlpfc	42	decima	ENSG00000116874	3443	0.1462860093603287	0.41698918	0.9232211	1.054938442290713
DLPFC	dlpfc	42	decima	ENSG00000116885	3445	0.365099969477287	-2.161903	0.108949356	0.1876809560423443
DLPFC	dlpfc	42	decima	ENSG00000116898	3446	0.993175367131226	0.5200857	0.98662686	1.33920699553315
DLPFC	dlpfc	42	decima	ENSG00000116906	3448	0.9279020029286248	-0.42276803	0.50394034	0.7034800066938186
DLPFC	dlpfc	42	decima	ENSG00000117054	3466	1.0534209773317764	0.18963486	0.7924531	1.5149513204587082
DLPFC	dlpfc	42	decima	ENSG00000117133	3474	0.699642231402851	-0.9085327	0.33869496	0.5501588329568204
DLPFC	dlpfc	42	decima	ENSG00000117154	3480	1.1165323098842743	1.3383287	1.5712513	1.5028433825503684
DLPFC	dlpfc	42	decima	ENSG00000117242	3487	0.0257977309365401	-3.947953	0.019110385	0.0002118028973085
DLPFC	dlpfc	42	decima	ENSG00000117280	3491	0.4660071453381819	-1.9007897	0.13928404	0.0531819458510091
DLPFC	dlpfc	42	decima	ENSG00000117360	3498	0.3682455356745268	-0.562257	0.4510255	0.5793313944842227
DLPFC	dlpfc	42	decima	ENSG00000117411	3508	1.1297152654749758	-0.6448502	0.42182466	0.5583024326175101
DLPFC	dlpfc	42	decima	ENSG00000117448	3511	0.8357246454132449	-0.15284052	0.6196441	0.4186279952656699
DLPFC	dlpfc	42	decima	ENSG00000117595	3532	0.0120025787311552	-4.783762	0.008329684	3.5753397578243834e-05
DLPFC	dlpfc	42	decima	ENSG00000117600	3534	1.5665934141909932	1.7741476	1.9308333	2.572139135809503
DLPFC	dlpfc	42	decima	ENSG00000117614	3537	1.828958666481696	1.2908288	1.5338085	1.7605004411335543
DLPFC	dlpfc	42	decima	ENSG00000117862	3557	0.6475549063044419	0.76531446	1.1472977	1.6663897538717205
DLPFC	dlpfc	42	decima	ENSG00000118137	3565	0.0494835117683285	-2.8707855	0.055107698	0.0342474952941356
DLPFC	dlpfc	42	decima	ENSG00000118156	3566	0.0172934007961634	-2.0680532	0.119054824	0.0019815279456474
DLPFC	dlpfc	42	decima	ENSG00000118271	3575	0.0198997620199969	-3.3432014	0.03471412	0.0001780850437262
DLPFC	dlpfc	42	decima	ENSG00000118363	3580	2.24267710914859	0.21173032	0.8046056	0.8526310274921969
DLPFC	dlpfc	42	decima	ENSG00000118454	3588	0.743046108141257	0.4617383	0.95043314	0.9553585423993446
DLPFC	dlpfc	42	decima	ENSG00000118482	3590	2.1903890284547542	3.037017	3.0838795	3.40920451827033
DLPFC	dlpfc	42	decima	ENSG00000118707	3597	0.0394961595428113	-3.5049472	0.029605754	0.0428796249521735
DLPFC	dlpfc	42	decima	ENSG00000118733	3599	1.1463345588304066	0.21684682	0.80743694	0.777862727567216
DLPFC	dlpfc	42	decima	ENSG00000118785	3602	1.4064524925185728	3.324805	3.3601525	3.665685309175033
DLPFC	dlpfc	42	decima	ENSG00000118804	3603	0.1431236100082341	-4.4784284	0.011287297	4.151842194239984e-05
DLPFC	dlpfc	42	decima	ENSG00000118816	3604	5.731753563407704	2.1715949	2.2795482	2.702144288452841
DLPFC	dlpfc	42	decima	ENSG00000118894	3608	0.1548080459959402	-3.251632	0.037980504	0.1142833337866341
DLPFC	dlpfc	42	decima	ENSG00000119048	3616	2.213288251678701	1.3064803	1.5461044	2.0949367838011805
DLPFC	dlpfc	42	decima	ENSG00000119139	3620	0.6008783199312739	-0.7026663	0.40230215	0.4220399410343331
DLPFC	dlpfc	42	decima	ENSG00000119185	3621	1.7742890603569796	0.9740431	1.2943522	1.3733459865490496
DLPFC	dlpfc	42	decima	ENSG00000119203	3622	0.4264832520817134	-1.1959478	0.2642219	0.2598026968000823
DLPFC	dlpfc	42	decima	ENSG00000119547	3630	0.1615853892550137	-1.3663352	0.22716738	0.0191838916258685
DLPFC	dlpfc	42	decima	ENSG00000119596	3632	1.5582138440807007	1.551913	1.7440548	2.4741981483451103
DLPFC	dlpfc	42	decima	ENSG00000119616	3635	0.5725084500277723	-0.5604653	0.4516763	0.644615974425138
DLPFC	dlpfc	42	decima	ENSG00000119632	3637	1.8556296547175903	1.3540776	1.5837481	2.133825461165392
DLPFC	dlpfc	42	decima	ENSG00000119636	3638	0.4792850370513817	-2.1585522	0.10929575	0.292975631984844
DLPFC	dlpfc	42	decima	ENSG00000119650	3641	0.4507969055821927	-0.72510934	0.39492416	0.4640855333115656
DLPFC	dlpfc	42	decima	ENSG00000119655	3642	0.7069199985135866	-0.040087704	0.6733042	0.5467134418974597
DLPFC	dlpfc	42	decima	ENSG00000119698	3653	0.8243913816561357	-0.32275885	0.5447333	0.6589567787372963
DLPFC	dlpfc	42	decima	ENSG00000119771	3666	0.2344092910677982	-0.048073027	0.6693995	0.2628517681711843
DLPFC	dlpfc	42	decima	ENSG00000119772	3667	0.4628318678520257	0.8991101	1.2405212	1.8559176731169125
DLPFC	dlpfc	42	decima	ENSG00000119888	3676	0.114201172348374	-1.8517361	0.1457997	0.0452629241369236
DLPFC	dlpfc	42	decima	ENSG00000120088	3704	0.1437264365319207	-1.5817459	0.18699048	0.1147366281188038
DLPFC	dlpfc	42	decima	ENSG00000120159	3711	0.3260355596864303	-0.897001	0.34202164	0.387446525865866
DLPFC	dlpfc	42	decima	ENSG00000120215	3714	0.0001302715032677	-3.168293	0.04121426	0.0002599071878852
DLPFC	dlpfc	42	decima	ENSG00000120251	3716	4.211204859890674	3.323663	3.35905	4.265876730106374
DLPFC	dlpfc	42	decima	ENSG00000120324	3722	0.2609281078883786	-1.1098483	0.2848849	0.0090772878022405
DLPFC	dlpfc	42	decima	ENSG00000120327	3723	0.264984012369216	-0.52272606	0.46555755	0.0935422065791959
DLPFC	dlpfc	42	decima	ENSG00000120328	3724	0.0566210887489121	-0.6521532	0.41931733	0.0098900342546573
DLPFC	dlpfc	42	decima	ENSG00000120332	3725	0.0092428397518666	-2.212042	0.1038886	2.4633335123335094e-05
DLPFC	dlpfc	42	decima	ENSG00000120457	3732	0.019875104064501	-4.182875	0.015139404	1.514712098867432e-05
DLPFC	dlpfc	42	decima	ENSG00000120509	3736	0.8454014881139267	-0.795831	0.372395	0.4504026466783741
DLPFC	dlpfc	42	decima	ENSG00000120519	3737	0.0985316593779943	-0.1254323	0.6323964	0.3401007747087215
DLPFC	dlpfc	42	decima	ENSG00000120616	3741	0.7122792735301374	0.83235925	1.1935393	0.8755504883583778
DLPFC	dlpfc	42	decima	ENSG00000120693	3746	0.3049005288927277	-0.8073051	0.36884162	0.2874410730155377
DLPFC	dlpfc	42	decima	ENSG00000120709	3752	0.8321839166734953	0.2872318	0.8470406	1.3195676346523215
DLPFC	dlpfc	42	decima	ENSG00000120727	3754	2.9677422001483054	1.8681028	2.0116978	2.701634686530737
DLPFC	dlpfc	42	decima	ENSG00000120742	3758	1.8509328169891617	3.6108937	3.6375628	3.5665641898127034
DLPFC	dlpfc	42	decima	ENSG00000120833	3766	0.1496837383239219	-0.5740819	0.4467489	0.5723412374322
DLPFC	dlpfc	42	decima	ENSG00000120948	3772	1.4495706007740128	0.48175418	0.96275884	1.4052752771564128
DLPFC	dlpfc	42	decima	ENSG00000120949	3773	0.000256033758853	-3.0463412	0.04643742	0.0188917866300841
DLPFC	dlpfc	42	decima	ENSG00000121057	3777	0.9228130296052118	0.010881405	0.6986027	1.2653011973692685
DLPFC	dlpfc	42	decima	ENSG00000121060	3779	0.2032094506289475	-1.7570395	0.1591851	0.2067052235163725
DLPFC	dlpfc	42	decima	ENSG00000121064	3780	0.5212907308163957	-0.033426587	0.6765735	0.8799949859089996
DLPFC	dlpfc	42	decima	ENSG00000121067	3781	1.5218469600867452	0.4297496	0.93093204	1.3750684707882723
DLPFC	dlpfc	42	decima	ENSG00000121068	3782	0.0869228261580474	-0.83449155	0.3605341	0.024136069206641
DLPFC	dlpfc	42	decima	ENSG00000121210	3788	0.0783928262426258	-1.0212662	0.30758664	0.3614222846023878
DLPFC	dlpfc	42	decima	ENSG00000121318	3797	0.0018135023964229	-4.017584	0.017836377	1.5316749604703255e-09
DLPFC	dlpfc	42	decima	ENSG00000121361	3800	0.1496640878579769	-1.8009684	0.1528403	0.0440534637221316
DLPFC	dlpfc	42	decima	ENSG00000121380	3801	0.0016150811383464	-2.964835	0.050283317	0.1762571746928891
DLPFC	dlpfc	42	decima	ENSG00000121390	3802	1.0708931222642977	0.6643967	1.0795374	1.4869199561089166
DLPFC	dlpfc	42	decima	ENSG00000121413	3805	1.5910306928714557	0.049382087	0.71814305	0.9680409319200884
DLPFC	dlpfc	42	decima	ENSG00000121594	3817	0.0001441073613379	-3.8098536	0.021909643	0.0002889897326302
DLPFC	dlpfc	42	decima	ENSG00000121741	3820	1.223951431245852	1.2628047	1.5118964	1.8908633739524665
DLPFC	dlpfc	42	decima	ENSG00000121753	3824	2.47102984476032	0.4297546	0.93093514	1.3479629548638477
DLPFC	dlpfc	42	decima	ENSG00000121764	3825	0.006440862025873	-4.1967363	0.01493255	3.2874845377673792e-06
DLPFC	dlpfc	42	decima	ENSG00000121892	3835	0.9863915121362714	1.2844033	1.5287726	1.786248177481026
DLPFC	dlpfc	42	decima	ENSG00000121933	3844	0.1163397576229056	-2.655277	0.06791971	0.0011476676406277
DLPFC	dlpfc	42	decima	ENSG00000121940	3845	0.4799251589335485	-2.4529858	0.08253466	0.1760098857722996
DLPFC	dlpfc	42	decima	ENSG00000122033	3855	1.4007729281114834	0.5688058	1.0174589	1.2133441843149373
DLPFC	dlpfc	42	decima	ENSG00000122034	3856	1.8221503990960088	-0.2684074	0.5679219	0.5079917066271253
DLPFC	dlpfc	42	decima	ENSG00000122042	3858	2.627403475896396	0.70443976	1.1061548	1.3925270527965743
DLPFC	dlpfc	42	decima	ENSG00000122068	3860	1.070741707910179	0.8466715	1.2035345	1.8278012472185892
DLPFC	dlpfc	42	decima	ENSG00000122126	3863	0.9107506626056324	-0.018428411	0.6839754	1.082167886272829
DLPFC	dlpfc	42	decima	ENSG00000122176	3865	0.03771100141037	-1.8533466	0.14558136	0.0004688165883129
DLPFC	dlpfc	42	decima	ENSG00000122223	3869	0.0106989330476206	-4.3590245	0.012709747	1.35668371478973e-06
DLPFC	dlpfc	42	decima	ENSG00000122254	3871	0.6316707891449027	-1.129199	0.28012264	0.1919999947968265
DLPFC	dlpfc	42	decima	ENSG00000122257	3872	1.7745626195086055	0.023157816	0.70479316	0.9372302898399724
DLPFC	dlpfc	42	decima	ENSG00000122386	3874	0.1603854550668033	-1.2975912	0.24152483	0.1626254039596479
DLPFC	dlpfc	42	decima	ENSG00000122390	3875	0.5694298918146657	-0.57980454	0.44469082	0.6089696022106301
DLPFC	dlpfc	42	decima	ENSG00000122406	3876	4.842405177564883	4.5409603	4.551567	5.355033756306392
DLPFC	dlpfc	42	decima	ENSG00000122477	3880	0.1175656578397596	-2.4540827	0.082447805	0.0254528142717829
DLPFC	dlpfc	42	decima	ENSG00000122512	3886	0.8766576553044756	-1.5664581	0.18961437	0.4061722082404339
DLPFC	dlpfc	42	decima	ENSG00000122548	3890	0.0003934278472592	-3.2317832	0.038727347	3.130741332233547e-09
DLPFC	dlpfc	42	decima	ENSG00000122557	3892	0.5939938394361916	-0.55189496	0.4547996	0.8048315504277874
DLPFC	dlpfc	42	decima	ENSG00000122574	3895	1.0036155723368638	-0.5234151	0.46530113	0.5603334284415179
DLPFC	dlpfc	42	decima	ENSG00000122585	3896	0.4707761495182353	-0.49989438	0.47411686	0.3213141906226959
DLPFC	dlpfc	42	decima	ENSG00000122642	3899	0.7815887166576653	-1.6756136	0.17159192	0.1662853136764423
DLPFC	dlpfc	42	decima	ENSG00000122679	3904	0.159176098395408	-0.85201937	0.35526085	0.1248263080785655
DLPFC	dlpfc	42	decima	ENSG00000122692	3907	0.8695941474371103	-0.2805182	0.5626923	0.6326538610783322
DLPFC	dlpfc	42	decima	ENSG00000122694	3908	0.1750579813318536	-1.5072646	0.20009196	0.2837552499726331
DLPFC	dlpfc	42	decima	ENSG00000122733	3914	1.8220444786571457	-0.71114075	0.39950317	0.6013275656179103
DLPFC	dlpfc	42	decima	ENSG00000122735	3915	0.0181724596405967	-2.748552	0.06205465	0.0151240357222893
DLPFC	dlpfc	42	decima	ENSG00000123130	3948	0.4306314852980464	-2.0078266	0.12599827	0.1532929420133834
DLPFC	dlpfc	42	decima	ENSG00000123146	3953	0.1401684694763264	-2.1626363	0.10887368	0.0339972004387426
DLPFC	dlpfc	42	decima	ENSG00000123219	3957	0.0205691156127652	-3.6565917	0.025492651	0.0237177583117029
DLPFC	dlpfc	42	decima	ENSG00000123349	3965	4.353470326676982	1.8436906	1.9905857	2.1264536735152904
DLPFC	dlpfc	42	decima	ENSG00000123384	3971	2.280136157462884	1.552769	1.7447611	1.652473264364872
DLPFC	dlpfc	42	decima	ENSG00000123395	3972	0.5993310705453728	-0.3794812	0.5213003	0.9281603368677126
DLPFC	dlpfc	42	decima	ENSG00000123415	3975	0.4163323845592272	-0.5960826	0.4388778	0.7771022089761807
DLPFC	dlpfc	42	decima	ENSG00000123545	3981	1.288575453325182	-0.45051813	0.49304724	0.892225338366853
DLPFC	dlpfc	42	decima	ENSG00000123562	3984	3.48749229323153	2.521509	2.5987833	3.1797079341011303
DLPFC	dlpfc	42	decima	ENSG00000123595	3988	0.3877883977213863	-0.32785773	0.5425949	0.2718331432169832
DLPFC	dlpfc	42	decima	ENSG00000123610	3992	0.0507838311711681	-0.5431207	0.45801488	0.4547348262592386
DLPFC	dlpfc	42	decima	ENSG00000123636	3994	2.771951440566732	1.3749306	1.6003573	1.7047104232811847
DLPFC	dlpfc	42	decima	ENSG00000123815	4004	0.2300979935142338	-0.768373	0.38101324	0.5185747145933142
DLPFC	dlpfc	42	decima	ENSG00000124143	4021	0.0012839045732947	-3.1293643	0.042815782	1.3098479068226283e-06
DLPFC	dlpfc	42	decima	ENSG00000124155	4024	0.985943339162095	-0.12842283	0.6309959	0.839460986332792
DLPFC	dlpfc	42	decima	ENSG00000124191	4031	0.320546035772693	-1.0680847	0.29540178	0.4184179342801112
DLPFC	dlpfc	42	decima	ENSG00000124193	4032	0.970349099699192	0.31093132	0.8606493	0.6334655660559021
DLPFC	dlpfc	42	decima	ENSG00000124205	4037	0.1209164500244971	-4.513584	0.010899495	3.074454183708076e-06
DLPFC	dlpfc	42	decima	ENSG00000124217	4044	0.1808055167545507	-2.8855724	0.054320395	0.0227320437642381
DLPFC	dlpfc	42	decima	ENSG00000124226	4047	0.6760767335423132	0.35741562	0.88773894	1.1551945576866096
DLPFC	dlpfc	42	decima	ENSG00000124275	4055	0.3800491891244912	0.10471994	0.7468773	1.226150705191323
DLPFC	dlpfc	42	decima	ENSG00000124444	4066	0.3772748031698784	-2.4797435	0.08044082	0.1130781300000719
DLPFC	dlpfc	42	decima	ENSG00000124490	4069	0.0007389599169598	-3.7815192	0.022532277	5.881863241548112e-09
DLPFC	dlpfc	42	decima	ENSG00000124535	4077	0.8858006122009565	0.65712416	1.0747417	1.3849041362884342
DLPFC	dlpfc	42	decima	ENSG00000124541	4078	0.5149421848072773	-1.1864889	0.26642624	0.2791660745612072
DLPFC	dlpfc	42	decima	ENSG00000124571	4082	0.353977436502815	-0.8216872	0.36442724	0.5498362492605773
DLPFC	dlpfc	42	decima	ENSG00000124659	4094	0.4782587003709014	-0.65680933	0.41772503	0.5139922851197846
DLPFC	dlpfc	42	decima	ENSG00000124702	4099	3.057463094708777	0.48311332	0.96359926	1.391677835191126
DLPFC	dlpfc	42	decima	ENSG00000124731	4102	0.0004851760272258	-5.511434	0.004032169	2.7856853013953454e-08
DLPFC	dlpfc	42	decima	ENSG00000125347	4141	0.0639153854906346	-2.6632583	0.067397565	0.0473969640330214
DLPFC	dlpfc	42	decima	ENSG00000125505	4161	1.8528095170661991	-0.6062888	0.43526408	0.4076531806624975
DLPFC	dlpfc	42	decima	ENSG00000125618	4169	0.0334245148263687	-4.478095	0.011291039	0.0015294666011997
DLPFC	dlpfc	42	decima	ENSG00000125686	4173	0.4791669394079854	-0.7227246	0.39570284	0.5129355485261006
DLPFC	dlpfc	42	decima	ENSG00000125691	4174	4.528853947635021	4.421965	4.433904	5.555241545871458
DLPFC	dlpfc	42	decima	ENSG00000125743	4178	2.888214834587363	2.3921583	2.479649	2.9911725954427277
DLPFC	dlpfc	42	decima	ENSG00000125753	4181	0.1247143873117393	-1.0713646	0.2945639	0.0740265757033541
DLPFC	dlpfc	42	decima	ENSG00000125912	4184	0.5028814458234516	-0.6504725	0.4198933	0.4011095441866914
DLPFC	dlpfc	42	decima	ENSG00000125967	4192	0.8103067114491309	-0.83602333	0.36007068	0.7289479143195081
DLPFC	dlpfc	42	decima	ENSG00000125977	4196	3.158931404677207	1.5349549	1.7300819	1.951275853441884
DLPFC	dlpfc	42	decima	ENSG00000125998	4199	0.0	-3.7791798	0.022584459	4.465361776874721e-09
DLPFC	dlpfc	42	decima	ENSG00000125999	4200	0.0003871421947525	-2.020522	0.12450372	4.333882874862804e-07
DLPFC	dlpfc	42	decima	ENSG00000126001	4201	0.4807932036191085	-0.89639616	0.3421969	0.2888238271357958
DLPFC	dlpfc	42	decima	ENSG00000126012	4204	0.6544669661172555	-0.7600028	0.3836728	0.3709378801948508
DLPFC	dlpfc	42	decima	ENSG00000126247	4220	2.604159028813656	0.6249077	1.0536405	0.8364514520013353
DLPFC	dlpfc	42	decima	ENSG00000126249	4221	0.1905541327652183	-1.8593183	0.14477439	0.1572947558880568
DLPFC	dlpfc	42	decima	ENSG00000126251	4222	0.000706793629041	-4.0818834	0.016734838	2.381836027202915e-10
DLPFC	dlpfc	42	decima	ENSG00000126261	4225	1.5380910178783709	0.74181914	1.131322	1.4443963938095374
DLPFC	dlpfc	42	decima	ENSG00000126467	4241	0.002022089030597	-2.9058053	0.053260837	1.112660987349421e-05
DLPFC	dlpfc	42	decima	ENSG00000126561	4243	0.0525302451649178	-2.2723885	0.098093316	0.0919798918005661
DLPFC	dlpfc	42	decima	ENSG00000126562	4244	0.002491032960769	-3.9216216	0.019615304	0.0007378030968079
DLPFC	dlpfc	42	decima	ENSG00000126749	4254	0.443382304622436	-0.19945419	0.5983846	0.6175592569085055
DLPFC	dlpfc	42	decima	ENSG00000126768	4255	0.8855775947931325	0.051645454	0.7193033	1.013111658512958
DLPFC	dlpfc	42	decima	ENSG00000126814	4265	0.3317855016866707	-1.8312609	0.14860226	0.3954425295046609
DLPFC	dlpfc	42	decima	ENSG00000126821	4266	0.687242659690864	-1.1143795	0.2837635	0.3375440226962401
DLPFC	dlpfc	42	decima	ENSG00000126903	4274	0.0873013495304719	-1.8972477	0.13974528	0.3953221400668766
DLPFC	dlpfc	42	decima	ENSG00000126947	4276	0.8069951367263738	-0.28062853	0.56264484	0.5963311907100421
DLPFC	dlpfc	42	decima	ENSG00000126950	4277	0.8713055553667755	0.7284425	1.1222804	1.7196883963429492
DLPFC	dlpfc	42	decima	ENSG00000127022	4280	4.033144968768821	2.9629483	3.0133243	4.681318513379098
DLPFC	dlpfc	42	decima	ENSG00000127129	4285	0.0001229191347574	-5.74934	0.003179821	3.296302196652069e-10
DLPFC	dlpfc	42	decima	ENSG00000127220	4288	1.2345059210445704	0.15978041	0.7762252	1.0702387610974444
DLPFC	dlpfc	42	decima	ENSG00000127324	4294	0.0277785583186647	-2.4441423	0.0832381	0.0046424959801154
DLPFC	dlpfc	42	decima	ENSG00000127328	4296	1.2411915694352245	0.09646465	0.74254227	1.152161226207424
DLPFC	dlpfc	42	decima	ENSG00000127329	4297	0.2942651533166222	-0.9078435	0.33889303	0.2132001380339599
DLPFC	dlpfc	42	decima	ENSG00000127366	4301	0.0014440271926652	-5.262859	0.005167101	6.879588486058096e-10
DLPFC	dlpfc	42	decima	ENSG00000127399	4303	0.1489650053449024	-3.2552116	0.037847325	0.03229010460751
DLPFC	dlpfc	42	decima	ENSG00000127445	4308	3.25826038335914	0.38035268	0.90129906	1.0539236244031291
DLPFC	dlpfc	42	decima	ENSG00000127452	4309	0.1788299394092116	-0.45071822	0.49296936	0.4162790595579879
DLPFC	dlpfc	42	decima	ENSG00000127472	4311	0.1422128821871109	-3.3102462	0.035856582	7.251030789309269e-05
DLPFC	dlpfc	42	decima	ENSG00000127483	4313	3.1666760300250973	1.016454	1.325317	1.621224704439373
DLPFC	dlpfc	42	decima	ENSG00000127511	4315	0.9146074498509958	0.17343976	0.7836225	0.6225146191119612
DLPFC	dlpfc	42	decima	ENSG00000127530	4319	0.0109431970810687	-2.1094255	0.11449554	1.4046389953621967e-05
DLPFC	dlpfc	42	decima	ENSG00000127533	4320	0.000357434194096	-4.0816307	0.016739033	1.203495772892949e-06
DLPFC	dlpfc	42	decima	ENSG00000127616	4330	1.890573469087852	1.286738	1.5306016	1.888226550992055
DLPFC	dlpfc	42	decima	ENSG00000127774	4333	0.7487213944433337	0.82023835	1.1851083	2.013508962303437
DLPFC	dlpfc	42	decima	ENSG00000127884	4337	2.003353533194663	0.06664145	0.72702295	0.7377923014570118
DLPFC	dlpfc	42	decima	ENSG00000127922	4341	1.9569334591321392	1.3514419	1.5816537	1.8692913657635384
DLPFC	dlpfc	42	decima	ENSG00000127946	4343	0.6134863534081648	-0.36419177	0.5275399	0.5835457949916035
DLPFC	dlpfc	42	decima	ENSG00000127980	4350	0.4891131217235314	0.26447782	0.8341043	1.3838877671136856
DLPFC	dlpfc	42	decima	ENSG00000127989	4351	0.2247862697919518	-1.4843467	0.20428717	0.1351049383894902
DLPFC	dlpfc	42	decima	ENSG00000128059	4363	0.3486481854587977	-0.7258806	0.39467257	0.4127973754758092
DLPFC	dlpfc	42	decima	ENSG00000128185	4366	0.9368852345324322	-0.88993764	0.34407282	0.835851395442098
DLPFC	dlpfc	42	decima	ENSG00000128274	4378	0.0288673226685738	-1.013263	0.30971196	0.033280003830045
DLPFC	dlpfc	42	decima	ENSG00000128283	4380	0.2601040177330498	0.31580776	0.86346644	0.6117983999883547
DLPFC	dlpfc	42	decima	ENSG00000128322	4388	0.0090380530431699	-4.071111	0.016914561	5.545662522503157e-05
DLPFC	dlpfc	42	decima	ENSG00000128340	4390	0.016060181646141	-3.1376941	0.04246805	0.0190218551010193
DLPFC	dlpfc	42	decima	ENSG00000128346	4392	0.0192315746145024	-3.6038742	0.026854245	8.344647440622502e-06
DLPFC	dlpfc	42	decima	ENSG00000128394	4394	0.0139127847715231	-4.5646396	0.010359784	0.0022303776557276
DLPFC	dlpfc	42	decima	ENSG00000128408	4395	0.008880783764742	-3.3474808	0.034568418	0.0071166290347758
DLPFC	dlpfc	42	decima	ENSG00000128585	4409	1.4613104046218788	1.934054	2.069075	1.7044598046165067
DLPFC	dlpfc	42	decima	ENSG00000128594	4412	1.0127512766350373	1.1556001	1.4293368	1.5931749954960333
DLPFC	dlpfc	42	decima	ENSG00000128641	4422	0.5062309118637128	-0.18005699	0.60716575	0.502418754625645
DLPFC	dlpfc	42	decima	ENSG00000128710	4431	0.0002358325178454	-2.7933993	0.059412386	3.0712186984745e-07
DLPFC	dlpfc	42	decima	ENSG00000128789	4434	0.8785895721340069	1.4138622	1.6315527	2.2160023563215594
DLPFC	dlpfc	42	decima	ENSG00000128815	4437	0.0176458140882182	-0.18254805	0.60603285	0.5272642635109757
DLPFC	dlpfc	42	decima	ENSG00000128891	4444	0.3685730805680963	-1.1423653	0.27692196	0.2207999739097326
DLPFC	dlpfc	42	decima	ENSG00000128928	4450	0.9160634958984604	0.0044140555	0.69535667	0.8480426976697168
DLPFC	dlpfc	42	decima	ENSG00000128951	4452	1.6940159721638024	0.699608	1.1029241	1.4828398513047247
DLPFC	dlpfc	42	decima	ENSG00000129003	4456	1.803410936097358	1.633662	1.8119867	2.5232184622541194
DLPFC	dlpfc	42	decima	ENSG00000129028	4459	0.2237111214210023	-1.882122	0.14173101	0.2613045840066815
DLPFC	dlpfc	42	decima	ENSG00000129038	4460	0.0223660000971669	-1.566379	0.18962805	0.0606045364856978
DLPFC	dlpfc	42	decima	ENSG00000129083	4461	0.9224555350549092	0.7179781	1.1152346	1.5770393756884795
DLPFC	dlpfc	42	decima	ENSG00000129159	4467	1.1603481570856118	0.349568	0.88312876	1.353710868979828
DLPFC	dlpfc	42	decima	ENSG00000129187	4470	0.6336962650436514	-0.6252576	0.4286109	0.5024200802774815
DLPFC	dlpfc	42	decima	ENSG00000129197	4473	1.223686215588245	0.4902986	0.9680493	1.2015083817071677
DLPFC	dlpfc	42	decima	ENSG00000129235	4479	0.9809014455581364	1.6277319	1.8070276	2.199693640014153
DLPFC	dlpfc	42	decima	ENSG00000129351	4487	1.674462533274067	1.4667513	1.6743131	1.5905996456603748
DLPFC	dlpfc	42	decima	ENSG00000129353	4488	0.9330591878520764	-0.3193785	0.54615444	0.5754562732702889
DLPFC	dlpfc	42	decima	ENSG00000129354	4489	0.0144981429139811	-4.4811554	0.011256731	6.654686954651466e-07
DLPFC	dlpfc	42	decima	ENSG00000129450	4493	0.0023993858087787	-4.1124535	0.016235063	6.008505349758018e-06
DLPFC	dlpfc	42	decima	ENSG00000129465	4497	0.0053715131977176	-3.679512	0.024922134	8.235431960089403e-05
DLPFC	dlpfc	42	decima	ENSG00000129484	4503	0.8642526302588975	-1.416721	0.21713184	0.3730872405123138
DLPFC	dlpfc	42	decima	ENSG00000129514	4505	0.0	-4.861981	0.0077053835	1.230826699216916e-09
DLPFC	dlpfc	42	decima	ENSG00000129518	4507	1.126424907766583	0.26573613	0.83481634	0.9246086502088028
DLPFC	dlpfc	42	decima	ENSG00000129521	4508	0.5087168650947389	-1.3373947	0.23311666	0.220723903419531
DLPFC	dlpfc	42	decima	ENSG00000129667	4522	0.0436299959905005	-2.208279	0.10426057	0.1776215471910276
DLPFC	dlpfc	42	decima	ENSG00000129946	4531	0.7672004453623367	0.57617587	1.0221708	0.8943236735065223
DLPFC	dlpfc	42	decima	ENSG00000129990	4535	1.6985618350820046	0.9430567	1.2719543	1.942223082466793
DLPFC	dlpfc	42	decima	ENSG00000129993	4537	0.2605368453517624	0.06458646	0.7259618	0.4058637996532642
DLPFC	dlpfc	42	decima	ENSG00000130054	4542	0.0558889758970137	-1.3129871	0.23824123	0.2910700548841512
DLPFC	dlpfc	42	decima	ENSG00000130164	4549	0.2583474360619847	-0.8598807	0.35291672	0.2758657421227292
DLPFC	dlpfc	42	decima	ENSG00000130203	4558	5.325387824281368	2.3765733	2.465379	2.4879061772769697
DLPFC	dlpfc	42	decima	ENSG00000130270	4565	0.0057388761711296	-3.5740361	0.027656453	0.0002451545938595
DLPFC	dlpfc	42	decima	ENSG00000130287	4566	1.8779883878169172	0.8193329	1.1844797	1.3867835262540258
DLPFC	dlpfc	42	decima	ENSG00000130300	4568	0.014364781162776	-1.4425898	0.21213515	0.0031176166585451
DLPFC	dlpfc	42	decima	ENSG00000130309	4572	0.3195054322634147	-0.3623094	0.528312	0.5773509283770868
DLPFC	dlpfc	42	decima	ENSG00000130311	4573	1.3378481433338043	-0.18915424	0.6030358	0.5937722660260081
DLPFC	dlpfc	42	decima	ENSG00000130449	4581	0.8543905328986282	1.3132181	1.5514104	0.8257275387006363
DLPFC	dlpfc	42	decima	ENSG00000130511	4586	1.777963683946485	0.4933359	0.96993405	1.2092334876057158
DLPFC	dlpfc	42	decima	ENSG00000130638	4597	2.451937175102195	0.74772197	1.1353244	1.1287879376862544
DLPFC	dlpfc	42	decima	ENSG00000130640	4598	1.1837967882004987	0.34194708	0.87866604	1.0762918708474378
DLPFC	dlpfc	42	decima	ENSG00000130649	4600	0.1703372982824075	-1.070216	0.2948571	0.047611360308817
DLPFC	dlpfc	42	decima	ENSG00000130702	4606	0.2222369042691845	-0.21923235	0.5895269	0.657078877854779
DLPFC	dlpfc	42	decima	ENSG00000130726	4609	1.046661269681403	-0.053705875	0.66665477	0.395624797180951
DLPFC	dlpfc	42	decima	ENSG00000130741	4613	1.3391800270812444	0.49523667	0.9711147	1.388293571910845
DLPFC	dlpfc	42	decima	ENSG00000130764	4620	1.2600067266524833	-0.4706707	0.4852513	0.6093274311517184
DLPFC	dlpfc	42	decima	ENSG00000130827	4637	0.1896516514880316	-0.4232443	0.5037518	0.8445079684816597
DLPFC	dlpfc	42	decima	ENSG00000130876	4642	0.2667314292370945	-2.060232	0.11993576	0.0002530697725335
DLPFC	dlpfc	42	decima	ENSG00000130921	4644	0.6920706255621902	-0.7390982	0.39038152	0.2760917866242842
DLPFC	dlpfc	42	decima	ENSG00000131055	4654	0.0346008682377317	-2.6062534	0.071213596	2.3984974665973743e-05
DLPFC	dlpfc	42	decima	ENSG00000131080	4658	0.006701239102192	-3.3308947	0.035136513	0.0358322823922401
DLPFC	dlpfc	42	decima	ENSG00000131096	4662	0.003196306240595	-3.6013186	0.026922045	0.0003004020308772
DLPFC	dlpfc	42	decima	ENSG00000131127	4667	0.2929918646223033	-1.62141	0.18033613	0.3242527893259591
DLPFC	dlpfc	42	decima	ENSG00000131183	4675	0.0	-4.4442835	0.011677076	1.3975032412910124e-07
DLPFC	dlpfc	42	decima	ENSG00000131238	4679	2.066958950059465	0.8643681	1.2159525	1.1450446818596494
DLPFC	dlpfc	42	decima	ENSG00000131368	4686	1.0741060747591191	0.48115402	0.9623879	1.5600333972420175
DLPFC	dlpfc	42	decima	ENSG00000131378	4691	0.707124813812659	-0.8280295	0.36249456	0.1442090873519365
DLPFC	dlpfc	42	decima	ENSG00000131389	4695	0.2122426257445163	-0.13632935	0.6273039	0.3390198492665748
DLPFC	dlpfc	42	decima	ENSG00000131459	4703	0.1860098781783327	-1.2467848	0.252646	0.1837914766833362
DLPFC	dlpfc	42	decima	ENSG00000131462	4704	0.5676813827707409	-1.2361405	0.25503227	0.2872147919012497
DLPFC	dlpfc	42	decima	ENSG00000131467	4705	0.9821305847842542	-0.24835289	0.5766609	0.7354789129587366
DLPFC	dlpfc	42	decima	ENSG00000131471	4708	0.025621425160477	-1.1832277	0.26718995	0.0010811685923575
DLPFC	dlpfc	42	decima	ENSG00000131477	4711	0.1934547840453303	-0.8022129	0.37041512	0.3737152568330228
DLPFC	dlpfc	42	decima	ENSG00000131620	4722	0.0361719977562107	-2.578773	0.07312688	0.0014268104637351
DLPFC	dlpfc	42	decima	ENSG00000131686	4728	0.0001373872524354	-3.7826755	0.022506528	5.02231721432249e-07
DLPFC	dlpfc	42	decima	ENSG00000131697	4729	0.1879545425083302	-1.6915435	0.16909695	0.2538055301339445
DLPFC	dlpfc	42	decima	ENSG00000131711	4730	7.852388326943108	5.279578	5.28466	5.9271985829808544
DLPFC	dlpfc	42	decima	ENSG00000131748	4738	0.4360741886669911	-0.68302715	0.40884984	0.439209246265261
DLPFC	dlpfc	42	decima	ENSG00000131791	4745	0.4317674848970241	-0.47565407	0.48333836	0.4809823195639903
DLPFC	dlpfc	42	decima	ENSG00000131941	4753	0.1368511841968394	-2.1771731	0.107383855	0.0234562571404876
DLPFC	dlpfc	42	decima	ENSG00000132002	4761	1.3785486006307532	0.761957	1.1450075	0.9990958495451178
DLPFC	dlpfc	42	decima	ENSG00000132003	4762	0.0658362811504744	-0.25836587	0.5722853	0.7384878201821515
DLPFC	dlpfc	42	decima	ENSG00000132004	4763	0.1935501818947844	-1.4237673	0.21576045	0.2502814209486055
DLPFC	dlpfc	42	decima	ENSG00000132010	4765	0.0352399853168077	-2.7754211	0.06045823	0.1174865780387906
DLPFC	dlpfc	42	decima	ENSG00000132026	4769	0.1781320075501904	-2.676479	0.06654119	1.425923361674691e-06
DLPFC	dlpfc	42	decima	ENSG00000132031	4770	0.0280016655529488	-2.7744827	0.06051331	0.0016928965356837
DLPFC	dlpfc	42	decima	ENSG00000132109	4771	0.0326245103395985	-3.4958782	0.029871479	0.0131234277745798
DLPFC	dlpfc	42	decima	ENSG00000132155	4775	0.6753548218707551	-0.20336215	0.59662676	0.6117364933418113
DLPFC	dlpfc	42	decima	ENSG00000132196	4780	0.2005212195355971	-0.5579538	0.45258984	1.3476017845166155
DLPFC	dlpfc	42	decima	ENSG00000132205	4783	0.0416507724500616	-3.3293583	0.0351896	0.0041758329608606
DLPFC	dlpfc	42	decima	ENSG00000132254	4785	0.7548762144176868	-0.7720512	0.37984934	0.901590530090213
DLPFC	dlpfc	42	decima	ENSG00000132334	4791	0.7379799959903292	1.6377121	1.8153765	2.00556129961448
DLPFC	dlpfc	42	decima	ENSG00000132465	4807	0.0028679878896531	-3.6212146	0.026398636	0.0001298641525767
DLPFC	dlpfc	42	decima	ENSG00000132466	4808	2.452415356995105	1.7798135	1.9356796	2.0430077822386186
DLPFC	dlpfc	42	decima	ENSG00000132471	4811	3.504720039232987	0.97951317	1.298326	1.408914805634608
DLPFC	dlpfc	42	decima	ENSG00000132518	4819	0.017262757333525	-1.486579	0.2038751	0.0010319811629845
DLPFC	dlpfc	42	decima	ENSG00000132535	4822	1.4845247473925087	-0.2914697	0.5579943	0.8154536431398789
DLPFC	dlpfc	42	decima	ENSG00000132581	4825	0.548232577814998	-0.2853401	0.5606202	1.0544580468669873
DLPFC	dlpfc	42	decima	ENSG00000132603	4829	0.2368701390779477	-1.16856	0.27064845	0.4064398137609975
DLPFC	dlpfc	42	decima	ENSG00000132749	4847	0.017615412902083	-4.387011	0.012361135	0.0008956843972434
DLPFC	dlpfc	42	decima	ENSG00000132823	4858	0.491819609427271	-0.22790292	0.5856742	0.532714214002414
DLPFC	dlpfc	42	decima	ENSG00000132824	4859	3.356066112428518	1.1336904	1.4127176	2.0612375761592974
DLPFC	dlpfc	42	decima	ENSG00000132854	4866	0.0633604747955592	-3.2342417	0.03863406	0.0020514067618868
DLPFC	dlpfc	42	decima	ENSG00000132938	4874	0.3973954300847606	-0.39061323	0.5167929	0.2366984799757297
DLPFC	dlpfc	42	decima	ENSG00000132963	4879	2.532285464416011	0.4916216	0.96887004	0.8608734829909646
DLPFC	dlpfc	42	decima	ENSG00000132964	4880	0.2644115056824851	0.4757923	0.95907766	1.8919270975762317
DLPFC	dlpfc	42	decima	ENSG00000133028	4887	0.6476944441916163	-0.98918676	0.31618133	0.3063389603324846
DLPFC	dlpfc	42	decima	ENSG00000133101	4897	0.2375060173846501	-3.219714	0.039188493	0.0136149658966098
DLPFC	dlpfc	42	decima	ENSG00000133107	4900	0.0275397737725999	-0.8369387	0.359794	0.2196832944042109
DLPFC	dlpfc	42	decima	ENSG00000133131	4908	0.099823384606354	-3.148731	0.042011566	0.1034242153771604
DLPFC	dlpfc	42	decima	ENSG00000133135	4910	0.1634710924916038	-2.5558026	0.074764095	0.1590197707905767
DLPFC	dlpfc	42	decima	ENSG00000133195	4915	0.2617023766826205	-0.056300674	0.665393	0.4001534622966226
DLPFC	dlpfc	42	decima	ENSG00000133216	4916	0.275186893179724	-0.9805027	0.31854278	0.0448987675621724
DLPFC	dlpfc	42	decima	ENSG00000133247	4919	0.0956958092253659	-0.88648194	0.34508008	0.2904002362903341
DLPFC	dlpfc	42	decima	ENSG00000133256	4920	0.1753226127113731	-0.77274764	0.3796293	0.1940703765233786
DLPFC	dlpfc	42	decima	ENSG00000133302	4923	0.7506825836777972	-0.19791605	0.5990775	0.6573393257299445
DLPFC	dlpfc	42	decima	ENSG00000133460	4935	0.5737420107281597	-1.6309178	0.17877346	0.1956850867449665
DLPFC	dlpfc	42	decima	ENSG00000133619	4944	0.1838890389540381	-2.4602947	0.081957586	0.1197024991555636
DLPFC	dlpfc	42	decima	ENSG00000133641	4949	0.9375167071124146	-0.3249611	0.54380894	0.6491678663348813
DLPFC	dlpfc	42	decima	ENSG00000133703	4952	1.2166724857705646	0.55817866	1.0106866	1.6354447138388866
DLPFC	dlpfc	42	decima	ENSG00000133740	4957	0.1093141217044607	-1.392337	0.22193795	0.2702242111006511
DLPFC	dlpfc	42	decima	ENSG00000133958	4971	0.6477415444753853	0.35058105	0.883723	0.6023407112154442
DLPFC	dlpfc	42	decima	ENSG00000134086	4990	0.2069740286385772	-0.7018963	0.40255722	0.5241981795533682
DLPFC	dlpfc	42	decima	ENSG00000134215	5006	0.1173400140373242	-1.2426167	0.25357807	0.0966257073849671
DLPFC	dlpfc	42	decima	ENSG00000134258	5018	0.0003766776998144	-4.6238112	0.00976746	1.7487025179009085e-06
DLPFC	dlpfc	42	decima	ENSG00000134262	5020	0.4080913495071024	-1.8885057	0.14088976	0.3805422765058047
DLPFC	dlpfc	42	decima	ENSG00000134265	5021	1.9514028753269492	0.4032899	0.9149862	1.0240768981741777
DLPFC	dlpfc	42	decima	ENSG00000134287	5025	3.849692922310693	1.8518132	1.9976025	2.206191582336582
DLPFC	dlpfc	42	decima	ENSG00000134308	5028	3.684014823680339	3.5025892	3.5322638	4.2606654244178666
DLPFC	dlpfc	42	decima	ENSG00000134398	5045	0.0013408644080757	-3.8944163	0.020150853	2.4652623228008813e-08
DLPFC	dlpfc	42	decima	ENSG00000134419	5046	3.8609292042190257	3.6231208	3.6494699	3.135850096884845
DLPFC	dlpfc	42	decima	ENSG00000134460	5050	0.0004838173949679	-5.1247816	0.0059299	1.959174462090112e-06
DLPFC	dlpfc	42	decima	ENSG00000134461	5051	0.204710167009484	-1.4486337	0.21098271	0.2459307198784024
DLPFC	dlpfc	42	decima	ENSG00000134480	5054	0.8349500100710949	0.9898133	1.3058248	1.25748678898477
DLPFC	dlpfc	42	decima	ENSG00000134531	5060	0.0931521043939679	-0.2539022	0.5742328	0.4745382987836504
DLPFC	dlpfc	42	decima	ENSG00000134539	5063	0.0177820709745432	-1.4221046	0.21608336	0.0611351690867402
DLPFC	dlpfc	42	decima	ENSG00000134548	5065	0.4101615177527789	-0.5698048	0.44829205	0.7790632347242819
DLPFC	dlpfc	42	decima	ENSG00000134594	5067	0.4725222665364357	0.14533848	0.7684545	0.8540216668525625
DLPFC	dlpfc	42	decima	ENSG00000134627	5071	0.0552884109685048	-4.1521893	0.015607508	0.0005746839785666
DLPFC	dlpfc	42	decima	ENSG00000134697	5076	0.507683016539765	-0.3285634	0.54229945	0.6643132120998342
DLPFC	dlpfc	42	decima	ENSG00000134762	5087	0.000425904765748	-5.207532	0.0054602358	1.901494174208138e-05
DLPFC	dlpfc	42	decima	ENSG00000134780	5092	0.5856551978843664	-0.9903941	0.3158542	0.4947196643521321
DLPFC	dlpfc	42	decima	ENSG00000134809	5094	1.009090670947984	-0.7773068	0.37819138	0.7068039897250905
DLPFC	dlpfc	42	decima	ENSG00000134852	5102	1.3330938013915643	0.020708237	0.70355487	0.6819736521413214
DLPFC	dlpfc	42	decima	ENSG00000134853	5103	0.4903400837945023	-1.0517015	0.29961768	0.07961958225466
DLPFC	dlpfc	42	decima	ENSG00000134897	5106	0.5651226500504198	-1.1752342	0.26906994	0.2897676104642998
DLPFC	dlpfc	42	decima	ENSG00000134909	5110	1.8919427542528424	-0.093743175	0.6473737	1.1443329465242325
DLPFC	dlpfc	42	decima	ENSG00000134940	5113	0.0302921677664521	-5.188436	0.0055652135	3.5715900184422023e-08
DLPFC	dlpfc	42	decima	ENSG00000135090	5130	1.9983637476967984	1.9335513	2.068636	3.202565424071474
DLPFC	dlpfc	42	decima	ENSG00000135093	5131	0.4002766972818158	-1.1597475	0.27274507	0.4883010765630904
DLPFC	dlpfc	42	decima	ENSG00000135148	5143	0.2323084160872724	-0.3892286	0.51735187	0.6226035760306378
DLPFC	dlpfc	42	decima	ENSG00000135249	5152	0.3225777074862078	-0.758286	0.38422015	0.37112305089537
DLPFC	dlpfc	42	decima	ENSG00000135324	5165	0.680218437007839	-1.7617763	0.15848942	0.1709789667817413
DLPFC	dlpfc	42	decima	ENSG00000135407	5175	0.0540303888749806	-1.839429	0.1474783	0.0313235008729877
DLPFC	dlpfc	42	decima	ENSG00000135413	5177	0.0	-3.4526508	0.031170703	3.2312139617037503e-10
DLPFC	dlpfc	42	decima	ENSG00000135414	5178	0.7724912646579871	-1.2799249	0.2453419	0.3294333814009479
DLPFC	dlpfc	42	decima	ENSG00000135436	5182	0.0003958845552543	-3.0337477	0.047012307	0.0001598313096178
DLPFC	dlpfc	42	decima	ENSG00000135437	5183	0.0670315376508791	-3.195289	0.040138267	0.0001732529594495
DLPFC	dlpfc	42	decima	ENSG00000135451	5188	0.0002795425605995	-4.5875406	0.010126414	0.0006901531576096
DLPFC	dlpfc	42	decima	ENSG00000135454	5190	1.1723171258868952	0.43779865	0.93581605	1.4151133841292245
DLPFC	dlpfc	42	decima	ENSG00000135605	5203	0.0132959095835164	-4.457461	0.011525089	0.0071554212004143
DLPFC	dlpfc	42	decima	ENSG00000135643	5204	1.7694960162450726	0.9919118	1.3073552	1.5155704651576167
DLPFC	dlpfc	42	decima	ENSG00000135677	5206	0.6014830595284368	0.07522577	0.73146725	1.6032485535522505
DLPFC	dlpfc	42	decima	ENSG00000135720	5213	3.118978113000177	0.756461	1.1412637	1.4664390270336778
DLPFC	dlpfc	42	decima	ENSG00000135744	5218	2.2215079637476345	2.8292642	2.8866425	3.797145678757273
DLPFC	dlpfc	42	decima	ENSG00000135775	5224	0.4478542033640826	-0.52162707	0.46596676	0.8319511763033787
DLPFC	dlpfc	42	decima	ENSG00000135776	5225	0.2759807919263586	-0.6797561	0.40994877	0.3888883471988819
DLPFC	dlpfc	42	decima	ENSG00000135821	5228	5.933770963928003	2.5293036	2.6060002	1.8474928438007805
DLPFC	dlpfc	42	decima	ENSG00000135823	5229	1.006181205371751	-0.5193289	0.46682337	0.7555160986078079
DLPFC	dlpfc	42	decima	ENSG00000135829	5231	1.2913701054174025	0.3053558	0.85743535	1.170253718016146
DLPFC	dlpfc	42	decima	ENSG00000135870	5237	0.4858662073196697	0.116383746	0.75303125	0.623970304727653
DLPFC	dlpfc	42	decima	ENSG00000135968	5239	3.919076020789083	0.2549048	0.8286997	0.9744260245172915
DLPFC	dlpfc	42	decima	ENSG00000135999	5240	0.7150439547188409	-0.35137227	0.53281516	0.8467257401845651
DLPFC	dlpfc	42	decima	ENSG00000136010	5243	0.1298804653705848	-1.4435343	0.21195468	0.3037650153921821
DLPFC	dlpfc	42	decima	ENSG00000136026	5247	0.6937695774564242	1.0240111	1.3308717	1.466123748883802
DLPFC	dlpfc	42	decima	ENSG00000136044	5249	0.4394349767160574	0.026229825	0.7063481	0.8182368708215667
DLPFC	dlpfc	42	decima	ENSG00000136045	5250	1.0217857645615551	-0.1898575	0.6027174	0.4225874160313776
DLPFC	dlpfc	42	decima	ENSG00000136197	5256	0.3203584605661408	-2.0746543	0.11831608	0.047776724855575
DLPFC	dlpfc	42	decima	ENSG00000136213	5259	0.336886041060787	-0.63672227	0.42462936	0.3775099425228673
DLPFC	dlpfc	42	decima	ENSG00000136274	5273	1.010855792449818	1.4773202	1.6829094	2.088993615582728
DLPFC	dlpfc	42	decima	ENSG00000136280	5275	1.7547915267463787	-1.2177949	0.25919145	0.370328176286156
DLPFC	dlpfc	42	decima	ENSG00000136367	5280	0.2991811990461543	-1.1331518	0.27915838	0.4112036601163706
DLPFC	dlpfc	42	decima	ENSG00000136381	5282	0.8227797284186857	-0.3905354	0.51682425	0.8327167703627134
DLPFC	dlpfc	42	decima	ENSG00000136444	5285	0.4586084857775167	-0.94461185	0.328462	0.3855845048730688
DLPFC	dlpfc	42	decima	ENSG00000136457	5290	0.0491583886922304	-4.0760627	0.016831715	7.481775449166274e-09
DLPFC	dlpfc	42	decima	ENSG00000136463	5291	0.4582325370730638	-1.591847	0.18527496	0.3614400730242216
DLPFC	dlpfc	42	decima	ENSG00000136485	5293	1.329402555349645	0.546762	1.0034404	1.5569547232469485
DLPFC	dlpfc	42	decima	ENSG00000136490	5294	0.3060886404106016	-2.948764	0.05107748	0.2708409928450856
DLPFC	dlpfc	42	decima	ENSG00000136504	5296	0.7099747177114638	-0.45840865	0.48998335	0.6270266898934005
DLPFC	dlpfc	42	decima	ENSG00000136535	5303	1.725241021885955	0.49124253	0.96863484	0.3194064808315811
DLPFC	dlpfc	42	decima	ENSG00000136541	5304	1.8298269538498568	-4.1846385	0.015112932	0.0005093397549374
DLPFC	dlpfc	42	decima	ENSG00000136560	5307	0.5439518443207753	-1.2075511	0.26153964	0.1478240632568775
DLPFC	dlpfc	42	decima	ENSG00000136682	5314	0.2090435466774028	-1.4486744	0.21097496	0.3040698434330802
DLPFC	dlpfc	42	decima	ENSG00000136717	5322	2.046209494929016	3.4251335	3.45716	4.43994855733104
DLPFC	dlpfc	42	decima	ENSG00000136731	5325	0.6493189659352384	0.05169742	0.71932995	0.9960504389053356
DLPFC	dlpfc	42	decima	ENSG00000136732	5326	0.1025097759888279	-1.4235343	0.21580568	0.1980791155731209
DLPFC	dlpfc	42	decima	ENSG00000136770	5330	0.5351585543707568	1.696032	1.864432	1.866086822766938
DLPFC	dlpfc	42	decima	ENSG00000137070	5336	0.2317751189041435	-0.89290464	0.34320998	0.10184407280812
DLPFC	dlpfc	42	decima	ENSG00000137094	5342	0.3004781615812781	-0.292585	0.55751747	1.202229766683257
DLPFC	dlpfc	42	decima	ENSG00000137171	5356	0.376273114619596	-0.5364126	0.46048507	0.3960046897337631
DLPFC	dlpfc	42	decima	ENSG00000137309	5381	0.7720417985798596	1.1185446	1.4012806	2.435177925314311
DLPFC	dlpfc	42	decima	ENSG00000137338	5386	0.2296507675081286	-2.238068	0.10135043	0.1075215311799071
DLPFC	dlpfc	42	decima	ENSG00000137393	5389	0.1148720671479644	-3.0189598	0.047696244	0.0045186211226706
DLPFC	dlpfc	42	decima	ENSG00000137413	5393	0.2264242175850964	-1.1603048	0.27261207	0.6444291407737921
DLPFC	dlpfc	42	decima	ENSG00000137491	5403	0.3148305001436743	0.87612486	1.2242386	0.7258721614480216
DLPFC	dlpfc	42	decima	ENSG00000137492	5404	0.7973218470214684	-0.47361994	0.4841185	0.6009976748394799
DLPFC	dlpfc	42	decima	ENSG00000137502	5410	1.1292441102605657	-0.5514573	0.45495957	0.2830869619672917
DLPFC	dlpfc	42	decima	ENSG00000137509	5413	0.868017538927589	0.5390199	0.9985436	0.8300938409266254
DLPFC	dlpfc	42	decima	ENSG00000137513	5414	0.2303114805072429	-1.7411146	0.16154459	0.1877660836668806
DLPFC	dlpfc	42	decima	ENSG00000137522	5415	0.4068759447162619	-0.5226444	0.46558794	0.6556288088620286
DLPFC	dlpfc	42	decima	ENSG00000137558	5416	0.0288532210762428	-1.9066601	0.13852273	0.0465961801997316
DLPFC	dlpfc	42	decima	ENSG00000137699	5429	0.0112940572879563	-3.4210696	0.03215491	3.777093059786557e-05
DLPFC	dlpfc	42	decima	ENSG00000137700	5430	0.1954239269091535	-1.5104911	0.19950761	0.2428847729067139
DLPFC	dlpfc	42	decima	ENSG00000137720	5436	0.3878080143458921	-0.22706625	0.58604515	0.4635754668418583
DLPFC	dlpfc	42	decima	ENSG00000137776	5449	2.427905541513588	0.9806593	1.2991594	1.8409544921695309
DLPFC	dlpfc	42	decima	ENSG00000137806	5453	0.5523114984677521	-1.1024821	0.28671604	0.1436272200323181
DLPFC	dlpfc	42	decima	ENSG00000137818	5460	6.517246485720951	4.1385818	4.1544013	3.2587403568432203
DLPFC	dlpfc	42	decima	ENSG00000137842	5469	0.2481518595820641	-1.2430263	0.25348634	0.1928793977448027
DLPFC	dlpfc	42	decima	ENSG00000137872	5477	0.7183139590745968	-0.11421034	0.63767165	0.6867966374790369
DLPFC	dlpfc	42	decima	ENSG00000137941	5484	3.1608886368716718	2.3022363	2.3975782	2.436452596058458
DLPFC	dlpfc	42	decima	ENSG00000137942	5485	0.5354621745907743	-0.866102	0.35107073	0.1390468993773179
DLPFC	dlpfc	42	decima	ENSG00000137944	5486	0.3733675991515073	-2.1852229	0.10656719	0.1208360855660641
DLPFC	dlpfc	42	decima	ENSG00000137959	5490	0.3012129995601865	-2.2805831	0.09733048	0.1296681269621236
DLPFC	dlpfc	42	decima	ENSG00000137960	5491	0.0178500509919736	-0.9473022	0.3277095	0.2679071100723271
DLPFC	dlpfc	42	decima	ENSG00000137965	5493	0.1278014077741155	-1.1350843	0.278688	0.2128230982295787
DLPFC	dlpfc	42	decima	ENSG00000138002	5499	0.3672519068803575	-0.4411704	0.4966961	0.3991820384125848
DLPFC	dlpfc	42	decima	ENSG00000138029	5502	1.530219108775071	0.14729746	0.7695055	1.1088002390458205
DLPFC	dlpfc	42	decima	ENSG00000138031	5504	0.6970729293468133	0.67309856	1.0852913	1.4075611633840437
DLPFC	dlpfc	42	decima	ENSG00000138032	5505	1.4157763164023291	0.26303926	0.8332907	0.988186208085373
DLPFC	dlpfc	42	decima	ENSG00000138073	5510	0.451574792342134	-0.9805795	0.31852186	0.4852335542129848
DLPFC	dlpfc	42	decima	ENSG00000138078	5513	4.776039529361695	1.3699303	1.5963681	2.072532503984435
DLPFC	dlpfc	42	decima	ENSG00000138101	5522	0.874254015869325	0.28478616	0.84564406	1.062835760620998
DLPFC	dlpfc	42	decima	ENSG00000138111	5525	0.2962215747378874	-0.6769743	0.41088519	0.3969742849146457
DLPFC	dlpfc	42	decima	ENSG00000138119	5527	0.0611987741598528	-1.1314905	0.2795633	0.0583608264614083
DLPFC	dlpfc	42	decima	ENSG00000138160	5533	0.0458810467453925	-3.5930514	0.02714253	0.0073744400945318
DLPFC	dlpfc	42	decima	ENSG00000138161	5534	0.0129260276225807	-1.9604442	0.13172615	0.0279534394156633
DLPFC	dlpfc	42	decima	ENSG00000138303	5546	0.2758668046134001	-0.2847244	0.5608844	0.3900663233395958
DLPFC	dlpfc	42	decima	ENSG00000138346	5552	0.0620966690872783	-2.6049306	0.071304575	0.0207194110966562
DLPFC	dlpfc	42	decima	ENSG00000138381	5556	0.8335376678395594	-0.13656174	0.62719566	1.459724121392887
DLPFC	dlpfc	42	decima	ENSG00000138385	5558	2.716240090560841	1.9265217	2.0624974	2.6380720471528414
DLPFC	dlpfc	42	decima	ENSG00000138592	5572	2.045158621902251	1.3822949	1.6062396	2.84915210901584
DLPFC	dlpfc	42	decima	ENSG00000138600	5575	0.5035091081224762	0.006987322	0.6966469	1.3624531444766603
DLPFC	dlpfc	42	decima	ENSG00000138604	5576	0.4849876147313046	0.17873313	0.78650165	0.4457166349034444
DLPFC	dlpfc	42	decima	ENSG00000138639	5585	0.1719902223055184	-1.6149956	0.18139742	0.1390102151153623
DLPFC	dlpfc	42	decima	ENSG00000138675	5597	0.0163881557168419	-2.3915286	0.08754348	0.0007854963519734
DLPFC	dlpfc	42	decima	ENSG00000138686	5601	0.787250701881014	-0.5481822	0.45615792	0.5531121015773258
DLPFC	dlpfc	42	decima	ENSG00000138688	5602	2.6374112938788894	1.7608845	1.9195048	2.744351916525766
DLPFC	dlpfc	42	decima	ENSG00000138735	5607	0.0757795012740888	-1.2828541	0.24470533	0.1442169935120242
DLPFC	dlpfc	42	decima	ENSG00000138750	5611	0.3797021636377208	-0.52633774	0.46421474	0.6172085444413559
DLPFC	dlpfc	42	decima	ENSG00000138778	5623	0.150483619802701	-1.9730179	0.13018285	0.1953633065118413
DLPFC	dlpfc	42	decima	ENSG00000138794	5627	0.0677696266471218	-2.648681	0.068354174	0.1025984245654618
DLPFC	dlpfc	42	decima	ENSG00000138798	5630	0.0300459190792437	-2.8020413	0.058915924	0.055301854215372
DLPFC	dlpfc	42	decima	ENSG00000138834	5637	2.0303267012517594	1.1560667	1.4296917	1.979264437787108
DLPFC	dlpfc	42	decima	ENSG00000139055	5642	0.0006793886962458	-5.671291	0.0034375023	1.6294836121219476e-06
DLPFC	dlpfc	42	decima	ENSG00000139112	5644	3.4243536709030145	2.2021773	2.3070438	2.194694740384664
DLPFC	dlpfc	42	decima	ENSG00000139155	5651	0.5982630279685677	-0.540874	0.45884103	0.201162097866993
DLPFC	dlpfc	42	decima	ENSG00000139173	5655	0.1594632291485866	-0.77179015	0.37993187	0.4747771249000455
DLPFC	dlpfc	42	decima	ENSG00000139194	5660	0.0120685073877085	-2.9284258	0.052100074	0.0002833418296169
DLPFC	dlpfc	42	decima	ENSG00000139209	5662	0.0036085536393033	-5.022551	0.0065660956	0.00010179043864
DLPFC	dlpfc	42	decima	ENSG00000139263	5668	0.0325665476701705	-2.0211132	0.12443453	0.1075700383882074
DLPFC	dlpfc	42	decima	ENSG00000139278	5670	0.3918442961164048	-1.2869875	0.24380954	0.4023558258748484
DLPFC	dlpfc	42	decima	ENSG00000139289	5672	0.688764978579239	0.68910396	1.0959187	0.6681859611081107
DLPFC	dlpfc	42	decima	ENSG00000139351	5683	0.0199386860146571	-1.968786	0.13070036	0.0420034390987166
DLPFC	dlpfc	42	decima	ENSG00000139354	5684	0.0433603356546772	-2.3406274	0.091910966	0.3420735774332408
DLPFC	dlpfc	42	decima	ENSG00000139405	5688	0.5392509835671816	-1.2459457	0.2528334	0.1768450689857681
DLPFC	dlpfc	42	decima	ENSG00000139433	5691	0.816154702719181	0.6108897	1.0445325	1.245425185153003
DLPFC	dlpfc	42	decima	ENSG00000139496	5695	0.7762452604608729	0.42205817	0.9262796	1.5114694272908549
DLPFC	dlpfc	42	decima	ENSG00000139505	5696	1.289053367052888	0.69476265	1.0996895	1.7496803446141946
DLPFC	dlpfc	42	decima	ENSG00000139514	5698	0.6522162692197319	-0.46229196	0.4884809	0.675682192501447
DLPFC	dlpfc	42	decima	ENSG00000139579	5709	1.238868642024232	-0.4101872	0.50893945	0.5773608812203099
DLPFC	dlpfc	42	decima	ENSG00000139629	5718	0.2114820565739911	-0.528918	0.46325728	0.5469362072321687
DLPFC	dlpfc	42	decima	ENSG00000139631	5719	0.4484994450724575	-0.6193441	0.43067622	0.3461565489061738
DLPFC	dlpfc	42	decima	ENSG00000139641	5721	0.4676300181858822	-0.8968014	0.3420795	0.2935324073465659
DLPFC	dlpfc	42	decima	ENSG00000139865	5737	0.0117630503502577	-3.2168252	0.03929966	0.0007276628846746
DLPFC	dlpfc	42	decima	ENSG00000139908	5742	0.0003987647437386	-4.025471	0.017697481	3.5709734865852896e-08
DLPFC	dlpfc	42	decima	ENSG00000139914	5744	0.0059945736476018	-3.6759903	0.025008965	0.0024216724889989
DLPFC	dlpfc	42	decima	ENSG00000140022	5757	0.5506482978260928	-1.1714376	0.2699669	0.3681367628988605
DLPFC	dlpfc	42	decima	ENSG00000140025	5758	0.2255774544044038	-3.1350396	0.042578563	0.1375523593597704
DLPFC	dlpfc	42	decima	ENSG00000140030	5759	0.0044311926680808	-3.9675438	0.018743092	0.0038814384323737
DLPFC	dlpfc	42	decima	ENSG00000140093	5765	0.000138914809877	-4.624837	0.009757495	8.745547094604346e-10
DLPFC	dlpfc	42	decima	ENSG00000140287	5779	0.004600159843459	-5.190094	0.00555602	5.757001044241936e-09
DLPFC	dlpfc	42	decima	ENSG00000140368	5791	0.0570094878936783	-3.1215894	0.04314286	0.0583687615280186
DLPFC	dlpfc	42	decima	ENSG00000140386	5794	1.9339450976420565	0.8598233	1.212757	1.4408108216227729
DLPFC	dlpfc	42	decima	ENSG00000140398	5798	0.2931464730160533	-1.2591271	0.24990366	0.4908994697056391
DLPFC	dlpfc	42	decima	ENSG00000140718	5819	1.304249224372083	-0.03156421	0.67748964	0.3947508408491283
DLPFC	dlpfc	42	decima	ENSG00000140750	5823	0.2101791130439166	-0.66387767	0.41531712	0.4745432843028807
DLPFC	dlpfc	42	decima	ENSG00000140859	5834	0.5079305754772537	-0.7206367	0.39638564	0.2392713104276817
DLPFC	dlpfc	42	decima	ENSG00000140937	5840	0.5703214828208477	0.08014983	0.7340249	0.507062339967133
DLPFC	dlpfc	42	decima	ENSG00000140961	5847	0.0478890726444541	-1.9951458	0.12750788	0.0101574653710433
DLPFC	dlpfc	42	decima	ENSG00000140983	5849	0.6393885418745554	-0.119624555	0.6351226	0.5033461089700256
DLPFC	dlpfc	42	decima	ENSG00000140986	5850	0.0005149703461131	-4.9096603	0.0073479307	1.385915912913644e-06
DLPFC	dlpfc	42	decima	ENSG00000140992	5854	1.59442682380281	-0.099315554	0.64472187	0.5872091500881335
DLPFC	dlpfc	42	decima	ENSG00000141096	5867	0.0054241237589393	-4.8323936	0.007935855	1.3656722622880028e-07
DLPFC	dlpfc	42	decima	ENSG00000141219	5874	0.3898013071488072	-1.4858593	0.20400786	0.1213983574895413
DLPFC	dlpfc	42	decima	ENSG00000141255	5877	0.0124339202989512	-1.6585135	0.17430772	0.0051655775913212
DLPFC	dlpfc	42	decima	ENSG00000141294	5881	0.0100237825911721	-2.865147	0.055410817	0.0166413913608131
DLPFC	dlpfc	42	decima	ENSG00000141295	5882	0.304147342407002	-1.237359	0.2547581	0.3644975513642499
DLPFC	dlpfc	42	decima	ENSG00000141337	5886	0.0808349978224125	-1.1255629	0.2810122	0.3919759540448292
DLPFC	dlpfc	42	decima	ENSG00000141380	5893	0.4328197195453738	0.07110998	0.7293341	0.958642651358262
DLPFC	dlpfc	42	decima	ENSG00000141385	5895	1.325843769805003	-0.17362934	0.61009616	0.9145166455937234
DLPFC	dlpfc	42	decima	ENSG00000141425	5900	2.3096307506312206	0.84499276	1.2023598	1.5802314019054988
DLPFC	dlpfc	42	decima	ENSG00000141429	5902	0.906441907232258	0.37101638	0.89576423	1.5587370629730355
DLPFC	dlpfc	42	decima	ENSG00000141447	5909	3.5107109012643467	0.10002811	0.7444114	0.4229694075729267
DLPFC	dlpfc	42	decima	ENSG00000141480	5915	0.8246267508790389	-0.09861858	0.6450531	0.989721390664918
DLPFC	dlpfc	42	decima	ENSG00000141519	5924	0.0600813703470883	-2.4039004	0.08651233	0.1175921539312712
DLPFC	dlpfc	42	decima	ENSG00000141577	5934	0.1298010283226472	-2.109812	0.11445373	0.0886788231288886
DLPFC	dlpfc	42	decima	ENSG00000141665	5942	0.0729742694004278	-2.2726467	0.0980692	0.0766789930279975
DLPFC	dlpfc	42	decima	ENSG00000141744	5951	0.1772481077217271	-2.898368	0.05364796	0.0233904206452134
DLPFC	dlpfc	42	decima	ENSG00000141756	5955	0.1455652209876605	-1.0059946	0.31165302	0.5167582525404237
DLPFC	dlpfc	42	decima	ENSG00000141837	5957	1.8350280868567452	0.50581205	0.97769874	1.570009338765958
DLPFC	dlpfc	42	decima	ENSG00000141933	5962	0.7945186933900676	-0.09769884	0.6454904	1.1736003884641182
DLPFC	dlpfc	42	decima	ENSG00000141959	5965	1.675009883052763	-0.06668392	0.66036093	1.2255290175237366
DLPFC	dlpfc	42	decima	ENSG00000142149	5970	0.2962878418821554	-1.9789984	0.12945475	0.0532746621061244
DLPFC	dlpfc	42	decima	ENSG00000142178	5975	0.0046446440316947	-3.6679142	0.025209226	0.0036336298649112
DLPFC	dlpfc	42	decima	ENSG00000142227	5983	0.186886064222996	-0.68667954	0.40762562	0.0765307249277015
DLPFC	dlpfc	42	decima	ENSG00000142235	5986	0.944378888671042	1.7325027	1.8953366	2.419453604073824
DLPFC	dlpfc	42	decima	ENSG00000142513	6000	0.0005702225305937	-4.719025	0.008884292	8.95036608990833e-11
DLPFC	dlpfc	42	decima	ENSG00000142546	6007	0.9188082816825224	0.43276483	0.9327598	0.6320159518039211
DLPFC	dlpfc	42	decima	ENSG00000142599	6012	2.047477724971168	1.6180724	1.79896	2.00975348892057
DLPFC	dlpfc	42	decima	ENSG00000142657	6024	0.9185673330215456	0.45858052	0.9484973	1.0135438931311287
DLPFC	dlpfc	42	decima	ENSG00000142694	6033	0.0990492475568347	-2.7437546	0.06234396	0.00388083514169
DLPFC	dlpfc	42	decima	ENSG00000142875	6046	4.118115765797271	1.4283533	1.6432254	1.332155507992158
DLPFC	dlpfc	42	decima	ENSG00000142945	6051	0.009484367896727	-3.8348904	0.021373654	0.005849247847183
DLPFC	dlpfc	42	decima	ENSG00000142949	6052	1.659371959887027	0.4772881	0.96000046	1.270414709884819
DLPFC	dlpfc	42	decima	ENSG00000143036	6060	0.1034748208934252	-2.8899662	0.05408857	0.025252014070879
DLPFC	dlpfc	42	decima	ENSG00000143061	6061	0.3253491793939765	-2.648337	0.068376906	0.1121952791357945
DLPFC	dlpfc	42	decima	ENSG00000143067	6062	0.2048931463399097	-2.0546513	0.12056805	0.1254440721897564
DLPFC	dlpfc	42	decima	ENSG00000143106	6065	1.1725166087283572	0.2465634	0.8240089	1.1742426558015209
DLPFC	dlpfc	42	decima	ENSG00000143110	6067	0.0736050751686931	-3.316157	0.035648987	0.0132576295485659
DLPFC	dlpfc	42	decima	ENSG00000143119	6068	0.141935492393261	-3.4815488	0.030296136	0.0379422402377536
DLPFC	dlpfc	42	decima	ENSG00000143153	6074	5.653797446943965	5.085239	5.0914073	6.604560533983555
DLPFC	dlpfc	42	decima	ENSG00000143156	6076	0.5140121421314015	-0.6549966	0.41834438	0.3607505488005562
DLPFC	dlpfc	42	decima	ENSG00000143171	6082	0.1319031092541378	-1.9547324	0.13243286	0.3062124996155931
DLPFC	dlpfc	42	decima	ENSG00000143196	6090	0.017920030209343	-0.89548993	0.3424596	0.121840039095624
DLPFC	dlpfc	42	decima	ENSG00000143217	6093	0.0007018753398835	-5.6389637	0.0035502426	1.6533843690581012e-09
DLPFC	dlpfc	42	decima	ENSG00000143224	6095	0.3475463976878885	-1.9448147	0.1336684	0.1064969059838233
DLPFC	dlpfc	42	decima	ENSG00000143226	6096	0.0437143983277144	-3.4547112	0.031107534	0.0002583896752679
DLPFC	dlpfc	42	decima	ENSG00000143248	6098	2.0903789737819003	0.03355064	0.7100632	1.214155886533857
DLPFC	dlpfc	42	decima	ENSG00000143256	6100	2.306446116173265	0.53731763	0.9974688	1.0096197657319552
DLPFC	dlpfc	42	decima	ENSG00000143257	6101	0.0038913739576143	-3.6025605	0.026889076	1.084073804189302e-06
DLPFC	dlpfc	42	decima	ENSG00000143297	6104	0.0001079278509909	-4.776316	0.0083916765	7.18823682432682e-05
DLPFC	dlpfc	42	decima	ENSG00000143318	6108	0.4007435355976434	-2.7974982	0.059176408	0.0003491008276421
DLPFC	dlpfc	42	decima	ENSG00000143379	6129	0.2014860562815021	-1.2686007	0.24781656	0.0914570707574436
DLPFC	dlpfc	42	decima	ENSG00000143387	6132	0.0970840827485441	-1.7214551	0.16450186	0.4910348155495989
DLPFC	dlpfc	42	decima	ENSG00000143390	6133	0.3528556720514079	-1.5552157	0.19156523	0.2622827948107746
DLPFC	dlpfc	42	decima	ENSG00000143398	6135	0.3398620191937644	-0.26549247	0.569186	0.7821393427210009
DLPFC	dlpfc	42	decima	ENSG00000143469	6151	0.5332875843205571	0.059780415	0.72348404	1.0174638777230989
DLPFC	dlpfc	42	decima	ENSG00000143494	6157	0.0338623218857193	-2.8641226	0.055466067	0.0133927240810055
DLPFC	dlpfc	42	decima	ENSG00000143499	6159	1.1367915356879186	-0.6795174	0.41002905	0.3560871206066126
DLPFC	dlpfc	42	decima	ENSG00000143520	6165	0.0013652163692787	-4.1151195	0.016192187	5.727039872102e-10
DLPFC	dlpfc	42	decima	ENSG00000143545	6169	0.672208164721401	-0.8362292	0.36000845	0.3068053466943941
DLPFC	dlpfc	42	decima	ENSG00000143552	6172	0.0004470359356622	-2.0260742	0.12385535	0.0098727283942943
DLPFC	dlpfc	42	decima	ENSG00000143553	6173	0.547682463647582	-0.7756372	0.37871742	0.3666443554107056
DLPFC	dlpfc	42	decima	ENSG00000143554	6174	0.1296047666954922	-2.13839	0.1114022	0.1062801974893177
DLPFC	dlpfc	42	decima	ENSG00000143595	6181	0.0013315220162967	-3.3255131	0.035322804	1.1156164227832737e-07
DLPFC	dlpfc	42	decima	ENSG00000143624	6187	0.7842715238820376	0.21348977	0.80557853	1.1732883403135754
DLPFC	dlpfc	42	decima	ENSG00000143627	6188	0.0124028889457372	-3.9327962	0.019399429	1.9484000627847665e-07
DLPFC	dlpfc	42	decima	ENSG00000143631	6190	0.0001433290759202	-5.0060887	0.0066747204	1.1350608141174775e-09
DLPFC	dlpfc	42	decima	ENSG00000143632	6191	0.0572213977402569	-2.9436862	0.051330943	0.0102821234002773
DLPFC	dlpfc	42	decima	ENSG00000143633	6192	0.3386016079341174	-0.6163881	0.43171158	0.3338686126262687
DLPFC	dlpfc	42	decima	ENSG00000143643	6194	0.2326807359121619	-0.3216548	0.5451971	0.29957430079334
DLPFC	dlpfc	42	decima	ENSG00000143674	6197	0.1455776081670436	-3.8005698	0.022111753	0.002243418916342
DLPFC	dlpfc	42	decima	ENSG00000143702	6198	2.2834635990602434	1.4661113	1.673793	2.6403872353023656
DLPFC	dlpfc	42	decima	ENSG00000143742	6200	3.149467673391602	1.2214845	1.4798348	1.8538428528021047
DLPFC	dlpfc	42	decima	ENSG00000143748	6201	0.2801479953618681	-0.69650745	0.4043463	0.2490808767351637
DLPFC	dlpfc	42	decima	ENSG00000143799	6211	2.316418701094581	0.9956131	1.3100566	1.449957253740353
DLPFC	dlpfc	42	decima	ENSG00000143882	6227	0.0238590451254279	-4.804625	0.008158402	0.0018396693281618
DLPFC	dlpfc	42	decima	ENSG00000143891	6229	0.0926496672135661	-2.5717235	0.073625624	0.134023205645183
DLPFC	dlpfc	42	decima	ENSG00000144233	6244	0.2246111999221675	-1.5198464	0.19782203	0.4301698926238474
DLPFC	dlpfc	42	decima	ENSG00000144285	6247	1.947344528718137	1.8002359	1.9531801	1.958703595987076
DLPFC	dlpfc	42	decima	ENSG00000144566	6264	1.9326272777368223	0.6673522	1.0814898	1.595998255094215
DLPFC	dlpfc	42	decima	ENSG00000144597	6266	0.5948048292376484	-0.10932784	0.63997656	0.8036707496881578
DLPFC	dlpfc	42	decima	ENSG00000144713	6270	6.302076415853637	4.3912644	4.4035735	4.326489634043572
DLPFC	dlpfc	42	decima	ENSG00000144730	6271	0.1451199544967666	-2.2160432	0.10349451	0.0527424258496455
DLPFC	dlpfc	42	decima	ENSG00000144815	6275	0.9187296715952726	0.64442027	1.0663929	1.3144558930186547
DLPFC	dlpfc	42	decima	ENSG00000144821	6277	0.1305923254860857	-1.1613674	0.27235863	0.1419375150936779
DLPFC	dlpfc	42	decima	ENSG00000144857	6286	0.1557105364385167	-0.9438552	0.3286739	0.2317965957493768
DLPFC	dlpfc	42	decima	ENSG00000145016	6295	0.8381328396635757	-0.41762942	0.50597763	0.742501612487761
DLPFC	dlpfc	42	decima	ENSG00000145087	6296	1.6716496987518925	-0.1044181	0.6423004	0.7694720170300665
DLPFC	dlpfc	42	decima	ENSG00000145088	6297	0.0878164498502724	-1.9441904	0.13374652	0.0953884136380702
DLPFC	dlpfc	42	decima	ENSG00000145194	6303	0.1729962337725191	0.09811649	0.74340826	0.8299764813754162
DLPFC	dlpfc	42	decima	ENSG00000145242	6309	0.7550347272279978	0.115152	0.7523798	0.5107866990308847
DLPFC	dlpfc	42	decima	ENSG00000145335	6320	3.672402617878968	1.3775079	1.602415	1.819188807062104
DLPFC	dlpfc	42	decima	ENSG00000145545	6345	0.6225263572354547	-1.3824513	0.22391334	0.1824342994645235
DLPFC	dlpfc	42	decima	ENSG00000145700	6353	0.0548842911949156	-2.6499138	0.06827276	0.0433453474478145
DLPFC	dlpfc	42	decima	ENSG00000145721	6357	0.5245583519170002	-3.992194	0.018290868	0.0005156801728123
DLPFC	dlpfc	42	decima	ENSG00000145723	6358	0.3252528367535837	-1.5549805	0.19160624	0.2430134871012441
DLPFC	dlpfc	42	decima	ENSG00000145864	6380	4.043467002697731	0.49753076	0.97254074	0.8079446481823649
DLPFC	dlpfc	42	decima	ENSG00000145901	6385	0.5405807025172402	-0.5238535	0.46513808	0.4313792115336607
DLPFC	dlpfc	42	decima	ENSG00000145911	6388	0.1048256396536644	-1.1742096	0.26931176	0.2103380338585292
DLPFC	dlpfc	42	decima	ENSG00000145945	6394	0.4280919910410694	-1.7236387	0.16417098	0.3103900482105949
DLPFC	dlpfc	42	decima	ENSG00000145949	6395	0.0397502275652685	-2.0262825	0.12383107	0.0455063479729746
DLPFC	dlpfc	42	decima	ENSG00000146006	6401	0.8916814984384336	0.96021664	1.2843342	1.2609087958875873
DLPFC	dlpfc	42	decima	ENSG00000146054	6406	0.0479411032592927	-2.7003667	0.06502047	0.0458223543875915
DLPFC	dlpfc	42	decima	ENSG00000146066	6408	1.5311001488214375	0.64732987	1.0683018	0.6392421606529857
DLPFC	dlpfc	42	decima	ENSG00000146147	6419	0.264944969630586	-0.900982	0.34087014	0.3389431656003407
DLPFC	dlpfc	42	decima	ENSG00000146197	6422	0.0174713109158936	-2.4617264	0.08184501	0.0392762575493444
DLPFC	dlpfc	42	decima	ENSG00000146215	6423	0.0694470721996069	-2.238136	0.10134387	0.0793777704173896
DLPFC	dlpfc	42	decima	ENSG00000146223	6426	2.3574503756621925	0.2208292	0.8096451	0.8550893578769406
DLPFC	dlpfc	42	decima	ENSG00000146281	6437	0.300917225675246	0.09255712	0.7404962	1.4612601050530554
DLPFC	dlpfc	42	decima	ENSG00000146707	6455	0.2068542366840478	-0.82137406	0.3645229	0.3579944550406941
DLPFC	dlpfc	42	decima	ENSG00000146729	6456	1.6933564519569733	-0.35422343	0.53163844	0.4920250795876262
DLPFC	dlpfc	42	decima	ENSG00000146731	6457	2.0383630457387163	0.63088846	1.05754	1.379302476313603
DLPFC	dlpfc	42	decima	ENSG00000146830	6463	0.3367237956299808	-0.22129214	0.58860993	0.5875981620655826
DLPFC	dlpfc	42	decima	ENSG00000146842	6467	0.2426725070230786	-1.4440632	0.21185368	0.4325082812045217
DLPFC	dlpfc	42	decima	ENSG00000147138	6488	0.0001278463693353	-3.2632637	0.037549425	9.664333627015292e-05
DLPFC	dlpfc	42	decima	ENSG00000147251	6506	0.0950566011297392	-1.4198205	0.21652763	0.2564021704777913
DLPFC	dlpfc	42	decima	ENSG00000147364	6511	0.8601795958676255	-0.28918523	0.5589718	0.7630499809971051
DLPFC	dlpfc	42	decima	ENSG00000147383	6513	0.3964566530970052	-0.25759578	0.5726209	0.9993053452928932
DLPFC	dlpfc	42	decima	ENSG00000147852	6530	0.485708723994139	-0.10649812	0.64131516	0.7374219646269471
DLPFC	dlpfc	42	decima	ENSG00000147869	6534	0.0010930135035706	-3.4836397	0.030233802	5.16067094205418e-07
DLPFC	dlpfc	42	decima	ENSG00000147955	6543	0.5751149608082059	-0.8299601	0.3619079	0.5038405174498276
DLPFC	dlpfc	42	decima	ENSG00000148483	6554	0.0037629818499507	-2.9651737	0.050266705	0.0001318041837716
DLPFC	dlpfc	42	decima	ENSG00000148488	6556	0.0667486397003067	-3.3624785	0.034062505	0.0182442042213929
DLPFC	dlpfc	42	decima	ENSG00000148498	6557	0.3863859112506215	-0.6416354	0.42293218	0.4078611678555927
DLPFC	dlpfc	42	decima	ENSG00000148634	6561	0.7555767668675125	-0.116925016	0.63639265	0.5323642088224003
DLPFC	dlpfc	42	decima	ENSG00000148677	6562	0.0014126160764611	-2.4688418	0.08128767	0.0005815041109169
DLPFC	dlpfc	42	decima	ENSG00000148688	6564	0.53903663869933	0.015718687	0.7010374	1.186165140428345
DLPFC	dlpfc	42	decima	ENSG00000148690	6565	2.541002512011991	0.60873896	1.0431391	1.311885143762642
DLPFC	dlpfc	42	decima	ENSG00000148719	6569	0.5765167563439476	-0.021409515	0.6824997	0.7476573619138542
DLPFC	dlpfc	42	decima	ENSG00000148730	6570	1.1760389713073385	0.33313036	0.8735207	1.0322576719366947
DLPFC	dlpfc	42	decima	ENSG00000148798	6576	2.715080298489893	2.2126586	2.3164864	3.148155010682514
DLPFC	dlpfc	42	decima	ENSG00000148842	6586	0.4685764014995878	0.31857675	0.8650687	0.9884585622363268
DLPFC	dlpfc	42	decima	ENSG00000148925	6590	1.5295359702443176	0.33782995	0.87626094	0.9243926494165856
DLPFC	dlpfc	42	decima	ENSG00000149124	6598	0.0002443993089609	-4.4811625	0.011256651	1.3238412343986453e-05
DLPFC	dlpfc	42	decima	ENSG00000149131	6599	0.4669276481574813	0.045974102	0.7163984	0.5607007166313421
DLPFC	dlpfc	42	decima	ENSG00000149231	6606	1.3706044344879365	0.65134525	1.0709394	1.269713593013018
DLPFC	dlpfc	42	decima	ENSG00000149295	6617	0.009664164321355	-2.8291345	0.057385456	0.0189004924726167
[truncated: 6,309,457 more chars]
