## Supplementary material for "Pretrained gene representations transfer mean expression more broadly than spatial patterns in virtual spatial transcriptomics": Source Data: figure_4_per_gene_graph_effects.tsv (part 1 of 3)

cohort	gene_id	delta_gene_pcc
DLPFC	ENSG00000000003	-0.007335093287314034
DLPFC	ENSG00000000005	0.005596642873174833
DLPFC	ENSG00000000419	-0.006380019474327734
DLPFC	ENSG00000000457	0.0063895829541011665
DLPFC	ENSG00000000460	0.0031880208814231005
DLPFC	ENSG00000000938	0.0030213019976003
DLPFC	ENSG00000000971	0.0007646849142948336
DLPFC	ENSG00000001036	0.014764615805101232
DLPFC	ENSG00000001084	0.016505951990643367
DLPFC	ENSG00000001167	0.006958394486529333
DLPFC	ENSG00000001460	0.004768632351052299
DLPFC	ENSG00000001461	0.0273815040999848
DLPFC	ENSG00000001497	0.008078106391793167
DLPFC	ENSG00000001561	0.027548037491021634
DLPFC	ENSG00000001617	0.0040892634538242665
DLPFC	ENSG00000001626	0.0014841928961829333
DLPFC	ENSG00000001629	0.03138109940969976
DLPFC	ENSG00000001630	0.0184994997463299
DLPFC	ENSG00000001631	0.0169703868319584
DLPFC	ENSG00000002016	0.010855507441047867
DLPFC	ENSG00000002330	0.023073872008483234
DLPFC	ENSG00000002549	0.0079052416902328
DLPFC	ENSG00000002587	0.013321056009034299
DLPFC	ENSG00000002726	0.0007969541049884001
DLPFC	ENSG00000002745	0.008541585371404701
DLPFC	ENSG00000002746	0.022721439618099498
DLPFC	ENSG00000002822	0.0063102724696272
DLPFC	ENSG00000002834	0.0237048591815866
DLPFC	ENSG00000002919	0.03113580607801153
DLPFC	ENSG00000002933	0.0031206244127786665
DLPFC	ENSG00000003056	0.020777787027448067
DLPFC	ENSG00000003096	0.013205878584056432
DLPFC	ENSG00000003137	0.028627277130233334
DLPFC	ENSG00000003147	0.013907213772750102
DLPFC	ENSG00000003249	0.008927136487515865
DLPFC	ENSG00000003393	0.027767768393984368
DLPFC	ENSG00000003400	0.0005731977520132334
DLPFC	ENSG00000003402	-0.004929625363968133
DLPFC	ENSG00000003436	-0.0005684792525840333
DLPFC	ENSG00000003509	0.006151601835882534
DLPFC	ENSG00000003756	0.015561158330506567
DLPFC	ENSG00000003987	0.026395837162172402
DLPFC	ENSG00000003989	-0.008982508369603
DLPFC	ENSG00000004059	0.025531871854313933
DLPFC	ENSG00000004139	0.005375172442604833
DLPFC	ENSG00000004142	0.025851187045606034
DLPFC	ENSG00000004399	0.008057213674711
DLPFC	ENSG00000004455	0.024003996986636234
DLPFC	ENSG00000004468	-0.0018884333943923342
DLPFC	ENSG00000004478	0.017522445285754168
DLPFC	ENSG00000004487	0.0298515460513695
DLPFC	ENSG00000004534	0.014490480859667665
DLPFC	ENSG00000004660	0.039742915749216005
DLPFC	ENSG00000004700	0.029270004829429666
DLPFC	ENSG00000004766	0.042859638249396266
DLPFC	ENSG00000004776	0.002480648174358133
DLPFC	ENSG00000004777	0.0043037426427484
DLPFC	ENSG00000004779	0.0449216629095228
DLPFC	ENSG00000004799	-0.005664479654036099
DLPFC	ENSG00000004809	-0.005921850785669266
DLPFC	ENSG00000004838	-0.004041067302283667
DLPFC	ENSG00000004846	0.0004203856668922668
DLPFC	ENSG00000004864	0.010910084446814869
DLPFC	ENSG00000004866	-0.010384411482073098
DLPFC	ENSG00000004897	0.0192032284061525
DLPFC	ENSG00000004939	-0.0007393825915454666
DLPFC	ENSG00000004948	-7.0622494917002565e-06
DLPFC	ENSG00000004961	0.0154674691989561
DLPFC	ENSG00000004975	0.0101392102541898
DLPFC	ENSG00000005001	0.0028812045270152666
DLPFC	ENSG00000005007	0.0031153108436765345
DLPFC	ENSG00000005020	0.016643689025593666
DLPFC	ENSG00000005022	0.03863388458044093
DLPFC	ENSG00000005059	0.019050370595907733
DLPFC	ENSG00000005075	0.024995580312220333
DLPFC	ENSG00000005100	0.0027631471349388675
DLPFC	ENSG00000005108	-0.0012256781338987664
DLPFC	ENSG00000005156	0.0014891695001983327
DLPFC	ENSG00000005175	0.007532853041214933
DLPFC	ENSG00000005187	0.0017549970242384334
DLPFC	ENSG00000005189	-0.010764214808975034
DLPFC	ENSG00000005194	0.02940425331670893
DLPFC	ENSG00000005206	-0.0014207426981986328
DLPFC	ENSG00000005238	0.012898474329075767
DLPFC	ENSG00000005243	-0.002483965006407
DLPFC	ENSG00000005249	0.03790893806136423
DLPFC	ENSG00000005302	0.023603288943440732
DLPFC	ENSG00000005339	0.0152046129853476
DLPFC	ENSG00000005379	0.007672172202569466
DLPFC	ENSG00000005381	0.0024714971298132
DLPFC	ENSG00000005421	0.0006918757293779
DLPFC	ENSG00000005436	-0.011550169112632068
DLPFC	ENSG00000005448	0.026618034910208168
DLPFC	ENSG00000005469	0.010256248584252134
DLPFC	ENSG00000005471	-0.0017508626414842667
DLPFC	ENSG00000005483	0.017980800108314498
DLPFC	ENSG00000005486	0.040860290950034496
DLPFC	ENSG00000005513	0.022240876635554397
DLPFC	ENSG00000005700	0.017236986323455532
DLPFC	ENSG00000005801	0.014448445134434768
DLPFC	ENSG00000005810	0.020161151262954497
DLPFC	ENSG00000005812	0.024293128274594733
DLPFC	ENSG00000005844	-0.005264007617376467
DLPFC	ENSG00000005882	0.007732514093644667
DLPFC	ENSG00000005884	0.0125717334919453
DLPFC	ENSG00000005889	0.023033657733805335
DLPFC	ENSG00000005893	0.03378518218888693
DLPFC	ENSG00000005961	-0.001522473010239567
DLPFC	ENSG00000005981	-0.0012343701365189
DLPFC	ENSG00000006007	0.006927847065972268
DLPFC	ENSG00000006016	-0.0196040895960569
DLPFC	ENSG00000006025	0.004343554515240733
DLPFC	ENSG00000006042	0.0284341773808991
DLPFC	ENSG00000006047	-0.0024119929563786663
DLPFC	ENSG00000006062	0.0026129359988253
DLPFC	ENSG00000006071	0.016651625620394066
DLPFC	ENSG00000006118	0.0175660107657578
DLPFC	ENSG00000006125	0.03440358749610497
DLPFC	ENSG00000006128	0.017190041564955297
DLPFC	ENSG00000006194	0.017082244567344498
DLPFC	ENSG00000006210	0.03181053520867636
DLPFC	ENSG00000006282	0.014063186043946631
DLPFC	ENSG00000006283	0.009307809568686933
DLPFC	ENSG00000006327	-0.011947592013530699
DLPFC	ENSG00000006432	0.009793865655487266
DLPFC	ENSG00000006451	0.020743895361853736
DLPFC	ENSG00000006453	-0.0047765072306864
DLPFC	ENSG00000006459	0.0153456403112691
DLPFC	ENSG00000006468	0.021635287218670265
DLPFC	ENSG00000006530	0.0221847638066266
DLPFC	ENSG00000006534	0.0005504298574487329
DLPFC	ENSG00000006555	0.0008728615306894333
DLPFC	ENSG00000006576	0.019270267065093532
DLPFC	ENSG00000006606	0.006492218630955833
DLPFC	ENSG00000006607	0.006348414436718733
DLPFC	ENSG00000006625	0.020921288833340868
DLPFC	ENSG00000006634	0.014021525784507466
DLPFC	ENSG00000006638	-0.006331248477812467
DLPFC	ENSG00000006652	0.032229098509157096
DLPFC	ENSG00000006695	0.024596409244893896
DLPFC	ENSG00000006704	0.013862301147314099
DLPFC	ENSG00000006712	0.016440834171178798
DLPFC	ENSG00000006715	0.0195364287445218
DLPFC	ENSG00000006740	0.020181205303729768
DLPFC	ENSG00000006744	0.0187666848007239
DLPFC	ENSG00000006747	-0.008392490678488834
DLPFC	ENSG00000006756	0.0012941053975253998
DLPFC	ENSG00000006757	0.008626697110028133
DLPFC	ENSG00000006831	0.0198539970684093
DLPFC	ENSG00000006837	0.008230215712128635
DLPFC	ENSG00000007038	-0.011227507274335932
DLPFC	ENSG00000007047	-0.0037627888211031004
DLPFC	ENSG00000007062	0.0084949921929802
DLPFC	ENSG00000007080	0.014389126023249835
DLPFC	ENSG00000007129	0.0008988651877022
DLPFC	ENSG00000007168	0.051857158796885496
DLPFC	ENSG00000007171	0.0011819391217806668
DLPFC	ENSG00000007174	0.022116644629230565
DLPFC	ENSG00000007202	0.0037736167757805327
DLPFC	ENSG00000007216	-0.0027483903281144
DLPFC	ENSG00000007237	0.04705745640092133
DLPFC	ENSG00000007255	-0.001423965810559133
DLPFC	ENSG00000007264	0.014170000588523766
DLPFC	ENSG00000007306	0.0012053857644219333
DLPFC	ENSG00000007312	0.0007330595479844
DLPFC	ENSG00000007314	0.002774567702480333
DLPFC	ENSG00000007341	0.0036134765016363007
DLPFC	ENSG00000007350	-0.010000259820934531
DLPFC	ENSG00000007372	-0.012070132567418568
DLPFC	ENSG00000007376	0.011457252038295765
DLPFC	ENSG00000007384	0.002195919070011033
DLPFC	ENSG00000007392	0.015125064372086999
DLPFC	ENSG00000007402	0.0071677543399489
DLPFC	ENSG00000007516	0.01935538253705413
DLPFC	ENSG00000007520	0.007303125219589233
DLPFC	ENSG00000007541	0.028280059044107436
DLPFC	ENSG00000007545	0.008209922333186232
DLPFC	ENSG00000007866	-0.0021633488150276667
DLPFC	ENSG00000007908	-0.0023092286811768996
DLPFC	ENSG00000007923	0.009919138979592334
DLPFC	ENSG00000007933	0.0042239949527075995
DLPFC	ENSG00000007944	0.043942422185649636
DLPFC	ENSG00000007968	-0.0007079143092230334
DLPFC	ENSG00000008018	0.019365890414190765
DLPFC	ENSG00000008056	0.0329936421734441
DLPFC	ENSG00000008083	0.0152941339857698
DLPFC	ENSG00000008086	0.029400998492745634
DLPFC	ENSG00000008118	0.03706588929775773
DLPFC	ENSG00000008128	-0.009052140574897567
DLPFC	ENSG00000008130	0.0347989448810099
DLPFC	ENSG00000008196	0.0006105930055460331
DLPFC	ENSG00000008226	0.007460920564220067
DLPFC	ENSG00000008256	0.0220595038963393
DLPFC	ENSG00000008277	0.006822618644080867
DLPFC	ENSG00000008282	0.02284917228313907
DLPFC	ENSG00000008283	0.0232566588801789
DLPFC	ENSG00000008294	0.030196669888274266
DLPFC	ENSG00000008300	0.011583332964901367
DLPFC	ENSG00000008311	0.046099789952354135
DLPFC	ENSG00000008323	0.004640939399341667
DLPFC	ENSG00000008324	0.029053877576969134
DLPFC	ENSG00000008382	-0.022285265814454665
DLPFC	ENSG00000008394	-0.026888109431268264
DLPFC	ENSG00000008405	-0.010912705412634699
DLPFC	ENSG00000008441	0.009806138880843035
DLPFC	ENSG00000008513	-0.006630603405417867
DLPFC	ENSG00000008516	0.004169095897787733
DLPFC	ENSG00000008517	-0.00025820777607166645
DLPFC	ENSG00000008710	0.023652783985364096
DLPFC	ENSG00000008735	0.03300107626132876
DLPFC	ENSG00000008838	0.013250101185495166
DLPFC	ENSG00000008853	0.017937056371027334
DLPFC	ENSG00000008869	0.007193225511026032
DLPFC	ENSG00000008952	0.1513434414987024
DLPFC	ENSG00000008988	0.0513760786516384
DLPFC	ENSG00000009307	0.05172247579647973
DLPFC	ENSG00000009335	0.02312835375265643
DLPFC	ENSG00000009413	0.010772740507715333
DLPFC	ENSG00000009694	0.022385657787225566
DLPFC	ENSG00000009724	-0.001684551749959633
DLPFC	ENSG00000009765	-0.0019171078193878
DLPFC	ENSG00000009780	-0.004790649572330466
DLPFC	ENSG00000009790	0.0059411056414135
DLPFC	ENSG00000009830	0.010673486855926768
DLPFC	ENSG00000009844	0.017136620628103033
DLPFC	ENSG00000009950	0.0121252187622724
DLPFC	ENSG00000009954	0.005638557749526567
DLPFC	ENSG00000010017	0.013715406323032767
DLPFC	ENSG00000010030	0.007809058860981
DLPFC	ENSG00000010072	0.009006540394680367
DLPFC	ENSG00000010219	0.018200643164576633
DLPFC	ENSG00000010244	0.025066430572164202
DLPFC	ENSG00000010256	0.03295477568594907
DLPFC	ENSG00000010270	0.020064131412072833
DLPFC	ENSG00000010278	0.027484180288963638
DLPFC	ENSG00000010282	0.008696448689202867
DLPFC	ENSG00000010292	0.001509046202515998
DLPFC	ENSG00000010295	0.0112152646288002
DLPFC	ENSG00000010310	0.0084931354586179
DLPFC	ENSG00000010318	0.007039017925422434
DLPFC	ENSG00000010319	0.0026868761081366
DLPFC	ENSG00000010322	0.02302480810473743
DLPFC	ENSG00000010327	-0.0049333480268567
DLPFC	ENSG00000010361	0.014403990149976667
DLPFC	ENSG00000010379	0.005157563734938967
DLPFC	ENSG00000010404	-0.015693811828074767
DLPFC	ENSG00000010438	0.002286578431365835
DLPFC	ENSG00000010539	0.010363893865064233
DLPFC	ENSG00000010610	-0.0099967401148721
DLPFC	ENSG00000010626	0.008579568708151632
DLPFC	ENSG00000010671	-0.00037565196918079986
DLPFC	ENSG00000010704	-0.0010022375798783665
DLPFC	ENSG00000010803	0.006811585227854566
DLPFC	ENSG00000010810	0.008378516503408066
DLPFC	ENSG00000010818	0.028210506191703035
DLPFC	ENSG00000010932	0.003299171865459933
DLPFC	ENSG00000011007	0.0077721587873373
DLPFC	ENSG00000011009	0.016235435161754564
DLPFC	ENSG00000011021	0.021715303126630434
DLPFC	ENSG00000011028	0.00040567602594516707
DLPFC	ENSG00000011083	-0.000630420123040634
DLPFC	ENSG00000011105	-0.000626037676168
DLPFC	ENSG00000011114	0.012152922143223666
DLPFC	ENSG00000011132	0.004965851634849633
DLPFC	ENSG00000011143	0.0086268737466875
DLPFC	ENSG00000011198	0.0018280356318677333
DLPFC	ENSG00000011201	0.0011122674518985662
DLPFC	ENSG00000011243	0.017497476313319466
DLPFC	ENSG00000011258	0.006388237075651033
DLPFC	ENSG00000011260	0.019831286909545266
DLPFC	ENSG00000011275	0.0221295665389333
DLPFC	ENSG00000011295	0.0240900526503891
DLPFC	ENSG00000011304	-0.010993018966448333
DLPFC	ENSG00000011332	0.023366455617599563
DLPFC	ENSG00000011347	0.030431133089958668
DLPFC	ENSG00000011376	-0.0012600460658948331
DLPFC	ENSG00000011405	0.02328305753171073
DLPFC	ENSG00000011422	-0.006520842028269233
DLPFC	ENSG00000011426	0.05616172721406207
DLPFC	ENSG00000011451	0.009467561773792432
DLPFC	ENSG00000011454	0.028054059437151196
DLPFC	ENSG00000011465	0.0023805624683226664
DLPFC	ENSG00000011478	0.006621554072818899
DLPFC	ENSG00000011485	0.0220362357715583
DLPFC	ENSG00000011523	0.0210733978916058
DLPFC	ENSG00000011566	0.018621808569126166
DLPFC	ENSG00000011590	7.462414232667011e-06
DLPFC	ENSG00000011600	0.0046613266433234
DLPFC	ENSG00000011638	0.0047069242960879
DLPFC	ENSG00000011677	0.0032537213706968333
DLPFC	ENSG00000012048	0.0075211148228606335
DLPFC	ENSG00000012061	0.04546016757680416
DLPFC	ENSG00000012124	0.05039896861070927
DLPFC	ENSG00000012171	0.048217862985732864
DLPFC	ENSG00000012174	0.017056883625638033
DLPFC	ENSG00000012211	0.0022014021904106663
DLPFC	ENSG00000012223	0.0036273343454485997
DLPFC	ENSG00000012232	0.02535655863435207
DLPFC	ENSG00000012660	0.0131012654105525
DLPFC	ENSG00000012779	-0.0037521923464862
DLPFC	ENSG00000012822	0.006558237954631833
DLPFC	ENSG00000012963	0.019877021363988768
DLPFC	ENSG00000012983	0.0032362111584932334
DLPFC	ENSG00000013016	0.025937313845494903
DLPFC	ENSG00000013275	0.027282975555285735
DLPFC	ENSG00000013288	0.02455014376334197
DLPFC	ENSG00000013293	0.008420742999302566
DLPFC	ENSG00000013297	0.0399385068095551
DLPFC	ENSG00000013306	0.015534763238720564
DLPFC	ENSG00000013364	-0.005664581306055234
DLPFC	ENSG00000013374	0.0175862118354017
DLPFC	ENSG00000013375	0.010154450929463035
DLPFC	ENSG00000013392	0.0109816935865832
DLPFC	ENSG00000013441	0.0053546612562432655
DLPFC	ENSG00000013503	0.009397617765764834
DLPFC	ENSG00000013523	0.00017863148305390097
DLPFC	ENSG00000013561	0.024097990504584204
DLPFC	ENSG00000013563	0.015599102517409867
DLPFC	ENSG00000013573	-0.0015303037066407993
DLPFC	ENSG00000013583	0.005408150756794798
DLPFC	ENSG00000013588	-0.0001884842263657001
DLPFC	ENSG00000013619	-0.0051133788727803
DLPFC	ENSG00000013725	0.004685351334729433
DLPFC	ENSG00000013810	0.0048151609607676666
DLPFC	ENSG00000014123	0.020710240033642302
DLPFC	ENSG00000014138	0.010955100490562968
DLPFC	ENSG00000014164	0.010762808792071333
DLPFC	ENSG00000014216	0.0181405533240453
DLPFC	ENSG00000014641	0.04017180948106263
DLPFC	ENSG00000014824	0.022515003593215
DLPFC	ENSG00000014914	0.007432072935725166
DLPFC	ENSG00000014919	0.023389915884318168
DLPFC	ENSG00000015133	0.007244630875701666
DLPFC	ENSG00000015153	0.025490350423464134
DLPFC	ENSG00000015285	-0.010425545603921333
DLPFC	ENSG00000015413	-0.0007881106391266333
DLPFC	ENSG00000015475	0.027581751664907866
DLPFC	ENSG00000015520	-0.0024364267423073334
DLPFC	ENSG00000015532	-0.03232032748953343
DLPFC	ENSG00000015568	0.0033588318999339998
DLPFC	ENSG00000015592	0.028984854494752466
DLPFC	ENSG00000015676	0.10902768754909838
DLPFC	ENSG00000016391	-0.0167440849742657
DLPFC	ENSG00000016402	0.006132390963025466
DLPFC	ENSG00000016602	0.012860473680913934
DLPFC	ENSG00000016864	0.0201037549506891
DLPFC	ENSG00000017260	0.019713370307733232
DLPFC	ENSG00000017427	-0.0017591924523477334
DLPFC	ENSG00000017483	0.01955751580615357
DLPFC	ENSG00000017797	0.02354209725950397
DLPFC	ENSG00000018189	0.07111418173912128
DLPFC	ENSG00000018236	0.055577211401127126
DLPFC	ENSG00000018280	-0.0007064841020375333
DLPFC	ENSG00000018408	-0.017128545453524265
DLPFC	ENSG00000018510	-0.0022996129826559322
DLPFC	ENSG00000018610	0.019246078203654933
DLPFC	ENSG00000018625	0.0017364700077733667
DLPFC	ENSG00000018699	0.004546753576330167
DLPFC	ENSG00000018869	0.0124393575150279
DLPFC	ENSG00000019102	-0.0036910932909080666
DLPFC	ENSG00000019144	0.027583827895395364
DLPFC	ENSG00000019169	0.010421162283703767
DLPFC	ENSG00000019186	0.004665233451790966
DLPFC	ENSG00000019485	0.0034490031142918333
DLPFC	ENSG00000019549	0.002777283598628067
DLPFC	ENSG00000019582	-0.004825284760065965
DLPFC	ENSG00000019991	0.013738525428831467
DLPFC	ENSG00000019995	0.014380433913744767
DLPFC	ENSG00000020129	0.07023816379855223
DLPFC	ENSG00000020181	0.005355398857989933
DLPFC	ENSG00000020256	0.014587714300989332
DLPFC	ENSG00000020426	0.023311026427105534
DLPFC	ENSG00000020577	0.014567774616656698
DLPFC	ENSG00000020633	0.005655099781068866
DLPFC	ENSG00000020922	0.011070407621557166
DLPFC	ENSG00000021300	0.0209670732974496
DLPFC	ENSG00000021355	0.026803479290143133
DLPFC	ENSG00000021461	0.0017747846407289
DLPFC	ENSG00000021488	-0.0018675635620833669
DLPFC	ENSG00000021574	0.028029622279265934
DLPFC	ENSG00000021645	0.033735876834270734
DLPFC	ENSG00000021762	0.013072917998242636
DLPFC	ENSG00000021776	0.013954386717190001
DLPFC	ENSG00000021826	0.0038113995163386333
DLPFC	ENSG00000022267	0.030398370180552733
DLPFC	ENSG00000022556	0.003390819240865066
DLPFC	ENSG00000022567	0.020772869560153933
DLPFC	ENSG00000022840	0.0131950729489571
DLPFC	ENSG00000022976	0.02081027008324113
DLPFC	ENSG00000023041	0.008839938676236433
DLPFC	ENSG00000023171	0.027365717485941632
DLPFC	ENSG00000023191	0.0029800382255696658
DLPFC	ENSG00000023228	0.0318230649484499
DLPFC	ENSG00000023287	0.020224558441594834
DLPFC	ENSG00000023318	0.0271768331232165
DLPFC	ENSG00000023330	0.024879121663652932
DLPFC	ENSG00000023445	0.039410180271527734
DLPFC	ENSG00000023516	0.05064931971911624
DLPFC	ENSG00000023572	0.03258756543086156
DLPFC	ENSG00000023608	0.014261792275160634
DLPFC	ENSG00000023697	0.009277397303905567
DLPFC	ENSG00000023734	0.0315864772515525
DLPFC	ENSG00000023839	0.0018010324296392332
DLPFC	ENSG00000023892	0.0063530837231449665
DLPFC	ENSG00000023902	0.020046069677485234
DLPFC	ENSG00000023909	0.020522128491288868
DLPFC	ENSG00000024048	0.015338128178365535
DLPFC	ENSG00000024422	0.016039404771209666
DLPFC	ENSG00000024526	-0.010813760631709001
DLPFC	ENSG00000024862	0.016843867240321966
DLPFC	ENSG00000025039	0.017568875543031
DLPFC	ENSG00000025156	0.008936670681928133
DLPFC	ENSG00000025293	0.020831280413916034
DLPFC	ENSG00000025423	-0.0072472661951614335
DLPFC	ENSG00000025434	0.0027811153313167998
DLPFC	ENSG00000025708	0.0146105260879328
DLPFC	ENSG00000025770	0.0017816312744680651
DLPFC	ENSG00000025772	0.014771642143201168
DLPFC	ENSG00000025796	0.014261307745677467
DLPFC	ENSG00000025800	0.0100525364399272
DLPFC	ENSG00000026025	-0.04339611553735914
DLPFC	ENSG00000026103	-0.003942950181257568
DLPFC	ENSG00000026297	0.014175871354814467
DLPFC	ENSG00000026508	0.007560389233607902
DLPFC	ENSG00000026559	-0.04095783408412573
DLPFC	ENSG00000026652	0.030257835787345966
DLPFC	ENSG00000026751	0.0068689733890787
DLPFC	ENSG00000026950	0.004599945371597533
DLPFC	ENSG00000027001	0.009211318165508466
DLPFC	ENSG00000027075	0.005646046284905566
DLPFC	ENSG00000027697	0.005632861815283466
DLPFC	ENSG00000027847	0.019675437358958468
DLPFC	ENSG00000027869	-0.0047405989583821665
DLPFC	ENSG00000028116	0.014820244193643367
DLPFC	ENSG00000028137	-0.0014255434090598334
DLPFC	ENSG00000028203	0.019930404657883035
DLPFC	ENSG00000028277	-0.015135446793061334
DLPFC	ENSG00000028310	0.009157891877818467
DLPFC	ENSG00000028528	0.013928319357448834
DLPFC	ENSG00000028839	0.012977355817995266
DLPFC	ENSG00000029153	0.019084808424522332
DLPFC	ENSG00000029363	0.0208262996612612
DLPFC	ENSG00000029364	0.006124292147875633
DLPFC	ENSG00000029534	0.009731006929571498
DLPFC	ENSG00000029559	0.0028031332216827336
DLPFC	ENSG00000029639	0.014715432016494799
DLPFC	ENSG00000029725	0.028787330997649466
DLPFC	ENSG00000029993	0.009696252492757134
DLPFC	ENSG00000030066	0.006150370647163834
DLPFC	ENSG00000030110	-0.0030554392335111337
DLPFC	ENSG00000030304	0.0036400446350471002
DLPFC	ENSG00000030419	0.0021562831347901336
DLPFC	ENSG00000030582	-0.0064917764786830015
DLPFC	ENSG00000031003	0.015150958108982865
DLPFC	ENSG00000031081	0.0008931233825449667
DLPFC	ENSG00000031691	-0.005584368676743067
DLPFC	ENSG00000031823	0.0133496691605806
DLPFC	ENSG00000032219	0.012725975342708232
DLPFC	ENSG00000032389	0.017142160510689935
DLPFC	ENSG00000032444	0.0191666122348014
DLPFC	ENSG00000032742	0.024248414577768763
DLPFC	ENSG00000033011	0.007004435972810199
DLPFC	ENSG00000033030	-0.011155082697845967
DLPFC	ENSG00000033050	0.0234263941811403
DLPFC	ENSG00000033100	0.008607219391056867
DLPFC	ENSG00000033122	0.029429161579093265
DLPFC	ENSG00000033170	0.018975444819273067
DLPFC	ENSG00000033178	0.016217134049806167
DLPFC	ENSG00000033327	0.0030943852508033324
DLPFC	ENSG00000033627	0.04550449620748417
DLPFC	ENSG00000033800	0.0176488512236314
DLPFC	ENSG00000033867	0.018458256844724834
DLPFC	ENSG00000034053	0.03212076935172733
DLPFC	ENSG00000034152	0.009877981465372235
DLPFC	ENSG00000034239	0.009303185560431798
DLPFC	ENSG00000034510	0.02755228958537766
DLPFC	ENSG00000034533	0.013529301868587201
DLPFC	ENSG00000034677	0.024930216889705634
DLPFC	ENSG00000034693	0.012682462485445667
DLPFC	ENSG00000034713	0.03234867640496606
DLPFC	ENSG00000034971	-0.0016805647601745334
DLPFC	ENSG00000035115	0.017139504034688266
DLPFC	ENSG00000035141	0.020256040073068467
DLPFC	ENSG00000035403	0.0196696247062503
DLPFC	ENSG00000035499	0.005638938653252233
DLPFC	ENSG00000035664	0.003528431643987233
DLPFC	ENSG00000035681	0.014185318650310466
DLPFC	ENSG00000035720	-0.0020990273010352
DLPFC	ENSG00000035862	0.006352899414390299
DLPFC	ENSG00000035928	0.0142992465492904
DLPFC	ENSG00000036054	0.01696773432072213
DLPFC	ENSG00000036257	0.024425191671754134
DLPFC	ENSG00000036448	0.016583605357085168
DLPFC	ENSG00000036473	-0.0042226837326058
DLPFC	ENSG00000036530	0.011071528902413369
DLPFC	ENSG00000036565	-0.001598960039928
DLPFC	ENSG00000036672	0.006081502217214267
DLPFC	ENSG00000036828	0.0010596958080005333
DLPFC	ENSG00000037042	0.021370015007801568
DLPFC	ENSG00000037241	0.042595500247355034
DLPFC	ENSG00000037280	0.005635468134154967
DLPFC	ENSG00000037474	0.0145189481695358
DLPFC	ENSG00000037637	0.015133953911903536
DLPFC	ENSG00000037749	-0.001865861427376667
DLPFC	ENSG00000037757	0.0091279141100678
DLPFC	ENSG00000037897	0.0063725645173937995
DLPFC	ENSG00000037965	0.0022883527741048
DLPFC	ENSG00000038002	0.0145014033517687
DLPFC	ENSG00000038210	0.0019528454723757
DLPFC	ENSG00000038219	0.02951575361809533
DLPFC	ENSG00000038274	0.022836150478750265
DLPFC	ENSG00000038295	0.0072858577306680996
DLPFC	ENSG00000038358	0.017027640909669666
DLPFC	ENSG00000038382	0.015530167075305834
DLPFC	ENSG00000038427	0.0312029725505174
DLPFC	ENSG00000038532	0.006030698737512399
DLPFC	ENSG00000038945	-0.00478095237238
DLPFC	ENSG00000039068	0.0030471310966911666
DLPFC	ENSG00000039139	-0.0066514001937452
DLPFC	ENSG00000039319	0.025996116177820664
DLPFC	ENSG00000039523	0.017084403086123134
DLPFC	ENSG00000039560	-0.013727650722694764
DLPFC	ENSG00000039600	-0.002925074565294967
DLPFC	ENSG00000039650	0.015647997807373235
DLPFC	ENSG00000039987	-7.111427420443323e-05
DLPFC	ENSG00000040199	0.021778323989540837
DLPFC	ENSG00000040275	0.03337468738425794
DLPFC	ENSG00000040341	0.024544053135724567
DLPFC	ENSG00000040531	-0.0054972778592653
DLPFC	ENSG00000040608	0.012504306807670867
DLPFC	ENSG00000040633	0.0351341823698735
DLPFC	ENSG00000040731	0.02860031570264693
DLPFC	ENSG00000040933	0.022553887929862165
DLPFC	ENSG00000041353	0.027372631477573395
DLPFC	ENSG00000041357	0.024865205887530068
DLPFC	ENSG00000041515	0.004004246142005467
DLPFC	ENSG00000041802	0.009550006340491067
DLPFC	ENSG00000041880	0.008314893753060633
DLPFC	ENSG00000041982	0.029714930935062733
DLPFC	ENSG00000041988	-0.009261324789582099
DLPFC	ENSG00000042062	0.0008431331013189666
DLPFC	ENSG00000042088	0.016565784114340433
DLPFC	ENSG00000042286	0.0062363236501671
DLPFC	ENSG00000042317	0.030455839034390798
DLPFC	ENSG00000042429	0.033842275121216
DLPFC	ENSG00000042445	0.015580845606452967
DLPFC	ENSG00000042493	0.0052969800530547
DLPFC	ENSG00000042753	0.03472806649725176
DLPFC	ENSG00000042813	0.002723468071887667
DLPFC	ENSG00000042832	-0.0103483558411893
DLPFC	ENSG00000042980	0.0013007782660856664
DLPFC	ENSG00000043039	0.007962218591002233
DLPFC	ENSG00000043093	-0.009050610847569234
DLPFC	ENSG00000043143	0.01591189790832113
DLPFC	ENSG00000043355	0.0030686374565181665
DLPFC	ENSG00000043462	-0.013310459154864231
DLPFC	ENSG00000043514	0.009101929076580634
DLPFC	ENSG00000043591	0.008942221198596766
DLPFC	ENSG00000044090	-0.010167220712727633
DLPFC	ENSG00000044115	0.009699258699365066
DLPFC	ENSG00000044446	0.015123755603718933
DLPFC	ENSG00000044459	0.007625935972038234
DLPFC	ENSG00000044524	0.0093520121832702
DLPFC	ENSG00000044574	0.033964529699872
DLPFC	ENSG00000046604	-0.0009477589559178332
DLPFC	ENSG00000046647	0.023700239046797734
DLPFC	ENSG00000046651	0.015349317958817867
DLPFC	ENSG00000046653	0.04659592981629024
DLPFC	ENSG00000046889	0.005417918411383799
DLPFC	ENSG00000047056	0.017366651252686733
DLPFC	ENSG00000047188	0.020575505484019666
DLPFC	ENSG00000047230	0.006576526099470233
DLPFC	ENSG00000047249	0.03034596424949197
DLPFC	ENSG00000047315	0.0209666406247971
DLPFC	ENSG00000047346	-0.011029236925339499
DLPFC	ENSG00000047365	0.0098907281683703
DLPFC	ENSG00000047410	0.011905665129878099
DLPFC	ENSG00000047457	0.0022706480247739334
DLPFC	ENSG00000047579	0.017350398525482803
DLPFC	ENSG00000047597	0.026297464960029965
DLPFC	ENSG00000047617	-0.0007092606749198333
DLPFC	ENSG00000047621	0.0067007448143380334
DLPFC	ENSG00000047634	0.004736868771999167
DLPFC	ENSG00000047644	-0.007192244977506101
DLPFC	ENSG00000047648	-0.0030637591707781664
DLPFC	ENSG00000047662	0.0009865112501418665
DLPFC	ENSG00000047849	0.0583005820770692
DLPFC	ENSG00000047932	0.021591880278221332
DLPFC	ENSG00000047936	0.013973947240551635
DLPFC	ENSG00000048028	0.004986091173432033
DLPFC	ENSG00000048052	0.0035020127385632003
DLPFC	ENSG00000048140	0.011919936061992133
DLPFC	ENSG00000048162	0.02400053096887143
DLPFC	ENSG00000048342	0.014058035239697701
DLPFC	ENSG00000048392	0.020621913098189032
DLPFC	ENSG00000048405	0.010492661050392834
DLPFC	ENSG00000048462	-0.0016136364748221335
DLPFC	ENSG00000048471	0.014050938939601
DLPFC	ENSG00000048540	0.04508570780240623
DLPFC	ENSG00000048544	0.025058167254402967
DLPFC	ENSG00000048649	-0.02287561652757843
DLPFC	ENSG00000048707	0.019242634098333
DLPFC	ENSG00000048740	0.038601803363891865
DLPFC	ENSG00000048828	0.0116525318347669
DLPFC	ENSG00000048991	0.0396249918955757
DLPFC	ENSG00000049089	0.026929865543811937
DLPFC	ENSG00000049130	0.01987592712304573
DLPFC	ENSG00000049167	0.0032566181043690665
DLPFC	ENSG00000049192	0.0050479821876012665
DLPFC	ENSG00000049239	-0.0005174090193228667
DLPFC	ENSG00000049245	0.03807850194783563
DLPFC	ENSG00000049246	0.021096307335237433
DLPFC	ENSG00000049247	0.0030646465191947665
DLPFC	ENSG00000049249	0.00015172635571733336
DLPFC	ENSG00000049283	0.0142614210486545
DLPFC	ENSG00000049323	0.004086837780270333
DLPFC	ENSG00000049449	0.009441266117694533
DLPFC	ENSG00000049540	-0.019566458611093334
DLPFC	ENSG00000049541	0.0034494669233350334
DLPFC	ENSG00000049618	0.015010619394048132
DLPFC	ENSG00000049656	0.012472586341847667
DLPFC	ENSG00000049759	0.028957125291907734
DLPFC	ENSG00000049768	0.005890198835332067
DLPFC	ENSG00000049769	0.011436954062167166
DLPFC	ENSG00000049860	0.025082590692795736
DLPFC	ENSG00000049883	0.0203444284805666
DLPFC	ENSG00000050030	0.023777250784425035
DLPFC	ENSG00000050130	0.020889680913874432
DLPFC	ENSG00000050165	0.076179772874147
DLPFC	ENSG00000050327	-6.829480354153322e-05
DLPFC	ENSG00000050344	0.019009095258552735
DLPFC	ENSG00000050393	0.020152048969330868
DLPFC	ENSG00000050405	0.004743020850130767
DLPFC	ENSG00000050426	0.0202785411686429
DLPFC	ENSG00000050438	0.021738470720560666
DLPFC	ENSG00000050555	-0.0038438320431620336
DLPFC	ENSG00000050628	0.0072646377040247
DLPFC	ENSG00000050730	-0.0010419889885075657
DLPFC	ENSG00000050748	0.038168971432123465
DLPFC	ENSG00000050767	0.010715251896961
DLPFC	ENSG00000050820	0.025560009198100003
DLPFC	ENSG00000051009	0.0170443066142043
DLPFC	ENSG00000051108	0.017265728558264533
DLPFC	ENSG00000051128	-0.0052870055322964335
DLPFC	ENSG00000051180	0.002063103343350767
DLPFC	ENSG00000051341	0.0014883673384270997
DLPFC	ENSG00000051382	0.028188308821472
DLPFC	ENSG00000051523	-0.005604115621799033
DLPFC	ENSG00000051596	0.017888276258780367
DLPFC	ENSG00000051620	0.03144493796107527
DLPFC	ENSG00000051825	0.024747764687315932
DLPFC	ENSG00000052126	-0.0049717592945699
DLPFC	ENSG00000052344	-0.0021984794578603
DLPFC	ENSG00000052723	0.03088419663088787
DLPFC	ENSG00000052749	0.016337119344828933
DLPFC	ENSG00000052795	0.007553724979943066
DLPFC	ENSG00000052802	0.024248527336991833
DLPFC	ENSG00000052841	0.0129721813077351
DLPFC	ENSG00000052850	0.0006655329906898666
DLPFC	ENSG00000053108	0.018027360268396433
DLPFC	ENSG00000053254	0.0127219164546504
DLPFC	ENSG00000053328	0.0004969410401185663
DLPFC	ENSG00000053371	0.0027942442411443996
DLPFC	ENSG00000053372	0.0119624929452603
DLPFC	ENSG00000053438	0.029876085931270432
DLPFC	ENSG00000053501	0.04483346421190001
DLPFC	ENSG00000053524	0.011399882987826232
DLPFC	ENSG00000053702	-0.002130537188270567
DLPFC	ENSG00000053747	0.004940210480340099
DLPFC	ENSG00000053770	0.0105132809037573
DLPFC	ENSG00000053900	0.010568556887001632
DLPFC	ENSG00000053918	0.0042149643892795
DLPFC	ENSG00000054116	0.0147774222675049
DLPFC	ENSG00000054118	0.017138836703988167
DLPFC	ENSG00000054148	0.020534438242290936
DLPFC	ENSG00000054179	0.027539981244825765
DLPFC	ENSG00000054219	0.0028227834046171663
DLPFC	ENSG00000054267	0.0071630398550648336
DLPFC	ENSG00000054277	0.030982966863944066
DLPFC	ENSG00000054282	0.020407644300669332
DLPFC	ENSG00000054356	0.0477562075664342
DLPFC	ENSG00000054392	0.021625829126199203
DLPFC	ENSG00000054523	0.08237032668107207
DLPFC	ENSG00000054598	-0.0024532466644335326
DLPFC	ENSG00000054611	9.476183165353328e-05
DLPFC	ENSG00000054654	-0.0025708799444958664
DLPFC	ENSG00000054690	0.03288951444666213
DLPFC	ENSG00000054793	0.040252872997659166
DLPFC	ENSG00000054803	-0.0016879075802577002
DLPFC	ENSG00000054938	-0.0014829633338432336
DLPFC	ENSG00000054965	0.015605924322889897
DLPFC	ENSG00000054967	0.013672237020888767
DLPFC	ENSG00000054983	0.029394174439749066
DLPFC	ENSG00000055044	0.0142121740140664
DLPFC	ENSG00000055070	0.018820126089125335
DLPFC	ENSG00000055118	0.022168627378071234
DLPFC	ENSG00000055130	0.022636057969790166
DLPFC	ENSG00000055147	0.0113248542247459
DLPFC	ENSG00000055163	0.05071640219635526
DLPFC	ENSG00000055208	0.022094653178786533
DLPFC	ENSG00000055211	0.03953550349615564
DLPFC	ENSG00000055332	0.0170781911356737
DLPFC	ENSG00000055483	0.010396910799709466
DLPFC	ENSG00000055609	0.047074477396072366
DLPFC	ENSG00000055732	0.003215913981362133
DLPFC	ENSG00000055813	0.0270574050317169
DLPFC	ENSG00000055917	0.022680558088061503
DLPFC	ENSG00000055950	0.021409396391015967
DLPFC	ENSG00000055955	0.016992275644459234
DLPFC	ENSG00000055957	-0.0015512342861703002
DLPFC	ENSG00000056050	0.026352917141136
DLPFC	ENSG00000056097	0.020632929560836632
DLPFC	ENSG00000056277	0.0049048021477037665
DLPFC	ENSG00000056291	0.006768079184298133
DLPFC	ENSG00000056487	0.0014282427857091999
DLPFC	ENSG00000056558	0.003351374103538867
DLPFC	ENSG00000056586	0.02143341422364557
DLPFC	ENSG00000056736	0.018405217061723732
DLPFC	ENSG00000056972	-0.00021392957589706657
DLPFC	ENSG00000056998	0.010994612984411367
DLPFC	ENSG00000057019	0.008370710399758632
DLPFC	ENSG00000057252	0.012011211682190867
DLPFC	ENSG00000057294	0.0071076360274246
DLPFC	ENSG00000057468	0.006534070132850967
DLPFC	ENSG00000057608	0.017981167697607835
DLPFC	ENSG00000057657	0.0020888105983799
DLPFC	ENSG00000057663	0.017447313683217534
DLPFC	ENSG00000057704	0.05321383241861286
DLPFC	ENSG00000057757	0.03571792312350913
DLPFC	ENSG00000057935	0.014595128262089765
DLPFC	ENSG00000058056	0.0083717899145044
DLPFC	ENSG00000058063	0.0030331558258178
DLPFC	ENSG00000058085	-0.009221830768472801
DLPFC	ENSG00000058091	0.042446230770610334
DLPFC	ENSG00000058262	0.013556072925966866
DLPFC	ENSG00000058272	0.024749256628362398
DLPFC	ENSG00000058335	0.031530954461226966
DLPFC	ENSG00000058404	0.03723946138292564
DLPFC	ENSG00000058453	0.014472144630709968
DLPFC	ENSG00000058600	0.0032464025558528327
DLPFC	ENSG00000058668	0.028568388485569834
DLPFC	ENSG00000058673	0.0004339972481785667
DLPFC	ENSG00000058729	0.030766451118868665
DLPFC	ENSG00000058799	0.0020991615569877684
DLPFC	ENSG00000058804	-0.00038810447211433337
DLPFC	ENSG00000058866	0.0146159845958964
DLPFC	ENSG00000059122	0.015889640029705002
DLPFC	ENSG00000059145	0.020094909785092534
DLPFC	ENSG00000059377	-0.007304656003749434
DLPFC	ENSG00000059378	-0.0013669793653241999
DLPFC	ENSG00000059573	0.025159234318149298
DLPFC	ENSG00000059588	0.026826532370785066
DLPFC	ENSG00000059691	0.030677533692882664
DLPFC	ENSG00000059728	0.010831358958237766
DLPFC	ENSG00000059758	0.0227704692816538
DLPFC	ENSG00000059769	0.0083209166215554
DLPFC	ENSG00000059804	0.025587728535477333
DLPFC	ENSG00000059915	0.013986644494885634
DLPFC	ENSG00000060069	0.004646250379574235
DLPFC	ENSG00000060138	-0.009092325630693001
DLPFC	ENSG00000060140	-0.018454587603034898
DLPFC	ENSG00000060237	0.031529736829531065
DLPFC	ENSG00000060339	0.010601505026758934
DLPFC	ENSG00000060491	0.017029948041148667
DLPFC	ENSG00000060558	0.008712931518732333
DLPFC	ENSG00000060642	0.015192952921626599
DLPFC	ENSG00000060656	0.020319539284801732
DLPFC	ENSG00000060688	0.009586774503857134
DLPFC	ENSG00000060709	0.021442345619580735
DLPFC	ENSG00000060718	0.012355851055198333
DLPFC	ENSG00000060749	0.018702529794868333
DLPFC	ENSG00000060762	0.01636707723204407
DLPFC	ENSG00000060971	0.0195067137423208
DLPFC	ENSG00000060982	0.025127526997942434
DLPFC	ENSG00000061273	6.331620205566708e-06
DLPFC	ENSG00000061337	-0.011517947487321033
DLPFC	ENSG00000061455	0.00029196943409463334
DLPFC	ENSG00000061656	0.025071134034116264
DLPFC	ENSG00000061676	0.051664702885688606
DLPFC	ENSG00000061794	0.022256567216088735
DLPFC	ENSG00000061936	0.012256484005099164
DLPFC	ENSG00000061938	0.015988004857312
DLPFC	ENSG00000061987	0.011164751118308032
DLPFC	ENSG00000062038	-0.00026737174197343324
DLPFC	ENSG00000062096	0.0020104206393799662
DLPFC	ENSG00000062194	0.024282781902496137
DLPFC	ENSG00000062282	0.023659894537156233
DLPFC	ENSG00000062370	0.016377188025321367
DLPFC	ENSG00000062485	0.026820560398878063
DLPFC	ENSG00000062524	0.010169152122990367
DLPFC	ENSG00000062582	0.017743819662908233
DLPFC	ENSG00000062598	0.030485200359746067
DLPFC	ENSG00000062650	0.020289896636280298
DLPFC	ENSG00000062716	0.03341444607192303
DLPFC	ENSG00000062725	0.025561638141602432
DLPFC	ENSG00000062822	0.0007850598210468999
DLPFC	ENSG00000063015	-0.00041171873844633315
DLPFC	ENSG00000063046	0.023438280630185937
DLPFC	ENSG00000063127	0.006355675235834
DLPFC	ENSG00000063169	0.0034303823601174997
DLPFC	ENSG00000063176	0.018927404507162633
DLPFC	ENSG00000063177	0.0546464800160189
DLPFC	ENSG00000063180	0.03978873575740053
DLPFC	ENSG00000063241	-0.013300988003466468
DLPFC	ENSG00000063244	0.007437642076250966
DLPFC	ENSG00000063245	0.018747681425830567
DLPFC	ENSG00000063322	0.010327141696668467
DLPFC	ENSG00000063438	0.0041772259686339
DLPFC	ENSG00000063587	0.0026448497627785997
DLPFC	ENSG00000063601	0.008965476466615134
DLPFC	ENSG00000063660	0.017248016181765097
DLPFC	ENSG00000063761	0.008837694067117267
DLPFC	ENSG00000063854	0.023529946907701434
DLPFC	ENSG00000063978	0.024967646869450966
DLPFC	ENSG00000064012	-0.001494462015784
DLPFC	ENSG00000064042	0.029038638962040935
DLPFC	ENSG00000064102	0.02191098231956537
DLPFC	ENSG00000064115	0.0179596009067659
DLPFC	ENSG00000064195	-0.0057295430947559
DLPFC	ENSG00000064199	-0.009631187015002266
DLPFC	ENSG00000064201	0.0015491385478174668
DLPFC	ENSG00000064218	-0.0017552282044039334
DLPFC	ENSG00000064225	0.013760603102232332
DLPFC	ENSG00000064270	0.007008926505820068
DLPFC	ENSG00000064300	-0.0023333869543521
DLPFC	ENSG00000064309	0.015847108450490633
DLPFC	ENSG00000064313	0.0234647188948532
DLPFC	ENSG00000064393	0.04651514555093913
DLPFC	ENSG00000064419	0.03405746149774657
DLPFC	ENSG00000064490	0.0097062170680679
DLPFC	ENSG00000064545	-0.005513783971954567
DLPFC	ENSG00000064547	0.022354989448115103
DLPFC	ENSG00000064601	0.013088919483628567
DLPFC	ENSG00000064607	0.025082945743848572
DLPFC	ENSG00000064651	0.018913092489114835
DLPFC	ENSG00000064652	0.013228438995038833
DLPFC	ENSG00000064655	0.002835905543899533
DLPFC	ENSG00000064666	0.0030674048403042664
DLPFC	ENSG00000064687	0.0035049965560202
DLPFC	ENSG00000064692	-0.0005953325817687998
DLPFC	ENSG00000064703	0.0155568381037688
DLPFC	ENSG00000064726	0.003566893755633799
DLPFC	ENSG00000064763	-0.025954171959476333
DLPFC	ENSG00000064787	0.11223473264961599
DLPFC	ENSG00000064886	0.022705092142269633
DLPFC	ENSG00000064932	-0.000797849766372767
DLPFC	ENSG00000064933	0.021587185313208867
DLPFC	ENSG00000064961	-0.006047730703840934
DLPFC	ENSG00000064989	0.022192744231961936
DLPFC	ENSG00000064995	0.02102701146625527
DLPFC	ENSG00000064999	-0.0012687900861060337
DLPFC	ENSG00000065000	0.021765438752919235
DLPFC	ENSG00000065029	0.0024865717306196
DLPFC	ENSG00000065054	0.028000255333062534
DLPFC	ENSG00000065057	0.012510403833554734
DLPFC	ENSG00000065060	0.005263044984536967
DLPFC	ENSG00000065135	0.005826842526633301
DLPFC	ENSG00000065150	0.021269388867810334
DLPFC	ENSG00000065154	0.028703103126767965
DLPFC	ENSG00000065183	0.015977679785262
DLPFC	ENSG00000065243	0.016765802644708065
DLPFC	ENSG00000065268	0.026635935107186332
DLPFC	ENSG00000065308	0.0030881070433806668
DLPFC	ENSG00000065320	-0.0008678959412106666
DLPFC	ENSG00000065325	0.0075027947421007326
DLPFC	ENSG00000065328	0.0005014823404933
DLPFC	ENSG00000065357	-8.841759945830005e-05
DLPFC	ENSG00000065361	0.042018262493162206
DLPFC	ENSG00000065371	0.00016622945819693333
DLPFC	ENSG00000065413	0.004997359850133467
DLPFC	ENSG00000065457	-0.0005261927478302005
DLPFC	ENSG00000065485	0.000981603488322667
DLPFC	ENSG00000065491	0.012687816311806667
DLPFC	ENSG00000065518	0.033620794760825
DLPFC	ENSG00000065526	0.019949242638990932
DLPFC	ENSG00000065534	-0.015139292685347366
DLPFC	ENSG00000065548	0.05027410331604063
DLPFC	ENSG00000065559	0.03627285143410156
DLPFC	ENSG00000065609	0.04507102491238157
DLPFC	ENSG00000065613	0.014270027819483435
DLPFC	ENSG00000065615	0.026078247802491298
DLPFC	ENSG00000065618	-0.0101678008641223
DLPFC	ENSG00000065621	0.012783037291192534
DLPFC	ENSG00000065665	0.023015378257968733
DLPFC	ENSG00000065675	0.0144628212116707
DLPFC	ENSG00000065717	0.010075877126437165
DLPFC	ENSG00000065802	0.004554459157665367
DLPFC	ENSG00000065809	0.022509195996352527
DLPFC	ENSG00000065833	0.02099341204415797
DLPFC	ENSG00000065882	0.0060486830972
DLPFC	ENSG00000065883	0.017682744485615767
DLPFC	ENSG00000065911	0.0025035293044923
DLPFC	ENSG00000065923	0.015133376811367
DLPFC	ENSG00000065970	0.01788910527452413
DLPFC	ENSG00000065978	0.022073200202049698
DLPFC	ENSG00000065989	0.02133965928241277
DLPFC	ENSG00000066027	0.010533391461888869
DLPFC	ENSG00000066032	0.032227406834187865
DLPFC	ENSG00000066044	0.021174033202219198
DLPFC	ENSG00000066056	0.0032333865933506997
DLPFC	ENSG00000066084	0.022912396192219034
DLPFC	ENSG00000066117	0.008421435896406532
DLPFC	ENSG00000066135	0.0025365740424952003
DLPFC	ENSG00000066136	0.0366472919991589
DLPFC	ENSG00000066185	-0.0009093672457833329
DLPFC	ENSG00000066230	0.0032021413856243666
DLPFC	ENSG00000066248	0.0427612060842407
DLPFC	ENSG00000066279	-0.003307866306925133
DLPFC	ENSG00000066294	0.0033806205403464
DLPFC	ENSG00000066322	0.040741995085603
DLPFC	ENSG00000066336	-0.0022167956711516
DLPFC	ENSG00000066382	0.0105316007681345
DLPFC	ENSG00000066422	0.007472881867204767
DLPFC	ENSG00000066427	0.0017515760532840995
DLPFC	ENSG00000066455	0.0229144149037515
DLPFC	ENSG00000066468	0.013936536798958168
DLPFC	ENSG00000066557	0.021928107848963
DLPFC	ENSG00000066583	0.013403816756510567
DLPFC	ENSG00000066629	0.01660221529201013
DLPFC	ENSG00000066651	0.026840943806565532
DLPFC	ENSG00000066654	0.013628051679698402
DLPFC	ENSG00000066697	0.012064655248431734
DLPFC	ENSG00000066735	0.00024679988100093347
DLPFC	ENSG00000066739	0.0126735330097831
DLPFC	ENSG00000066777	0.0140533279641294
DLPFC	ENSG00000066813	0.0023783640823115664
DLPFC	ENSG00000066827	0.0038364995907756
DLPFC	ENSG00000066855	0.016451033009532903
DLPFC	ENSG00000066923	-0.012997099351068665
DLPFC	ENSG00000066926	0.0013048543580381333
DLPFC	ENSG00000066933	0.013492441414726634
DLPFC	ENSG00000067057	0.037424828899321534
DLPFC	ENSG00000067064	0.025749110611270068
DLPFC	ENSG00000067066	0.007327064736772067
DLPFC	ENSG00000067082	0.01838081967738243
DLPFC	ENSG00000067113	0.018476784730891968
DLPFC	ENSG00000067141	-0.008346396401966166
DLPFC	ENSG00000067167	0.007786328288632366
DLPFC	ENSG00000067177	0.004680406748573567
DLPFC	ENSG00000067182	-0.008074769930868734
DLPFC	ENSG00000067191	0.015224641607024298
DLPFC	ENSG00000067208	0.015450052109999736
DLPFC	ENSG00000067221	0.0055109488836992
DLPFC	ENSG00000067225	0.07352382307575624
DLPFC	ENSG00000067248	0.012153683025106332
DLPFC	ENSG00000067334	0.021567972284596632
DLPFC	ENSG00000067365	0.0056594869472532
DLPFC	ENSG00000067369	0.027522576763759934
DLPFC	ENSG00000067445	0.013203764127157867
DLPFC	ENSG00000067533	0.022795345844547465
DLPFC	ENSG00000067560	0.009989380120440669
DLPFC	ENSG00000067596	0.013077508448370365
DLPFC	ENSG00000067606	0.03277514354278143
DLPFC	ENSG00000067704	0.010197605145076465
DLPFC	ENSG00000067715	0.16822456455257495
DLPFC	ENSG00000067798	-0.008439391212773635
DLPFC	ENSG00000067829	0.019949155470376165
DLPFC	ENSG00000067836	0.026802989718245396
DLPFC	ENSG00000067840	0.020482703104514468
DLPFC	ENSG00000067842	0.0226553298548438
DLPFC	ENSG00000067900	-0.0036902860320656684
DLPFC	ENSG00000067955	0.0032996954221254666
DLPFC	ENSG00000067992	0.032467089408727334
DLPFC	ENSG00000068001	0.005560644091343066
DLPFC	ENSG00000068024	0.033240376529366567
DLPFC	ENSG00000068028	0.001106824638028099
DLPFC	ENSG00000068078	-0.007732041186935566
DLPFC	ENSG00000068079	-0.0063451538170730334
DLPFC	ENSG00000068097	0.006440186411908133
DLPFC	ENSG00000068120	0.005802256211043266
DLPFC	ENSG00000068137	0.012184459338138333
DLPFC	ENSG00000068305	0.0255812235311229
DLPFC	ENSG00000068308	0.0058116152101695
DLPFC	ENSG00000068323	0.0003723879093360672
DLPFC	ENSG00000068354	0.009137903550812834
DLPFC	ENSG00000068366	0.014129540514882999
DLPFC	ENSG00000068383	0.010868413852642768
DLPFC	ENSG00000068394	0.012709080066795766
DLPFC	ENSG00000068400	0.003509140287475334
DLPFC	ENSG00000068438	0.010974514116404467
DLPFC	ENSG00000068489	-0.004075994435997966
DLPFC	ENSG00000068615	0.039203271200880165
DLPFC	ENSG00000068650	0.040940302038847666
DLPFC	ENSG00000068654	0.004706885715615433
DLPFC	ENSG00000068697	0.003715896042824867
DLPFC	ENSG00000068724	-0.00030924037538789987
DLPFC	ENSG00000068745	0.027237164956959502
DLPFC	ENSG00000068781	-0.0013298881503633665
DLPFC	ENSG00000068784	0.0151731568260435
DLPFC	ENSG00000068796	0.0215475727233463
DLPFC	ENSG00000068831	0.0096971363063787
DLPFC	ENSG00000068878	0.04185941877663749
DLPFC	ENSG00000068885	0.023845534556029002
DLPFC	ENSG00000068903	0.010086901198485966
DLPFC	ENSG00000068912	0.0232982921383367
DLPFC	ENSG00000068971	0.0121408303828495
DLPFC	ENSG00000068976	0.013710503153643567
DLPFC	ENSG00000069011	-0.0041400852952466335
DLPFC	ENSG00000069020	0.013989368105823468
DLPFC	ENSG00000069122	0.009097642946731634
DLPFC	ENSG00000069188	0.011456361347499033
DLPFC	ENSG00000069248	0.016499662892374832
DLPFC	ENSG00000069275	0.060974613837217806
DLPFC	ENSG00000069329	0.04341641767621616
DLPFC	ENSG00000069345	0.027051225594834197
DLPFC	ENSG00000069399	-0.0006283175395993334
DLPFC	ENSG00000069424	0.030807943569387833
DLPFC	ENSG00000069431	0.0029789799065997667
DLPFC	ENSG00000069482	0.03914615873186247
DLPFC	ENSG00000069493	0.0075213712925555
DLPFC	ENSG00000069509	0.030294253850094502
DLPFC	ENSG00000069535	0.008548665813926668
DLPFC	ENSG00000069667	0.016432375421502166
DLPFC	ENSG00000069696	0.0005420981292894
DLPFC	ENSG00000069702	0.012430308378162766
DLPFC	ENSG00000069764	-0.0018601772505100333
DLPFC	ENSG00000069812	0.0011714778381837333
DLPFC	ENSG00000069849	0.027901727501861567
DLPFC	ENSG00000069869	-0.0055386017517789
DLPFC	ENSG00000069943	0.004285744927684933
DLPFC	ENSG00000069956	0.025181865538080595
DLPFC	ENSG00000069966	0.03751153681233523
DLPFC	ENSG00000069974	-0.0054498899379569
DLPFC	ENSG00000069998	0.021712647201388
DLPFC	ENSG00000070010	0.015173166264093534
DLPFC	ENSG00000070018	0.022066133824807932
DLPFC	ENSG00000070019	0.003490921332012733
DLPFC	ENSG00000070031	0.0013736313579382332
DLPFC	ENSG00000070047	0.012594966355707867
DLPFC	ENSG00000070061	0.032278603798837
DLPFC	ENSG00000070081	0.0148308505915684
DLPFC	ENSG00000070087	0.048974156002996205
DLPFC	ENSG00000070159	0.019838630261874532
DLPFC	ENSG00000070182	0.006649713859363332
DLPFC	ENSG00000070190	0.011847473287281566
DLPFC	ENSG00000070193	0.004662036208029
DLPFC	ENSG00000070214	0.0273501363054839
DLPFC	ENSG00000070269	0.019783972395402267
DLPFC	ENSG00000070366	0.007543068409361066
DLPFC	ENSG00000070367	0.0227481121371205
DLPFC	ENSG00000070371	-8.872837626413357e-05
DLPFC	ENSG00000070388	0.016523531120426368
DLPFC	ENSG00000070404	0.0150736091976725
DLPFC	ENSG00000070413	0.023851129200453135
DLPFC	ENSG00000070423	0.021467081456874298
DLPFC	ENSG00000070444	0.013901186967421
DLPFC	ENSG00000070476	0.010235364048437766
DLPFC	ENSG00000070495	0.0140140106899733
DLPFC	ENSG00000070501	0.015187746843402067
DLPFC	ENSG00000070526	0.0011690669488489333
DLPFC	ENSG00000070540	0.019468001576688997
DLPFC	ENSG00000070601	0.011238240006377201
DLPFC	ENSG00000070610	0.018085569548367802
DLPFC	ENSG00000070614	0.0058627709054075335
DLPFC	ENSG00000070669	0.0045535300977323665
DLPFC	ENSG00000070718	0.028876980755282736
DLPFC	ENSG00000070729	0.0017499543226591
DLPFC	ENSG00000070731	-0.0015722237985143666
DLPFC	ENSG00000070756	0.015908526456032534
DLPFC	ENSG00000070759	-0.003783069817979499
DLPFC	ENSG00000070761	0.011468050948360634
DLPFC	ENSG00000070770	0.028269213962438134
DLPFC	ENSG00000070778	0.004896202998243099
DLPFC	ENSG00000070785	0.0058320591506958
DLPFC	ENSG00000070808	0.02870278607166603
DLPFC	ENSG00000070814	0.010754822005285969
DLPFC	ENSG00000070831	0.02870411650849373
DLPFC	ENSG00000070882	0.031194585030821603
DLPFC	ENSG00000070886	0.0006552527355345333
DLPFC	ENSG00000070915	0.0022969052021337
DLPFC	ENSG00000070950	0.0022786720373697664
DLPFC	ENSG00000070961	0.09660855428680466
DLPFC	ENSG00000070985	0.0021691293929610336
DLPFC	ENSG00000071051	0.011187497806811835
DLPFC	ENSG00000071054	0.0369203702383755
DLPFC	ENSG00000071073	0.02090108236386633
DLPFC	ENSG00000071082	-0.017263909248046164
DLPFC	ENSG00000071127	0.014001892491610166
DLPFC	ENSG00000071189	0.021707703173642633
DLPFC	ENSG00000071205	0.009388439634662666
DLPFC	ENSG00000071242	0.010416986411657933
DLPFC	ENSG00000071243	0.0028925960295610666
DLPFC	ENSG00000071246	-0.0129019852056765
DLPFC	ENSG00000071282	-0.0048294910236083
DLPFC	ENSG00000071462	0.022941962468451566
DLPFC	ENSG00000071537	0.014535828233047632
DLPFC	ENSG00000071539	0.010220979012696434
DLPFC	ENSG00000071553	0.02413513224513787
DLPFC	ENSG00000071564	0.011465613932159
DLPFC	ENSG00000071575	0.0204703308861042
DLPFC	ENSG00000071626	0.0112549881560143
DLPFC	ENSG00000071655	0.007270532297050967
DLPFC	ENSG00000071794	0.0164384964484958
DLPFC	ENSG00000071859	0.0083257574141143
DLPFC	ENSG00000071889	0.017527335118986465
DLPFC	ENSG00000071894	0.013376971946346634
DLPFC	ENSG00000071909	0.010538087008907368
DLPFC	ENSG00000071967	-0.001583736581685134
DLPFC	ENSG00000071991	0.04100806829167283
DLPFC	ENSG00000071994	0.030794815476548703
DLPFC	ENSG00000072041	0.0256195016249888
DLPFC	ENSG00000072042	0.034103196944799234
DLPFC	ENSG00000072062	0.02389554631656037
DLPFC	ENSG00000072071	0.0143176349080131
DLPFC	ENSG00000072080	-0.0015869734450170666
DLPFC	ENSG00000072110	0.0192556163967551
DLPFC	ENSG00000072121	0.0059646470185614996
DLPFC	ENSG00000072133	0.006931229041896767
DLPFC	ENSG00000072134	-0.0009793366186756011
DLPFC	ENSG00000072135	8.401819485296588e-05
DLPFC	ENSG00000072163	0.0313082932429407
DLPFC	ENSG00000072182	0.006685620701652666
DLPFC	ENSG00000072195	0.006987088549139267
DLPFC	ENSG00000072201	0.013844143848157799
DLPFC	ENSG00000072210	-0.0034444155372118333
DLPFC	ENSG00000072274	0.0071307055172471325
DLPFC	ENSG00000072310	0.011668366671708565
DLPFC	ENSG00000072364	0.0117815190444503
DLPFC	ENSG00000072401	0.014182407321306831
DLPFC	ENSG00000072415	0.0173779418859464
DLPFC	ENSG00000072422	0.014103581517725802
DLPFC	ENSG00000072501	0.0277143039554861
DLPFC	ENSG00000072506	-0.00034625910237766805
DLPFC	ENSG00000072518	0.007743404299941533
DLPFC	ENSG00000072571	0.005949683523735534
DLPFC	ENSG00000072609	0.0019949541004474
DLPFC	ENSG00000072657	0.0252972329575283
DLPFC	ENSG00000072682	0.011656504335224733
DLPFC	ENSG00000072694	-0.0030132493765731
DLPFC	ENSG00000072736	0.023647513121649134
DLPFC	ENSG00000072756	0.002801368947688133
DLPFC	ENSG00000072778	0.027755796676072364
DLPFC	ENSG00000072786	-0.0014325225815178002
DLPFC	ENSG00000072803	0.022283087204703133
DLPFC	ENSG00000072818	0.004219160886221267
DLPFC	ENSG00000072832	0.0330829655212415
DLPFC	ENSG00000072840	0.004724000088726366
DLPFC	ENSG00000072849	0.008981918722573333
DLPFC	ENSG00000072858	0.007855717571727433
DLPFC	ENSG00000072864	0.020306031107473133
DLPFC	ENSG00000072954	0.021473782367445866
DLPFC	ENSG00000072958	0.014701037439201967
DLPFC	ENSG00000073008	0.010999608241575967
DLPFC	ENSG00000073050	0.012948847421944598
DLPFC	ENSG00000073060	0.023570249422011764
DLPFC	ENSG00000073067	0.0029432718655045998
DLPFC	ENSG00000073111	0.019502481107770933
DLPFC	ENSG00000073146	0.006470144104454334
DLPFC	ENSG00000073150	0.017914891518521967
DLPFC	ENSG00000073169	0.0263259286852003
DLPFC	ENSG00000073282	0.0021814276746938
DLPFC	ENSG00000073331	0.0010648036059978333
DLPFC	ENSG00000073350	0.016279552117701334
DLPFC	ENSG00000073417	0.034086177270471765
DLPFC	ENSG00000073464	0.021873919686168666
DLPFC	ENSG00000073536	0.0071607748610072
DLPFC	ENSG00000073578	0.0267279738050898
DLPFC	ENSG00000073584	0.018748036216882435
DLPFC	ENSG00000073605	0.011367899688646368
DLPFC	ENSG00000073614	0.0241947799639624
DLPFC	ENSG00000073670	0.0305158080916869
DLPFC	ENSG00000073711	0.026991140156641336
DLPFC	ENSG00000073712	0.0095824992512529
DLPFC	ENSG00000073734	0.004208736766634733
DLPFC	ENSG00000073737	-0.0015711587415786668
DLPFC	ENSG00000073754	0.0015146316790328
DLPFC	ENSG00000073756	0.017131122708675565
DLPFC	ENSG00000073792	-9.561536084363332e-05
DLPFC	ENSG00000073803	0.019456892045845702
DLPFC	ENSG00000073849	0.0102700193814226
DLPFC	ENSG00000073861	-0.0014271723999295667
DLPFC	ENSG00000073910	0.02365622896766127
DLPFC	ENSG00000073921	0.021067529494665865
DLPFC	ENSG00000073969	0.0487822522028821
DLPFC	ENSG00000074047	0.005181515149836533
DLPFC	ENSG00000074054	0.021513190252511635
DLPFC	ENSG00000074071	0.015493850148281
DLPFC	ENSG00000074181	-0.0082734314646096
DLPFC	ENSG00000074201	0.01901461790749617
DLPFC	ENSG00000074211	0.04276339348741473
DLPFC	ENSG00000074219	-0.0042461480455389
DLPFC	ENSG00000074266	0.018009525745311866
DLPFC	ENSG00000074276	0.004699021008138966
DLPFC	ENSG00000074317	0.05450101685800549
DLPFC	ENSG00000074319	0.025733766753895937
DLPFC	ENSG00000074356	0.04395268784993573
DLPFC	ENSG00000074370	0.010593219371163233
DLPFC	ENSG00000074410	0.008176130032785266
DLPFC	ENSG00000074416	0.0201977449028397
DLPFC	ENSG00000074527	0.025012005705566734
DLPFC	ENSG00000074582	0.0208729661600373
DLPFC	ENSG00000074590	0.03891086652947453
DLPFC	ENSG00000074603	0.0200991924100795
DLPFC	ENSG00000074621	0.004018615136030267
DLPFC	ENSG00000074657	0.016680352529514098
DLPFC	ENSG00000074660	0.015829101598731667
DLPFC	ENSG00000074695	0.0217623674498479
DLPFC	ENSG00000074696	0.023882979354127403
DLPFC	ENSG00000074706	0.0608766235877806
DLPFC	ENSG00000074755	0.017048288930540334
DLPFC	ENSG00000074800	0.03128130351747944
DLPFC	ENSG00000074842	0.022320036235018232
DLPFC	ENSG00000074855	0.0068371477595006004
DLPFC	ENSG00000074935	0.009217359157883201
DLPFC	ENSG00000074964	0.0034343367352882
DLPFC	ENSG00000074966	-0.0001387524398485003
DLPFC	ENSG00000075035	0.02305559390373067
DLPFC	ENSG00000075043	0.022708784415986265
DLPFC	ENSG00000075073	0.0060315327490192
DLPFC	ENSG00000075089	0.019415663138990333
DLPFC	ENSG00000075131	0.0016544910026895997
DLPFC	ENSG00000075142	0.0269747887540497
DLPFC	ENSG00000075151	0.016896064629545366
DLPFC	ENSG00000075188	0.01567409983252613
DLPFC	ENSG00000075213	0.022741873947377898
DLPFC	ENSG00000075218	-0.002912154168779333
DLPFC	ENSG00000075223	0.0362051549965079
DLPFC	ENSG00000075234	0.005033054819546033
DLPFC	ENSG00000075239	0.0638608499579688
DLPFC	ENSG00000075240	0.020727323117502233
DLPFC	ENSG00000075275	0.0087053310444244
DLPFC	ENSG00000075292	0.04500437827207413
DLPFC	ENSG00000075303	0.021693076255511968
DLPFC	ENSG00000075336	0.0094561273723169
DLPFC	ENSG00000075340	0.030320406660246435
DLPFC	ENSG00000075391	0.0190254612542712
DLPFC	ENSG00000075399	0.03184943062774407
DLPFC	ENSG00000075407	0.003701822721610666
DLPFC	ENSG00000075413	0.0206010719289508
DLPFC	ENSG00000075415	0.007641328606204066
DLPFC	ENSG00000075420	0.006431821767880933
DLPFC	ENSG00000075426	0.0031654071408059995
DLPFC	ENSG00000075461	-0.011024742617085033
DLPFC	ENSG00000075539	0.033236975746994864
DLPFC	ENSG00000075568	0.023819057265214934
DLPFC	ENSG00000075618	0.017199353079138134
DLPFC	ENSG00000075624	0.09692281956161926
DLPFC	ENSG00000075643	0.0026618211979899
DLPFC	ENSG00000075651	0.015809072075039666
DLPFC	ENSG00000075673	0.004801227313912733
DLPFC	ENSG00000075702	0.005632845200742201
DLPFC	ENSG00000075711	0.026136375805108834
DLPFC	ENSG00000075785	0.026715768466898004
DLPFC	ENSG00000075790	0.03197678157317547
DLPFC	ENSG00000075826	0.0087519113974987
DLPFC	ENSG00000075856	0.01839748764907807
DLPFC	ENSG00000075884	-0.00019492239403899906
DLPFC	ENSG00000075886	-0.0142216911053839
DLPFC	ENSG00000075891	-0.004752080146273267
DLPFC	ENSG00000075914	0.019609093233707933
DLPFC	ENSG00000075945	0.042611325820008095
DLPFC	ENSG00000075975	0.016276514599821133
DLPFC	ENSG00000076003	0.02907175770377397
DLPFC	ENSG00000076043	0.018584550817465167
DLPFC	ENSG00000076053	-0.0007858401277708333
DLPFC	ENSG00000076067	0.0014578149591390668
DLPFC	ENSG00000076108	0.010458033759322768
DLPFC	ENSG00000076201	0.015230114020472835
DLPFC	ENSG00000076242	0.0075715314902567
DLPFC	ENSG00000076248	0.0074553507643622995
DLPFC	ENSG00000076258	0.006792118234675567
DLPFC	ENSG00000076321	0.01901120660845987
DLPFC	ENSG00000076344	-0.0009409252523579001
DLPFC	ENSG00000076351	0.0047686723623622
DLPFC	ENSG00000076356	0.021658554461437468
DLPFC	ENSG00000076382	-0.0013883687949409658
DLPFC	ENSG00000076513	0.017179093734432133
DLPFC	ENSG00000076554	0.03329287999005883
DLPFC	ENSG00000076555	0.00025934774304709986
DLPFC	ENSG00000076604	0.0039058848286443997
DLPFC	ENSG00000076641	0.014418662589263533
DLPFC	ENSG00000076650	0.010933032124970201
DLPFC	ENSG00000076662	-0.0044114663403347
DLPFC	ENSG00000076685	0.009881907761295633
DLPFC	ENSG00000076706	-0.0028595964553123666
DLPFC	ENSG00000076716	-0.0008750617245939334
DLPFC	ENSG00000076770	0.0051691431796161
DLPFC	ENSG00000076826	0.0084555104627361
DLPFC	ENSG00000076864	0.038504197248614265
DLPFC	ENSG00000076924	0.0214590790504446
DLPFC	ENSG00000076928	0.007680068937601433
DLPFC	ENSG00000076944	0.0017493018891596333
DLPFC	ENSG00000076984	0.0071221277162947
DLPFC	ENSG00000077009	0.004885261246917567
DLPFC	ENSG00000077044	0.020218835742746234
DLPFC	ENSG00000077063	0.018573741756115134
DLPFC	ENSG00000077080	0.0185784719670458
DLPFC	ENSG00000077092	0.0029953007094287664
DLPFC	ENSG00000077097	0.0291626277692489
DLPFC	ENSG00000077147	0.021592725448715166
DLPFC	ENSG00000077150	0.0059857798616117
DLPFC	ENSG00000077152	-0.017030558525278232
DLPFC	ENSG00000077157	0.016161520574722265
DLPFC	ENSG00000077232	0.020890400051095232
DLPFC	ENSG00000077235	0.01980988323675367
DLPFC	ENSG00000077238	0.005857875987945932
DLPFC	ENSG00000077254	0.018926093591508566
DLPFC	ENSG00000077264	0.051932138884777636
DLPFC	ENSG00000077279	0.0009293601445939
DLPFC	ENSG00000077312	0.017466769201430567
DLPFC	ENSG00000077327	0.0011377493508566664
DLPFC	ENSG00000077348	0.0037117872261573336
DLPFC	ENSG00000077380	0.03447088591055947
DLPFC	ENSG00000077420	-0.006983672130158067
DLPFC	ENSG00000077454	0.0036605358664474007
DLPFC	ENSG00000077458	0.017800929419050666
DLPFC	ENSG00000077463	0.0095725320036081
DLPFC	ENSG00000077498	-0.0011459983149483667
DLPFC	ENSG00000077514	0.020901335643738667
DLPFC	ENSG00000077522	0.025333847587558966
DLPFC	ENSG00000077549	0.014719392574159966
DLPFC	ENSG00000077585	0.0024118178474399
DLPFC	ENSG00000077616	0.011873484552088066
DLPFC	ENSG00000077684	0.0080313473056657
DLPFC	ENSG00000077713	0.0048685791618512
DLPFC	ENSG00000077721	0.017419506306758367
DLPFC	ENSG00000077782	0.0257175721737172
DLPFC	ENSG00000077800	-0.004681194747053866
DLPFC	ENSG00000077935	0.0016311248331463666
DLPFC	ENSG00000077942	0.0016640011654782336
DLPFC	ENSG00000077943	0.005063532432578501
DLPFC	ENSG00000077984	5.138019822599959e-06
DLPFC	ENSG00000078018	0.11368961960737838
DLPFC	ENSG00000078043	0.016071053230858803
DLPFC	ENSG00000078053	0.0460908498414123
DLPFC	ENSG00000078061	0.013684815620640167
DLPFC	ENSG00000078070	0.010467384801656333
DLPFC	ENSG00000078081	-0.0058638394555358
DLPFC	ENSG00000078098	-0.0014824670288835328
DLPFC	ENSG00000078114	0.013691682805983034
DLPFC	ENSG00000078124	0.019657629592577764
DLPFC	ENSG00000078140	0.025144238492822102
DLPFC	ENSG00000078142	0.014220880217271333
DLPFC	ENSG00000078177	0.012303871895487033
DLPFC	ENSG00000078237	0.017814568120845132
DLPFC	ENSG00000078246	0.0010036780954871666
DLPFC	ENSG00000078269	0.024654044984716166
DLPFC	ENSG00000078295	0.01479128009446
DLPFC	ENSG00000078304	0.021119355923554167
DLPFC	ENSG00000078328	0.04179832690540527
DLPFC	ENSG00000078369	0.0510030762756875
DLPFC	ENSG00000078401	0.0027471105843892337
DLPFC	ENSG00000078403	0.017451034953843633
DLPFC	ENSG00000078487	0.008811821346307133
DLPFC	ENSG00000078549	0.0082187403330887
DLPFC	ENSG00000078579	0.005336127729948067
DLPFC	ENSG00000078589	0.0016384653276266669
DLPFC	ENSG00000078596	0.019027056500664965
DLPFC	ENSG00000078618	0.019576141954493434
DLPFC	ENSG00000078668	0.0374489045306254
DLPFC	ENSG00000078674	0.043444145155822435
DLPFC	ENSG00000078687	0.0025170884915810335
DLPFC	ENSG00000078699	0.017753378467923766
DLPFC	ENSG00000078725	0.0173732628472457
DLPFC	ENSG00000078747	0.021732570058110332
DLPFC	ENSG00000078795	0.018674767537908234
DLPFC	ENSG00000078804	0.07329523358084467
DLPFC	ENSG00000078808	0.014792000077063166
DLPFC	ENSG00000078814	0.009396477453505267
DLPFC	ENSG00000078900	-0.005667292685665501
DLPFC	ENSG00000078902	0.048635156856768565
DLPFC	ENSG00000078967	0.0029897107263526326
DLPFC	ENSG00000079101	-0.012756983168630033
DLPFC	ENSG00000079102	0.016058251337731366
DLPFC	ENSG00000079112	0.003349762289857701
DLPFC	ENSG00000079134	0.019001364559224132
DLPFC	ENSG00000079150	0.0035879547873038336
DLPFC	ENSG00000079156	0.024125864959395768
DLPFC	ENSG00000079215	0.0076272473002866985
DLPFC	ENSG00000079246	0.026361514222615633
DLPFC	ENSG00000079257	0.0023745099978439667
DLPFC	ENSG00000079263	0.002526215318488867
DLPFC	ENSG00000079277	-0.0045679123838991325
DLPFC	ENSG00000079308	0.0207171616674115
DLPFC	ENSG00000079313	0.010556892364712167
DLPFC	ENSG00000079332	0.023228334133584664
DLPFC	ENSG00000079335	-0.0023007911143939
DLPFC	ENSG00000079337	-0.011862716242926133
DLPFC	ENSG00000079385	0.002777330256231867
DLPFC	ENSG00000079387	0.0050953330045079665
DLPFC	ENSG00000079393	0.0006849460015443334
DLPFC	ENSG00000079432	0.0146298785893201
DLPFC	ENSG00000079435	-0.003823823658308865
DLPFC	ENSG00000079459	0.0240678829432122
DLPFC	ENSG00000079462	0.008809898284379733
DLPFC	ENSG00000079482	-0.019868645704806565
DLPFC	ENSG00000079616	0.021446245326671932
DLPFC	ENSG00000079691	0.017557246793057733
DLPFC	ENSG00000079739	0.010851575009297199
DLPFC	ENSG00000079785	0.0405290207485946
DLPFC	ENSG00000079805	0.040842473892725904
DLPFC	ENSG00000079819	0.0038389367044437996
DLPFC	ENSG00000079841	0.024174617693879397
DLPFC	ENSG00000079931	0.02036665114730173
DLPFC	ENSG00000079950	0.026982478975295137
DLPFC	ENSG00000079999	0.023792122407184535
DLPFC	ENSG00000080007	0.0075606413830232
DLPFC	ENSG00000080031	-0.0012491779648797668
DLPFC	ENSG00000080166	0.006687080577835933
DLPFC	ENSG00000080189	-0.005181706370942664
DLPFC	ENSG00000080200	0.04113299631350106
DLPFC	ENSG00000080224	-0.029484531513122667
DLPFC	ENSG00000080293	0.0096377706483526
DLPFC	ENSG00000080298	0.032946065325654965
DLPFC	ENSG00000080345	0.013547949197213832
DLPFC	ENSG00000080371	0.0118455753225723
DLPFC	ENSG00000080493	0.007208442043572068
DLPFC	ENSG00000080503	0.0316702257187779
DLPFC	ENSG00000080546	0.02370598675817277
DLPFC	ENSG00000080561	0.0042907050299760005
DLPFC	ENSG00000080573	0.0037537876225178005
DLPFC	ENSG00000080603	0.018602915479466468
DLPFC	ENSG00000080608	0.04183348981291923
DLPFC	ENSG00000080644	-0.003874636923834567
DLPFC	ENSG00000080709	-0.0006367370161553329
DLPFC	ENSG00000080802	0.0200375289458549
DLPFC	ENSG00000080815	0.024445144505247735
DLPFC	ENSG00000080819	0.0063404357787347
DLPFC	ENSG00000080822	0.021113281546296398
DLPFC	ENSG00000080823	0.029597047715999695
DLPFC	ENSG00000080824	0.05799185710024144
DLPFC	ENSG00000080839	0.0028729295578778006
DLPFC	ENSG00000080845	0.014682275046828966
DLPFC	ENSG00000080854	0.010814175918325735
DLPFC	ENSG00000080986	-0.0012349186436469
DLPFC	ENSG00000081014	0.0052034826353620995
DLPFC	ENSG00000081019	0.015113645573394868
DLPFC	ENSG00000081026	0.020827451193145764
DLPFC	ENSG00000081041	0.016691641537254234
DLPFC	ENSG00000081051	0.005616035180138666
DLPFC	ENSG00000081052	-0.0029895418601950997
DLPFC	ENSG00000081059	0.009209065118808533
DLPFC	ENSG00000081087	0.015396341102674833
DLPFC	ENSG00000081138	0.015803556151273067
DLPFC	ENSG00000081148	-0.008094210557626401
DLPFC	ENSG00000081154	0.01712309322489537
DLPFC	ENSG00000081177	0.017049055835956266
DLPFC	ENSG00000081181	0.014938566054247968
DLPFC	ENSG00000081189	0.07558932384958396
DLPFC	ENSG00000081237	0.0038385599187672668
DLPFC	ENSG00000081277	-0.0010094954595545665
DLPFC	ENSG00000081307	0.019046043675749733
DLPFC	ENSG00000081320	0.0078340341832176
DLPFC	ENSG00000081377	0.01836895005063587
DLPFC	ENSG00000081386	0.008938297409280134
DLPFC	ENSG00000081479	0.08613973295393325
DLPFC	ENSG00000081665	0.016289780217033967
DLPFC	ENSG00000081692	0.011297162750016035
DLPFC	ENSG00000081721	0.020798143807334968
DLPFC	ENSG00000081760	0.027524150639010366
DLPFC	ENSG00000081803	0.0355523560329613
DLPFC	ENSG00000081818	0.0036930087487226666
DLPFC	ENSG00000081842	0.0017327000065858
DLPFC	ENSG00000081853	-0.004738713887589233
DLPFC	ENSG00000081870	0.0248625909812434
DLPFC	ENSG00000081913	0.0013475260795196336
DLPFC	ENSG00000081923	0.012681375212376167
DLPFC	ENSG00000081985	0.006438969334738233
DLPFC	ENSG00000082014	0.016803523857391433
DLPFC	ENSG00000082068	-0.00023980204936466706
DLPFC	ENSG00000082074	0.014761339535457767
DLPFC	ENSG00000082126	0.007685825998850033
DLPFC	ENSG00000082146	0.0106645983046215
DLPFC	ENSG00000082153	0.020631681506235
DLPFC	ENSG00000082175	0.0074986592438961676
DLPFC	ENSG00000082196	-0.007532158688666568
DLPFC	ENSG00000082212	0.018925808721854533
DLPFC	ENSG00000082213	0.011671806920965167
DLPFC	ENSG00000082258	0.009339173289505766
DLPFC	ENSG00000082269	0.04326385850215223
DLPFC	ENSG00000082293	0.0136819264316557
DLPFC	ENSG00000082397	0.03370186208464163
DLPFC	ENSG00000082438	0.009262450789096132
DLPFC	ENSG00000082458	0.0372813545373703
DLPFC	ENSG00000082482	0.018811170243647132
DLPFC	ENSG00000082497	-0.030452746103247
DLPFC	ENSG00000082512	0.01573066035141407
DLPFC	ENSG00000082515	0.0250159338097543
DLPFC	ENSG00000082516	0.011139696547978433
DLPFC	ENSG00000082556	0.0138531512072741
DLPFC	ENSG00000082641	0.018383542793569
DLPFC	ENSG00000082684	0.013151259340532268
DLPFC	ENSG00000082701	0.016919639961692334
DLPFC	ENSG00000082781	0.002935744049875734
DLPFC	ENSG00000082805	0.012363811860423866
DLPFC	ENSG00000082898	0.018549120757929468
DLPFC	ENSG00000082996	0.0237884799296883
DLPFC	ENSG00000083067	0.021541855617872335
DLPFC	ENSG00000083093	0.013760408831742899
DLPFC	ENSG00000083099	0.0069554739175404995
DLPFC	ENSG00000083123	0.013945185168907298
DLPFC	ENSG00000083168	0.017228109124631765
DLPFC	ENSG00000083290	0.015690829501984197
DLPFC	ENSG00000083307	0.0030740753467897665
DLPFC	ENSG00000083312	0.020486262035241166
DLPFC	ENSG00000083444	0.016623779737395067
DLPFC	ENSG00000083454	0.002625103884259333
DLPFC	ENSG00000083457	-0.024766322236374233
DLPFC	ENSG00000083520	0.024449424511145235
DLPFC	ENSG00000083535	0.008174860280868466
DLPFC	ENSG00000083544	0.027912239696085767
DLPFC	ENSG00000083635	0.0315601906225972
DLPFC	ENSG00000083642	0.026827547762961534
DLPFC	ENSG00000083720	0.036475449621522237
DLPFC	ENSG00000083750	0.016656686715945467
DLPFC	ENSG00000083799	0.010961620074932066
DLPFC	ENSG00000083812	0.0014902305151088
DLPFC	ENSG00000083814	-0.004337464289221433
DLPFC	ENSG00000083817	0.004996111421369867
DLPFC	ENSG00000083828	0.010841188368557632
DLPFC	ENSG00000083838	-0.005630869792900134
DLPFC	ENSG00000083844	0.0129708887338952
DLPFC	ENSG00000083845	0.06642064998277793
DLPFC	ENSG00000083857	0.019679835916192868
DLPFC	ENSG00000083896	0.028604949577484565
DLPFC	ENSG00000083937	0.019533036204589366
DLPFC	ENSG00000084070	0.033742028468112
DLPFC	ENSG00000084072	0.0180992382647425
DLPFC	ENSG00000084073	0.025135956550346002
DLPFC	ENSG00000084090	0.023058469994713466
DLPFC	ENSG00000084092	-0.0076250579354226675
DLPFC	ENSG00000084093	-0.0009126428539476331
DLPFC	ENSG00000084110	0.004485442718419466
DLPFC	ENSG00000084112	-0.029385849083650866
DLPFC	ENSG00000084207	-0.009657451722004199
DLPFC	ENSG00000084234	0.0526386461165353
DLPFC	ENSG00000084444	0.02310091150825733
DLPFC	ENSG00000084453	0.022334395750869266
DLPFC	ENSG00000084463	0.024558256249004932
DLPFC	ENSG00000084623	0.026119353962275434
DLPFC	ENSG00000084628	0.002716609441419833
DLPFC	ENSG00000084636	0.007042883598958334
DLPFC	ENSG00000084652	-0.002741378975981867
DLPFC	ENSG00000084674	0.003503347580603567
DLPFC	ENSG00000084676	0.0230668184344496
DLPFC	ENSG00000084693	0.01602914682439813
DLPFC	ENSG00000084710	0.011575464900212065
DLPFC	ENSG00000084731	0.08882353205452907
DLPFC	ENSG00000084733	0.023612485016751433
DLPFC	ENSG00000084734	0.003047460210775
DLPFC	ENSG00000084754	-0.005091438174029998
DLPFC	ENSG00000084764	0.027928663608747267
DLPFC	ENSG00000084774	0.0139275453584123
DLPFC	ENSG00000085063	0.022447329077648834
DLPFC	ENSG00000085117	0.010124322246700934
DLPFC	ENSG00000085185	0.004525798182006167
DLPFC	ENSG00000085224	0.045506046727598004
DLPFC	ENSG00000085231	0.037710486935273534
DLPFC	ENSG00000085265	-0.003173187225173967
DLPFC	ENSG00000085274	0.0142253247508006
DLPFC	ENSG00000085276	-0.012464663246860299
DLPFC	ENSG00000085365	0.004349966986412067
DLPFC	ENSG00000085377	0.02567565268050483
DLPFC	ENSG00000085382	0.0249544988123642
DLPFC	ENSG00000085415	0.0172531704474083
DLPFC	ENSG00000085433	0.0278132065445045
DLPFC	ENSG00000085449	0.024568337863408934
DLPFC	ENSG00000085465	0.009612554500185366
DLPFC	ENSG00000085491	0.022946356843366867
DLPFC	ENSG00000085511	0.016928953212163398
DLPFC	ENSG00000085514	-0.005926077079673066
DLPFC	ENSG00000085552	0.00040195992676840005
DLPFC	ENSG00000085563	-0.013639280568436532
DLPFC	ENSG00000085644	0.012117876036504965
DLPFC	ENSG00000085662	0.028372744526729537
DLPFC	ENSG00000085719	-0.005282325697423732
DLPFC	ENSG00000085721	0.010620959121358534
DLPFC	ENSG00000085733	0.03127160742161123
DLPFC	ENSG00000085741	-0.0006478087261195331
DLPFC	ENSG00000085760	0.013977589650062799
DLPFC	ENSG00000085788	0.026244628612651033
DLPFC	ENSG00000085831	-0.023570416816800735
DLPFC	ENSG00000085832	0.04364463310887167
DLPFC	ENSG00000085840	0.0061066923303696
DLPFC	ENSG00000085871	0.014634298544615967
DLPFC	ENSG00000085872	0.02183183229459333
DLPFC	ENSG00000085978	0.0126593468958898
DLPFC	ENSG00000085982	0.019338860612048366
DLPFC	ENSG00000085998	0.0231776162471969
DLPFC	ENSG00000085999	-0.007700191306650034
DLPFC	ENSG00000086015	0.004742282600683633
DLPFC	ENSG00000086061	0.0273686496597053
DLPFC	ENSG00000086062	-0.004840142438179133
DLPFC	ENSG00000086065	0.028356802814268
DLPFC	ENSG00000086102	0.0092079151724046
DLPFC	ENSG00000086159	0.010143702138865167
DLPFC	ENSG00000086189	0.0077521196371509
DLPFC	ENSG00000086200	0.014257075975228501
DLPFC	ENSG00000086205	0.06686299605484083
DLPFC	ENSG00000086232	0.021083931422697367
DLPFC	ENSG00000086288	-0.0069148494856517
DLPFC	ENSG00000086289	0.029173441242831468
DLPFC	ENSG00000086300	0.04900362643845063
DLPFC	ENSG00000086475	0.0245073542275478
DLPFC	ENSG00000086504	0.025217431220907933
DLPFC	ENSG00000086506	0.0200450734974323
DLPFC	ENSG00000086544	0.005555295239824734
DLPFC	ENSG00000086570	-0.0006765442731525
DLPFC	ENSG00000086589	0.018881547142073598
DLPFC	ENSG00000086598	0.0198613517694151
DLPFC	ENSG00000086619	0.009207894550602067
DLPFC	ENSG00000086666	0.007537506998620834
DLPFC	ENSG00000086696	0.0038061388482181335
DLPFC	ENSG00000086712	0.012356232794611966
DLPFC	ENSG00000086717	-0.03799207690746073
DLPFC	ENSG00000086730	-0.0027029296824687328
DLPFC	ENSG00000086758	0.018800086467200435
DLPFC	ENSG00000086827	0.015534957744636702
DLPFC	ENSG00000086848	0.010330775924920634
DLPFC	ENSG00000086967	0.0040475440453388
DLPFC	ENSG00000086991	0.0013308426706368666
DLPFC	ENSG00000087008	0.0073271577927789
DLPFC	ENSG00000087053	0.017629183106618363
DLPFC	ENSG00000087074	0.0073539381061820674
DLPFC	ENSG00000087076	0.006688299448734967
DLPFC	ENSG00000087077	-0.009243327763256032
DLPFC	ENSG00000087085	-0.005863826929386967
DLPFC	ENSG00000087086	-0.009514928318167267
DLPFC	ENSG00000087087	0.0032621457495893
DLPFC	ENSG00000087088	0.0060184848605407334
DLPFC	ENSG00000087095	0.025127872348815364
DLPFC	ENSG00000087111	-0.0823884711442024
DLPFC	ENSG00000087116	0.007102638666891834
DLPFC	ENSG00000087128	-0.005157304124433266
DLPFC	ENSG00000087152	0.014340613376399835
DLPFC	ENSG00000087157	0.0018170023424604678
DLPFC	ENSG00000087191	0.030801667805120465
DLPFC	ENSG00000087206	-0.016725885187356765
DLPFC	ENSG00000087237	-0.0038351028400563348
DLPFC	ENSG00000087245	-0.009101966409517133
DLPFC	ENSG00000087250	-0.0037591585786184343
DLPFC	ENSG00000087253	0.007771603125992733
DLPFC	ENSG00000087258	0.040892457496583
DLPFC	ENSG00000087263	0.010426080811809768
DLPFC	ENSG00000087266	-0.004040347190157367
DLPFC	ENSG00000087269	0.012463974426703066
DLPFC	ENSG00000087274	0.0249284997309096
DLPFC	ENSG00000087299	0.011462881506288334
DLPFC	ENSG00000087301	0.020724307943923968
DLPFC	ENSG00000087303	-0.0011243568480696665
DLPFC	ENSG00000087338	0.0152983560348553
DLPFC	ENSG00000087365	0.018654982810711568
DLPFC	ENSG00000087448	0.016693131945405233
DLPFC	ENSG00000087460	0.04691944315199013
DLPFC	ENSG00000087470	0.03564726199219273
DLPFC	ENSG00000087494	-0.0011748500587183998
DLPFC	ENSG00000087495	0.0169845613645512
DLPFC	ENSG00000087502	0.013220293400761701
DLPFC	ENSG00000087510	-0.0080517945891516
DLPFC	ENSG00000087586	0.013763227626198332
DLPFC	ENSG00000087589	0.0058278353077987665
DLPFC	ENSG00000087842	0.006315647301093166
DLPFC	ENSG00000087884	0.0015154397801789667
DLPFC	ENSG00000087903	-0.019855471164529466
DLPFC	ENSG00000087995	0.0027148400577591335
DLPFC	ENSG00000088002	0.0081728560627248
DLPFC	ENSG00000088035	0.017322819317329766
DLPFC	ENSG00000088038	0.0135720213942614
DLPFC	ENSG00000088053	0.0005274247559067333
DLPFC	ENSG00000088179	0.024353071003592502
DLPFC	ENSG00000088205	0.018516370101882167
DLPFC	ENSG00000088247	0.008527569168171734
DLPFC	ENSG00000088256	0.0027279082452695996
DLPFC	ENSG00000088280	-0.0028121011570050665
DLPFC	ENSG00000088298	0.0122920028947379
DLPFC	ENSG00000088305	0.0014689726209610333
DLPFC	ENSG00000088320	0.0013128744251094668
DLPFC	ENSG00000088325	0.011898951541544966
DLPFC	ENSG00000088356	0.02989929291322167
DLPFC	ENSG00000088367	0.014911455499376267
DLPFC	ENSG00000088386	0.00035509976664463314
DLPFC	ENSG00000088387	0.025562331111517234
DLPFC	ENSG00000088448	0.006828095874924499
DLPFC	ENSG00000088451	-0.0043377313361318
DLPFC	ENSG00000088538	0.03262815470507847
DLPFC	ENSG00000088543	0.018901608076681033
DLPFC	ENSG00000088682	0.0030568619473355665
DLPFC	ENSG00000088726	-0.0027564610187532667
DLPFC	ENSG00000088727	-0.028911008862077134
DLPFC	ENSG00000088756	0.006894965439194
DLPFC	ENSG00000088766	0.013545350735750167
DLPFC	ENSG00000088808	0.013102798892516134
DLPFC	ENSG00000088812	0.019920165588868367
DLPFC	ENSG00000088826	0.005602066079713467
DLPFC	ENSG00000088827	-0.0022908717713849996
DLPFC	ENSG00000088832	0.0328354482864794
DLPFC	ENSG00000088833	0.013415541252993032
DLPFC	ENSG00000088836	-0.0024631572416313665
DLPFC	ENSG00000088854	0.017751772920156735
DLPFC	ENSG00000088876	-0.006854232841365032
DLPFC	ENSG00000088881	-0.011140797879556434
DLPFC	ENSG00000088882	0.0012975118914467
DLPFC	ENSG00000088888	0.010641900354749434
DLPFC	ENSG00000088899	0.022532861603139363
DLPFC	ENSG00000088930	0.0209455420211508
DLPFC	ENSG00000088970	0.0126399714063593
DLPFC	ENSG00000088986	0.09805792840223537
DLPFC	ENSG00000088992	0.0380856526920726
DLPFC	ENSG00000089006	0.005305702887083034
DLPFC	ENSG00000089009	0.10921597221723522
DLPFC	ENSG00000089012	0.0006573977821242999
DLPFC	ENSG00000089022	-0.04601746689311493
DLPFC	ENSG00000089041	0.03701433585258647
DLPFC	ENSG00000089048	0.0103290887742462
DLPFC	ENSG00000089050	0.006533289489112867
DLPFC	ENSG00000089053	0.0247030054030178
DLPFC	ENSG00000089057	0.0085384974155148
DLPFC	ENSG00000089060	0.0093505669775657
DLPFC	ENSG00000089063	0.014429968731145167
DLPFC	ENSG00000089091	0.011891716316329433
DLPFC	ENSG00000089094	0.015000648231294702
DLPFC	ENSG00000089101	0.002751138408009833
DLPFC	ENSG00000089123	0.0162296929620677
DLPFC	ENSG00000089127	0.009633899813540967
DLPFC	ENSG00000089154	0.026411092199151134
DLPFC	ENSG00000089157	0.045407695282249035
DLPFC	ENSG00000089159	0.0009892761454784996
DLPFC	ENSG00000089163	0.008034189873682632
DLPFC	ENSG00000089177	0.010474730065509266
DLPFC	ENSG00000089195	0.022433156923108665
DLPFC	ENSG00000089199	0.05290904249981587
DLPFC	ENSG00000089220	0.021245068259458297
DLPFC	ENSG00000089225	0.001916398808441967
DLPFC	ENSG00000089234	0.009487216345034633
DLPFC	ENSG00000089248	0.01678795007681653
DLPFC	ENSG00000089250	0.008195538246488965
DLPFC	ENSG00000089280	0.01930836278920243
DLPFC	ENSG00000089289	0.024360076387320666
DLPFC	ENSG00000089327	0.0004565004616370995
DLPFC	ENSG00000089335	0.012062996443183498
DLPFC	ENSG00000089351	0.007573402364233167
DLPFC	ENSG00000089356	0.00010397407708919992
DLPFC	ENSG00000089472	-0.020451286913303866
DLPFC	ENSG00000089486	0.030176812090428436
DLPFC	ENSG00000089505	0.004663556990624233
DLPFC	ENSG00000089558	0.0010114253683616665
DLPFC	ENSG00000089597	0.021178679757545935
DLPFC	ENSG00000089639	0.0003853025065822333
DLPFC	ENSG00000089682	-0.0021651352445277335
DLPFC	ENSG00000089685	-0.005035947892615067
DLPFC	ENSG00000089692	0.0068719224642533995
DLPFC	ENSG00000089693	0.04533958932455007
DLPFC	ENSG00000089723	0.006038311491786266
DLPFC	ENSG00000089737	0.06897418830607993
DLPFC	ENSG00000089775	0.013369737677073066
DLPFC	ENSG00000089818	0.0419539006419077
DLPFC	ENSG00000089820	0.009883036972735466
DLPFC	ENSG00000089847	0.0040925702486696
DLPFC	ENSG00000089876	0.005958453988399799
DLPFC	ENSG00000089902	-0.00036330364062963326
DLPFC	ENSG00000089916	0.0184901060036849
DLPFC	ENSG00000090006	0.005629024504724033
DLPFC	ENSG00000090013	0.015891923180918335
DLPFC	ENSG00000090020	0.012157734766017366
DLPFC	ENSG00000090054	0.028285882060542198
DLPFC	ENSG00000090060	0.017941678834297665
DLPFC	ENSG00000090061	0.0037854268348504333
DLPFC	ENSG00000090097	0.0202873031686278
DLPFC	ENSG00000090104	0.006786854839644768
DLPFC	ENSG00000090238	0.032570105645908835
DLPFC	ENSG00000090263	0.023224178767218568
DLPFC	ENSG00000090266	0.06330403723140163
DLPFC	ENSG00000090273	0.024537949390305135
DLPFC	ENSG00000090316	0.022358065892960133
DLPFC	ENSG00000090339	0.0022901748682053664
DLPFC	ENSG00000090372	0.008747356930238067
DLPFC	ENSG00000090376	0.005318578730297
DLPFC	ENSG00000090382	-0.004100953584410967
DLPFC	ENSG00000090432	0.016709565881198166
DLPFC	ENSG00000090447	0.004706662556822133
DLPFC	ENSG00000090470	0.013822665740120735
DLPFC	ENSG00000090487	0.010339630963457634
DLPFC	ENSG00000090512	-0.0029730498680286
DLPFC	ENSG00000090520	0.007941429981748767
DLPFC	ENSG00000090530	0.005289532850587267
DLPFC	ENSG00000090534	0.0055595240063276005
DLPFC	ENSG00000090539	0.013527941647844932
DLPFC	ENSG00000090554	0.006681896020114366
DLPFC	ENSG00000090565	0.007004407797093933
DLPFC	ENSG00000090581	0.0208158947268576
DLPFC	ENSG00000090612	0.013387708712201234
DLPFC	ENSG00000090615	0.0252354361838857
DLPFC	ENSG00000090621	0.014500139344477435
DLPFC	ENSG00000090659	0.004682468352861833
DLPFC	ENSG00000090661	0.0087876462273078
DLPFC	ENSG00000090674	0.01948284121154077
DLPFC	ENSG00000090686	0.011871022315754766
DLPFC	ENSG00000090776	0.002500049310629467
DLPFC	ENSG00000090857	0.007723103455993666
DLPFC	ENSG00000090863	0.025451872455352336
DLPFC	ENSG00000090889	0.0029936467875780665
DLPFC	ENSG00000090905	0.017919521534676502
DLPFC	ENSG00000090924	0.008500512975377801
DLPFC	ENSG00000090932	0.009948239990879766
DLPFC	ENSG00000090971	0.024998453031464796
DLPFC	ENSG00000090975	0.0179011214051225
DLPFC	ENSG00000090989	0.03436990234993947
DLPFC	ENSG00000091009	0.006172414508381934
DLPFC	ENSG00000091010	0.0050313768306932335
DLPFC	ENSG00000091039	0.0195026983478956
DLPFC	ENSG00000091073	0.006229699334792767
DLPFC	ENSG00000091106	-0.003030401044485933
DLPFC	ENSG00000091127	0.006158428164545334
DLPFC	ENSG00000091128	0.0012229986018974333
DLPFC	ENSG00000091129	0.07100340512665756
DLPFC	ENSG00000091136	0.0229957141312081
DLPFC	ENSG00000091137	0.007469983471220934
DLPFC	ENSG00000091140	0.030708877244858834
DLPFC	ENSG00000091157	0.024101016506725203
DLPFC	ENSG00000091164	0.0318593183147837
DLPFC	ENSG00000091181	0.003871654074387233
DLPFC	ENSG00000091262	0.0002756964543086671
DLPFC	ENSG00000091317	-0.000847519298117867
DLPFC	ENSG00000091409	0.011787674301669965
DLPFC	ENSG00000091428	0.02196261938105773
DLPFC	ENSG00000091436	0.018398093987238434
DLPFC	ENSG00000091483	0.006206621818321367
DLPFC	ENSG00000091490	0.0159661294739535
DLPFC	ENSG00000091513	0.02868830480116503
DLPFC	ENSG00000091527	0.020810109052452102
DLPFC	ENSG00000091536	0.005727644824838267
DLPFC	ENSG00000091542	0.0234387571533976
DLPFC	ENSG00000091592	0.019896597743282934
DLPFC	ENSG00000091622	0.008444414908683834
DLPFC	ENSG00000091640	-0.0194183361905865
DLPFC	ENSG00000091651	0.012311151495830069
DLPFC	ENSG00000091656	0.024590467569215332
DLPFC	ENSG00000091704	0.0029097606306184
DLPFC	ENSG00000091732	0.010357295379408833
DLPFC	ENSG00000091831	-0.003904731648455666
DLPFC	ENSG00000091844	0.0210645807850493
DLPFC	ENSG00000091879	-0.007525060205322367
DLPFC	ENSG00000091947	0.010127451077913801
DLPFC	ENSG00000091972	0.028825697593535936
DLPFC	ENSG00000091986	0.0094253271255647
DLPFC	ENSG00000092010	0.003602373441488667
DLPFC	ENSG00000092020	0.035730933808662636
DLPFC	ENSG00000092036	-0.0047209182216783
DLPFC	ENSG00000092051	0.02100236724632387
DLPFC	ENSG00000092067	0.0043217791356113
DLPFC	ENSG00000092068	0.0096791052187024
DLPFC	ENSG00000092094	0.018877142721738533
DLPFC	ENSG00000092096	0.0391729925355555
DLPFC	ENSG00000092098	-0.002059810910156667
DLPFC	ENSG00000092108	0.02584724956333123
DLPFC	ENSG00000092140	-0.017322094211842165
DLPFC	ENSG00000092148	0.023274737121130134
DLPFC	ENSG00000092199	0.0438901105963044
DLPFC	ENSG00000092200	-0.0019583750677386333
DLPFC	ENSG00000092201	0.021994011603825202
DLPFC	ENSG00000092203	0.019453034427954232
DLPFC	ENSG00000092208	0.0178502138968348
DLPFC	ENSG00000092295	0.0049923289477679334
DLPFC	ENSG00000092330	0.0163305171355979
DLPFC	ENSG00000092345	-0.003625725301105533
DLPFC	ENSG00000092421	0.027691030340342367
DLPFC	ENSG00000092439	0.010731078445540833
DLPFC	ENSG00000092445	0.024324331226853468
DLPFC	ENSG00000092470	0.007963904089527267
DLPFC	ENSG00000092529	0.013856624643540566
DLPFC	ENSG00000092531	0.012999986062701502
DLPFC	ENSG00000092607	0.0043357839797792
DLPFC	ENSG00000092621	-0.0096246425398349
DLPFC	ENSG00000092758	0.020060616384197434
DLPFC	ENSG00000092820	-0.0078845702231687
DLPFC	ENSG00000092841	0.06632655718914769
DLPFC	ENSG00000092847	0.007654447924618567
DLPFC	ENSG00000092850	-0.0014894364398996003
DLPFC	ENSG00000092853	-0.007808679729669865
DLPFC	ENSG00000092871	0.032609742097597864
DLPFC	ENSG00000092929	0.008478547006909866
DLPFC	ENSG00000092931	0.009358061208094832
DLPFC	ENSG00000092964	0.14611539487520878
DLPFC	ENSG00000092969	-0.0269304907408861
DLPFC	ENSG00000092978	0.016467162308689533
DLPFC	ENSG00000093000	0.010325859839082968
DLPFC	ENSG00000093009	-0.0006825724354803333
DLPFC	ENSG00000093010	0.0046863349539272335
DLPFC	ENSG00000093072	-0.004160936129643967
DLPFC	ENSG00000093144	0.018404464733598067
DLPFC	ENSG00000093167	0.016163810125135333
DLPFC	ENSG00000093183	0.012473577490053999
DLPFC	ENSG00000093217	0.0022031470626360334
DLPFC	ENSG00000094631	0.013891537341177299
DLPFC	ENSG00000094661	0.0011923548191908333
DLPFC	ENSG00000094755	0.00021618469090726693
DLPFC	ENSG00000094796	0.008091645156711966
DLPFC	ENSG00000094804	-0.003257246320071034
DLPFC	ENSG00000094841	0.0016264781393244669
DLPFC	ENSG00000094880	0.021138652137074204
DLPFC	ENSG00000094914	0.024684767239086566
DLPFC	ENSG00000094916	0.017921109076463368
DLPFC	ENSG00000094963	0.002419271348239667
DLPFC	ENSG00000094975	0.0030548771433703665
DLPFC	ENSG00000095002	0.013614480806207701
DLPFC	ENSG00000095015	-0.005625873734326467
DLPFC	ENSG00000095059	0.027006476708388138
DLPFC	ENSG00000095066	0.0112166188797866
DLPFC	ENSG00000095139	0.021936772336516266
DLPFC	ENSG00000095203	0.014199858006893032
DLPFC	ENSG00000095209	0.018605808658941767
DLPFC	ENSG00000095261	0.014265456522571199
DLPFC	ENSG00000095303	0.02172104005369117
DLPFC	ENSG00000095319	0.0143381776653885
DLPFC	ENSG00000095321	0.0058333402550443
DLPFC	ENSG00000095370	0.008209675099791666
DLPFC	ENSG00000095380	0.019542060204991735
DLPFC	ENSG00000095383	0.012117274331171332
DLPFC	ENSG00000095397	0.021893661609337266
DLPFC	ENSG00000095464	0.0019251926824016
DLPFC	ENSG00000095485	0.021866502768904766
DLPFC	ENSG00000095539	0.008118583321122167
DLPFC	ENSG00000095564	0.024145508867058702
DLPFC	ENSG00000095574	0.023014068711149038
DLPFC	ENSG00000095585	-0.004183805437658334
DLPFC	ENSG00000095587	0.0096951528996419
DLPFC	ENSG00000095596	0.022000306109649665
DLPFC	ENSG00000095627	0.0006185955462309333
DLPFC	ENSG00000095637	0.0066756525009477345
DLPFC	ENSG00000095713	0.03447034196683007
DLPFC	ENSG00000095739	0.03226403390268397
DLPFC	ENSG00000095752	-8.008092475319997e-05
DLPFC	ENSG00000095777	0.0046380741178917
DLPFC	ENSG00000095787	0.022011736764084966
DLPFC	ENSG00000095794	0.0178049164514965
DLPFC	ENSG00000095906	0.031227145159493402
DLPFC	ENSG00000095917	-0.0003964690214790668
DLPFC	ENSG00000095932	0.018649848776622967
DLPFC	ENSG00000095951	0.009777908733102534
DLPFC	ENSG00000095970	5.179721129667386e-07
DLPFC	ENSG00000096060	0.0258708217968521
DLPFC	ENSG00000096063	0.025526219920423966
DLPFC	ENSG00000096070	0.0150296775889343
DLPFC	ENSG00000096080	0.02543178028847577
DLPFC	ENSG00000096088	-0.0010564364107816665
DLPFC	ENSG00000096092	0.030853143321076165
DLPFC	ENSG00000096093	0.019508247651585
DLPFC	ENSG00000096384	0.06125983997775277
DLPFC	ENSG00000096401	0.0065544071316127675
DLPFC	ENSG00000096433	-0.003118415514420766
DLPFC	ENSG00000096654	0.022146488768046566
DLPFC	ENSG00000096696	0.003208177159642733
DLPFC	ENSG00000096717	0.018106300899780367
DLPFC	ENSG00000096746	0.021457863866110635
DLPFC	ENSG00000096872	-0.044077427353593435
DLPFC	ENSG00000096968	0.007378092623437433
DLPFC	ENSG00000096996	0.004295874593767133
DLPFC	ENSG00000097007	-0.008297109863257266
DLPFC	ENSG00000097021	0.03827319726613427
DLPFC	ENSG00000097033	0.015210268565468634
DLPFC	ENSG00000097046	0.008381826065994833
DLPFC	ENSG00000097096	0.012774064798354967
DLPFC	ENSG00000099139	-0.0003449748648259998
DLPFC	ENSG00000099194	0.0518009517573052
DLPFC	ENSG00000099203	0.0021455593459552003
DLPFC	ENSG00000099204	0.005751451342562867
DLPFC	ENSG00000099219	-0.010953323012021766
DLPFC	ENSG00000099246	0.024328487133907967
DLPFC	ENSG00000099250	0.009763292852052267
DLPFC	ENSG00000099256	0.016774030689536434
DLPFC	ENSG00000099260	0.010877856004882266
DLPFC	ENSG00000099282	-0.016406925876195032
DLPFC	ENSG00000099290	0.011350104536797467
DLPFC	ENSG00000099308	0.026142775645562565
DLPFC	ENSG00000099330	0.0222910697305434
DLPFC	ENSG00000099331	0.020752936977937866
DLPFC	ENSG00000099337	-0.0059259710006428325
DLPFC	ENSG00000099338	-0.0011796223796763335
DLPFC	ENSG00000099341	0.029544434001148836
DLPFC	ENSG00000099364	0.0044434354892548
DLPFC	ENSG00000099365	0.03497108275583363
DLPFC	ENSG00000099377	-0.010269993262751834
DLPFC	ENSG00000099381	0.010964352469110034
DLPFC	ENSG00000099385	0.0175447224620372
DLPFC	ENSG00000099617	0.002264832484308367
DLPFC	ENSG00000099622	0.019299232456886
DLPFC	ENSG00000099625	0.008837986710981934
DLPFC	ENSG00000099769	0.0007843711903352669
DLPFC	ENSG00000099783	0.012272668917368034
DLPFC	ENSG00000099795	0.048897787408423536
DLPFC	ENSG00000099797	0.0021230913574964328
DLPFC	ENSG00000099800	0.010407679033038067
DLPFC	ENSG00000099804	0.019178492647796266
DLPFC	ENSG00000099810	0.012811882697422533
DLPFC	ENSG00000099812	0.0009564834066372667
DLPFC	ENSG00000099814	0.011916611419307435
DLPFC	ENSG00000099817	0.021375018403648267
DLPFC	ENSG00000099821	0.030953452862663766
DLPFC	ENSG00000099822	0.0069324924813395665
DLPFC	ENSG00000099834	-0.0005919251761772999
DLPFC	ENSG00000099840	0.008125702864955833
DLPFC	ENSG00000099849	0.019025926753728235
DLPFC	ENSG00000099860	-0.020368684201550434
DLPFC	ENSG00000099864	0.0026895658534047003
DLPFC	ENSG00000099866	0.0026802584539089
DLPFC	ENSG00000099875	-0.011466323572249033
DLPFC	ENSG00000099889	-0.005137636870507633
DLPFC	ENSG00000099899	0.0155805360467993
DLPFC	ENSG00000099901	0.025196429330617165
DLPFC	ENSG00000099904	0.024170866384065334
DLPFC	ENSG00000099910	0.007612596274872467
DLPFC	ENSG00000099917	0.018740442561721467
DLPFC	ENSG00000099937	0.002977879137675034
DLPFC	ENSG00000099940	0.030277480182704066
DLPFC	ENSG00000099942	0.025267206686161503
DLPFC	ENSG00000099949	0.004658849332666567
DLPFC	ENSG00000099953	0.0031865943295279003
DLPFC	ENSG00000099954	0.012433441344454168
DLPFC	ENSG00000099956	0.013628601949717703
DLPFC	ENSG00000099957	0.013296331003827702
DLPFC	ENSG00000099958	0.0019040767957082666
DLPFC	ENSG00000099960	0.016484837011540066
DLPFC	ENSG00000099968	0.009529142017091968
DLPFC	ENSG00000099974	0.010065386341175465
DLPFC	ENSG00000099977	0.018407821806368567
DLPFC	ENSG00000099985	0.008148275113032167
DLPFC	ENSG00000099991	-0.0039361236963703335
DLPFC	ENSG00000099992	-0.0076348800802837
DLPFC	ENSG00000099994	0.009760262759850568
DLPFC	ENSG00000099995	0.016732737022396933
DLPFC	ENSG00000099998	-0.0056969417376771005
DLPFC	ENSG00000099999	0.006705536120943733
DLPFC	ENSG00000100003	-0.010389840833080134
DLPFC	ENSG00000100014	0.024600259820679465
DLPFC	ENSG00000100023	0.016643394619880833
DLPFC	ENSG00000100024	-0.00025767344826086667
DLPFC	ENSG00000100027	0.03064579544726963
DLPFC	ENSG00000100028	-0.05384136093447293
DLPFC	ENSG00000100029	0.0079066046302947
DLPFC	ENSG00000100030	0.043952289339075634
DLPFC	ENSG00000100031	0.0013138417494476665
DLPFC	ENSG00000100033	0.0028635841592897994
DLPFC	ENSG00000100034	0.013933511106469766
DLPFC	ENSG00000100036	0.0109335234189304
DLPFC	ENSG00000100038	0.0012685333881451006
DLPFC	ENSG00000100053	0.0034734658858106998
DLPFC	ENSG00000100055	-0.012720705688938065
DLPFC	ENSG00000100056	0.009725881559470266
DLPFC	ENSG00000100060	0.0014409994040240333
DLPFC	ENSG00000100065	-0.0065448465682515665
DLPFC	ENSG00000100068	1.6946006473834232e-05
DLPFC	ENSG00000100075	0.0052865441884444
DLPFC	ENSG00000100077	0.024489886144354964
DLPFC	ENSG00000100078	-0.002806196073794467
DLPFC	ENSG00000100079	-0.0001213286195979999
DLPFC	ENSG00000100083	0.0186057432245596
DLPFC	ENSG00000100084	0.0128810789246636
DLPFC	ENSG00000100092	0.015697720967735033
DLPFC	ENSG00000100095	0.03955793000624567
DLPFC	ENSG00000100097	0.030463185267020198
DLPFC	ENSG00000100099	0.007682118888663866
DLPFC	ENSG00000100100	0.015884419080726866
DLPFC	ENSG00000100104	0.041078359968569095
DLPFC	ENSG00000100105	0.0112298959166885
DLPFC	ENSG00000100106	-0.0007162697654301336
DLPFC	ENSG00000100109	0.01662997457296893
DLPFC	ENSG00000100116	0.022713318849894568
DLPFC	ENSG00000100122	0.007884481313751501
DLPFC	ENSG00000100124	0.0075475353039569
DLPFC	ENSG00000100129	0.021396090382292066
DLPFC	ENSG00000100138	0.04694473889169793
DLPFC	ENSG00000100139	-0.0005597889968697334
DLPFC	ENSG00000100142	0.021277910714801066
DLPFC	ENSG00000100146	0.05012280897561
DLPFC	ENSG00000100147	0.003585667809485967
DLPFC	ENSG00000100150	0.012061906991208399
DLPFC	ENSG00000100151	0.022643665425997366
DLPFC	ENSG00000100154	0.0066991852861502665
DLPFC	ENSG00000100156	0.002174428622181367
DLPFC	ENSG00000100162	0.0062456410541869
DLPFC	ENSG00000100170	-0.0008175948206540001
DLPFC	ENSG00000100191	0.0007543328813262999
DLPFC	ENSG00000100196	0.0012819646596932
DLPFC	ENSG00000100197	0.003893081166440567
DLPFC	ENSG00000100201	0.0363757301457863
DLPFC	ENSG00000100206	-0.0037694854250575334
DLPFC	ENSG00000100207	0.012814591661184399
DLPFC	ENSG00000100209	0.033495732686632765
DLPFC	ENSG00000100211	0.0180655998785311
DLPFC	ENSG00000100216	0.016269336484619434
DLPFC	ENSG00000100218	0.009739602806079634
DLPFC	ENSG00000100219	0.020725101858808832
DLPFC	ENSG00000100220	0.0256296339496352
DLPFC	ENSG00000100221	0.019387032724658998
DLPFC	ENSG00000100225	0.019134519159178433
DLPFC	ENSG00000100226	0.009939654171452634
DLPFC	ENSG00000100227	0.0214893613377905
DLPFC	ENSG00000100228	0.0182156012807215
DLPFC	ENSG00000100234	0.006905396986529768
DLPFC	ENSG00000100239	0.01624105470932573
DLPFC	ENSG00000100241	-0.001420425296003
DLPFC	ENSG00000100242	0.026611537298819033
DLPFC	ENSG00000100243	0.0066162967801344655
DLPFC	ENSG00000100246	0.023187399943048363
DLPFC	ENSG00000100249	0.0014551698651368997
DLPFC	ENSG00000100253	0.002517864395654233
DLPFC	ENSG00000100258	-0.018611766613644998
DLPFC	ENSG00000100263	0.010259865516750866
DLPFC	ENSG00000100266	0.018895873995009933
DLPFC	ENSG00000100271	0.0276436621266421
DLPFC	ENSG00000100276	0.05321267207178357
DLPFC	ENSG00000100280	0.01908004091776507
DLPFC	ENSG00000100281	0.0043028151963177995
DLPFC	ENSG00000100284	0.0025196839574068
DLPFC	ENSG00000100285	0.034350431851353766
DLPFC	ENSG00000100288	0.0140125846485709
DLPFC	ENSG00000100290	-0.0022112850943260334
DLPFC	ENSG00000100292	0.008199214595084266
DLPFC	ENSG00000100294	0.007638527444204034
DLPFC	ENSG00000100296	-0.003507902413692766
DLPFC	ENSG00000100297	-0.0096569671102621
DLPFC	ENSG00000100298	-0.005782885068572767
DLPFC	ENSG00000100299	0.014875640630364598
DLPFC	ENSG00000100300	0.009969441316274768
DLPFC	ENSG00000100302	0.014166511056260668
DLPFC	ENSG00000100304	0.016666317167770433
DLPFC	ENSG00000100307	0.013835211661296566
DLPFC	ENSG00000100311	0.010923486820201401
DLPFC	ENSG00000100312	-0.0046001832800907335
DLPFC	ENSG00000100314	0.011664436054130665
DLPFC	ENSG00000100316	0.04078204719869066
DLPFC	ENSG00000100319	0.0126814966773549
DLPFC	ENSG00000100320	0.020654500368265032
DLPFC	ENSG00000100321	0.03488265391515297
DLPFC	ENSG00000100324	0.011305552875339098
DLPFC	ENSG00000100325	0.028493740606241564
DLPFC	ENSG00000100330	0.013347985067536067
DLPFC	ENSG00000100335	0.017045962310386534
DLPFC	ENSG00000100336	-0.0007033637693311667
DLPFC	ENSG00000100342	0.0021360784809529004
DLPFC	ENSG00000100344	-0.0075039377338858996
DLPFC	ENSG00000100345	0.0029345727131245337
DLPFC	ENSG00000100346	0.014728083831454067
DLPFC	ENSG00000100347	0.017765120631360366
DLPFC	ENSG00000100348	0.017786020027494468
DLPFC	ENSG00000100350	0.0269220065202469
DLPFC	ENSG00000100351	-0.0002169936289388333
DLPFC	ENSG00000100353	0.010916925641745666
DLPFC	ENSG00000100354	0.005885243809391133
DLPFC	ENSG00000100359	0.013459528450226401
DLPFC	ENSG00000100360	0.019451235545926267
DLPFC	ENSG00000100362	0.014786280599625466
DLPFC	ENSG00000100364	0.0350269378163215
DLPFC	ENSG00000100365	-0.0016907118087080332
DLPFC	ENSG00000100368	-0.004188589541188367
DLPFC	ENSG00000100372	0.0144534968341652
DLPFC	ENSG00000100373	0.0017797042199924333
DLPFC	ENSG00000100376	-0.0010459106429185668
DLPFC	ENSG00000100379	0.0120612638575787
DLPFC	ENSG00000100380	0.05108708572878837
DLPFC	ENSG00000100385	0.0037356516980965667
DLPFC	ENSG00000100387	0.03680077437974947
DLPFC	ENSG00000100393	0.012048771829173167
DLPFC	ENSG00000100395	0.0245521866722536
DLPFC	ENSG00000100399	-0.0020463091251361996
DLPFC	ENSG00000100401	0.023159065040001436
DLPFC	ENSG00000100403	0.012928681786676
DLPFC	ENSG00000100410	0.0087259633151423
DLPFC	ENSG00000100412	0.005232449978884233
DLPFC	ENSG00000100413	0.018055949995933566
DLPFC	ENSG00000100416	0.014342448016468466
DLPFC	ENSG00000100417	0.008597645510684667
DLPFC	ENSG00000100418	0.018398478385247465
DLPFC	ENSG00000100422	0.011674764474630466
DLPFC	ENSG00000100425	0.012022757023398667
DLPFC	ENSG00000100426	0.0057095201137904
DLPFC	ENSG00000100427	-0.001960376589934532
DLPFC	ENSG00000100429	0.000833714995472867
DLPFC	ENSG00000100433	0.0131580951062994
DLPFC	ENSG00000100439	-0.013105897588159098
DLPFC	ENSG00000100441	0.010142161348318367
DLPFC	ENSG00000100442	0.0416652961029478
DLPFC	ENSG00000100445	0.0139380828701262
DLPFC	ENSG00000100450	-0.010011851226189333
DLPFC	ENSG00000100453	0.004546474738345667
DLPFC	ENSG00000100461	0.0209134668662054
DLPFC	ENSG00000100462	0.02973108905145683
DLPFC	ENSG00000100473	0.008602913290061433
DLPFC	ENSG00000100478	0.0315119987877697
DLPFC	ENSG00000100479	0.0005315935402136666
DLPFC	ENSG00000100483	0.035172303224927266
DLPFC	ENSG00000100485	0.022635123773097066
DLPFC	ENSG00000100490	0.028745634448773066
DLPFC	ENSG00000100503	0.007497186507575433
DLPFC	ENSG00000100504	-0.004878224330183467
DLPFC	ENSG00000100505	0.031098228052864437
DLPFC	ENSG00000100519	0.02915520087257863
DLPFC	ENSG00000100522	0.005537470780893901
DLPFC	ENSG00000100523	0.014985431734378002
DLPFC	ENSG00000100526	0.011122342585520667
DLPFC	ENSG00000100528	0.02176117040833987
DLPFC	ENSG00000100532	-0.022261143843827196
DLPFC	ENSG00000100554	0.0404416137933325
DLPFC	ENSG00000100558	-0.0010968990619815001
DLPFC	ENSG00000100564	0.025432569214937
DLPFC	ENSG00000100567	0.04188829390344784
DLPFC	ENSG00000100568	0.030712729447143167
DLPFC	ENSG00000100575	0.025391412551260234
DLPFC	ENSG00000100577	-0.0044768346228499
DLPFC	ENSG00000100578	0.009380718127756366
DLPFC	ENSG00000100580	0.013039243608437565
DLPFC	ENSG00000100583	-0.00020576066010426667
DLPFC	ENSG00000100591	-0.0007717783553324332
DLPFC	ENSG00000100592	0.009682197295893466
DLPFC	ENSG00000100593	0.00995136987582
DLPFC	ENSG00000100596	0.05176827298737591
DLPFC	ENSG00000100599	0.0027358708479467003
DLPFC	ENSG00000100600	-0.00018719364552863155
DLPFC	ENSG00000100601	0.014610434373923066
DLPFC	ENSG00000100603	0.022423454979486
DLPFC	ENSG00000100604	0.021714517223943533
DLPFC	ENSG00000100605	0.025358476804069136
DLPFC	ENSG00000100612	0.0154291007359496
DLPFC	ENSG00000100614	0.026115735139155532
DLPFC	ENSG00000100625	0.005318751878843366
DLPFC	ENSG00000100626	0.0432325806008258
DLPFC	ENSG00000100628	0.006940347388113201
DLPFC	ENSG00000100629	0.013315387051783435
DLPFC	ENSG00000100632	0.011711607153533801
DLPFC	ENSG00000100644	0.015574357823690535
DLPFC	ENSG00000100647	0.0258387827362148
DLPFC	ENSG00000100650	0.035025655318186764
DLPFC	ENSG00000100664	0.041179959455962596
DLPFC	ENSG00000100678	-0.0038039999467972337
DLPFC	ENSG00000100697	0.008473389350342498
DLPFC	ENSG00000100711	0.017168162914533866
DLPFC	ENSG00000100714	0.012890401726359232
DLPFC	ENSG00000100722	0.017921110487349668
DLPFC	ENSG00000100726	0.006644040065963467
DLPFC	ENSG00000100731	0.0086735215022472
DLPFC	ENSG00000100739	0.0048241424503986
DLPFC	ENSG00000100744	0.029598765627684636
DLPFC	ENSG00000100749	0.0130040454168504
DLPFC	ENSG00000100764	0.0279917296286329
DLPFC	ENSG00000100767	0.001199292637944033
DLPFC	ENSG00000100784	0.024229709469339365
DLPFC	ENSG00000100796	0.0188266436912901
DLPFC	ENSG00000100802	0.0204704863758593
DLPFC	ENSG00000100804	0.024858707499587063
DLPFC	ENSG00000100811	0.019541815528100765
DLPFC	ENSG00000100813	0.014454575961643132
DLPFC	ENSG00000100814	0.015445022413518967
DLPFC	ENSG00000100815	0.012904683780673566
DLPFC	ENSG00000100823	0.0208294744624966
DLPFC	ENSG00000100836	0.0039827948947803
DLPFC	ENSG00000100842	0.013818705520129737
DLPFC	ENSG00000100852	0.04583850462336506
DLPFC	ENSG00000100865	0.018783911824405933
DLPFC	ENSG00000100867	-0.0031822698114484338
DLPFC	ENSG00000100883	0.0190134904961469
DLPFC	ENSG00000100884	0.0033018246200999996
DLPFC	ENSG00000100888	0.0142781292802393
DLPFC	ENSG00000100889	0.0001855010035422336
DLPFC	ENSG00000100897	0.012329259998414435
DLPFC	ENSG00000100902	0.0340912079555425
DLPFC	ENSG00000100906	0.023072941376799033
DLPFC	ENSG00000100908	0.006008010410385701
DLPFC	ENSG00000100911	0.006250277271202601
DLPFC	ENSG00000100916	0.028150943597269735
DLPFC	ENSG00000100918	0.010666101253342468
DLPFC	ENSG00000100926	0.015769994972001135
DLPFC	ENSG00000100934	0.026961153145015432
DLPFC	ENSG00000100938	0.03534525339043233
DLPFC	ENSG00000100941	0.013198175918643867
DLPFC	ENSG00000100949	0.046448593646989965
DLPFC	ENSG00000100968	-0.004845002157498934
DLPFC	ENSG00000100979	-0.02181583838817137
DLPFC	ENSG00000100982	0.0100899027644136
DLPFC	ENSG00000100983	0.008624028265132233
DLPFC	ENSG00000100985	0.0033836743335215335
DLPFC	ENSG00000100991	0.006325992370685399
DLPFC	ENSG00000100994	0.013505579935176532
DLPFC	ENSG00000100997	0.018501644182674366
DLPFC	ENSG00000101000	0.00022254336679380002
DLPFC	ENSG00000101003	0.0017098240135658667
DLPFC	ENSG00000101004	0.005476122217980567
DLPFC	ENSG00000101017	-0.0014972293053050658
DLPFC	ENSG00000101019	0.0155632502840723
DLPFC	ENSG00000101040	0.025271332460911965
DLPFC	ENSG00000101049	0.0327975180732579
DLPFC	ENSG00000101052	0.018935488494987933
DLPFC	ENSG00000101057	0.0034053570147962
DLPFC	ENSG00000101076	0.0024627770295688003
DLPFC	ENSG00000101079	0.037184769306460835
DLPFC	ENSG00000101082	-0.0008159008913024
DLPFC	ENSG00000101096	-0.004451929523453434
DLPFC	ENSG00000101098	-1.9587148552700252e-05
DLPFC	ENSG00000101104	0.0011825525727225665
DLPFC	ENSG00000101109	0.008515772630978967
DLPFC	ENSG00000101115	-0.0021899972401766
DLPFC	ENSG00000101126	0.013114775214463666
DLPFC	ENSG00000101132	0.028545941849787534
DLPFC	ENSG00000101134	-0.0018254978611337667
DLPFC	ENSG00000101138	0.008408787026808398
DLPFC	ENSG00000101144	0.0138267465205577
DLPFC	ENSG00000101146	0.028562442688134303
DLPFC	ENSG00000101150	0.019894673877444532
DLPFC	ENSG00000101152	0.037174556161337365
DLPFC	ENSG00000101158	0.01997483963259637
DLPFC	ENSG00000101160	0.012325483340812765
DLPFC	ENSG00000101161	0.012599169027907033
DLPFC	ENSG00000101162	0.0016000302146250665
DLPFC	ENSG00000101166	0.007912559535001534
DLPFC	ENSG00000101180	0.009454278752688
DLPFC	ENSG00000101181	0.0039737468551558335
DLPFC	ENSG00000101182	0.03345515950743327
DLPFC	ENSG00000101187	0.016716393820470167
DLPFC	ENSG00000101188	0.0021453392231380666
DLPFC	ENSG00000101189	0.001496898615131566
DLPFC	ENSG00000101190	-0.0010572064471143002
DLPFC	ENSG00000101191	0.018230486534552965
DLPFC	ENSG00000101193	0.0100199229724089
DLPFC	ENSG00000101194	-0.010200048868102033
DLPFC	ENSG00000101197	0.0008067680650903665
DLPFC	ENSG00000101198	-0.011888900108841633
DLPFC	ENSG00000101199	0.04660241827811334
DLPFC	ENSG00000101200	-0.004571543433060467
DLPFC	ENSG00000101210	0.056946405322200376
DLPFC	ENSG00000101213	-0.001766656443068032
DLPFC	ENSG00000101216	-0.0011203415977195004
DLPFC	ENSG00000101220	0.010629352424465133
DLPFC	ENSG00000101222	0.006141088972702734
DLPFC	ENSG00000101224	0.009068598558463634
DLPFC	ENSG00000101230	0.0008145445388972333
DLPFC	ENSG00000101236	0.014785645481659998
DLPFC	ENSG00000101246	0.009792312223204067
DLPFC	ENSG00000101247	0.022784849749325566
DLPFC	ENSG00000101251	0.011001651453802698
DLPFC	ENSG00000101255	0.0068273509573405335
DLPFC	ENSG00000101265	0.053607059831477066
DLPFC	ENSG00000101266	0.0163973660489605
DLPFC	ENSG00000101276	-0.005647274342007866
DLPFC	ENSG00000101280	-0.0051152810921647335
DLPFC	ENSG00000101282	-0.00028832743433856653
DLPFC	ENSG00000101290	0.025398887975606632
DLPFC	ENSG00000101294	0.0100896181098035
DLPFC	ENSG00000101298	0.0251624644793636
DLPFC	ENSG00000101306	0.010935517828889567
DLPFC	ENSG00000101307	0.0059450580592400664
DLPFC	ENSG00000101310	0.002050819839420867
DLPFC	ENSG00000101311	-0.005201191517790399
DLPFC	ENSG00000101327	0.0036836230917967005
DLPFC	ENSG00000101331	-0.0024335098646119336
DLPFC	ENSG00000101333	0.005329118329027866
DLPFC	ENSG00000101335	0.06910237198115131
DLPFC	ENSG00000101336	-0.005119615967914233
DLPFC	ENSG00000101337	0.025843060298865534
DLPFC	ENSG00000101342	-0.0009785285638194998
DLPFC	ENSG00000101343	0.0192822599709583
DLPFC	ENSG00000101346	0.005099202116652234
DLPFC	ENSG00000101347	0.0078432490707455
DLPFC	ENSG00000101349	0.021757024086909233
DLPFC	ENSG00000101350	0.0437819224353837
DLPFC	ENSG00000101353	0.005124689906849967
DLPFC	ENSG00000101361	0.014128902482105401
DLPFC	ENSG00000101363	0.028348626078795767
DLPFC	ENSG00000101365	0.026018537184701734
DLPFC	ENSG00000101367	0.01706196430633883
DLPFC	ENSG00000101384	0.008381092877144567
DLPFC	ENSG00000101391	0.0221645838158081
DLPFC	ENSG00000101400	0.0117871993553533
DLPFC	ENSG00000101405	0.0065768620735599
DLPFC	ENSG00000101407	0.0026244190981018992
DLPFC	ENSG00000101412	0.015641955965809466
DLPFC	ENSG00000101413	0.012030623016173733
DLPFC	ENSG00000101417	0.002855088080721933
DLPFC	ENSG00000101421	0.028380240309131267
DLPFC	ENSG00000101425	0.0042772388110938996
DLPFC	ENSG00000101438	0.010663712986246167
DLPFC	ENSG00000101439	0.012383525475968965
DLPFC	ENSG00000101440	-0.006940143364310833
DLPFC	ENSG00000101442	0.008331290801986
DLPFC	ENSG00000101443	0.0038312360737737666
DLPFC	ENSG00000101444	0.0242102152633924
DLPFC	ENSG00000101445	0.010066472446366067
DLPFC	ENSG00000101447	0.0023904594625911
DLPFC	ENSG00000101452	0.015585219112292768
DLPFC	ENSG00000101457	0.03897406903771517
DLPFC	ENSG00000101460	0.030964888951872032
DLPFC	ENSG00000101463	-0.0178301415764083
DLPFC	ENSG00000101464	0.0079028543112979
DLPFC	ENSG00000101470	0.0085664890536602
DLPFC	ENSG00000101473	0.0116969322287725
DLPFC	ENSG00000101474	0.020875727666696403
DLPFC	ENSG00000101489	0.044163521268293204
DLPFC	ENSG00000101493	0.0015934659870478999
DLPFC	ENSG00000101542	0.011138631220858201
DLPFC	ENSG00000101544	0.016636262688135867
DLPFC	ENSG00000101546	0.004198464909653033
DLPFC	ENSG00000101558	0.035315692251841835
DLPFC	ENSG00000101574	0.009458535529192
DLPFC	ENSG00000101577	0.017876470234743033
DLPFC	ENSG00000101596	0.014683541242919568
DLPFC	ENSG00000101605	-0.0009131059066518331
DLPFC	ENSG00000101608	0.0036171936121542664
DLPFC	ENSG00000101624	0.016652190940867267
DLPFC	ENSG00000101638	0.027138010299252235
DLPFC	ENSG00000101639	-0.0012345606496523334
DLPFC	ENSG00000101654	0.0247676559268154
DLPFC	ENSG00000101665	0.015320313852794101
DLPFC	ENSG00000101670	0.006093430748808633
DLPFC	ENSG00000101680	0.0003823645071850332
DLPFC	ENSG00000101695	-0.00011996087279213252
DLPFC	ENSG00000101745	0.0179058712631239
DLPFC	ENSG00000101746	0.0267968635175546
DLPFC	ENSG00000101751	0.0220370178482885
DLPFC	ENSG00000101752	0.0371785800376857
DLPFC	ENSG00000101773	0.03355859209396323
DLPFC	ENSG00000101782	0.0203203014533072
DLPFC	ENSG00000101811	0.011168118894645534
DLPFC	ENSG00000101825	0.009985542934320335
DLPFC	ENSG00000101842	0.0018837055932993
DLPFC	ENSG00000101843	0.017353037669812197
DLPFC	ENSG00000101844	0.015635731105745
DLPFC	ENSG00000101846	0.013745163494855201
DLPFC	ENSG00000101849	0.0196553606382282
DLPFC	ENSG00000101850	0.015694159480756933
DLPFC	ENSG00000101856	0.03381992205171214
DLPFC	ENSG00000101868	0.005531354784669633
DLPFC	ENSG00000101871	-0.013212838556915267
DLPFC	ENSG00000101882	0.0216604239742415
DLPFC	ENSG00000101883	-0.0009681180461256668
DLPFC	ENSG00000101888	0.0012460511981622336
DLPFC	ENSG00000101890	0.00027374053723930027
DLPFC	ENSG00000101901	0.0210431423063399
DLPFC	ENSG00000101911	0.0213631852042804
DLPFC	ENSG00000101916	-0.003976913803447766
DLPFC	ENSG00000101928	0.014533732489165735
DLPFC	ENSG00000101935	0.004251684756427967
DLPFC	ENSG00000101938	0.028573857832569664
DLPFC	ENSG00000101940	0.006987085624769701
DLPFC	ENSG00000101945	-0.0014110185426758663
DLPFC	ENSG00000101955	0.02305646585045727
DLPFC	ENSG00000101966	0.008451041743560534
DLPFC	ENSG00000101972	0.012279502642451867
DLPFC	ENSG00000101974	0.011645053058672167
DLPFC	ENSG00000101977	0.017033226101902665
DLPFC	ENSG00000101986	0.0039918338194909
DLPFC	ENSG00000101997	0.007323825810058267
DLPFC	ENSG00000102001	0.020119731003089867
DLPFC	ENSG00000102003	0.041187146435998696
DLPFC	ENSG00000102007	0.008620318383214299
DLPFC	ENSG00000102010	0.0024919329408262
DLPFC	ENSG00000102024	0.0196006203197113
DLPFC	ENSG00000102030	0.007109695215360333
DLPFC	ENSG00000102032	-0.007305299821905333
DLPFC	ENSG00000102034	0.0020753016219735333
DLPFC	ENSG00000102038	0.012969563389743533
DLPFC	ENSG00000102043	0.0046396001025024005
DLPFC	ENSG00000102048	0.0008605290223053334
DLPFC	ENSG00000102053	0.004569691507613666
DLPFC	ENSG00000102054	0.032198117585552265
DLPFC	ENSG00000102057	-0.006987490559636866
DLPFC	ENSG00000102078	-0.007397229456413134
DLPFC	ENSG00000102081	0.0188943232885842
DLPFC	ENSG00000102096	0.013048310841267534
DLPFC	ENSG00000102098	0.0022853060370065332
DLPFC	ENSG00000102100	0.0098200817918183
DLPFC	ENSG00000102103	0.015201370619260501
DLPFC	ENSG00000102104	0.00021179901772366635
DLPFC	ENSG00000102109	0.021375712820990236
DLPFC	ENSG00000102119	0.00021916243482396577
DLPFC	ENSG00000102125	0.010451472107500468
DLPFC	ENSG00000102128	-0.006987488815479399
DLPFC	ENSG00000102144	0.0450604317097034
DLPFC	ENSG00000102145	-0.0021535212165654997
DLPFC	ENSG00000102158	0.002083859459245297
DLPFC	ENSG00000102172	0.028614231544504733
DLPFC	ENSG00000102174	0.0182806551624883
DLPFC	ENSG00000102178	0.021645037976636267
DLPFC	ENSG00000102181	0.027728609021185333
DLPFC	ENSG00000102189	0.015074233262723202
DLPFC	ENSG00000102218	0.0034991887565317334
DLPFC	ENSG00000102221	0.0014704995350304669
DLPFC	ENSG00000102225	0.013772747301981367
DLPFC	ENSG00000102226	0.0194761587058158
DLPFC	ENSG00000102230	0.0150636363206534
DLPFC	ENSG00000102241	0.018415004836358898
DLPFC	ENSG00000102265	-0.009612984367077132
DLPFC	ENSG00000102271	0.014617978618211966
DLPFC	ENSG00000102287	-0.006157239352267333
DLPFC	ENSG00000102290	0.009335913264564134
DLPFC	ENSG00000102302	-0.006635125926616701
DLPFC	ENSG00000102309	0.022150590795538504
DLPFC	ENSG00000102312	0.012814664469500666
DLPFC	ENSG00000102316	0.0296828132081825
DLPFC	ENSG00000102317	0.015288146076531567
DLPFC	ENSG00000102349	0.004198435711799867
DLPFC	ENSG00000102359	0.002817139501554933
DLPFC	ENSG00000102362	0.004875315887531966
DLPFC	ENSG00000102383	0.0076572185601075995
DLPFC	ENSG00000102384	0.003748994810645167
DLPFC	ENSG00000102385	0.05081496600390747
DLPFC	ENSG00000102387	0.0042210723477886
DLPFC	ENSG00000102390	0.018378013783139965
DLPFC	ENSG00000102393	0.009762436370573732
DLPFC	ENSG00000102401	0.024010020225095397
DLPFC	ENSG00000102409	0.04162328264503486
DLPFC	ENSG00000102445	0.0062155698252806665
DLPFC	ENSG00000102452	0.019818413275406233
DLPFC	ENSG00000102466	0.0141005843875962
DLPFC	ENSG00000102468	0.03264583054575503
DLPFC	ENSG00000102471	0.045297607449842035
DLPFC	ENSG00000102524	0.005686147444408034
DLPFC	ENSG00000102531	0.02409393513035693
DLPFC	ENSG00000102543	0.010124636245927134
DLPFC	ENSG00000102547	0.023318554838633803
DLPFC	ENSG00000102554	0.0014426681985779
DLPFC	ENSG00000102572	0.00697076197212487
DLPFC	ENSG00000102575	0.0005972969072936667
DLPFC	ENSG00000102580	0.015605854707196767
DLPFC	ENSG00000102595	0.015307128632836835
DLPFC	ENSG00000102606	0.0256720681705777
DLPFC	ENSG00000102678	0.005403973155870399
DLPFC	ENSG00000102683	0.0061284051894167
DLPFC	ENSG00000102699	0.0329285647290308
DLPFC	ENSG00000102710	0.0121713024423791
DLPFC	ENSG00000102738	0.011675447455715767
DLPFC	ENSG00000102743	-0.0003204005626517333
DLPFC	ENSG00000102753	0.0167899863978642
DLPFC	ENSG00000102755	0.008128349621790666
DLPFC	ENSG00000102760	0.007236437673349931
DLPFC	ENSG00000102763	0.010099563753883668
DLPFC	ENSG00000102780	0.021385825839681
DLPFC	ENSG00000102781	0.013342084982556601
DLPFC	ENSG00000102786	0.012976649905612933
DLPFC	ENSG00000102794	0.0011832716759103334
DLPFC	ENSG00000102796	0.019348618827567367
DLPFC	ENSG00000102802	0.005293797102392966
DLPFC	ENSG00000102804	0.14182557972323484
DLPFC	ENSG00000102805	-0.0005896502922373327
DLPFC	ENSG00000102837	-0.0053397002205646
DLPFC	ENSG00000102854	-0.008129568011784799
DLPFC	ENSG00000102858	0.048490974230859435
DLPFC	ENSG00000102870	0.008408933469129734
DLPFC	ENSG00000102871	0.008175158392222234
DLPFC	ENSG00000102878	0.0018061566098272336
DLPFC	ENSG00000102879	0.030563008754669763
DLPFC	ENSG00000102882	0.009039617303246233
DLPFC	ENSG00000102886	-0.005203168646983033
DLPFC	ENSG00000102890	0.005853770307345533
DLPFC	ENSG00000102891	0.0029544591546938333
DLPFC	ENSG00000102893	0.017720791396244665
DLPFC	ENSG00000102897	0.023100419124450367
DLPFC	ENSG00000102898	0.018603731985396898
DLPFC	ENSG00000102900	0.0075868054187533665
DLPFC	ENSG00000102901	0.0102234594223708
DLPFC	ENSG00000102904	0.013993804248117433
DLPFC	ENSG00000102908	0.009012358986440266
DLPFC	ENSG00000102910	0.021132297507137934
DLPFC	ENSG00000102921	0.021264886929071133
DLPFC	ENSG00000102924	0.0160796816576823
DLPFC	ENSG00000102931	0.019557607101590335
DLPFC	ENSG00000102934	0.0252612313111673
DLPFC	ENSG00000102935	-0.0002640293013108
DLPFC	ENSG00000102962	0.0004361714423910332
DLPFC	ENSG00000102967	0.0022084417636006335
DLPFC	ENSG00000102970	-0.001494702217205067
DLPFC	ENSG00000102974	0.010150060634993633
DLPFC	ENSG00000102977	0.0021131669836482324
DLPFC	ENSG00000102978	0.018523377703187936
DLPFC	ENSG00000102981	0.010101895241683768
DLPFC	ENSG00000102984	-0.004025118636967967
DLPFC	ENSG00000102996	0.014683791896251469
DLPFC	ENSG00000103005	0.02795832018979777
DLPFC	ENSG00000103018	0.015156831077678267
DLPFC	ENSG00000103021	0.016240877544714465
DLPFC	ENSG00000103024	0.018841805078315
DLPFC	ENSG00000103034	0.06307749177004293
DLPFC	ENSG00000103035	0.03210256581134973
DLPFC	ENSG00000103037	-0.012493387677432398
DLPFC	ENSG00000103042	0.010674999596213932
DLPFC	ENSG00000103043	0.0013526444926601003
DLPFC	ENSG00000103044	0.011064985445494899
DLPFC	ENSG00000103047	0.018159354579717867
DLPFC	ENSG00000103051	0.007040820127073767
DLPFC	ENSG00000103056	0.021828264621972834
DLPFC	ENSG00000103061	0.014769828348824168
DLPFC	ENSG00000103064	0.009905873148555866
DLPFC	ENSG00000103066	0.014491558897217467
DLPFC	ENSG00000103067	-0.007106458490706467
DLPFC	ENSG00000103089	0.0429582694094666
DLPFC	ENSG00000103091	0.026972647662523937
DLPFC	ENSG00000103111	0.006285663078597133
DLPFC	ENSG00000103121	0.011258502200398465
DLPFC	ENSG00000103126	0.0145015522954602
DLPFC	ENSG00000103145	0.0299789192703675
DLPFC	ENSG00000103148	0.008968471416123766
DLPFC	ENSG00000103150	0.008742564722996633
DLPFC	ENSG00000103154	0.0160519121437028
DLPFC	ENSG00000103160	0.026313975356257967
DLPFC	ENSG00000103168	0.012443013246803166
DLPFC	ENSG00000103174	0.02201396198966607
DLPFC	ENSG00000103175	0.008289150560131632
DLPFC	ENSG00000103184	0.0095751875120789
DLPFC	ENSG00000103187	0.007479467280365967
DLPFC	ENSG00000103194	0.033069883947297936
DLPFC	ENSG00000103196	-0.0107177298194181
DLPFC	ENSG00000103197	0.01839039283847457
DLPFC	ENSG00000103199	-0.0013066145555997999
DLPFC	ENSG00000103202	0.0012841052355014
DLPFC	ENSG00000103222	-0.0080528000850207
DLPFC	ENSG00000103226	0.003893119173343366
DLPFC	ENSG00000103227	0.0149093263053379
DLPFC	ENSG00000103241	-0.004905611557962167
DLPFC	ENSG00000103248	0.01891665668223993
DLPFC	ENSG00000103249	0.0056117926127646
DLPFC	ENSG00000103253	0.0221916280870135
DLPFC	ENSG00000103257	0.0035735011090420334
DLPFC	ENSG00000103260	-0.015107206069105164
DLPFC	ENSG00000103264	0.0239223318981678
DLPFC	ENSG00000103266	0.03232458525674303
DLPFC	ENSG00000103269	0.0237665722356699
DLPFC	ENSG00000103274	0.0068313113497838
DLPFC	ENSG00000103275	0.015117477974609201
DLPFC	ENSG00000103310	-0.0021160841905944333
DLPFC	ENSG00000103313	0.0089838751746347
DLPFC	ENSG00000103316	0.030058527408068702
DLPFC	ENSG00000103319	0.0112891142859491
DLPFC	ENSG00000103326	0.006068534812430967
DLPFC	ENSG00000103335	0.005651797129642867
DLPFC	ENSG00000103342	0.017649202830728267
DLPFC	ENSG00000103343	0.026600897171372966
DLPFC	ENSG00000103351	0.023068753266862696
DLPFC	ENSG00000103353	0.0079970358218229
DLPFC	ENSG00000103356	0.012827627725607733
DLPFC	ENSG00000103363	0.09101523935244073
DLPFC	ENSG00000103365	0.0018323163602885658
DLPFC	ENSG00000103375	0.004059610787059134
DLPFC	ENSG00000103381	0.0172807272909736
DLPFC	ENSG00000103404	0.024365131336590035
DLPFC	ENSG00000103415	0.025684701013471065
DLPFC	ENSG00000103423	0.008798726115843767
DLPFC	ENSG00000103429	0.0022591246434633997
DLPFC	ENSG00000103449	0.013646485949600766
DLPFC	ENSG00000103460	0.007155849428382033
DLPFC	ENSG00000103479	0.012166882182628931
DLPFC	ENSG00000103485	0.008116574323903567
DLPFC	ENSG00000103489	0.012007435715949833
DLPFC	ENSG00000103490	-0.0024140035288765667
DLPFC	ENSG00000103494	0.03163355423580324
DLPFC	ENSG00000103495	0.0143983484297701
DLPFC	ENSG00000103496	0.0210917200131741
DLPFC	ENSG00000103502	0.021717274990363532
DLPFC	ENSG00000103507	0.022803418322052432
DLPFC	ENSG00000103510	0.024505155329408935
DLPFC	ENSG00000103512	0.020115496924073103
DLPFC	ENSG00000103522	0.0008719324959186666
DLPFC	ENSG00000103528	0.016997848413233565
DLPFC	ENSG00000103534	0.0036723702817888
DLPFC	ENSG00000103540	0.0185353030536224
DLPFC	ENSG00000103546	0.0067833216192093
DLPFC	ENSG00000103549	0.0184261064763203
DLPFC	ENSG00000103550	0.0199080595521129
DLPFC	ENSG00000103569	0.006752307839439967
DLPFC	ENSG00000103591	0.020036178505285534
DLPFC	ENSG00000103599	0.0017387157093415664
DLPFC	ENSG00000103642	0.009760485186291667
DLPFC	ENSG00000103647	-0.0008603099803276001
DLPFC	ENSG00000103653	0.0101122286652568
DLPFC	ENSG00000103657	0.030215471466088
DLPFC	ENSG00000103671	0.016209536274400766
DLPFC	ENSG00000103707	0.010753327265170767
DLPFC	ENSG00000103710	0.007874192897318534
DLPFC	ENSG00000103723	0.02544569356071667
DLPFC	ENSG00000103740	-0.0009691471624070682
DLPFC	ENSG00000103742	-0.0079595123688719
DLPFC	ENSG00000103769	0.037158681848964266
DLPFC	ENSG00000103811	0.020146556351716832
DLPFC	ENSG00000103852	0.002317940305337767
DLPFC	ENSG00000103855	-0.0007324956883324
DLPFC	ENSG00000103876	-0.0144989859642718
DLPFC	ENSG00000103888	0.0153032996789435
DLPFC	ENSG00000103932	0.007858360911324967
DLPFC	ENSG00000103942	0.004717397776723666
DLPFC	ENSG00000103966	-0.0139266538960369
DLPFC	ENSG00000103978	0.02460763191094863
DLPFC	ENSG00000103994	0.03241975023338956
DLPFC	ENSG00000103995	0.006834237247459767
DLPFC	ENSG00000104043	0.0044738406292241665
DLPFC	ENSG00000104044	0.0075744570304552665
DLPFC	ENSG00000104047	0.015707609051834333
DLPFC	ENSG00000104055	-0.005891219567685367
DLPFC	ENSG00000104059	0.004834824336491634
DLPFC	ENSG00000104064	0.006004126821737899
DLPFC	ENSG00000104067	0.0255889892011283
DLPFC	ENSG00000104081	-0.0006180497574929333
DLPFC	ENSG00000104093	0.03365383518125603
DLPFC	ENSG00000104112	0.06920954959134516
DLPFC	ENSG00000104129	0.008665892701805867
DLPFC	ENSG00000104131	0.010807630750259799
DLPFC	ENSG00000104133	0.008948573815260133
DLPFC	ENSG00000104140	0.0016979751143920664
DLPFC	ENSG00000104142	0.013277077146843898
DLPFC	ENSG00000104147	-0.0046819761251184
DLPFC	ENSG00000104154	0.006655313827241734
DLPFC	ENSG00000104164	0.027822945481820235
DLPFC	ENSG00000104177	0.017532739403048465
DLPFC	ENSG00000104205	0.008747043371623167
DLPFC	ENSG00000104213	0.003502466147184667
DLPFC	ENSG00000104218	0.014345686559512433
DLPFC	ENSG00000104219	0.0063622133666405
DLPFC	ENSG00000104221	0.016612406165833968
DLPFC	ENSG00000104228	0.005072501683969267
DLPFC	ENSG00000104231	0.02130937205451447
DLPFC	ENSG00000104237	0.0016741832410055665
DLPFC	ENSG00000104267	0.016064311966469267
DLPFC	ENSG00000104290	0.021264246968962203
DLPFC	ENSG00000104299	-0.02257271693353907
DLPFC	ENSG00000104312	0.011371530043679233
DLPFC	ENSG00000104313	-0.002752947159506166
DLPFC	ENSG00000104320	0.024171182710525332
DLPFC	ENSG00000104321	0.0012034242367837333
DLPFC	ENSG00000104324	0.004784242873271967
DLPFC	ENSG00000104325	0.005601488153876333
DLPFC	ENSG00000104327	0.02153281795185667
DLPFC	ENSG00000104332	0.0211026364933242
DLPFC	ENSG00000104341	0.0187903377683008
DLPFC	ENSG00000104343	0.02850901450614803
DLPFC	ENSG00000104356	0.006782709667533335
DLPFC	ENSG00000104361	0.0072603516461340984
DLPFC	ENSG00000104365	0.011935605735533268
DLPFC	ENSG00000104368	-0.0018655644550147333
DLPFC	ENSG00000104369	0.011913519894204999
DLPFC	ENSG00000104371	-0.0014325168803507333
DLPFC	ENSG00000104375	0.0026644578834918668
DLPFC	ENSG00000104381	0.03053745691068427
DLPFC	ENSG00000104388	0.04336265439181373
DLPFC	ENSG00000104408	0.022117449880796867
DLPFC	ENSG00000104412	0.0208801935289095
DLPFC	ENSG00000104413	0.006272874269922933
DLPFC	ENSG00000104419	0.011709424409569034
DLPFC	ENSG00000104427	0.0288569719197565
DLPFC	ENSG00000104432	-0.007086784330304433
DLPFC	ENSG00000104435	0.050899353944976196
DLPFC	ENSG00000104442	0.01976861713804
DLPFC	ENSG00000104447	0.0018951725243811664
DLPFC	ENSG00000104450	0.008028490536224701
DLPFC	ENSG00000104472	1.2798263815001303e-06
DLPFC	ENSG00000104490	0.0460301162394127
DLPFC	ENSG00000104497	0.012717838674878766
DLPFC	ENSG00000104499	0.00045479074517016635
DLPFC	ENSG00000104517	0.022219528329473066
DLPFC	ENSG00000104518	0.0024308868389594
DLPFC	ENSG00000104529	-0.004552736323504033
DLPFC	ENSG00000104537	-0.0001569892306774666
DLPFC	ENSG00000104549	0.011745714633260332
DLPFC	ENSG00000104611	0.004228337815182167
DLPFC	ENSG00000104613	0.027185260496355963
DLPFC	ENSG00000104626	-0.007418010137361066
DLPFC	ENSG00000104635	-0.002099661812347
DLPFC	ENSG00000104643	0.019412568464583734
DLPFC	ENSG00000104660	0.013378270293892568
DLPFC	ENSG00000104671	0.0075462382522129
DLPFC	ENSG00000104679	0.026419257923151532
DLPFC	ENSG00000104687	0.01894618399732743
DLPFC	ENSG00000104689	-0.0033807425116174996
DLPFC	ENSG00000104691	0.011699744709911234
DLPFC	ENSG00000104695	0.04232137498025667
DLPFC	ENSG00000104714	0.007529098454769234
DLPFC	ENSG00000104722	0.034522683284047666
DLPFC	ENSG00000104723	0.03739642957684747
DLPFC	ENSG00000104728	-0.0016719612850474332
DLPFC	ENSG00000104731	0.009538779966780934
DLPFC	ENSG00000104738	0.011486042201780566
DLPFC	ENSG00000104756	0.0071974859994505674
DLPFC	ENSG00000104763	0.018986943584873933
DLPFC	ENSG00000104765	0.0415307941023503
DLPFC	ENSG00000104774	0.0126873276676892
DLPFC	ENSG00000104783	0.0006625104807231334
DLPFC	ENSG00000104804	-0.003400891812325333
DLPFC	ENSG00000104805	0.011836398424773966
DLPFC	ENSG00000104808	0.0019195183086194334
DLPFC	ENSG00000104812	0.013249011063760599
DLPFC	ENSG00000104814	0.0011341849644973332
DLPFC	ENSG00000104823	0.0041025527908728
DLPFC	ENSG00000104824	0.009312586244264502
DLPFC	ENSG00000104825	0.008904664774357666
DLPFC	ENSG00000104833	0.0349834061597127
DLPFC	ENSG00000104835	-0.0090271135293162
DLPFC	ENSG00000104848	0.004542696759684366
DLPFC	ENSG00000104852	0.010045516936026233
DLPFC	ENSG00000104853	0.015718153277529567
DLPFC	ENSG00000104856	0.0066124529545938
DLPFC	ENSG00000104859	0.008523397647484799
DLPFC	ENSG00000104863	-0.0038462132268976684
DLPFC	ENSG00000104866	0.008739630911920334
DLPFC	ENSG00000104870	-0.0005356337136583333
DLPFC	ENSG00000104872	0.019057328695730433
DLPFC	ENSG00000104879	0.0038999742321440666
DLPFC	ENSG00000104880	0.0092496026564605
DLPFC	ENSG00000104881	0.0012721467158074333
DLPFC	ENSG00000104883	0.0031969575924886665
DLPFC	ENSG00000104884	0.009790664824245867
DLPFC	ENSG00000104885	0.0102452067980508
DLPFC	ENSG00000104886	0.0129848244593358
DLPFC	ENSG00000104888	0.07427213942775697
DLPFC	ENSG00000104889	0.0016191384811555332
DLPFC	ENSG00000104892	-0.0017904873074617335
DLPFC	ENSG00000104894	0.012364594136743068
DLPFC	ENSG00000104897	0.008934812010690298
DLPFC	ENSG00000104899	-0.011229207475277668
DLPFC	ENSG00000104901	0.0019837592985702
DLPFC	ENSG00000104903	0.007307619159251234
DLPFC	ENSG00000104904	0.046725601488810935
DLPFC	ENSG00000104907	0.007902677771575202
DLPFC	ENSG00000104915	0.0136153539530946
DLPFC	ENSG00000104918	-0.00032831098536046673
DLPFC	ENSG00000104921	-0.0007916955770231
DLPFC	ENSG00000104936	0.0020968523436292
DLPFC	ENSG00000104938	0.0032262972261388
DLPFC	ENSG00000104946	0.0021431079346490665
DLPFC	ENSG00000104951	-0.004170016761726833
DLPFC	ENSG00000104953	0.009907642845251733
DLPFC	ENSG00000104957	0.029298166350674466
DLPFC	ENSG00000104960	0.02320076695854593
DLPFC	ENSG00000104967	0.0018234865365200335
DLPFC	ENSG00000104969	0.02385709413941167
DLPFC	ENSG00000104972	0.004383546217245433
DLPFC	ENSG00000104973	0.012227012215251099
DLPFC	ENSG00000104974	0.00030408990874203324
DLPFC	ENSG00000104976	0.013657616089114366
DLPFC	ENSG00000104979	0.027710492843310966
DLPFC	ENSG00000104980	0.01593580775987047
DLPFC	ENSG00000104983	-0.0006427976503430329
DLPFC	ENSG00000104998	0.008517207209245268
DLPFC	ENSG00000105011	0.004015755305239933
DLPFC	ENSG00000105048	0.020441067635740932
DLPFC	ENSG00000105053	0.012297823939162835
DLPFC	ENSG00000105058	0.017591225466679235
DLPFC	ENSG00000105063	0.007877093375274168
DLPFC	ENSG00000105072	0.0101308096176033
DLPFC	ENSG00000105085	-0.0008187030294484664
DLPFC	ENSG00000105088	0.005481138610104867
DLPFC	ENSG00000105122	-0.006363373226552567
DLPFC	ENSG00000105127	0.013702438436613633
DLPFC	ENSG00000105131	-0.0013667618665755335
DLPFC	ENSG00000105135	0.018018126603187166
DLPFC	ENSG00000105136	0.005651877158987233
DLPFC	ENSG00000105137	0.0069737951636831
DLPFC	ENSG00000105143	0.0249580505623534
DLPFC	ENSG00000105146	0.0038955477713214334
DLPFC	ENSG00000105171	0.0198256327448697
DLPFC	ENSG00000105173	0.007785274648867367
DLPFC	ENSG00000105176	0.0278398424369434
DLPFC	ENSG00000105185	0.030045447931795564
DLPFC	ENSG00000105186	0.012908493951279567
DLPFC	ENSG00000105193	0.017762490765512267
DLPFC	ENSG00000105197	0.020466120718684765
DLPFC	ENSG00000105202	0.022628613677703868
DLPFC	ENSG00000105204	0.015908316105199632
DLPFC	ENSG00000105205	0.012259155956723734
DLPFC	ENSG00000105220	0.0709922851860676
DLPFC	ENSG00000105221	0.02822291983719887
DLPFC	ENSG00000105223	0.07821435152663003
DLPFC	ENSG00000105227	0.012727828670345734
DLPFC	ENSG00000105229	0.007191374807499367
DLPFC	ENSG00000105245	0.02211506895750583
DLPFC	ENSG00000105246	0.0013833234059269668
DLPFC	ENSG00000105251	0.011984278965866466
DLPFC	ENSG00000105254	0.030467417146923203
DLPFC	ENSG00000105255	0.02204749679873653
DLPFC	ENSG00000105258	0.03332804389404463
DLPFC	ENSG00000105270	0.03449293991013886
DLPFC	ENSG00000105278	0.007999051148283233
DLPFC	ENSG00000105281	-0.007962616145913967
DLPFC	ENSG00000105287	0.0026174097082143333
DLPFC	ENSG00000105289	-0.008466561050895932
DLPFC	ENSG00000105290	0.0373871716192021
DLPFC	ENSG00000105298	0.0033009771530212993
DLPFC	ENSG00000105321	0.006445570788914133
DLPFC	ENSG00000105323	0.0017957046986833002
DLPFC	ENSG00000105325	0.0234365909350164
DLPFC	ENSG00000105327	0.006640097057222
DLPFC	ENSG00000105329	-0.00017119897843023333
DLPFC	ENSG00000105339	0.015050169266850266
DLPFC	ENSG00000105341	0.009784382612595333
DLPFC	ENSG00000105352	0.0009063474410647667
DLPFC	ENSG00000105355	0.021027491877327036
DLPFC	ENSG00000105357	0.007961635946325733
DLPFC	ENSG00000105364	0.01743554019284053
DLPFC	ENSG00000105366	0.0034757322421393004
DLPFC	ENSG00000105369	0.0011068760083573332
DLPFC	ENSG00000105371	0.0028771568254777
DLPFC	ENSG00000105372	0.049921415748313165
DLPFC	ENSG00000105373	0.006672896491822734
DLPFC	ENSG00000105374	0.0031335443088628
DLPFC	ENSG00000105376	0.014932090961513498
DLPFC	ENSG00000105379	0.014381251107705634
DLPFC	ENSG00000105383	0.0019482995158028333
DLPFC	ENSG00000105388	-0.011420397940136301
DLPFC	ENSG00000105392	0.0019442110800919664
DLPFC	ENSG00000105393	0.028518700461958466
DLPFC	ENSG00000105397	0.006144919029606
DLPFC	ENSG00000105398	-0.0009733296004885
DLPFC	ENSG00000105401	0.028220384070125698
DLPFC	ENSG00000105402	0.02677792690878003
DLPFC	ENSG00000105404	0.025053131245702936
DLPFC	ENSG00000105409	0.03427255424331314
DLPFC	ENSG00000105419	0.008168936395217933
DLPFC	ENSG00000105426	0.0088511567231762
DLPFC	ENSG00000105427	0.012035340624336968
DLPFC	ENSG00000105429	0.0107681975590678
DLPFC	ENSG00000105438	0.013061550702264566
DLPFC	ENSG00000105443	0.018510042723218333
DLPFC	ENSG00000105447	0.015057981706286533
DLPFC	ENSG00000105464	-0.011279292296071533
DLPFC	ENSG00000105467	0.009353763493613733
DLPFC	ENSG00000105472	0.017716036710748534
DLPFC	ENSG00000105479	-0.0004443661645454333
DLPFC	ENSG00000105483	0.004681300742603367
DLPFC	ENSG00000105486	0.0007806809109219332
DLPFC	ENSG00000105492	0.006516032683414333
DLPFC	ENSG00000105497	0.012828060671977767
DLPFC	ENSG00000105499	0.018913797035547932
DLPFC	ENSG00000105509	0.008326725458807267
DLPFC	ENSG00000105514	0.018475886200687835
DLPFC	ENSG00000105516	0.013693101642124034
DLPFC	ENSG00000105518	0.02505092231281003
DLPFC	ENSG00000105519	0.023510245791558432
DLPFC	ENSG00000105520	0.017800967542757565
DLPFC	ENSG00000105523	0.0011290170825363334
DLPFC	ENSG00000105538	0.007568657853042167
DLPFC	ENSG00000105549	0.0012643589341512667
DLPFC	ENSG00000105552	0.007238709029917433
DLPFC	ENSG00000105556	0.009590943462951734
DLPFC	ENSG00000105559	0.006509772792499866
DLPFC	ENSG00000105568	0.051179447494999634
DLPFC	ENSG00000105576	0.008908629687306999
DLPFC	ENSG00000105583	0.0183940248208903
DLPFC	ENSG00000105605	0.0013656037633797003
DLPFC	ENSG00000105607	0.021491460120268632
DLPFC	ENSG00000105609	0.0004547540181347334
DLPFC	ENSG00000105612	-0.0006294654878144998
DLPFC	ENSG00000105613	0.017303627034102598
DLPFC	ENSG00000105617	0.0085871850893005
DLPFC	ENSG00000105618	0.0188672283685437
DLPFC	ENSG00000105619	0.023916095543707966
DLPFC	ENSG00000105639	0.010932738918239066
DLPFC	ENSG00000105640	0.03564378626122724
DLPFC	ENSG00000105641	0.002627123507241633
DLPFC	ENSG00000105642	0.0074349677355635335
DLPFC	ENSG00000105643	0.0010236636090412649
DLPFC	ENSG00000105647	0.015545760092292435
DLPFC	ENSG00000105649	0.048391018514221264
DLPFC	ENSG00000105650	0.009949510949519767
DLPFC	ENSG00000105655	0.0019478959514643665
DLPFC	ENSG00000105656	0.0062610927731303
DLPFC	ENSG00000105662	-0.011664229829621066
DLPFC	ENSG00000105664	-0.004784494537058701
DLPFC	ENSG00000105668	-0.0047004600424974665
DLPFC	ENSG00000105669	0.018038513265971067
DLPFC	ENSG00000105671	0.004092851979074499
DLPFC	ENSG00000105672	-0.0026734435665765
DLPFC	ENSG00000105676	0.0009493307374019993
DLPFC	ENSG00000105677	0.04493068075493583
DLPFC	ENSG00000105679	-0.015022798172412935
DLPFC	ENSG00000105695	0.029741090518191803
DLPFC	ENSG00000105696	0.06949791407456686
DLPFC	ENSG00000105697	0.0014114832580476003
DLPFC	ENSG00000105698	0.008000930396815667
DLPFC	ENSG00000105699	0.0012889876470516
DLPFC	ENSG00000105700	0.03330808623997607
DLPFC	ENSG00000105701	0.0277307818301174
DLPFC	ENSG00000105705	0.026955341531804632
DLPFC	ENSG00000105707	0.004579947922613633
DLPFC	ENSG00000105708	0.0147417610365002
DLPFC	ENSG00000105711	0.03419343306686957
DLPFC	ENSG00000105717	0.0036948446299359668
DLPFC	ENSG00000105722	0.018551293665748366
DLPFC	ENSG00000105723	0.018689088174486532
DLPFC	ENSG00000105726	0.012682692284226768
DLPFC	ENSG00000105732	0.008310067945898532
DLPFC	ENSG00000105737	-0.004979999748247301
DLPFC	ENSG00000105738	0.010732122661049332
DLPFC	ENSG00000105750	0.0208269423576474
DLPFC	ENSG00000105755	0.015317204910052867
DLPFC	ENSG00000105767	0.009793948849253968
DLPFC	ENSG00000105771	0.009506932840214867
DLPFC	ENSG00000105778	0.0234276100612075
DLPFC	ENSG00000105784	0.023952149336783867
DLPFC	ENSG00000105792	-0.0026046995680798334
DLPFC	ENSG00000105793	0.02792771557529697
DLPFC	ENSG00000105808	-0.00017315224703713336
DLPFC	ENSG00000105810	0.033775297771825134
DLPFC	ENSG00000105819	0.027500240461661135
DLPFC	ENSG00000105821	0.01731131824757023
DLPFC	ENSG00000105825	-0.008138100122075
DLPFC	ENSG00000105829	0.0322353624440874
DLPFC	ENSG00000105835	0.01573861441488113
DLPFC	ENSG00000105851	0.0180126319895135
DLPFC	ENSG00000105852	-0.007272246342381067
DLPFC	ENSG00000105854	0.013431146404506865
DLPFC	ENSG00000105855	0.020418637288721366
DLPFC	ENSG00000105856	0.00046718559324599997
DLPFC	ENSG00000105865	-0.04039294463067073
DLPFC	ENSG00000105866	0.0049949476011312
DLPFC	ENSG00000105875	0.0269737478743135
DLPFC	ENSG00000105877	-0.0071439113883291
DLPFC	ENSG00000105879	0.011836732809791634
DLPFC	ENSG00000105887	0.0392173296997838
DLPFC	ENSG00000105889	-0.004066775301515367
DLPFC	ENSG00000105894	0.042662183321817565
DLPFC	ENSG00000105926	0.015106613657241365
DLPFC	ENSG00000105929	0.0018547232795757664
DLPFC	ENSG00000105939	-0.0089955875368588
DLPFC	ENSG00000105948	0.005970741854324033
DLPFC	ENSG00000105953	0.022270018816417336
DLPFC	ENSG00000105963	0.013390286886915667
DLPFC	ENSG00000105967	0.004915493151445267
DLPFC	ENSG00000105971	-0.0005048219115964332
DLPFC	ENSG00000105974	0.0060582416298335
DLPFC	ENSG00000105976	0.008619594498548233
DLPFC	ENSG00000105982	0.005514621063999266
DLPFC	ENSG00000105983	0.02128324980217273
DLPFC	ENSG00000105989	-0.0030537556118391
DLPFC	ENSG00000105993	0.037569209505799235
DLPFC	ENSG00000106003	0.0111793969322658
DLPFC	ENSG00000106009	-0.0015409754378140003
DLPFC	ENSG00000106012	0.0117995370198197
DLPFC	ENSG00000106013	0.0016445630177987336
DLPFC	ENSG00000106018	0.010105396670904434
DLPFC	ENSG00000106025	-0.003115021738441867
DLPFC	ENSG00000106028	0.021122413998908268
DLPFC	ENSG00000106034	0.016003817447297466
DLPFC	ENSG00000106049	-0.0016869067071580666
DLPFC	ENSG00000106052	0.050240116273825464
DLPFC	ENSG00000106066	-0.0022090032552703003
DLPFC	ENSG00000106069	-0.0107773346446465
DLPFC	ENSG00000106070	0.010276798936852767
DLPFC	ENSG00000106077	0.0074815954996234335
DLPFC	ENSG00000106078	0.03745685023702106
DLPFC	ENSG00000106080	0.0021620927228696335
DLPFC	ENSG00000106086	0.011164050028826067
DLPFC	ENSG00000106089	0.037930833475618764
DLPFC	ENSG00000106100	0.0039933646956259
DLPFC	ENSG00000106113	-0.006406271326991733
DLPFC	ENSG00000106123	0.035848955343266896
DLPFC	ENSG00000106125	-0.0016951074401943336
DLPFC	ENSG00000106128	-0.005629034187623433
DLPFC	ENSG00000106144	0.013607373016728166
DLPFC	ENSG00000106153	0.07219682862972644
DLPFC	ENSG00000106211	-0.019716178561849266
DLPFC	ENSG00000106236	0.0536060742655575
DLPFC	ENSG00000106244	0.02233389150516747
DLPFC	ENSG00000106245	0.0204993852174236
DLPFC	ENSG00000106246	0.011253248673030633
DLPFC	ENSG00000106258	-0.007303145548070867
DLPFC	ENSG00000106261	0.009884627840594332
DLPFC	ENSG00000106263	0.013776845519889799
DLPFC	ENSG00000106266	0.010710863227495865
DLPFC	ENSG00000106268	0.0008078620415455998
DLPFC	ENSG00000106278	-0.003965028441684966
DLPFC	ENSG00000106290	0.013021501443549133
DLPFC	ENSG00000106299	0.031932434018509835
DLPFC	ENSG00000106305	0.0021345449116265997
DLPFC	ENSG00000106327	0.008115347082579867
DLPFC	ENSG00000106328	-0.0018090369065701338
DLPFC	ENSG00000106330	-0.005750961369132034
DLPFC	ENSG00000106333	0.0029747697018622002
DLPFC	ENSG00000106336	-0.0037910216956078997
DLPFC	ENSG00000106341	0.0005171658834304335
DLPFC	ENSG00000106344	0.018366242601311266
DLPFC	ENSG00000106346	0.0090673155608266
DLPFC	ENSG00000106348	0.014549670503387133
DLPFC	ENSG00000106351	-0.004998622572894734
DLPFC	ENSG00000106355	0.025558781709552864
DLPFC	ENSG00000106366	-0.0015855515642516664
DLPFC	ENSG00000106367	0.02919869756210643
DLPFC	ENSG00000106384	0.0061576152881328665
DLPFC	ENSG00000106392	0.018664133466222
DLPFC	ENSG00000106397	0.025558692543621198
DLPFC	ENSG00000106399	0.015704952253155734
DLPFC	ENSG00000106400	0.0189745561819123
DLPFC	ENSG00000106404	0.0038828126429375
DLPFC	ENSG00000106415	0.030659782040605568
DLPFC	ENSG00000106436	0.0011596505833405667
DLPFC	ENSG00000106443	0.012289428491267067
DLPFC	ENSG00000106459	0.0189681570923419
DLPFC	ENSG00000106460	0.024255322476563663
DLPFC	ENSG00000106462	-0.00031577457065870015
DLPFC	ENSG00000106477	0.015149523607279466
DLPFC	ENSG00000106479	0.012381408855405299
DLPFC	ENSG00000106483	0.0013363454120635335
DLPFC	ENSG00000106484	0.0145117848271152
DLPFC	ENSG00000106511	0.0014072747486607333
DLPFC	ENSG00000106524	-0.009933648543420135
DLPFC	ENSG00000106526	0.0080577158067012
DLPFC	ENSG00000106536	0.008934843783034567
DLPFC	ENSG00000106537	0.026550016482884266
DLPFC	ENSG00000106538	0.0145492177544352
DLPFC	ENSG00000106541	-0.0005438161410403334
DLPFC	ENSG00000106546	0.03658212276268783
DLPFC	ENSG00000106554	0.018657926918225667
DLPFC	ENSG00000106560	-0.0006814798643673334
DLPFC	ENSG00000106565	0.012980144725067066
DLPFC	ENSG00000106571	0.008306351975343566
DLPFC	ENSG00000106588	0.024311171971275133
DLPFC	ENSG00000106591	0.027608646854953633
DLPFC	ENSG00000106603	0.014945890132245865
DLPFC	ENSG00000106605	0.024894536012799034
DLPFC	ENSG00000106608	0.015175731418803268
DLPFC	ENSG00000106609	0.0190688876441968
DLPFC	ENSG00000106615	0.032286186765494405
DLPFC	ENSG00000106617	0.0033231680309468
DLPFC	ENSG00000106624	0.012417114710978666
DLPFC	ENSG00000106628	-0.0034277581452737
DLPFC	ENSG00000106631	0.0032474027064429336
DLPFC	ENSG00000106633	0.002236818238138999
DLPFC	ENSG00000106635	0.006383466193458201
DLPFC	ENSG00000106636	0.020406873632892033
DLPFC	ENSG00000106638	0.0019708117905557674
DLPFC	ENSG00000106665	0.015024460245284666
DLPFC	ENSG00000106682	0.0348651426009104
DLPFC	ENSG00000106683	0.036982592520112365
DLPFC	ENSG00000106686	-0.004815863358752601
DLPFC	ENSG00000106688	0.016246893685048332
DLPFC	ENSG00000106689	0.010894054766623168
DLPFC	ENSG00000106692	0.0255577834627217
DLPFC	ENSG00000106701	0.023307275636166302
DLPFC	ENSG00000106714	-0.0008284531955644665
DLPFC	ENSG00000106723	0.0314276548149336
DLPFC	ENSG00000106733	0.01594884393154083
DLPFC	ENSG00000106771	0.01877347121216193
DLPFC	ENSG00000106772	0.03391569533919984
DLPFC	ENSG00000106780	0.0130168895178573
DLPFC	ENSG00000106785	0.0014511199121264669
DLPFC	ENSG00000106789	0.0009110432464799328
DLPFC	ENSG00000106799	0.005869515409400866
DLPFC	ENSG00000106803	-0.027873134345338033
DLPFC	ENSG00000106804	0.013301465165040868
DLPFC	ENSG00000106809	0.011830120804814366
DLPFC	ENSG00000106819	-0.0019359095479782335
DLPFC	ENSG00000106823	0.0019016712425600328
DLPFC	ENSG00000106829	0.034387634685511294
DLPFC	ENSG00000106852	0.03259910682889043
DLPFC	ENSG00000106853	0.007544297419355534
DLPFC	ENSG00000106868	0.007223974282364667
DLPFC	ENSG00000106927	-0.0014300943948068665
DLPFC	ENSG00000106948	0.0021107418806897336
DLPFC	ENSG00000106952	0.0004759372048301999
DLPFC	ENSG00000106976	0.08016519381604749
DLPFC	ENSG00000106991	-0.0032301372735425663
DLPFC	ENSG00000106992	0.008121494250805134
DLPFC	ENSG00000106993	0.025805780931819233
DLPFC	ENSG00000107014	-0.0032496532010033996
DLPFC	ENSG00000107018	0.005765421513449801
DLPFC	ENSG00000107020	0.015928594603699733
DLPFC	ENSG00000107021	0.051663201269862034
DLPFC	ENSG00000107036	-0.0006908651667150671
DLPFC	ENSG00000107077	0.0042701638327684
DLPFC	ENSG00000107099	-0.006517509864867733
DLPFC	ENSG00000107104	0.018963951867455
DLPFC	ENSG00000107105	0.033608069962832735
DLPFC	ENSG00000107130	0.020883943838146467
DLPFC	ENSG00000107140	-0.010953351071305966
DLPFC	ENSG00000107147	0.020450048790419367
DLPFC	ENSG00000107159	-0.0032779387154108336
DLPFC	ENSG00000107164	0.016659375990609165
DLPFC	ENSG00000107165	0.017718954938114033
DLPFC	ENSG00000107175	0.0016628109103145998
DLPFC	ENSG00000107185	0.0113811673344069
DLPFC	ENSG00000107186	0.025317665357473634
DLPFC	ENSG00000107187	0.0020240718670359666
DLPFC	ENSG00000107201	0.0034890469396468005
DLPFC	ENSG00000107223	0.0484259176923878
DLPFC	ENSG00000107242	0.015071590631569065
DLPFC	ENSG00000107249	0.0029695609838332666
DLPFC	ENSG00000107262	0.015190427195655434
DLPFC	ENSG00000107263	0.017906480811093233
DLPFC	ENSG00000107281	0.030992373496680298
DLPFC	ENSG00000107282	0.004945114088253266
DLPFC	ENSG00000107290	0.017332148953922332
DLPFC	ENSG00000107295	0.042535946870361135
DLPFC	ENSG00000107317	0.0016884405493972996
DLPFC	ENSG00000107331	0.016028179115410032
DLPFC	ENSG00000107338	0.015197190611175465
DLPFC	ENSG00000107341	0.0146951664159062
DLPFC	ENSG00000107362	-0.0037086584947108327
DLPFC	ENSG00000107371	0.019939605016259535
DLPFC	ENSG00000107372	0.04028545664005003
DLPFC	ENSG00000107404	-0.007551170387298631
DLPFC	ENSG00000107438	-0.0074336049268799
DLPFC	ENSG00000107443	-0.0008919530833081999
DLPFC	ENSG00000107485	-0.0019109976966955001
DLPFC	ENSG00000107518	0.04095438658122864
DLPFC	ENSG00000107521	0.019979043775160066
DLPFC	ENSG00000107537	0.020269641889604034
DLPFC	ENSG00000107551	0.0041384726542444995
DLPFC	ENSG00000107554	-0.0007410638876423336
DLPFC	ENSG00000107560	0.012434636472909868
DLPFC	ENSG00000107562	0.014292570754776433
DLPFC	ENSG00000107566	0.015082215906633235
DLPFC	ENSG00000107581	0.015147768275936668
DLPFC	ENSG00000107593	0.0082308922541751
DLPFC	ENSG00000107611	-6.979463661243339e-05
DLPFC	ENSG00000107614	0.005179565781757034
DLPFC	ENSG00000107625	0.0170331504642562
DLPFC	ENSG00000107643	0.03122234015697953
DLPFC	ENSG00000107651	0.017234394798574266
DLPFC	ENSG00000107669	0.020104835157340933
DLPFC	ENSG00000107672	0.02092887035459583
DLPFC	ENSG00000107679	0.022096983035744668
DLPFC	ENSG00000107719	-0.005854962990196566
DLPFC	ENSG00000107731	0.009998238659204099
DLPFC	ENSG00000107736	0.00016863992233953339
DLPFC	ENSG00000107738	0.0006103094818587333
DLPFC	ENSG00000107742	0.023163712047340263
DLPFC	ENSG00000107745	0.0287480428664513
DLPFC	ENSG00000107758	0.05497559295670847
DLPFC	ENSG00000107771	0.02164642974745243
DLPFC	ENSG00000107779	0.016942913717821934
DLPFC	ENSG00000107789	0.022142376739688566
DLPFC	ENSG00000107796	-0.02263035898516683
DLPFC	ENSG00000107798	0.040261663271763094
DLPFC	ENSG00000107815	0.006852165722472401
DLPFC	ENSG00000107816	-4.277805434446669e-05
DLPFC	ENSG00000107819	0.011414590068689834
DLPFC	ENSG00000107821	-0.0029258751276027666
DLPFC	ENSG00000107829	0.010942215430260098
DLPFC	ENSG00000107831	0.008415858066221034
DLPFC	ENSG00000107833	-0.011804638269014331
DLPFC	ENSG00000107854	0.014742574194060167
DLPFC	ENSG00000107862	0.020606572331628933
DLPFC	ENSG00000107863	0.03400015076044607
DLPFC	ENSG00000107864	0.028993745556307567
DLPFC	ENSG00000107872	0.02110022220158493
DLPFC	ENSG00000107874	0.019436123671588167
DLPFC	ENSG00000107882	0.0014408471418733664
DLPFC	ENSG00000107890	0.0106244650906131
DLPFC	ENSG00000107897	0.017950902185475265
DLPFC	ENSG00000107902	0.040869784638141
DLPFC	ENSG00000107929	0.0041702961868307
DLPFC	ENSG00000107937	0.017686214024336632
DLPFC	ENSG00000107938	0.02394313876195023
DLPFC	ENSG00000107949	0.015002718776485567
DLPFC	ENSG00000107951	-0.0021790031756146995
DLPFC	ENSG00000107954	0.009946784114145167
DLPFC	ENSG00000107957	0.0283553042141709
DLPFC	ENSG00000107959	0.0228789155147212
DLPFC	ENSG00000107960	0.005471669870606433
DLPFC	ENSG00000107968	0.012427906362412701
DLPFC	ENSG00000107984	0.0048409614453749335
DLPFC	ENSG00000108001	0.0009671418203095666
DLPFC	ENSG00000108010	-0.012020026511632998
DLPFC	ENSG00000108018	0.032138899827289936
DLPFC	ENSG00000108039	0.021191811113729402
DLPFC	ENSG00000108055	0.009030968755941534
DLPFC	ENSG00000108061	0.016877436425133133
DLPFC	ENSG00000108064	0.025266554090305437
DLPFC	ENSG00000108091	0.027126669625796167
DLPFC	ENSG00000108094	0.0149542931885867
DLPFC	ENSG00000108100	0.012694773353443899
DLPFC	ENSG00000108106	0.024880534423467066
DLPFC	ENSG00000108107	-0.0117078870147243
DLPFC	ENSG00000108175	0.014933838198534935
DLPFC	ENSG00000108176	0.0085367835089261
DLPFC	ENSG00000108179	0.022582978187561265
DLPFC	ENSG00000108187	0.0067084478743175
DLPFC	ENSG00000108219	0.011089862318547602
DLPFC	ENSG00000108231	0.02754302831323463
DLPFC	ENSG00000108239	0.007496005133087
DLPFC	ENSG00000108242	0.0026101813216054333
DLPFC	ENSG00000108244	0.0010915644532982665
DLPFC	ENSG00000108255	-0.011525924834885666
DLPFC	ENSG00000108256	0.020825929915936334
DLPFC	ENSG00000108262	0.0009119167315998003
DLPFC	ENSG00000108298	0.0216813107277908
DLPFC	ENSG00000108306	0.0134729707712331
DLPFC	ENSG00000108309	0.048613838488308136
DLPFC	ENSG00000108312	0.022417988688360965
DLPFC	ENSG00000108342	-0.0031267043913583334
DLPFC	ENSG00000108344	0.021239812973558966
DLPFC	ENSG00000108349	0.0220958790413049
DLPFC	ENSG00000108352	0.018757583611639633
DLPFC	ENSG00000108370	0.0176773015202585
DLPFC	ENSG00000108375	0.0021346978345223
DLPFC	ENSG00000108379	0.022490526398973365
DLPFC	ENSG00000108381	0.0252970227565187
DLPFC	ENSG00000108384	0.013080138612832165
DLPFC	ENSG00000108389	0.013207742894570799
DLPFC	ENSG00000108395	0.0444855096870486
DLPFC	ENSG00000108405	-0.009248492557425566
DLPFC	ENSG00000108406	0.0167859479201394
DLPFC	ENSG00000108423	0.008706720143675267
DLPFC	ENSG00000108424	0.012826816522817232
DLPFC	ENSG00000108433	0.0046015997499194
DLPFC	ENSG00000108439	0.010617293946282967
DLPFC	ENSG00000108443	0.0147400284262019
DLPFC	ENSG00000108465	0.026992634815423865
DLPFC	ENSG00000108468	0.017713483458283098
DLPFC	ENSG00000108469	0.015974915750647935
DLPFC	ENSG00000108474	0.010006309795807232
DLPFC	ENSG00000108479	0.011825968782759834
DLPFC	ENSG00000108506	0.016331401049355532
DLPFC	ENSG00000108509	0.024062844654560465
DLPFC	ENSG00000108510	0.0260537480170142
DLPFC	ENSG00000108515	0.000451625453523533
DLPFC	ENSG00000108518	0.0036754169065855
DLPFC	ENSG00000108523	0.0211455845940548
DLPFC	ENSG00000108528	0.022298886925378167
DLPFC	ENSG00000108551	-0.0013097463400628996
DLPFC	ENSG00000108556	0.006561412827986401
DLPFC	ENSG00000108557	0.03597691464561347
DLPFC	ENSG00000108559	0.0256393655880407
DLPFC	ENSG00000108561	0.026876862709262633
DLPFC	ENSG00000108576	0.0009069901974055001
DLPFC	ENSG00000108578	0.010822888035896566
DLPFC	ENSG00000108582	0.028342668216329036
DLPFC	ENSG00000108587	0.009552926994733067
DLPFC	ENSG00000108588	0.014186789380409565
DLPFC	ENSG00000108590	0.014004402339654868
DLPFC	ENSG00000108591	-0.011228871147804598
DLPFC	ENSG00000108592	0.018571051658424067
DLPFC	ENSG00000108599	-0.0010613347193075343
DLPFC	ENSG00000108602	-0.0020242117196663336
DLPFC	ENSG00000108604	0.029813128172806968
DLPFC	ENSG00000108622	0.012453793938678834
DLPFC	ENSG00000108639	0.017378306306440466
DLPFC	ENSG00000108641	0.03207775144717053
DLPFC	ENSG00000108651	0.010632469069097166
DLPFC	ENSG00000108654	0.033260925918441465
DLPFC	ENSG00000108666	0.0254690477441607
DLPFC	ENSG00000108669	0.025348422693294636
DLPFC	ENSG00000108671	0.016512259360111733
DLPFC	ENSG00000108679	-0.017671902775577467
DLPFC	ENSG00000108684	0.008417619264173165
DLPFC	ENSG00000108691	0.0022944827026904675
DLPFC	ENSG00000108733	0.013513768294517866
DLPFC	ENSG00000108771	0.009714329933758899
DLPFC	ENSG00000108773	0.014967114582886432
DLPFC	ENSG00000108774	0.0058587227947260664
DLPFC	ENSG00000108784	0.0083999266755779
DLPFC	ENSG00000108786	0.002622163139848
DLPFC	ENSG00000108788	0.0019190326270552664
DLPFC	ENSG00000108797	0.025061510870516168
DLPFC	ENSG00000108798	0.002744066204068566
DLPFC	ENSG00000108799	0.004990433076816199
DLPFC	ENSG00000108813	0.0017057224240888665
DLPFC	ENSG00000108819	0.005852728458875534
DLPFC	ENSG00000108821	0.0015892005738672669
DLPFC	ENSG00000108823	0.005122733274548
DLPFC	ENSG00000108826	0.0165031038263761
DLPFC	ENSG00000108828	0.020426158989845098
DLPFC	ENSG00000108829	0.0033964635337982003
DLPFC	ENSG00000108830	0.0007487457273113668
DLPFC	ENSG00000108839	0.0010332798218424
DLPFC	ENSG00000108840	0.010306839976496366
DLPFC	ENSG00000108846	-0.0024022559779373334
DLPFC	ENSG00000108848	-0.0158837306611319
DLPFC	ENSG00000108852	0.014053168871722732
DLPFC	ENSG00000108854	0.0103633607462659
DLPFC	ENSG00000108861	0.029325114826689768
DLPFC	ENSG00000108883	0.014122456125095032
DLPFC	ENSG00000108924	0.044256329350369
DLPFC	ENSG00000108932	0.0035175570787803006
DLPFC	ENSG00000108946	0.02250923011484793
DLPFC	ENSG00000108947	-0.013961712461503697
DLPFC	ENSG00000108950	0.0003941431193059332
DLPFC	ENSG00000108953	0.0546017071790594
DLPFC	ENSG00000108960	0.014088093017736468
DLPFC	ENSG00000108961	0.012133536309271801
DLPFC	ENSG00000108963	0.0012856907942093666
DLPFC	ENSG00000108984	0.014650510536514968
DLPFC	ENSG00000109016	0.013838134536158333
DLPFC	ENSG00000109046	-0.005440215811584334
DLPFC	ENSG00000109047	-0.0045274051343295
DLPFC	ENSG00000109062	0.010477280493542532
DLPFC	ENSG00000109063	0.0007345468125656003
DLPFC	ENSG00000109065	0.009439900368606702
DLPFC	ENSG00000109066	0.004911629351374667
DLPFC	ENSG00000109072	0.0006910052949270668
DLPFC	ENSG00000109079	0.0202137431985399
DLPFC	ENSG00000109083	-0.004861739285878165
DLPFC	ENSG00000109084	0.0214551054728031
DLPFC	ENSG00000109089	0.002625002740621467
DLPFC	ENSG00000109099	0.009048085289766633
DLPFC	ENSG00000109103	0.014513651279508266
DLPFC	ENSG00000109107	0.0602567952392531
DLPFC	ENSG00000109111	0.014138775628104
DLPFC	ENSG00000109113	0.0037980113309778
DLPFC	ENSG00000109118	0.0081769149242282
DLPFC	ENSG00000109133	0.02805054675898393
DLPFC	ENSG00000109158	0.02762427917243097
DLPFC	ENSG00000109171	0.0279787963607349
DLPFC	ENSG00000109180	0.04586896455500009
DLPFC	ENSG00000109182	0.0024486104534673
DLPFC	ENSG00000109184	0.02115062995282957
DLPFC	ENSG00000109189	0.027031387982887265
DLPFC	ENSG00000109220	0.011654300687479866
DLPFC	ENSG00000109255	0.0142805861453676
DLPFC	ENSG00000109270	0.024581380768033834
DLPFC	ENSG00000109320	0.019095409464760633
DLPFC	ENSG00000109321	0.005464226303774034
DLPFC	ENSG00000109323	0.009347638513183201
DLPFC	ENSG00000109332	0.029786331717261666
DLPFC	ENSG00000109339	0.06117938346026983
DLPFC	ENSG00000109381	0.004474355792688267
DLPFC	ENSG00000109390	0.029555311908334866
DLPFC	ENSG00000109436	0.023601371794308
DLPFC	ENSG00000109445	0.019202878933052798
DLPFC	ENSG00000109452	0.0031327123710816005
DLPFC	ENSG00000109458	0.014152776765054267
DLPFC	ENSG00000109466	0.025444103164413232
DLPFC	ENSG00000109472	0.05135461154980157
DLPFC	ENSG00000109475	-0.016264265572643866
DLPFC	ENSG00000109501	-0.0196716883203727
DLPFC	ENSG00000109511	-0.0031126319387024
DLPFC	ENSG00000109519	0.023058494325336604
DLPFC	ENSG00000109534	0.010078297424441766
DLPFC	ENSG00000109536	0.0072622677582727
DLPFC	ENSG00000109572	0.0183852677379851
DLPFC	ENSG00000109576	0.0152719866641986
DLPFC	ENSG00000109586	0.026196858943939832
DLPFC	ENSG00000109606	0.006400178297499334
DLPFC	ENSG00000109610	0.009928718464121867
DLPFC	ENSG00000109618	0.009969628364133067
DLPFC	ENSG00000109625	-0.0065971251748287
DLPFC	ENSG00000109654	0.04157066207923433
DLPFC	ENSG00000109667	0.011980977548883701
DLPFC	ENSG00000109670	0.06149383250638393
DLPFC	ENSG00000109674	-0.0031180414683143667
DLPFC	ENSG00000109680	0.009314417622804902
DLPFC	ENSG00000109684	0.0010840441370144334
DLPFC	ENSG00000109685	0.015010838398700268
DLPFC	ENSG00000109686	0.02227067036405887
DLPFC	ENSG00000109689	0.0131708241082103
DLPFC	ENSG00000109736	-0.013120076234035433
DLPFC	ENSG00000109738	0.04523218316767671
DLPFC	ENSG00000109743	-0.0066703808211659
DLPFC	ENSG00000109756	0.035651989698142234
DLPFC	ENSG00000109758	0.008711167652945467
DLPFC	ENSG00000109762	0.010222071621931735
DLPFC	ENSG00000109771	0.0082476598605556
DLPFC	ENSG00000109775	0.0132183713243307
DLPFC	ENSG00000109787	0.0207048275024635
DLPFC	ENSG00000109790	0.0289527494005149
DLPFC	ENSG00000109794	0.0005030008329335334
DLPFC	ENSG00000109805	-0.0007730713741990001
DLPFC	ENSG00000109814	0.013460514745674133
DLPFC	ENSG00000109819	0.013245271038428602
DLPFC	ENSG00000109832	0.011872964358073534
DLPFC	ENSG00000109846	0.05432573453248043
DLPFC	ENSG00000109854	0.011409719884490932
DLPFC	ENSG00000109861	0.0023392433222371336
DLPFC	ENSG00000109881	0.022228894674922367
DLPFC	ENSG00000109906	0.012037655648767168
DLPFC	ENSG00000109911	-0.02458826415580297
DLPFC	ENSG00000109917	0.0087258344898874
DLPFC	ENSG00000109919	0.0178783283470795
DLPFC	ENSG00000109920	0.0189458935788765
DLPFC	ENSG00000109927	0.006542402268625032
DLPFC	ENSG00000109929	0.020945811098250364
DLPFC	ENSG00000109943	0.0008992492751568001
DLPFC	ENSG00000109956	0.011681119723312297
DLPFC	ENSG00000109971	0.09169759332142703
DLPFC	ENSG00000110002	0.020366604407512232
DLPFC	ENSG00000110011	0.000919052637067067
DLPFC	ENSG00000110013	0.021292346728823335
DLPFC	ENSG00000110025	0.022369788795054867
DLPFC	ENSG00000110031	0.0066869427846823
DLPFC	ENSG00000110042	0.005132986086367667
DLPFC	ENSG00000110046	0.004746420480526567
DLPFC	ENSG00000110047	0.008174025477632999
DLPFC	ENSG00000110048	0.037947875574772465
DLPFC	ENSG00000110057	0.0131862166086524
DLPFC	ENSG00000110060	0.023429969532770236
DLPFC	ENSG00000110063	-0.0073624670887864
DLPFC	ENSG00000110066	0.0195779626291116
DLPFC	ENSG00000110074	0.0210023118384417
DLPFC	ENSG00000110075	0.010657809398479734
DLPFC	ENSG00000110076	0.012553744784949769
DLPFC	ENSG00000110077	0.013895408782225898
DLPFC	ENSG00000110079	0.0010333002419830666
DLPFC	ENSG00000110080	-0.0081439797607264
DLPFC	ENSG00000110090	0.015809521733534667
DLPFC	ENSG00000110092	0.002197406966727
DLPFC	ENSG00000110104	0.013595236963655999
DLPFC	ENSG00000110107	0.025949013645934434
DLPFC	ENSG00000110108	0.007470001193358767
DLPFC	ENSG00000110148	0.020766212607241468
DLPFC	ENSG00000110169	-0.0074942378560423325
DLPFC	ENSG00000110171	0.025391778807444403
DLPFC	ENSG00000110172	0.0357777453544015
DLPFC	ENSG00000110195	-0.0005343147157486
DLPFC	ENSG00000110200	0.017531608942636865
DLPFC	ENSG00000110203	0.0014151356481216
DLPFC	ENSG00000110218	0.0043326417783514995
DLPFC	ENSG00000110237	0.023173245292251066
DLPFC	ENSG00000110274	0.024165366435678234
DLPFC	ENSG00000110315	0.02578477759147567
DLPFC	ENSG00000110318	0.012430543684326667
DLPFC	ENSG00000110321	0.09535831546850541
DLPFC	ENSG00000110324	0.0032529409340464003
DLPFC	ENSG00000110328	0.012644028209820834
DLPFC	ENSG00000110330	0.0177399759902534
DLPFC	ENSG00000110344	0.02233984386111
DLPFC	ENSG00000110367	0.02373728248625177
DLPFC	ENSG00000110375	-3.78594632702333e-05
DLPFC	ENSG00000110395	-0.016370952930183834
DLPFC	ENSG00000110400	0.014082716510845701
DLPFC	ENSG00000110422	0.014386830512001902
DLPFC	ENSG00000110427	0.026230656628416966
DLPFC	ENSG00000110429	0.017780325958543033
DLPFC	ENSG00000110435	0.008606726835324067
DLPFC	ENSG00000110436	0.0404264413870798
DLPFC	ENSG00000110442	0.017810297071017733
DLPFC	ENSG00000110446	0.009818775812952435
DLPFC	ENSG00000110448	-0.00032044329168903334
DLPFC	ENSG00000110455	0.006436714533199733
DLPFC	ENSG00000110492	0.0076205265708792005
DLPFC	ENSG00000110497	-0.025748327114321932
DLPFC	ENSG00000110514	0.034784060987768296
DLPFC	ENSG00000110536	-0.005178223208751234
DLPFC	ENSG00000110583	0.002094221670380833
DLPFC	ENSG00000110628	0.0050089608751312
DLPFC	ENSG00000110651	0.035773620067120836
DLPFC	ENSG00000110660	-0.0038008448632782335
DLPFC	ENSG00000110665	0.0004870875795506
DLPFC	ENSG00000110675	0.039980985942057096
DLPFC	ENSG00000110680	0.002143797457110733
DLPFC	ENSG00000110693	0.001539099184768766
DLPFC	ENSG00000110696	0.0157181776488933
DLPFC	ENSG00000110697	-0.0007122838990659339
DLPFC	ENSG00000110700	0.026311539760923968
DLPFC	ENSG00000110711	0.014520226976185635
DLPFC	ENSG00000110713	0.029271298072401933
DLPFC	ENSG00000110717	0.0210673893695639
DLPFC	ENSG00000110719	0.0060661993575660995
DLPFC	ENSG00000110721	0.0006243240932358325
DLPFC	ENSG00000110723	-0.012337801925485498
DLPFC	ENSG00000110756	0.0037124490247511335
DLPFC	ENSG00000110768	0.017143521094119166
DLPFC	ENSG00000110777	-0.0059097789242496665
DLPFC	ENSG00000110786	0.026063474458439265
DLPFC	ENSG00000110799	0.006051406937388766
DLPFC	ENSG00000110801	0.020435472091519465
DLPFC	ENSG00000110811	0.005469078642752334
DLPFC	ENSG00000110841	0.0176518307694266
DLPFC	ENSG00000110844	0.0217138647630561
DLPFC	ENSG00000110848	0.0013283154733068332
DLPFC	ENSG00000110851	0.023340078596442465
DLPFC	ENSG00000110852	-0.0025875439499093
DLPFC	ENSG00000110871	0.009066825477079467
DLPFC	ENSG00000110876	0.006984450567002534
DLPFC	ENSG00000110880	0.013005163916441501
DLPFC	ENSG00000110881	0.018294974433662334
DLPFC	ENSG00000110888	0.0160451728852504
DLPFC	ENSG00000110900	-0.010929147848575701
DLPFC	ENSG00000110906	-0.0026377796502862322
DLPFC	ENSG00000110911	0.0192385885045522
DLPFC	ENSG00000110917	0.009425228600206266
DLPFC	ENSG00000110921	0.009434302825445934
DLPFC	ENSG00000110925	0.022589765347774668
DLPFC	ENSG00000110931	0.0375477017686765
DLPFC	ENSG00000110934	-0.005513584611297366
DLPFC	ENSG00000110944	-0.0020275405434767332
DLPFC	ENSG00000110958	0.0523167121266094
DLPFC	ENSG00000110975	0.000684061960454
DLPFC	ENSG00000110987	0.013887641286563232
DLPFC	ENSG00000111011	0.0182837117026079
DLPFC	ENSG00000111012	0.0007003954665057667
DLPFC	ENSG00000111052	0.032642035623758364
DLPFC	ENSG00000111057	-0.0006849432726924666
DLPFC	ENSG00000111058	-0.0032915056687083666
DLPFC	ENSG00000111077	0.009619562840484966
DLPFC	ENSG00000111087	0.002281600610381133
DLPFC	ENSG00000111110	0.021534626593229966
DLPFC	ENSG00000111142	0.012716447953285567
DLPFC	ENSG00000111144	0.019988666238977534
DLPFC	ENSG00000111145	0.0010610472021304002
DLPFC	ENSG00000111181	0.0027981170992734997
DLPFC	ENSG00000111186	0.010170083339570734
DLPFC	ENSG00000111196	0.015138336019220433
DLPFC	ENSG00000111199	-0.006367423609548333
DLPFC	ENSG00000111203	0.006797297874544132
DLPFC	ENSG00000111206	0.004407918835843433
DLPFC	ENSG00000111215	-0.005028252473201
DLPFC	ENSG00000111218	0.015042969377672069
DLPFC	ENSG00000111224	0.011307489907546334
DLPFC	ENSG00000111229	0.0322676405391457
DLPFC	ENSG00000111231	0.029951633569924235
DLPFC	ENSG00000111237	0.023691985042060732
DLPFC	ENSG00000111245	-0.0033188055656295005
DLPFC	ENSG00000111247	0.008162204075494466
DLPFC	ENSG00000111249	0.006124562579952566
DLPFC	ENSG00000111252	-0.0023539947362713003
DLPFC	ENSG00000111254	0.006156583288209067
DLPFC	ENSG00000111261	0.011842187941088532
DLPFC	ENSG00000111262	0.028892630798502
DLPFC	ENSG00000111266	0.004515457253726467
DLPFC	ENSG00000111269	0.018720292665837603
DLPFC	ENSG00000111271	0.030543751170960833
DLPFC	ENSG00000111275	0.007940237143018433
DLPFC	ENSG00000111276	0.025058133197101835
DLPFC	ENSG00000111300	0.0231536179579392
DLPFC	ENSG00000111305	-0.005647598492088533
DLPFC	ENSG00000111319	0.00011170049105869995
DLPFC	ENSG00000111321	0.0009223924280529668
DLPFC	ENSG00000111325	0.007362944380399433
DLPFC	ENSG00000111328	0.0065370806441496345
DLPFC	ENSG00000111331	0.006753003495071166
DLPFC	ENSG00000111335	-0.011987173900633634
DLPFC	ENSG00000111339	0.0003932450706978
DLPFC	ENSG00000111341	0.010957300435644366
DLPFC	ENSG00000111344	0.038389418997227094
DLPFC	ENSG00000111348	-8.509847414953332e-05
DLPFC	ENSG00000111358	0.010162049103898134
DLPFC	ENSG00000111361	0.008019615479050432
DLPFC	ENSG00000111364	0.004649779510318633
DLPFC	ENSG00000111371	0.014164114559645634
DLPFC	ENSG00000111404	0.005245189834157
DLPFC	ENSG00000111405	-0.0033713444044759003
DLPFC	ENSG00000111424	0.0026136828720149004
DLPFC	ENSG00000111432	-0.0008854695201615999
DLPFC	ENSG00000111445	0.008282586358904201
DLPFC	ENSG00000111450	0.017054794579480535
DLPFC	ENSG00000111452	0.0018430751721782667
DLPFC	ENSG00000111481	0.02246138320402627
DLPFC	ENSG00000111490	0.015366741320879401
DLPFC	ENSG00000111530	0.0302991742691025
DLPFC	ENSG00000111536	0.005050387394357633
DLPFC	ENSG00000111540	0.012910397282352201
DLPFC	ENSG00000111554	0.027842879299307666
DLPFC	ENSG00000111581	0.0050270238484926
DLPFC	ENSG00000111596	0.02103194628075983
DLPFC	ENSG00000111602	0.0056483990633528006
DLPFC	ENSG00000111605	0.06150403113182926
DLPFC	ENSG00000111615	0.017436663190445834
DLPFC	ENSG00000111639	0.026663560459388464
DLPFC	ENSG00000111640	0.04243597390812793
DLPFC	ENSG00000111641	0.007576203474136833
DLPFC	ENSG00000111642	0.0005620277703659004
DLPFC	ENSG00000111644	0.012485876373592867
DLPFC	ENSG00000111647	0.03467961927735077
DLPFC	ENSG00000111652	0.026630386855229032
DLPFC	ENSG00000111653	0.020476668627425167
DLPFC	ENSG00000111664	0.005496093259962867
DLPFC	ENSG00000111665	0.0003977857366664666
DLPFC	ENSG00000111666	0.013070566784698265
DLPFC	ENSG00000111667	0.021517488273297067
DLPFC	ENSG00000111669	0.07397758165458278
DLPFC	ENSG00000111670	0.008112442117455534
DLPFC	ENSG00000111671	0.0017356010233482667
DLPFC	ENSG00000111674	0.08525252248965833
DLPFC	ENSG00000111676	0.006276872995157601
DLPFC	ENSG00000111678	0.03887824621559447
DLPFC	ENSG00000111679	0.007925235029916867
DLPFC	ENSG00000111684	0.011955558792815601
DLPFC	ENSG00000111696	0.022118303640000902
DLPFC	ENSG00000111704	0.0088242822203913
DLPFC	ENSG00000111707	0.0112598395025769
DLPFC	ENSG00000111711	0.017862188671239534
DLPFC	ENSG00000111716	0.04906042214688527
DLPFC	ENSG00000111725	0.032760565744066
DLPFC	ENSG00000111726	0.0266321495501895
DLPFC	ENSG00000111727	0.0093723407678886
DLPFC	ENSG00000111728	0.022127220448980366
DLPFC	ENSG00000111729	-0.004533503306226033
DLPFC	ENSG00000111731	0.020211303257015797
DLPFC	ENSG00000111732	-0.0033113276790977335
DLPFC	ENSG00000111737	0.004435638189407633
DLPFC	ENSG00000111752	0.017181432467040198
DLPFC	ENSG00000111775	0.07618384904774293
DLPFC	ENSG00000111783	0.0167299061747507
DLPFC	ENSG00000111785	0.016561718071723398
DLPFC	ENSG00000111786	0.02232059962314027
DLPFC	ENSG00000111790	0.023894407694017832
DLPFC	ENSG00000111796	-0.0034221420917227
DLPFC	ENSG00000111799	0.020512653308246264
DLPFC	ENSG00000111801	0.016145567433941067
DLPFC	ENSG00000111802	0.02383519680228527
DLPFC	ENSG00000111816	0.002481371085827633
DLPFC	ENSG00000111817	0.0005008015325510333
DLPFC	ENSG00000111832	0.019863117694020632
DLPFC	ENSG00000111834	0.0046035666976587
DLPFC	ENSG00000111837	0.0019951514746180663
DLPFC	ENSG00000111843	0.014846418279553799
DLPFC	ENSG00000111845	0.018029202541484532
DLPFC	ENSG00000111846	-0.0014320618489835667
DLPFC	ENSG00000111850	0.0214098151469535
DLPFC	ENSG00000111859	0.009750595657300933
DLPFC	ENSG00000111860	0.018334216884988232
DLPFC	ENSG00000111863	0.033970572184337335
DLPFC	ENSG00000111875	0.018525544141355668
DLPFC	ENSG00000111877	0.009768452610197067
DLPFC	ENSG00000111879	0.007526218775743168
DLPFC	ENSG00000111880	0.03418683057414546
DLPFC	ENSG00000111885	0.019462649446628
DLPFC	ENSG00000111886	0.0047517198449201
DLPFC	ENSG00000111897	0.08305188294957927
DLPFC	ENSG00000111906	0.024904902067720933
DLPFC	ENSG00000111907	0.020324967077554466
DLPFC	ENSG00000111911	0.015048843951667633
DLPFC	ENSG00000111912	0.037612752722392534
DLPFC	ENSG00000111913	0.008892506833083966
DLPFC	ENSG00000111961	0.0030630145195306
DLPFC	ENSG00000111962	-0.009572755246946734
DLPFC	ENSG00000111981	-0.0020856126129116
DLPFC	ENSG00000112029	-0.013476335479134497
DLPFC	ENSG00000112031	0.03480350215377933
DLPFC	ENSG00000112033	0.007705175264076467
DLPFC	ENSG00000112038	0.018424655588913867
DLPFC	ENSG00000112039	0.0025684315666187
DLPFC	ENSG00000112041	0.0036943781548447996
DLPFC	ENSG00000112053	-0.012138685068968732
DLPFC	ENSG00000112062	0.017418942365935598
DLPFC	ENSG00000112077	0.0022406759407348664
DLPFC	ENSG00000112078	0.019372530205895567
DLPFC	ENSG00000112079	0.017000679238433767
DLPFC	ENSG00000112081	0.024198807402241767
DLPFC	ENSG00000112096	0.03875994722978996
DLPFC	ENSG00000112110	0.014997542652794201
DLPFC	ENSG00000112116	-0.0037468038352518663
DLPFC	ENSG00000112118	0.0094971546464954
DLPFC	ENSG00000112130	0.020485218891890967
DLPFC	ENSG00000112137	0.0307317683191544
DLPFC	ENSG00000112139	-0.0015289356010768998
DLPFC	ENSG00000112146	0.0308450314627524
DLPFC	ENSG00000112149	0.023737596575038638
DLPFC	ENSG00000112159	0.0270544349655201
DLPFC	ENSG00000112164	0.009921249560578967
DLPFC	ENSG00000112167	0.007280969736648633
DLPFC	ENSG00000112175	-0.002844386381014767
DLPFC	ENSG00000112182	0.015873007014976733
DLPFC	ENSG00000112183	0.0130436297592312
DLPFC	ENSG00000112186	0.04701195783766726
DLPFC	ENSG00000112195	-0.00045871663693843333
DLPFC	ENSG00000112200	0.0203208027124627
DLPFC	ENSG00000112208	0.012719571982664166
DLPFC	ENSG00000112210	0.020763694772767634
DLPFC	ENSG00000112212	0.00037026939272863336
DLPFC	ENSG00000112214	-0.005431685940036767
DLPFC	ENSG00000112218	0.013746231406493668
DLPFC	ENSG00000112232	0.009588583888549367
DLPFC	ENSG00000112234	0.013493642440174066
DLPFC	ENSG00000112237	0.021732707633455167
DLPFC	ENSG00000112238	0.0040950359991534
DLPFC	ENSG00000112242	0.016850344489996633
DLPFC	ENSG00000112246	0.005792518233454999
DLPFC	ENSG00000112249	0.0170969238590837
DLPFC	ENSG00000112276	0.006989666950084367
DLPFC	ENSG00000112280	-0.0030304490935985
DLPFC	ENSG00000112282	-0.005855425798889333
DLPFC	ENSG00000112290	0.04985448241236564
DLPFC	ENSG00000112293	0.015750893436175733
DLPFC	ENSG00000112294	0.016301831046694668
DLPFC	ENSG00000112297	-0.0005066283187736999
DLPFC	ENSG00000112299	0.0021396427162883335
DLPFC	ENSG00000112303	-0.0013109258061746332
DLPFC	ENSG00000112304	0.03118886349673926
DLPFC	ENSG00000112305	0.025335250174393933
DLPFC	ENSG00000112306	0.0856452800080326
DLPFC	ENSG00000112308	0.010597229472596831
DLPFC	ENSG00000112309	0.027655887034074133
DLPFC	ENSG00000112312	0.007860475510710433
DLPFC	ENSG00000112319	-0.007579413962029133
DLPFC	ENSG00000112320	0.008761434776978
DLPFC	ENSG00000112333	-0.002028330039487133
DLPFC	ENSG00000112335	0.03468814993151387
DLPFC	ENSG00000112339	0.029121867724770434
DLPFC	ENSG00000112343	-0.0051653282743838
DLPFC	ENSG00000112357	0.0046865325208145
DLPFC	ENSG00000112365	0.011771842699386468
DLPFC	ENSG00000112367	-0.0018466164402915982
DLPFC	ENSG00000112378	0.0070662196344624005
DLPFC	ENSG00000112379	0.019443984718405333
DLPFC	ENSG00000112394	0.005532651811679967
DLPFC	ENSG00000112406	0.020529230302418235
DLPFC	ENSG00000112414	0.0023055206206082997
DLPFC	ENSG00000112419	0.013678645556730401
DLPFC	ENSG00000112425	0.0026512770776580008
DLPFC	ENSG00000112473	0.013451606794452767
DLPFC	ENSG00000112486	0.006449238960838
DLPFC	ENSG00000112494	-0.0018594545066534997
DLPFC	ENSG00000112499	-0.00010690890221593343
DLPFC	ENSG00000112511	0.020390745052995134
DLPFC	ENSG00000112514	0.026191953346334066
DLPFC	ENSG00000112530	0.0071963451872481335
DLPFC	ENSG00000112531	0.03701623877404573
DLPFC	ENSG00000112541	0.0014100450543669343
DLPFC	ENSG00000112559	-0.0014337701493649
DLPFC	ENSG00000112561	0.021580827804065866
DLPFC	ENSG00000112562	-0.0009826681400998
DLPFC	ENSG00000112576	0.0245307363139997
DLPFC	ENSG00000112578	0.0117486842887182
DLPFC	ENSG00000112584	0.013186767585037935
DLPFC	ENSG00000112592	0.009764620066215533
DLPFC	ENSG00000112599	0.016982095995296567
DLPFC	ENSG00000112619	0.0010683439683574676
DLPFC	ENSG00000112624	0.017951349651886935
DLPFC	ENSG00000112640	0.005504853968463967
DLPFC	ENSG00000112651	0.01619380846038033
DLPFC	ENSG00000112655	0.0009550518193424331
DLPFC	ENSG00000112658	0.013424232962542299
DLPFC	ENSG00000112659	0.020469924355931233
DLPFC	ENSG00000112667	0.016732772327468167
DLPFC	ENSG00000112679	0.012591637473895065
DLPFC	ENSG00000112685	0.0018780119394068348
DLPFC	ENSG00000112695	0.03436106185204837
DLPFC	ENSG00000112697	0.03621893311285767
DLPFC	ENSG00000112699	-0.003273585961254767
DLPFC	ENSG00000112701	0.032497120387576704
DLPFC	ENSG00000112715	0.0078621723030216
DLPFC	ENSG00000112739	0.007778396713290067
DLPFC	ENSG00000112742	0.008346373995770467
DLPFC	ENSG00000112759	0.0008462492469276337
DLPFC	ENSG00000112763	0.0106953726577282
DLPFC	ENSG00000112769	0.0131179383202245
DLPFC	ENSG00000112782	-0.0022214030187057
DLPFC	ENSG00000112787	0.021378065552810067
DLPFC	ENSG00000112796	0.032158219805209796
DLPFC	ENSG00000112799	-0.006770394202841899
DLPFC	ENSG00000112812	0.004329816715508133
DLPFC	ENSG00000112818	7.746885881433311e-05
DLPFC	ENSG00000112837	0.0066066167848818
DLPFC	ENSG00000112851	0.04374930911042093
DLPFC	ENSG00000112852	0.007237556470985801
DLPFC	ENSG00000112855	0.023297917756042133
DLPFC	ENSG00000112874	0.023754280986845833
DLPFC	ENSG00000112877	0.016827180358907134
DLPFC	ENSG00000112893	0.02242897791185937
DLPFC	ENSG00000112902	0.0166061340351145
DLPFC	ENSG00000112964	0.020395800841960635
DLPFC	ENSG00000112972	0.029597722602492837
DLPFC	ENSG00000112977	0.0015469279301100001
DLPFC	ENSG00000112981	0.0228291321395989
DLPFC	ENSG00000112983	0.024894912458208737
DLPFC	ENSG00000112984	0.0002846998132114333
DLPFC	ENSG00000112992	0.020980190034090834
DLPFC	ENSG00000112996	0.018243775368386502
DLPFC	ENSG00000113013	0.03422128372519733
DLPFC	ENSG00000113048	0.000810959161096666
DLPFC	ENSG00000113068	0.04752655628497904
DLPFC	ENSG00000113070	0.0001992877706817331
DLPFC	ENSG00000113073	0.0018330249516244669
DLPFC	ENSG00000113083	0.0015752047336000333
DLPFC	ENSG00000113088	-0.0012972920174441666
DLPFC	ENSG00000113108	0.022712725028892503
DLPFC	ENSG00000113119	0.008503646959531834
DLPFC	ENSG00000113140	0.02727140560871033
DLPFC	ENSG00000113141	0.0280912486795262
DLPFC	ENSG00000113161	0.02447488769071157
DLPFC	ENSG00000113194	0.020099324118726433
DLPFC	ENSG00000113205	0.008621694009381434
DLPFC	ENSG00000113209	0.0039384410127601
DLPFC	ENSG00000113211	0.022684002712631896
DLPFC	ENSG00000113212	0.0030072545669908995
DLPFC	ENSG00000113231	0.013174115322583368
DLPFC	ENSG00000113240	0.0212279513966738
DLPFC	ENSG00000113248	-0.015766274648336565
DLPFC	ENSG00000113249	-0.0009418165983968333
DLPFC	ENSG00000113262	0.0001729290432692
DLPFC	ENSG00000113263	0.0004562677253814333
DLPFC	ENSG00000113269	0.014341720675269634
DLPFC	ENSG00000113272	0.0076373331394535325
DLPFC	ENSG00000113273	0.013748708847475666
DLPFC	ENSG00000113282	0.035474387847150464
DLPFC	ENSG00000113296	0.0044184207604542
DLPFC	ENSG00000113300	0.01905973781406903
DLPFC	ENSG00000113303	0.005275875019627067
DLPFC	ENSG00000113312	0.0325867500049327
DLPFC	ENSG00000113318	0.012342787394033933
DLPFC	ENSG00000113319	0.013393791621364734
DLPFC	ENSG00000113327	0.0453754530689234
DLPFC	ENSG00000113328	0.009096453636796233
DLPFC	ENSG00000113356	0.02972233257689427
DLPFC	ENSG00000113360	0.019798800042501365
DLPFC	ENSG00000113361	0.010951298639995966
DLPFC	ENSG00000113368	0.00015926643582609996
DLPFC	ENSG00000113369	0.020109566528968933
DLPFC	ENSG00000113384	0.0141369621665472
DLPFC	ENSG00000113387	0.05885885067270627
DLPFC	ENSG00000113389	0.0052626795319119
DLPFC	ENSG00000113391	0.008349663019884766
DLPFC	ENSG00000113396	0.0025377597152738004
DLPFC	ENSG00000113441	0.0240135754464598
DLPFC	ENSG00000113448	0.012105680013849235
DLPFC	ENSG00000113456	0.0036502544118388667
DLPFC	ENSG00000113460	0.0189267935109215
DLPFC	ENSG00000113494	0.003486086168453468
DLPFC	ENSG00000113504	0.00032050931998919987
DLPFC	ENSG00000113520	-0.0003650778818114667
DLPFC	ENSG00000113522	0.017065818221210467
DLPFC	ENSG00000113525	0.0006395275171624
DLPFC	ENSG00000113532	0.005618135707128667
DLPFC	ENSG00000113552	0.02926757625285167
DLPFC	ENSG00000113555	0.016820026890295
DLPFC	ENSG00000113558	0.0836169862682604
DLPFC	ENSG00000113569	0.0110915307500664
DLPFC	ENSG00000113575	0.0407418519819443
DLPFC	ENSG00000113578	0.0415123125779203
DLPFC	ENSG00000113580	0.020351089760763868
DLPFC	ENSG00000113583	0.0101715567602165
DLPFC	ENSG00000113593	0.003923109240373797
DLPFC	ENSG00000113594	0.014068916152505167
DLPFC	ENSG00000113595	0.028545275389181234
DLPFC	ENSG00000113597	0.017712413807029034
DLPFC	ENSG00000113615	0.012146919676594732
DLPFC	ENSG00000113621	0.015863024184660367
DLPFC	ENSG00000113638	0.018771939320900235
DLPFC	ENSG00000113645	0.0129759900441022
DLPFC	ENSG00000113649	0.015998203706599465
DLPFC	ENSG00000113657	0.020539070579196333
DLPFC	ENSG00000113658	-0.0057879449448925
DLPFC	ENSG00000113712	0.022236727652593633
DLPFC	ENSG00000113716	0.02697548763091957
DLPFC	ENSG00000113719	-0.0004696809096233663
DLPFC	ENSG00000113721	0.0037866496525234667
DLPFC	ENSG00000113722	-0.011510939631432066
DLPFC	ENSG00000113732	0.03803827657380523
DLPFC	ENSG00000113734	0.019104942560888332
DLPFC	ENSG00000113739	-0.0009189730783538992
DLPFC	ENSG00000113742	0.015104434111819434
DLPFC	ENSG00000113749	0.006202023842326532
DLPFC	ENSG00000113758	0.0170629131940904
DLPFC	ENSG00000113761	0.0125547807536427
DLPFC	ENSG00000113763	0.027010020392631496
DLPFC	ENSG00000113790	0.0015058030405874
DLPFC	ENSG00000113805	0.0012045089704730335
DLPFC	ENSG00000113810	0.014151694346133501
DLPFC	ENSG00000113811	0.02604256280995337
DLPFC	ENSG00000113812	0.006182800299677701
DLPFC	ENSG00000113838	0.009777995100853467
DLPFC	ENSG00000113845	0.016705513150486167
DLPFC	ENSG00000113851	0.024345269783821965
DLPFC	ENSG00000113916	0.009544524003098466
DLPFC	ENSG00000113924	-0.008151539029568734
DLPFC	ENSG00000113946	-0.004306721257388933
DLPFC	ENSG00000113966	0.022839089991141398
DLPFC	ENSG00000113971	0.018721172388898002
DLPFC	ENSG00000114013	-0.007976881308483766
DLPFC	ENSG00000114019	0.010488003928307633
DLPFC	ENSG00000114021	0.009219014116769233
DLPFC	ENSG00000114023	0.021565563198894095
DLPFC	ENSG00000114026	0.008367725711613467
DLPFC	ENSG00000114030	0.0156962126338861
DLPFC	ENSG00000114054	0.015467907955274066
DLPFC	ENSG00000114062	0.030431735492907733
DLPFC	ENSG00000114098	0.011472453140272065
DLPFC	ENSG00000114107	0.048971837390838636
DLPFC	ENSG00000114115	0.01671167390659553
DLPFC	ENSG00000114120	0.018928585059391632
DLPFC	ENSG00000114124	-0.0024093260252048
DLPFC	ENSG00000114125	0.019847010425856033
DLPFC	ENSG00000114126	0.006447944808924066
DLPFC	ENSG00000114127	-0.0115876587922335
DLPFC	ENSG00000114166	3.632153229223348e-05
DLPFC	ENSG00000114200	0.016574584800886166
DLPFC	ENSG00000114204	0.004501813866866733
DLPFC	ENSG00000114209	0.02130057160407797
DLPFC	ENSG00000114251	0.0032346425886018
DLPFC	ENSG00000114268	0.0248437554549789
DLPFC	ENSG00000114270	0.017049827845739964
DLPFC	ENSG00000114279	0.04075917070174883
DLPFC	ENSG00000114302	0.012680355296123366
DLPFC	ENSG00000114315	0.002559730836321633
DLPFC	ENSG00000114316	0.014048180565357567
DLPFC	ENSG00000114331	0.017762202341753467
DLPFC	ENSG00000114346	0.015349288002537168
DLPFC	ENSG00000114349	-0.0038545183183055
DLPFC	ENSG00000114353	-0.0040942775902106
DLPFC	ENSG00000114354	0.008898664066294568
DLPFC	ENSG00000114378	0.002553699845599267
DLPFC	ENSG00000114383	0.019479103316291765
DLPFC	ENSG00000114388	0.0236666167280162
DLPFC	ENSG00000114391	-0.006733535449210767
DLPFC	ENSG00000114405	0.028726847696588603
DLPFC	ENSG00000114416	0.014581480045412633
DLPFC	ENSG00000114423	0.0035205112467182
DLPFC	ENSG00000114439	0.03757888449218513
DLPFC	ENSG00000114446	0.0278807331632183
DLPFC	ENSG00000114450	0.01575444364826423
DLPFC	ENSG00000114455	-0.0032285642602897006
DLPFC	ENSG00000114473	-0.0012570908224563328
DLPFC	ENSG00000114480	0.022124165021595563
DLPFC	ENSG00000114491	-0.0017552452294598657
DLPFC	ENSG00000114503	0.008589427014860132
DLPFC	ENSG00000114520	0.01875442702737753
DLPFC	ENSG00000114529	0.0035097601089132333
DLPFC	ENSG00000114541	0.04667969881928826
DLPFC	ENSG00000114544	0.019687265242425367
DLPFC	ENSG00000114547	0.009684269393986833
DLPFC	ENSG00000114554	0.023163173165215902
DLPFC	ENSG00000114573	0.07930597116234857
DLPFC	ENSG00000114626	0.022424938374660402
DLPFC	ENSG00000114631	0.02017840392649683
DLPFC	ENSG00000114638	-0.0016855616577307999
DLPFC	ENSG00000114646	0.013880626681436201
DLPFC	ENSG00000114648	0.015833021259817132
DLPFC	ENSG00000114650	0.011547848196668632
DLPFC	ENSG00000114654	-0.0003513501341885668
DLPFC	ENSG00000114670	0.022148658218785866
DLPFC	ENSG00000114686	0.0069730843383182
DLPFC	ENSG00000114698	0.005225056215147634
DLPFC	ENSG00000114735	0.007122583534445567
DLPFC	ENSG00000114737	0.0009439925547271
DLPFC	ENSG00000114738	0.0110494672140794
DLPFC	ENSG00000114739	0.013915473226559802
DLPFC	ENSG00000114742	0.017189128062771567
DLPFC	ENSG00000114744	0.0194931108441579
DLPFC	ENSG00000114745	0.0243758523807255
DLPFC	ENSG00000114757	0.032559094335366405
DLPFC	ENSG00000114767	0.011562861882729368
DLPFC	ENSG00000114770	0.022345348509361696
DLPFC	ENSG00000114771	0.0003618406720536001
DLPFC	ENSG00000114779	0.009048393284034433
DLPFC	ENSG00000114784	0.036244425768835
DLPFC	ENSG00000114790	-0.014570586864266932
DLPFC	ENSG00000114796	0.016132204414667867
DLPFC	ENSG00000114805	0.0269486839626172
DLPFC	ENSG00000114812	0.010923556984451433
DLPFC	ENSG00000114841	0.010536696157454667
DLPFC	ENSG00000114850	0.006509581768272266
DLPFC	ENSG00000114853	0.006657333442388801
DLPFC	ENSG00000114854	-0.0006022297108981336
DLPFC	ENSG00000114857	0.007555824837554299
DLPFC	ENSG00000114859	0.008061472647988566
DLPFC	ENSG00000114861	0.017095987271232266
DLPFC	ENSG00000114867	0.012292021541863768
DLPFC	ENSG00000114902	0.02812627289911047
DLPFC	ENSG00000114904	0.03268407803629417
DLPFC	ENSG00000114923	0.025229442981965933
DLPFC	ENSG00000114933	0.02081861832101507
DLPFC	ENSG00000114942	0.04463758140923966
DLPFC	ENSG00000114948	0.0309879588652152
DLPFC	ENSG00000114956	0.015013072018792267
DLPFC	ENSG00000114978	-0.0005283383722505669
DLPFC	ENSG00000114982	0.016062407185716433
DLPFC	ENSG00000114988	0.0042899943432556
DLPFC	ENSG00000114993	0.012677437737313467
DLPFC	ENSG00000114999	0.0183856592979956
DLPFC	ENSG00000115008	0.00022157059548966648
DLPFC	ENSG00000115009	0.0061301551293709
DLPFC	ENSG00000115020	0.012200789894294831
DLPFC	ENSG00000115041	0.022260185553985002
DLPFC	ENSG00000115042	-7.384739989436662e-05
DLPFC	ENSG00000115053	0.06708959405657493
DLPFC	ENSG00000115073	0.03362297633490067
DLPFC	ENSG00000115084	0.013978845568968966
DLPFC	ENSG00000115085	-0.0011076030421797334
DLPFC	ENSG00000115091	0.02800404939411193
DLPFC	ENSG00000115107	-0.0009920834170671
DLPFC	ENSG00000115109	0.0129974799630904
DLPFC	ENSG00000115112	0.006705782736529567
DLPFC	ENSG00000115128	0.014667162466069231
DLPFC	ENSG00000115129	-0.010341245521856201
DLPFC	ENSG00000115137	0.0196741743729158
DLPFC	ENSG00000115138	0.0037846500888866004
DLPFC	ENSG00000115145	0.015843998440919698
DLPFC	ENSG00000115155	-0.0035526260702083002
DLPFC	ENSG00000115159	0.0086517349430728
DLPFC	ENSG00000115163	0.00036850975683706675
DLPFC	ENSG00000115165	0.0041965418505839
DLPFC	ENSG00000115170	0.015111173611641765
DLPFC	ENSG00000115183	0.03829762690841886
DLPFC	ENSG00000115194	0.016175462998675266
DLPFC	ENSG00000115204	0.013202399984652733
DLPFC	ENSG00000115207	0.010784705959545499
DLPFC	ENSG00000115211	0.0161865728368958
DLPFC	ENSG00000115216	0.017388216625138
DLPFC	ENSG00000115221	0.00015941442098076663
DLPFC	ENSG00000115226	0.020692699743504666
DLPFC	ENSG00000115232	0.0054742907891024
DLPFC	ENSG00000115233	0.019305916465762966
DLPFC	ENSG00000115234	0.019143510963801867
DLPFC	ENSG00000115239	0.0201380892692206
DLPFC	ENSG00000115241	0.011850100033043667
DLPFC	ENSG00000115252	0.0250627902263701
DLPFC	ENSG00000115255	0.010758099672711734
DLPFC	ENSG00000115257	0.015389871817527967
DLPFC	ENSG00000115266	0.011069256383191867
DLPFC	ENSG00000115267	-0.0021800531566195
DLPFC	ENSG00000115268	0.001868614492064699
DLPFC	ENSG00000115271	0.0182829544579888
DLPFC	ENSG00000115274	0.0069642345219568
DLPFC	ENSG00000115275	0.016404424186575135
DLPFC	ENSG00000115282	-0.004782095664699567
DLPFC	ENSG00000115286	0.010803618543753035
DLPFC	ENSG00000115289	0.023489115532135164
DLPFC	ENSG00000115290	0.011893082608438901
DLPFC	ENSG00000115295	0.0166297208793719
DLPFC	ENSG00000115297	-0.0024490004957976666
DLPFC	ENSG00000115306	0.06772469891727446
DLPFC	ENSG00000115307	0.0104492909244968
DLPFC	ENSG00000115310	0.08200953214517043
DLPFC	ENSG00000115317	0.015906470846297635
DLPFC	ENSG00000115318	-0.0028219134385840667
DLPFC	ENSG00000115325	-0.0002829901957423998
DLPFC	ENSG00000115339	-0.005926963089261233
DLPFC	ENSG00000115350	0.01870177274483867
DLPFC	ENSG00000115353	0.0025452203943016664
DLPFC	ENSG00000115355	0.05564806315502687
DLPFC	ENSG00000115361	1.1260421579665913e-06
DLPFC	ENSG00000115363	-0.0033876991500967663
DLPFC	ENSG00000115364	0.021145560708234968
DLPFC	ENSG00000115365	0.034991977999228
DLPFC	ENSG00000115368	0.0162931175832335
DLPFC	ENSG00000115380	-0.0062764327366008
DLPFC	ENSG00000115392	0.0113966336361328
DLPFC	ENSG00000115414	0.004632586957415333
DLPFC	ENSG00000115415	0.016654950397029966
DLPFC	ENSG00000115419	0.03688805842982547
DLPFC	ENSG00000115421	0.016288571141538734
DLPFC	ENSG00000115423	0.0035036254968060336
DLPFC	ENSG00000115425	-0.019500792519565067
DLPFC	ENSG00000115446	0.0235523961203298
DLPFC	ENSG00000115457	0.0194792710494488
DLPFC	ENSG00000115459	0.0182748786817054
DLPFC	ENSG00000115461	0.0266511211388976
DLPFC	ENSG00000115464	0.0128938808169451
DLPFC	ENSG00000115468	0.02883548805336596
DLPFC	ENSG00000115474	0.0021641349427382666
DLPFC	ENSG00000115484	0.03795817295071483
DLPFC	ENSG00000115486	0.03498125051516557
DLPFC	ENSG00000115504	0.0272836467770349
DLPFC	ENSG00000115507	0.0034610035797257997
DLPFC	ENSG00000115514	0.021592647350917298
DLPFC	ENSG00000115520	0.029921030910573937
DLPFC	ENSG00000115523	-0.0016068989499172
DLPFC	ENSG00000115524	0.018748106736174264
DLPFC	ENSG00000115525	0.022155020014454435
DLPFC	ENSG00000115526	0.002115902122136167
DLPFC	ENSG00000115539	0.024865740211602597
DLPFC	ENSG00000115540	0.0232390853806566
DLPFC	ENSG00000115541	0.032153000129549796
DLPFC	ENSG00000115548	0.0369504840669945
DLPFC	ENSG00000115556	-0.0016958017887937998
DLPFC	ENSG00000115561	0.0360339258161197
DLPFC	ENSG00000115568	0.0151795741809367
DLPFC	ENSG00000115590	0.0031859015224550667
DLPFC	ENSG00000115592	0.0004618950443619333
DLPFC	ENSG00000115594	-0.0046953217731502
DLPFC	ENSG00000115596	0.004240183951286934
DLPFC	ENSG00000115598	0.0020850514114294006
DLPFC	ENSG00000115602	0.0141103717223076
DLPFC	ENSG00000115604	0.0003510149622710003
DLPFC	ENSG00000115607	0.002717667759119567
DLPFC	ENSG00000115616	0.0014515888944994337
DLPFC	ENSG00000115641	-0.04749620980618043
DLPFC	ENSG00000115648	0.0034683672389673333
DLPFC	ENSG00000115649	-0.006885153423349999
DLPFC	ENSG00000115652	0.015563167040993467
DLPFC	ENSG00000115657	0.0105911646183659
DLPFC	ENSG00000115661	0.0192445351937257
DLPFC	ENSG00000115677	0.0217632251431347
DLPFC	ENSG00000115685	0.025530844287053833
DLPFC	ENSG00000115687	0.013056138925927134
DLPFC	ENSG00000115694	-0.06567874036965048
DLPFC	ENSG00000115705	-0.012284924285097533
DLPFC	ENSG00000115718	-0.007042107883707901
DLPFC	ENSG00000115738	0.0255233850202308
DLPFC	ENSG00000115750	0.013193632120642798
DLPFC	ENSG00000115756	0.026114806411477134
DLPFC	ENSG00000115758	0.010718822141730132
DLPFC	ENSG00000115760	0.0132498770822626
DLPFC	ENSG00000115761	0.013242467572990366
DLPFC	ENSG00000115762	0.04853703560974437
DLPFC	ENSG00000115806	0.0333985908824689
DLPFC	ENSG00000115808	0.009785160749301367
DLPFC	ENSG00000115816	0.025258413871908168
DLPFC	ENSG00000115825	-0.008969814393504166
DLPFC	ENSG00000115827	-0.00048633015067943316
DLPFC	ENSG00000115828	0.024124833596370004
DLPFC	ENSG00000115839	0.02454210278857777
DLPFC	ENSG00000115840	0.021159360905965697
DLPFC	ENSG00000115841	0.019793274626035435
DLPFC	ENSG00000115844	0.0009524290982023667
DLPFC	ENSG00000115850	0.003924338130861133
DLPFC	ENSG00000115875	0.0202964442436328
DLPFC	ENSG00000115884	-0.0018193434579793332
DLPFC	ENSG00000115896	0.02644247753198167
DLPFC	ENSG00000115902	0.018131649956641068
DLPFC	ENSG00000115904	0.011525540766808265
DLPFC	ENSG00000115919	0.004124593360034666
DLPFC	ENSG00000115935	0.03934751556647693
DLPFC	ENSG00000115942	-0.0010009630687038997
DLPFC	ENSG00000115944	0.0383824519139238
DLPFC	ENSG00000115946	-0.008914508117484335
DLPFC	ENSG00000115947	0.022787909614670903
DLPFC	ENSG00000115956	-0.007073591553229634
DLPFC	ENSG00000115963	0.012483187891583833
DLPFC	ENSG00000115966	0.020183759740143734
DLPFC	ENSG00000115970	0.012347672814515001
DLPFC	ENSG00000115977	0.039036512057151064
DLPFC	ENSG00000115993	0.017063605552195434
DLPFC	ENSG00000115998	0.020015712272786368
DLPFC	ENSG00000116001	0.011964775841855133
DLPFC	ENSG00000116005	0.026837769565800734
DLPFC	ENSG00000116014	0.0078630090318422
DLPFC	ENSG00000116016	-0.012776345006994533
DLPFC	ENSG00000116017	0.004192076535887101
DLPFC	ENSG00000116030	0.0212488775977203
DLPFC	ENSG00000116031	0.0004294588850180335
DLPFC	ENSG00000116032	-0.0028096884074042664
DLPFC	ENSG00000116035	-0.0011302511776133666
DLPFC	ENSG00000116039	-0.004068440214947067
DLPFC	ENSG00000116044	0.029023994409687132
DLPFC	ENSG00000116062	0.017664785812211533
DLPFC	ENSG00000116095	0.017760859147670633
DLPFC	ENSG00000116096	0.0025915491878858664
DLPFC	ENSG00000116106	0.0423182162718837
DLPFC	ENSG00000116117	0.0050035642233913664
DLPFC	ENSG00000116120	0.031350792645866564
DLPFC	ENSG00000116127	0.024861241890565298
DLPFC	ENSG00000116128	0.0081686259833561
DLPFC	ENSG00000116132	0.015596519767356135
DLPFC	ENSG00000116133	0.023947966408654067
DLPFC	ENSG00000116138	0.025339781702806735
DLPFC	ENSG00000116141	0.025652436862374835
DLPFC	ENSG00000116147	0.0120107332732099
DLPFC	ENSG00000116151	0.005605886790352034
DLPFC	ENSG00000116157	0.0012809423122415325
DLPFC	ENSG00000116161	0.04760064115954793
DLPFC	ENSG00000116171	0.016685289435781566
DLPFC	ENSG00000116183	0.009958243028474
DLPFC	ENSG00000116191	0.016795347849160366
DLPFC	ENSG00000116194	-0.007662622721637767
DLPFC	ENSG00000116198	0.008308595329150233
DLPFC	ENSG00000116199	0.0191414236373793
DLPFC	ENSG00000116205	0.008425476480953402
DLPFC	ENSG00000116209	0.028147264306920532
DLPFC	ENSG00000116212	0.006266621653265266
DLPFC	ENSG00000116213	0.009301599857012934
DLPFC	ENSG00000116221	0.015350790217355567
DLPFC	ENSG00000116237	0.0150076055514864
DLPFC	ENSG00000116251	0.04274193293671216
DLPFC	ENSG00000116254	0.017708930518790533
DLPFC	ENSG00000116260	-0.0035727305163540993
DLPFC	ENSG00000116266	0.0013781695471534663
DLPFC	ENSG00000116273	0.005623937183158401
DLPFC	ENSG00000116285	0.021852683438501167
DLPFC	ENSG00000116288	0.04857108347534267
DLPFC	ENSG00000116329	0.008459857231078
DLPFC	ENSG00000116337	0.026619910787256035
DLPFC	ENSG00000116350	0.013483028881763268
DLPFC	ENSG00000116353	0.022201802989373503
DLPFC	ENSG00000116396	0.015123624540105365
DLPFC	ENSG00000116406	0.022079402753115932
DLPFC	ENSG00000116455	0.0160930631350428
DLPFC	ENSG00000116473	0.012403840320022968
DLPFC	ENSG00000116478	0.00034898688051946655
DLPFC	ENSG00000116489	0.012021112010113735
DLPFC	ENSG00000116497	0.023076689121971233
DLPFC	ENSG00000116514	0.009262575529671399
DLPFC	ENSG00000116521	0.012990242686713768
DLPFC	ENSG00000116525	0.005132348587971867
DLPFC	ENSG00000116539	0.03622458654170593
DLPFC	ENSG00000116544	0.010889385914556732
DLPFC	ENSG00000116560	0.019713758938995102
DLPFC	ENSG00000116574	0.053425842374101966
DLPFC	ENSG00000116580	0.0259171105069472
DLPFC	ENSG00000116584	0.011081352820724767
DLPFC	ENSG00000116586	0.0197440639948465
DLPFC	ENSG00000116604	0.02162938515216827
DLPFC	ENSG00000116641	0.0020606003167752333
DLPFC	ENSG00000116649	-0.008485117032810801
DLPFC	ENSG00000116661	0.021563854031614333
DLPFC	ENSG00000116663	-0.0090298583522365
DLPFC	ENSG00000116667	0.016389501498284834
DLPFC	ENSG00000116668	0.0012406651875696677
DLPFC	ENSG00000116670	-0.011577591083475933
DLPFC	ENSG00000116675	0.06467186617124733
DLPFC	ENSG00000116678	0.005297271311751567
DLPFC	ENSG00000116679	0.024871488310215198
DLPFC	ENSG00000116685	-0.0016015416893215655
DLPFC	ENSG00000116688	0.027337059889664398
DLPFC	ENSG00000116690	-0.0006875657312046668
DLPFC	ENSG00000116691	0.006600211748423668
DLPFC	ENSG00000116698	0.016128981514548335
DLPFC	ENSG00000116701	0.0013575853859026335
DLPFC	ENSG00000116703	-0.0013164960927403333
DLPFC	ENSG00000116704	-0.0028763184605008333
DLPFC	ENSG00000116711	0.0047302099307317
DLPFC	ENSG00000116717	0.025122496855916433
DLPFC	ENSG00000116729	0.0023499023388447336
DLPFC	ENSG00000116731	0.021649990450802802
DLPFC	ENSG00000116741	0.022626859578216734
DLPFC	ENSG00000116745	0.005224331989831633
DLPFC	ENSG00000116750	0.0267226317066038
DLPFC	ENSG00000116752	-0.0006307970116831638
DLPFC	ENSG00000116754	0.0045756283816928
DLPFC	ENSG00000116761	0.008196151294991433
DLPFC	ENSG00000116771	0.0005306735045910333
DLPFC	ENSG00000116774	0.0008142385787065666
DLPFC	ENSG00000116783	0.009247304248197767
DLPFC	ENSG00000116785	-0.0006343820661021002
DLPFC	ENSG00000116786	-0.04047330212225193
DLPFC	ENSG00000116791	0.012228894270084232
DLPFC	ENSG00000116793	0.01628370121614243
DLPFC	ENSG00000116809	0.0114709357922044
DLPFC	ENSG00000116815	-0.000673814441291
DLPFC	ENSG00000116819	0.00020908332441800024
DLPFC	ENSG00000116824	0.0008866687989145007
DLPFC	ENSG00000116830	0.024405797312424298
DLPFC	ENSG00000116833	-0.010930213457685899
DLPFC	ENSG00000116852	0.0074453900634957005
DLPFC	ENSG00000116857	0.025192983183203666
DLPFC	ENSG00000116871	0.02276510491524397
DLPFC	ENSG00000116874	0.0067230660809186995
DLPFC	ENSG00000116885	0.025059586351729637
DLPFC	ENSG00000116898	0.027562536068890336
DLPFC	ENSG00000116903	0.0046230829649045995
DLPFC	ENSG00000116906	0.023600396264805066
DLPFC	ENSG00000116918	0.016287726823189734
DLPFC	ENSG00000116922	0.011428318083401565
DLPFC	ENSG00000116954	0.0172159417357865
DLPFC	ENSG00000116962	-0.0007339055238040666
DLPFC	ENSG00000116977	0.0290577343178355
DLPFC	ENSG00000116983	0.026819857392611033
DLPFC	ENSG00000116984	0.007688925100359766
DLPFC	ENSG00000116985	0.0015289740374404334
DLPFC	ENSG00000116990	0.016340694710664298
DLPFC	ENSG00000116991	0.013934477792156466
DLPFC	ENSG00000117000	0.0146694834006433
DLPFC	ENSG00000117009	0.014842261049834299
DLPFC	ENSG00000117010	0.011694720521568433
DLPFC	ENSG00000117013	-0.0081078158919425
DLPFC	ENSG00000117016	0.0195828442933949
DLPFC	ENSG00000117020	0.0363240772927376
DLPFC	ENSG00000117036	0.0096769477851352
DLPFC	ENSG00000117054	0.025784904059181168
DLPFC	ENSG00000117069	0.024357140256313664
DLPFC	ENSG00000117091	0.0031953807288432334
DLPFC	ENSG00000117114	0.018336965747969333
DLPFC	ENSG00000117115	-0.0016548802774897676
DLPFC	ENSG00000117118	0.032332288467854804
DLPFC	ENSG00000117122	0.0004839435466755001
DLPFC	ENSG00000117133	0.014814681316822698
DLPFC	ENSG00000117139	0.0154566589724666
DLPFC	ENSG00000117143	0.023859090876193968
DLPFC	ENSG00000117151	-0.0031210777026789665
DLPFC	ENSG00000117152	0.06965298702392357
DLPFC	ENSG00000117153	0.05129943503191384
DLPFC	ENSG00000117154	0.0215134643501172
DLPFC	ENSG00000117155	0.0359878488198147
DLPFC	ENSG00000117174	0.008026531587492834
DLPFC	ENSG00000117215	0.0023745851892753335
DLPFC	ENSG00000117222	0.0010255740262353
DLPFC	ENSG00000117226	2.3069806182899933e-05
DLPFC	ENSG00000117228	-0.0017116353711930353
DLPFC	ENSG00000117242	0.0058915638880874
DLPFC	ENSG00000117245	0.0289184950095636
DLPFC	ENSG00000117262	0.011704601331156667
DLPFC	ENSG00000117266	0.014403930982545401
DLPFC	ENSG00000117280	-0.0173902145823671
DLPFC	ENSG00000117281	0.00014437479992816688
DLPFC	ENSG00000117298	0.008236796769785233
DLPFC	ENSG00000117305	0.005206035703623134
DLPFC	ENSG00000117308	0.0185747815214134
DLPFC	ENSG00000117318	0.011470529965182432
DLPFC	ENSG00000117335	0.018760774768450502
DLPFC	ENSG00000117360	0.031890528788907635
DLPFC	ENSG00000117362	0.0048230267489694995
DLPFC	ENSG00000117385	0.008417994395213768
DLPFC	ENSG00000117394	0.014360784278840834
DLPFC	ENSG00000117395	0.026587392290750966
DLPFC	ENSG00000117399	0.006263725577545266
DLPFC	ENSG00000117400	0.007527332158799666
DLPFC	ENSG00000117407	0.009233948676697934
DLPFC	ENSG00000117408	0.0034587767860811656
DLPFC	ENSG00000117410	0.05175397058308243
DLPFC	ENSG00000117411	-0.0022750373230297004
DLPFC	ENSG00000117419	0.022478822549827165
DLPFC	ENSG00000117425	0.006366196601452201
DLPFC	ENSG00000117448	0.0074261791747861
DLPFC	ENSG00000117450	0.011149344525231801
DLPFC	ENSG00000117461	0.008479206110378
DLPFC	ENSG00000117472	0.0020994998628317
DLPFC	ENSG00000117475	-0.011993102761250868
DLPFC	ENSG00000117477	0.018138670906895932
DLPFC	ENSG00000117479	0.0057591444651439
DLPFC	ENSG00000117480	0.0173830579099594
DLPFC	ENSG00000117481	0.0092093083164006
DLPFC	ENSG00000117500	0.010348775834770866
DLPFC	ENSG00000117505	0.0132118221370314
DLPFC	ENSG00000117519	-0.010119964619808132
DLPFC	ENSG00000117523	0.007411580835160399
DLPFC	ENSG00000117528	0.0213181326912129
DLPFC	ENSG00000117533	0.015882382610509
DLPFC	ENSG00000117543	0.011119723779450233
DLPFC	ENSG00000117569	0.015987300213895234
DLPFC	ENSG00000117586	-0.0053710219795676
DLPFC	ENSG00000117592	-0.00025532449531489996
DLPFC	ENSG00000117593	0.005778639772791034
DLPFC	ENSG00000117594	-0.007744116083674033
DLPFC	ENSG00000117595	0.007993827414255134
DLPFC	ENSG00000117598	0.016387463545719766
DLPFC	ENSG00000117600	0.015444842958600399
DLPFC	ENSG00000117601	-0.0011548888229918667
DLPFC	ENSG00000117602	0.005862116709919767
DLPFC	ENSG00000117614	0.0218057233759042
DLPFC	ENSG00000117616	0.0228208324255023
DLPFC	ENSG00000117620	0.009746664167287734
DLPFC	ENSG00000117625	0.0192449341152407
DLPFC	ENSG00000117632	0.08396100285743142
DLPFC	ENSG00000117640	0.0114707782156974
DLPFC	ENSG00000117643	0.019709892671230467
DLPFC	ENSG00000117650	0.0105245857697663
DLPFC	ENSG00000117676	0.007597990969327832
DLPFC	ENSG00000117682	0.0108854267469298
DLPFC	ENSG00000117691	0.03608290530079394
DLPFC	ENSG00000117697	0.023126641813438667
DLPFC	ENSG00000117707	-0.01954421964953883
DLPFC	ENSG00000117713	0.0007945866329436996
DLPFC	ENSG00000117724	0.013907495039384566
DLPFC	ENSG00000117748	0.0209561717804076
DLPFC	ENSG00000117751	0.019119639083572563
DLPFC	ENSG00000117758	0.0161263978051172
DLPFC	ENSG00000117834	-0.0016013503854277334
DLPFC	ENSG00000117859	0.004864507163892333
DLPFC	ENSG00000117862	0.021395393561077766
DLPFC	ENSG00000117868	0.016444592909526
DLPFC	ENSG00000117899	0.0054677901251148665
DLPFC	ENSG00000117906	0.03314340091605433
DLPFC	ENSG00000117971	0.005526707239544667
DLPFC	ENSG00000117983	-0.00019113431838983338
DLPFC	ENSG00000117984	0.039100094394893835
DLPFC	ENSG00000118004	0.003434200201712667
DLPFC	ENSG00000118007	0.0015054956222883666
DLPFC	ENSG00000118046	0.014364016024180368
DLPFC	ENSG00000118058	0.0094240502659851
DLPFC	ENSG00000118094	-0.0083454793888721
DLPFC	ENSG00000118096	-0.003221345908098533
DLPFC	ENSG00000118137	0.003994812708471734
DLPFC	ENSG00000118156	0.0002952349007273334
DLPFC	ENSG00000118160	0.018304022575662965
DLPFC	ENSG00000118162	-0.011133996924923834
DLPFC	ENSG00000118181	0.03060864924490263
DLPFC	ENSG00000118193	0.0005620733084166333
DLPFC	ENSG00000118194	0.0195868877238502
DLPFC	ENSG00000118197	0.018776515510299133
DLPFC	ENSG00000118200	0.06447571177647633
DLPFC	ENSG00000118217	0.0058925398079340005
DLPFC	ENSG00000118242	-0.03328345863330557
DLPFC	ENSG00000118246	0.028989097281000936
DLPFC	ENSG00000118257	0.009894007540884533
DLPFC	ENSG00000118260	0.011975796830824665
DLPFC	ENSG00000118263	0.017834970305941267
DLPFC	ENSG00000118271	0.031030637436080904
DLPFC	ENSG00000118276	0.0150305127490908
DLPFC	ENSG00000118292	0.015115815610043467
DLPFC	ENSG00000118298	0.019084068693202033
DLPFC	ENSG00000118322	0.03015870364528703
DLPFC	ENSG00000118363	0.022255895196235036
DLPFC	ENSG00000118369	0.017806542486138336
DLPFC	ENSG00000118402	0.027926339812477764
DLPFC	ENSG00000118407	0.0477314571747216
DLPFC	ENSG00000118412	0.0076682959220624
DLPFC	ENSG00000118418	0.015181392939453668
DLPFC	ENSG00000118420	0.000466053000378402
DLPFC	ENSG00000118432	0.013108730494436836
DLPFC	ENSG00000118454	0.0113452615780742
DLPFC	ENSG00000118473	0.029866414908393535
DLPFC	ENSG00000118482	0.050265735834820864
DLPFC	ENSG00000118491	-0.004178246930479433
DLPFC	ENSG00000118492	-0.005061334419365233
DLPFC	ENSG00000118495	0.012477538125971832
DLPFC	ENSG00000118496	0.004863701559298966
DLPFC	ENSG00000118503	-0.004358689560509367
DLPFC	ENSG00000118507	0.012864784218006834
DLPFC	ENSG00000118508	0.005552819864848999
DLPFC	ENSG00000118513	-0.007167361592770634
DLPFC	ENSG00000118514	0.0023873310065502334
DLPFC	ENSG00000118515	0.021462670242182402
DLPFC	ENSG00000118518	0.009560200208319967
DLPFC	ENSG00000118520	0.006351307752889433
DLPFC	ENSG00000118526	-0.0018714753133837001
DLPFC	ENSG00000118557	0.0072759388688787
DLPFC	ENSG00000118564	0.025378276903161866
DLPFC	ENSG00000118579	0.010026132607610297
DLPFC	ENSG00000118596	0.0423707452516878
DLPFC	ENSG00000118620	0.008661353525999
DLPFC	ENSG00000118640	-0.0002820151226122666
DLPFC	ENSG00000118655	0.0019358539435883999
DLPFC	ENSG00000118680	0.039204046875651766
DLPFC	ENSG00000118689	0.0184940240601761
DLPFC	ENSG00000118690	0.0057289276693387675
DLPFC	ENSG00000118705	0.012139895091943867
DLPFC	ENSG00000118707	0.0057790012931488
DLPFC	ENSG00000118729	0.0020383211000155332
DLPFC	ENSG00000118733	0.029974138751869436
DLPFC	ENSG00000118762	0.014079357437758067
DLPFC	ENSG00000118777	0.006521168436175433
DLPFC	ENSG00000118785	0.06889700759149091
DLPFC	ENSG00000118804	0.00033885797639603344
DLPFC	ENSG00000118816	0.16806181560892774
DLPFC	ENSG00000118849	-0.0007325069944048995
DLPFC	ENSG00000118855	0.010941391792438165
DLPFC	ENSG00000118873	0.022176581194481734
DLPFC	ENSG00000118894	0.004040561791554966
DLPFC	ENSG00000118898	0.008671329007476468
DLPFC	ENSG00000118900	0.008126567940062534
DLPFC	ENSG00000118922	0.005392740355929833
DLPFC	ENSG00000118939	0.03817136502854173
DLPFC	ENSG00000118946	0.026519071680224132
DLPFC	ENSG00000118960	0.005227890158517201
DLPFC	ENSG00000118961	0.0177698005510116
DLPFC	ENSG00000118965	0.007976828241155734
DLPFC	ENSG00000118971	0.0298744949749753
DLPFC	ENSG00000118972	0.0031397933141091333
DLPFC	ENSG00000118985	0.028825843291919034
DLPFC	ENSG00000118997	0.010701971453094566
DLPFC	ENSG00000119004	0.0031667302751748998
DLPFC	ENSG00000119013	0.042105749251486135
DLPFC	ENSG00000119041	0.018361308158457868
DLPFC	ENSG00000119042	0.029633636988297
DLPFC	ENSG00000119048	0.027442866125289202
DLPFC	ENSG00000119121	0.0020201659782990663
DLPFC	ENSG00000119125	0.039274467023491196
DLPFC	ENSG00000119138	0.033326429915579034
DLPFC	ENSG00000119139	0.028909915978930268
DLPFC	ENSG00000119185	0.026356685727902396
DLPFC	ENSG00000119203	-0.019531972289945864
DLPFC	ENSG00000119227	0.016311150468333233
DLPFC	ENSG00000119231	0.0214171675462323
DLPFC	ENSG00000119242	0.02544619179401403
DLPFC	ENSG00000119280	0.03630922074453657
DLPFC	ENSG00000119283	0.0034440563164957003
DLPFC	ENSG00000119285	0.011727038928731134
DLPFC	ENSG00000119314	0.0196900587286443
DLPFC	ENSG00000119318	0.03210810747185787
DLPFC	ENSG00000119321	0.02367693453762207
DLPFC	ENSG00000119326	0.009419117792278333
DLPFC	ENSG00000119335	0.09232420434079151
DLPFC	ENSG00000119383	0.022016799549515433
DLPFC	ENSG00000119392	0.002324078919092033
DLPFC	ENSG00000119396	0.0294406882673889
DLPFC	ENSG00000119397	0.008192646796824533
DLPFC	ENSG00000119401	0.0133340900138427
DLPFC	ENSG00000119402	0.0151809972266891
DLPFC	ENSG00000119403	-0.0030319164544781
DLPFC	ENSG00000119408	0.0040001516919016
DLPFC	ENSG00000119411	-0.0027775644298149668
DLPFC	ENSG00000119414	0.010289666705644266
DLPFC	ENSG00000119421	0.0394897456857895
DLPFC	ENSG00000119431	0.009339541813044633
DLPFC	ENSG00000119446	0.0029553311776646003
DLPFC	ENSG00000119457	0.013041154467117134
DLPFC	ENSG00000119471	0.044415841386391465
DLPFC	ENSG00000119487	0.015541794767763068
DLPFC	ENSG00000119508	0.013373969951174567
DLPFC	ENSG00000119509	0.008570039175783932
DLPFC	ENSG00000119514	0.025710479450847267
DLPFC	ENSG00000119522	0.015451190803616835
DLPFC	ENSG00000119523	0.007535551394553468
DLPFC	ENSG00000119535	-0.0028239898782411663
DLPFC	ENSG00000119537	0.0328772483789496
DLPFC	ENSG00000119541	0.021049871366083866
DLPFC	ENSG00000119547	0.0028644048097644995
DLPFC	ENSG00000119559	0.007748567666282233
DLPFC	ENSG00000119596	0.0132545228264039
DLPFC	ENSG00000119599	0.0115314613489826
DLPFC	ENSG00000119608	0.0005366890598624334
DLPFC	ENSG00000119616	0.009978343061848366
DLPFC	ENSG00000119630	-0.002647657362381033
DLPFC	ENSG00000119632	0.0093490873498583
DLPFC	ENSG00000119636	0.007843705657424234
DLPFC	ENSG00000119638	0.023129942375847732
DLPFC	ENSG00000119640	0.030508830776293534
DLPFC	ENSG00000119650	0.017903777354062667
DLPFC	ENSG00000119655	0.0075296120685955
DLPFC	ENSG00000119661	0.016281248971033568
DLPFC	ENSG00000119669	0.020998613102220367
DLPFC	ENSG00000119673	0.001043040019733734
DLPFC	ENSG00000119681	0.00040920972609090014
DLPFC	ENSG00000119682	0.022703563096290402
DLPFC	ENSG00000119684	0.03461966048552167
DLPFC	ENSG00000119685	0.007692967641425334
DLPFC	ENSG00000119686	-0.005169802581143167
DLPFC	ENSG00000119688	0.022190078398233434
DLPFC	ENSG00000119689	0.015332796883347334
DLPFC	ENSG00000119698	0.013203711448941868
DLPFC	ENSG00000119699	0.0207112023764764
DLPFC	ENSG00000119703	0.010070392418655233
DLPFC	ENSG00000119705	0.08220519437282957
DLPFC	ENSG00000119707	-0.007735677641629801
DLPFC	ENSG00000119711	-0.008279259345509367
DLPFC	ENSG00000119714	0.0031355061844345997
DLPFC	ENSG00000119718	0.012021434579789733
DLPFC	ENSG00000119720	0.006922046043584967
DLPFC	ENSG00000119723	0.013117822722183634
DLPFC	ENSG00000119725	0.014092694338093334
DLPFC	ENSG00000119729	0.006411378681237301
DLPFC	ENSG00000119737	-0.0025882210997469003
DLPFC	ENSG00000119760	0.014885909805410732
DLPFC	ENSG00000119771	-0.018608649536367032
DLPFC	ENSG00000119772	0.004125082498449066
DLPFC	ENSG00000119777	0.011514415234860432
DLPFC	ENSG00000119778	-0.003413594537649033
DLPFC	ENSG00000119782	0.023888921908175136
DLPFC	ENSG00000119787	0.0199095504667807
DLPFC	ENSG00000119801	0.027334990448956334
DLPFC	ENSG00000119812	0.016745894457318233
DLPFC	ENSG00000119820	0.020361532519085266
DLPFC	ENSG00000119844	0.02635261568375433
DLPFC	ENSG00000119862	0.017732435464026867
DLPFC	ENSG00000119865	0.042395080591573535
DLPFC	ENSG00000119866	0.0330855720074427
DLPFC	ENSG00000119878	0.013986063564577733
DLPFC	ENSG00000119888	0.0245266367045118
DLPFC	ENSG00000119899	0.009856007055256
DLPFC	ENSG00000119900	0.0210241294895776
DLPFC	ENSG00000119906	0.016286759948109502
DLPFC	ENSG00000119912	0.012098286599100097
DLPFC	ENSG00000119915	0.0023676002786691005
DLPFC	ENSG00000119917	0.012100741966249233
DLPFC	ENSG00000119922	0.04101692810969723
DLPFC	ENSG00000119927	-0.011565031177206635
DLPFC	ENSG00000119929	0.0190980859721323
DLPFC	ENSG00000119938	0.0045804738050475
DLPFC	ENSG00000119943	0.005775083714123966
DLPFC	ENSG00000119946	0.010690171837391167
DLPFC	ENSG00000119950	0.0211781485324304
DLPFC	ENSG00000119953	0.012162039321752466
DLPFC	ENSG00000119965	0.007093733318824301
DLPFC	ENSG00000119969	0.0064132208022819005
DLPFC	ENSG00000119973	-0.0001916466932207332
DLPFC	ENSG00000119977	0.019947801909757635
DLPFC	ENSG00000119986	0.0658967389583658
DLPFC	ENSG00000120008	0.0247512701183627
DLPFC	ENSG00000120049	-0.0019350191641855665
DLPFC	ENSG00000120051	0.0058792467708525
DLPFC	ENSG00000120053	0.0469621472937645
DLPFC	ENSG00000120055	0.0034632955101707996
DLPFC	ENSG00000120057	-0.0023222376531945666
DLPFC	ENSG00000120063	0.0025695942561079666
DLPFC	ENSG00000120071	0.018818095895925632
DLPFC	ENSG00000120088	0.0167154426957942
DLPFC	ENSG00000120093	-0.003554064382255367
DLPFC	ENSG00000120129	0.004321830860789601
DLPFC	ENSG00000120137	0.019796203289150466
DLPFC	ENSG00000120149	0.011135364423181833
DLPFC	ENSG00000120156	-0.0009045182207033332
DLPFC	ENSG00000120158	0.0018179754587003
DLPFC	ENSG00000120159	0.013322508827337766
DLPFC	ENSG00000120160	-0.012181440374958033
DLPFC	ENSG00000120162	0.031915017914833234
DLPFC	ENSG00000120215	-0.0064550492526785005
DLPFC	ENSG00000120217	0.0030359211481632334
DLPFC	ENSG00000120251	0.08003299073861143
DLPFC	ENSG00000120253	0.009500465515924067
DLPFC	ENSG00000120254	0.01922460681977
DLPFC	ENSG00000120256	0.025433732870665665
DLPFC	ENSG00000120262	0.006237701362773767
DLPFC	ENSG00000120265	0.0493890504185333
DLPFC	ENSG00000120278	0.009157833046858634
DLPFC	ENSG00000120279	-0.005933631217064434
DLPFC	ENSG00000120280	-0.0031925252168687663
DLPFC	ENSG00000120306	0.0117776817287783
DLPFC	ENSG00000120314	0.0028373240706078
DLPFC	ENSG00000120318	0.005166539557341133
DLPFC	ENSG00000120322	-0.009125434490866334
DLPFC	ENSG00000120324	0.014587230713009533
DLPFC	ENSG00000120327	0.0162750722590654
DLPFC	ENSG00000120328	0.011056804463539167
DLPFC	ENSG00000120332	0.0013556610694134333
DLPFC	ENSG00000120333	0.0186076071931345
DLPFC	ENSG00000120334	-0.0040913049951147
DLPFC	ENSG00000120337	0.0022499051324058332
DLPFC	ENSG00000120341	0.0006396758583255002
DLPFC	ENSG00000120370	0.009342989862531965
DLPFC	ENSG00000120437	0.021823667880395265
DLPFC	ENSG00000120438	0.033944555495376366
DLPFC	ENSG00000120451	0.022746402806774434
DLPFC	ENSG00000120457	0.0032248899136637665
DLPFC	ENSG00000120458	0.004356737444430666
DLPFC	ENSG00000120471	0.00020824964580003344
DLPFC	ENSG00000120498	-0.0019947633771762335
DLPFC	ENSG00000120509	0.02278099702152933
DLPFC	ENSG00000120519	0.007789732291491067
DLPFC	ENSG00000120526	0.0049989340103543
DLPFC	ENSG00000120533	0.0227241074406332
DLPFC	ENSG00000120539	0.012491499228715668
DLPFC	ENSG00000120549	-0.012790642131185866
DLPFC	ENSG00000120594	0.034250516922480934
DLPFC	ENSG00000120616	-0.0018776250822041991
DLPFC	ENSG00000120647	0.0064136281318525334
DLPFC	ENSG00000120656	-0.0034257459674268665
DLPFC	ENSG00000120658	0.0122373183134181
DLPFC	ENSG00000120659	0.012709333448381599
DLPFC	ENSG00000120662	0.010569757757825066
DLPFC	ENSG00000120669	0.006895134182226533
DLPFC	ENSG00000120675	0.026114284851332565
DLPFC	ENSG00000120685	-0.0142849400643276
DLPFC	ENSG00000120686	0.020322950413812265
DLPFC	ENSG00000120688	0.0303256149126301
DLPFC	ENSG00000120690	0.022133240336531534
DLPFC	ENSG00000120693	0.010037086941037067
DLPFC	ENSG00000120694	0.0728008585495805
DLPFC	ENSG00000120696	0.016511229433132667
DLPFC	ENSG00000120697	0.015333456590060532
DLPFC	ENSG00000120699	0.008404287063861501
DLPFC	ENSG00000120705	0.020674072736519233
DLPFC	ENSG00000120708	0.007523129251705933
DLPFC	ENSG00000120709	0.0101809856383249
DLPFC	ENSG00000120725	-0.0063824510079461
DLPFC	ENSG00000120727	0.031938685767074336
DLPFC	ENSG00000120729	0.0006627561007646997
DLPFC	ENSG00000120733	0.012278853282518968
DLPFC	ENSG00000120738	0.02357683562639633
DLPFC	ENSG00000120742	0.010103709590720532
DLPFC	ENSG00000120756	0.0068791897081412
DLPFC	ENSG00000120784	0.016401969084104132
DLPFC	ENSG00000120798	0.015469416718051932
DLPFC	ENSG00000120800	0.0171057580928368
DLPFC	ENSG00000120802	0.0175024328454661
DLPFC	ENSG00000120805	0.0242617656583903
DLPFC	ENSG00000120820	0.006933295492317568
DLPFC	ENSG00000120832	0.014294002732850766
DLPFC	ENSG00000120833	-0.007663998605214367
DLPFC	ENSG00000120837	0.015863166843357934
DLPFC	ENSG00000120860	0.027321970216061132
DLPFC	ENSG00000120868	0.003296635593804
DLPFC	ENSG00000120875	0.0413224702551127
DLPFC	ENSG00000120885	0.0111405096999439
DLPFC	ENSG00000120889	-0.008707508210452134
DLPFC	ENSG00000120896	0.007132472733041801
DLPFC	ENSG00000120899	0.031416468382733403
DLPFC	ENSG00000120907	0.007251868574972667
DLPFC	ENSG00000120910	0.011100221018886835
DLPFC	ENSG00000120913	0.010276580787436833
DLPFC	ENSG00000120915	0.008964535327100967
DLPFC	ENSG00000120925	0.018762785157444336
DLPFC	ENSG00000120937	0.0017752265462195667
DLPFC	ENSG00000120942	0.022063393782223068
DLPFC	ENSG00000120948	0.0136032124274309
DLPFC	ENSG00000120949	0.00046203114482819995
DLPFC	ENSG00000120963	0.021596864605251037
DLPFC	ENSG00000120992	0.018822805943538332
DLPFC	ENSG00000121005	0.0024004590985783002
DLPFC	ENSG00000121022	0.024566578766292566
DLPFC	ENSG00000121039	-0.007066080620230334
DLPFC	ENSG00000121057	0.022619218213904835
DLPFC	ENSG00000121058	0.023760893415249035
DLPFC	ENSG00000121060	0.008405631733940532
DLPFC	ENSG00000121064	0.012302174289283102
DLPFC	ENSG00000121067	0.015613050924897199
DLPFC	ENSG00000121068	-0.007644972545369233
DLPFC	ENSG00000121073	0.030043345257676334
DLPFC	ENSG00000121101	0.0080520751089906
DLPFC	ENSG00000121104	0.022097972685390266
DLPFC	ENSG00000121152	0.0021929543525545
DLPFC	ENSG00000121207	-0.003284231850674933
DLPFC	ENSG00000121210	0.022874993902335865
DLPFC	ENSG00000121211	0.0069201820309159326
DLPFC	ENSG00000121236	-0.007471667816123767
DLPFC	ENSG00000121270	-0.0034170087446942668
DLPFC	ENSG00000121281	0.019874944352645998
DLPFC	ENSG00000121289	-0.010095998306592467
DLPFC	ENSG00000121297	0.0224230493373989
DLPFC	ENSG00000121310	0.0032076281768847
DLPFC	ENSG00000121316	0.009228057889593267
DLPFC	ENSG00000121318	-0.0050097323947619005
DLPFC	ENSG00000121350	0.0250254180283606
DLPFC	ENSG00000121351	-0.0037621434241724666
DLPFC	ENSG00000121361	0.008475634589934533
DLPFC	ENSG00000121380	-0.0018619539804772
DLPFC	ENSG00000121390	0.024282515647779463
DLPFC	ENSG00000121406	0.012331069355567567
DLPFC	ENSG00000121410	0.009996053356681467
DLPFC	ENSG00000121413	0.024498382097466898
DLPFC	ENSG00000121417	0.007648593600996633
DLPFC	ENSG00000121440	-0.010248850723878966
DLPFC	ENSG00000121446	0.0028544019918241
DLPFC	ENSG00000121454	-0.0043823780947663
DLPFC	ENSG00000121481	0.011064451828857133
DLPFC	ENSG00000121486	0.018052293345266732
DLPFC	ENSG00000121542	0.0006679812214166995
DLPFC	ENSG00000121552	0.0001787620309656668
DLPFC	ENSG00000121570	-0.003426474776943133
DLPFC	ENSG00000121577	0.0036823608486108
DLPFC	ENSG00000121578	0.0016475357560615663
DLPFC	ENSG00000121579	0.009825428109502666
DLPFC	ENSG00000121594	-0.0026184382742887665
DLPFC	ENSG00000121621	-0.0014929811676014666
DLPFC	ENSG00000121644	0.0130913126594227
DLPFC	ENSG00000121653	0.006804861466962665
DLPFC	ENSG00000121671	0.019586194662106534
DLPFC	ENSG00000121680	0.006483066755563899
DLPFC	ENSG00000121690	0.029650178096688833
DLPFC	ENSG00000121691	0.0049523591944249665
DLPFC	ENSG00000121716	0.019507489097948666
DLPFC	ENSG00000121741	0.019495394080467868
DLPFC	ENSG00000121742	0.006444523071357333
DLPFC	ENSG00000121743	0.006906231652857767
DLPFC	ENSG00000121749	0.02089596689025643
DLPFC	ENSG00000121753	0.0368563112500308
DLPFC	ENSG00000121764	0.0034809326640604
DLPFC	ENSG00000121766	0.023628419164514535
DLPFC	ENSG00000121769	0.031024753145359168
DLPFC	ENSG00000121774	0.017556902437843733
DLPFC	ENSG00000121775	-0.004635101784381468
DLPFC	ENSG00000121797	0.0006755421127761667
DLPFC	ENSG00000121807	0.0012736597144413333
DLPFC	ENSG00000121851	0.004890890632509534
DLPFC	ENSG00000121858	0.0050067155058399
DLPFC	ENSG00000121864	0.0143319498935307
DLPFC	ENSG00000121871	0.016689944188183432
DLPFC	ENSG00000121879	0.022393105796639803
DLPFC	ENSG00000121892	-0.0004500627475738997
DLPFC	ENSG00000121895	0.010347447594089433
DLPFC	ENSG00000121897	0.016084763935487967
DLPFC	ENSG00000121898	-0.0031891256296820336
DLPFC	ENSG00000121900	0.005223740822128567
DLPFC	ENSG00000121903	0.0006243677786035339
DLPFC	ENSG00000121904	0.007682164158961933
DLPFC	ENSG00000121905	0.035636012660759234
DLPFC	ENSG00000121931	0.0200203391639052
DLPFC	ENSG00000121933	-0.03332517608105623
DLPFC	ENSG00000121940	0.0085055019411971
DLPFC	ENSG00000121957	-0.025220475830579764
DLPFC	ENSG00000121964	0.0179736563849076
DLPFC	ENSG00000121966	0.011272346136356465
DLPFC	ENSG00000121988	-0.0022490728173842674
DLPFC	ENSG00000121989	0.01679077779613127
DLPFC	ENSG00000122008	0.020786617634145466
DLPFC	ENSG00000122012	-0.0025744267997738998
DLPFC	ENSG00000122025	0.0082933729295995
DLPFC	ENSG00000122026	-0.00046900848817439997
DLPFC	ENSG00000122033	0.027332929335668898
DLPFC	ENSG00000122034	0.028984253387795266
DLPFC	ENSG00000122035	0.0039852853008139994
DLPFC	ENSG00000122042	0.014664657439835568
DLPFC	ENSG00000122043	0.0021361002025053
DLPFC	ENSG00000122068	0.023115888450674
DLPFC	ENSG00000122085	0.012437880757774569
DLPFC	ENSG00000122121	0.005588799449587567
DLPFC	ENSG00000122122	-0.0035372556437002003
DLPFC	ENSG00000122126	0.014746985885671767
DLPFC	ENSG00000122136	0.0024522392290607002
DLPFC	ENSG00000122140	0.053692624824994734
DLPFC	ENSG00000122145	-0.0010639772421672667
DLPFC	ENSG00000122176	0.0098095225120824
DLPFC	ENSG00000122188	-0.015218193397917199
DLPFC	ENSG00000122194	0.0008078498635857668
DLPFC	ENSG00000122203	0.021722567784004766
DLPFC	ENSG00000122218	0.021481545241408235
DLPFC	ENSG00000122223	-0.009802045329081433
DLPFC	ENSG00000122224	-0.0029838690117988662
DLPFC	ENSG00000122254	0.032463397984608164
DLPFC	ENSG00000122257	0.010980625383719701
DLPFC	ENSG00000122299	0.0032856465980134002
DLPFC	ENSG00000122335	0.0137202580308009
DLPFC	ENSG00000122359	0.011431214420479133
DLPFC	ENSG00000122367	0.0433004806110474
DLPFC	ENSG00000122375	0.004129835577751633
DLPFC	ENSG00000122386	0.0090587042643683
DLPFC	ENSG00000122390	-0.017808833735457667
DLPFC	ENSG00000122406	0.1443924418795441
DLPFC	ENSG00000122417	0.0164345073884859
DLPFC	ENSG00000122420	0.0012382923526346
DLPFC	ENSG00000122435	0.009250834554770835
DLPFC	ENSG00000122477	-0.007189303207845066
DLPFC	ENSG00000122481	0.011437837377140533
DLPFC	ENSG00000122482	0.0200431141469873
DLPFC	ENSG00000122483	0.0069012773090985
DLPFC	ENSG00000122484	0.0082953028066066
DLPFC	ENSG00000122507	0.011396019017321998
DLPFC	ENSG00000122512	0.022095063578170968
DLPFC	ENSG00000122515	0.008610659094404734
DLPFC	ENSG00000122543	0.017414717452718033
DLPFC	ENSG00000122547	0.0024031413755526004
DLPFC	ENSG00000122548	0.0008568900520318001
DLPFC	ENSG00000122550	0.0016701746686383328
DLPFC	ENSG00000122557	-0.007518242618717433
DLPFC	ENSG00000122565	0.03361586066031146
DLPFC	ENSG00000122566	0.14302162785094855
DLPFC	ENSG00000122574	0.018850613540541298
DLPFC	ENSG00000122585	0.015378359254175834
DLPFC	ENSG00000122591	0.030641340214561233
DLPFC	ENSG00000122641	-0.0015327494594884333
DLPFC	ENSG00000122642	0.015612393314080734
DLPFC	ENSG00000122643	0.02019732307222173
DLPFC	ENSG00000122644	0.02584454623831227
DLPFC	ENSG00000122674	0.014433011507823034
DLPFC	ENSG00000122678	0.018431548638124032
DLPFC	ENSG00000122679	0.0182823058348522
DLPFC	ENSG00000122687	0.009212893357755334
DLPFC	ENSG00000122691	0.008027859001667467
DLPFC	ENSG00000122692	0.011961933475039266
DLPFC	ENSG00000122694	0.046188446768780804
DLPFC	ENSG00000122696	0.012401406467767334
DLPFC	ENSG00000122705	0.038044436459400165
DLPFC	ENSG00000122707	0.013570380491359
DLPFC	ENSG00000122729	0.0034044902346240997
DLPFC	ENSG00000122733	0.0332765743211198
DLPFC	ENSG00000122735	0.0005094564644071665
DLPFC	ENSG00000122741	0.019401686343911633
DLPFC	ENSG00000122756	0.0007873241316911002
DLPFC	ENSG00000122778	0.03423322112465573
DLPFC	ENSG00000122779	0.018287037982323066
DLPFC	ENSG00000122786	0.022687949957082437
DLPFC	ENSG00000122787	0.004284240618649034
DLPFC	ENSG00000122824	0.012270887059386067
DLPFC	ENSG00000122859	0.00022525897975936654
DLPFC	ENSG00000122861	0.005624136911311067
DLPFC	ENSG00000122862	-0.0035662865762939
DLPFC	ENSG00000122863	-0.03033750506184117
DLPFC	ENSG00000122870	0.003415684471194567
DLPFC	ENSG00000122873	0.038400044722247
DLPFC	ENSG00000122877	0.005172547383638167
DLPFC	ENSG00000122882	0.009792477925807232
DLPFC	ENSG00000122884	0.005628231192259
DLPFC	ENSG00000122912	-0.011880325695142866
DLPFC	ENSG00000122952	0.0017766825588035667
DLPFC	ENSG00000122958	0.026570809961811298
DLPFC	ENSG00000122965	0.013391596878835168
DLPFC	ENSG00000122966	0.030674817330323696
DLPFC	ENSG00000122970	0.021234030520312003
DLPFC	ENSG00000122971	0.015331764883009233
DLPFC	ENSG00000122986	-0.0059918664540753
DLPFC	ENSG00000123064	0.013030223522865134
DLPFC	ENSG00000123066	0.010961953470764034
DLPFC	ENSG00000123080	0.009889610189964933
DLPFC	ENSG00000123091	0.06324072058812373
DLPFC	ENSG00000123094	0.002012225340277602
DLPFC	ENSG00000123095	0.012533557320762799
DLPFC	ENSG00000123096	0.0013657123271133666
DLPFC	ENSG00000123104	0.009387304751565533
DLPFC	ENSG00000123106	0.017974861514690472
DLPFC	ENSG00000123119	0.0788810234124611
DLPFC	ENSG00000123124	0.021127409530334568
DLPFC	ENSG00000123130	-0.0144252901789903
DLPFC	ENSG00000123131	0.0168130933837054
DLPFC	ENSG00000123136	0.03795101475731556
DLPFC	ENSG00000123143	0.0034043753817978336
DLPFC	ENSG00000123144	0.02336395515743883
DLPFC	ENSG00000123146	0.0264874509423168
DLPFC	ENSG00000123154	0.008059744678446066
DLPFC	ENSG00000123159	0.011083517395613066
DLPFC	ENSG00000123178	0.0181402228644765
DLPFC	ENSG00000123179	0.013703328582295267
DLPFC	ENSG00000123191	0.004815378585721266
DLPFC	ENSG00000123200	0.013165185574912834
DLPFC	ENSG00000123213	0.017462738789656432
DLPFC	ENSG00000123219	0.008423546235262867
DLPFC	ENSG00000123240	0.029787194007761465
DLPFC	ENSG00000123243	0.0069521368276713345
DLPFC	ENSG00000123268	-0.007377708363352667
DLPFC	ENSG00000123297	0.019634881856845667
DLPFC	ENSG00000123329	0.022682011792620766
DLPFC	ENSG00000123338	0.00033382775469956665
DLPFC	ENSG00000123342	-0.0053334204060116
DLPFC	ENSG00000123349	0.05777032406414767
DLPFC	ENSG00000123352	0.029633259068691534
DLPFC	ENSG00000123353	0.013586696292424866
DLPFC	ENSG00000123358	0.0027450369757093997
DLPFC	ENSG00000123360	0.016186922775728568
DLPFC	ENSG00000123374	-0.006725182227593233
DLPFC	ENSG00000123384	0.022893791316308698
DLPFC	ENSG00000123395	0.006352553660416767
DLPFC	ENSG00000123405	0.0002372120535542666
DLPFC	ENSG00000123411	-0.001227097738458631
DLPFC	ENSG00000123415	0.02675718191076527
DLPFC	ENSG00000123416	0.0768531570289901
DLPFC	ENSG00000123427	-0.011837260887255034
DLPFC	ENSG00000123444	0.0182552850542082
DLPFC	ENSG00000123453	0.011549764271213367
DLPFC	ENSG00000123454	-0.003558433959835433
DLPFC	ENSG00000123472	0.0177931629333277
DLPFC	ENSG00000123473	0.015858832524529135
DLPFC	ENSG00000123485	-0.0009670846378110665
DLPFC	ENSG00000123496	0.0046021420713792316
DLPFC	ENSG00000123500	0.004384037649038434
DLPFC	ENSG00000123505	0.026802719854800098
DLPFC	ENSG00000123545	0.023224997207960934
DLPFC	ENSG00000123552	0.0116685982843582
DLPFC	ENSG00000123560	0.07965398472915977
DLPFC	ENSG00000123562	0.05769117758073677
DLPFC	ENSG00000123570	0.003813744132520634
DLPFC	ENSG00000123572	-0.00026530057371346665
DLPFC	ENSG00000123575	0.012432659694167134
DLPFC	ENSG00000123595	0.012720470306408735
DLPFC	ENSG00000123600	0.0038569895083801
DLPFC	ENSG00000123607	0.020038302300178234
DLPFC	ENSG00000123609	0.001861327103224233
DLPFC	ENSG00000123610	0.01731159937302777
DLPFC	ENSG00000123612	0.011133773258808766
DLPFC	ENSG00000123636	0.0242841503287113
DLPFC	ENSG00000123643	0.0220270794275801
DLPFC	ENSG00000123684	0.018803107413048668
DLPFC	ENSG00000123685	0.006295498440118101
DLPFC	ENSG00000123689	0.008251647652119033
DLPFC	ENSG00000123700	0.03033777899008833
DLPFC	ENSG00000123728	0.011826878706191033
DLPFC	ENSG00000123737	0.0126379705535141
DLPFC	ENSG00000123739	0.015191591652161635
DLPFC	ENSG00000123810	0.011843016333652367
DLPFC	ENSG00000123815	0.004977552792167734
DLPFC	ENSG00000123836	0.04598546484418633
DLPFC	ENSG00000123843	-0.0007804187369534333
DLPFC	ENSG00000123892	-0.0027538092422510663
DLPFC	ENSG00000123901	-0.003699462387875532
DLPFC	ENSG00000123908	0.011897967116900667
DLPFC	ENSG00000123933	0.007149748485684233
DLPFC	ENSG00000123975	0.0200113290953805
DLPFC	ENSG00000123977	0.004215629140713301
DLPFC	ENSG00000123983	0.026825467736445868
DLPFC	ENSG00000123989	-0.0117056863945107
DLPFC	ENSG00000123992	0.004137341159527567
DLPFC	ENSG00000123999	0.013842072532639435
DLPFC	ENSG00000124003	-0.0027154386080209
DLPFC	ENSG00000124006	0.0052455210374969
DLPFC	ENSG00000124019	0.006435581358267267
DLPFC	ENSG00000124067	-0.010606503171305867
DLPFC	ENSG00000124074	0.017520564343378935
DLPFC	ENSG00000124092	-0.0008222992090070004
DLPFC	ENSG00000124098	0.005247648146593634
DLPFC	ENSG00000124103	0.006406282478657133
DLPFC	ENSG00000124104	-0.007027493744826733
DLPFC	ENSG00000124107	0.0010779028534728
DLPFC	ENSG00000124116	0.002398121603095867
DLPFC	ENSG00000124120	0.016365724326542732
DLPFC	ENSG00000124126	0.0032246414018452657
DLPFC	ENSG00000124134	0.0312121035970517
DLPFC	ENSG00000124140	0.0522010111736305
DLPFC	ENSG00000124143	-0.0024484193072622
DLPFC	ENSG00000124145	0.03942541532061073
DLPFC	ENSG00000124151	0.01644598168391
DLPFC	ENSG00000124155	0.021475893028595133
DLPFC	ENSG00000124159	-0.005468833546624634
DLPFC	ENSG00000124160	0.0058028918855331
DLPFC	ENSG00000124164	0.021805814672258367
DLPFC	ENSG00000124171	0.0010869003904499666
DLPFC	ENSG00000124177	0.012524946948816932
DLPFC	ENSG00000124181	0.0050504942746706335
DLPFC	ENSG00000124191	0.010559522079116765
DLPFC	ENSG00000124193	0.030412220127018164
DLPFC	ENSG00000124194	0.0204974225905331
DLPFC	ENSG00000124198	0.029902737367694537
DLPFC	ENSG00000124201	0.011901210287456934
DLPFC	ENSG00000124203	0.0243141310059853
DLPFC	ENSG00000124205	0.012016115504557232
DLPFC	ENSG00000124207	0.027430877874230635
DLPFC	ENSG00000124209	0.022518907015550964
DLPFC	ENSG00000124212	-0.00012646790977616663
DLPFC	ENSG00000124214	0.019015400801711168
DLPFC	ENSG00000124215	0.007319430223902132
DLPFC	ENSG00000124216	0.008404823963266866
DLPFC	ENSG00000124217	0.0013737739200309336
DLPFC	ENSG00000124222	0.013024013378773564
DLPFC	ENSG00000124225	0.013043242183978733
DLPFC	ENSG00000124226	0.020633809644341902
DLPFC	ENSG00000124228	0.005111114287051834
DLPFC	ENSG00000124243	0.031891071423590704
DLPFC	ENSG00000124249	0.004456736442519467
DLPFC	ENSG00000124251	0.0013272202982662327
DLPFC	ENSG00000124253	0.005156759471331466
DLPFC	ENSG00000124256	0.002340521580881367
DLPFC	ENSG00000124257	0.004033995913689466
DLPFC	ENSG00000124275	0.0164801518385672
DLPFC	ENSG00000124279	0.015560898430459833
DLPFC	ENSG00000124299	0.005621989068096099
DLPFC	ENSG00000124302	0.018226201288669166
DLPFC	ENSG00000124313	0.025846797332404265
DLPFC	ENSG00000124343	0.0016110711243589333
DLPFC	ENSG00000124356	0.0206762002496822
DLPFC	ENSG00000124357	0.015435814052803235
DLPFC	ENSG00000124370	-0.010004058918317434
DLPFC	ENSG00000124374	0.029780855924851
DLPFC	ENSG00000124380	0.0148930586340785
DLPFC	ENSG00000124383	0.015370629256990733
DLPFC	ENSG00000124391	0.003834186918822166
DLPFC	ENSG00000124406	0.03112820674787033
DLPFC	ENSG00000124422	0.04046148450151504
DLPFC	ENSG00000124440	-0.003948274749953635
DLPFC	ENSG00000124444	0.018152042510307668
DLPFC	ENSG00000124459	0.025496089685556264
DLPFC	ENSG00000124466	-0.016528469328922133
DLPFC	ENSG00000124479	0.023255431013373167
DLPFC	ENSG00000124486	0.0250257202726601
DLPFC	ENSG00000124490	-0.0040368253631701
DLPFC	ENSG00000124491	0.0106300425978448
DLPFC	ENSG00000124493	0.0052160153971321
DLPFC	ENSG00000124496	0.012963403345595334
DLPFC	ENSG00000124507	0.032988693128628004
DLPFC	ENSG00000124508	0.0010174173914202333
DLPFC	ENSG00000124523	0.023202468018166767
DLPFC	ENSG00000124532	0.014405831168076434
DLPFC	ENSG00000124535	0.0204434637975977
DLPFC	ENSG00000124541	0.025599995346924
DLPFC	ENSG00000124562	0.0105866885638556
DLPFC	ENSG00000124564	-0.006501272991230967
DLPFC	ENSG00000124570	-0.0107988364442732
DLPFC	ENSG00000124571	0.012992073272240766
DLPFC	ENSG00000124574	0.0212142563930883
DLPFC	ENSG00000124587	0.018608482962617134
DLPFC	ENSG00000124588	0.018690571969697065
DLPFC	ENSG00000124596	0.0074793562674618
DLPFC	ENSG00000124602	0.0037600605489393666
DLPFC	ENSG00000124608	-0.025083525878719096
DLPFC	ENSG00000124613	-0.0075821218608168005
DLPFC	ENSG00000124614	0.0302570613266592
DLPFC	ENSG00000124615	0.0142178204066672
DLPFC	ENSG00000124641	0.009096022487411334
DLPFC	ENSG00000124657	-0.0010284937056901334
DLPFC	ENSG00000124659	0.0220198704704223
DLPFC	ENSG00000124664	0.0024106161642303333
DLPFC	ENSG00000124678	0.0035397446844287997
DLPFC	ENSG00000124688	0.019494857743273766
DLPFC	ENSG00000124701	0.0008906838455528666
DLPFC	ENSG00000124702	0.04935172337679277
DLPFC	ENSG00000124713	0.011252198065448768
DLPFC	ENSG00000124721	0.005169800904424467
DLPFC	ENSG00000124731	0.0007264877162415664
DLPFC	ENSG00000124733	0.026571674865645933
DLPFC	ENSG00000124743	0.00011859725491570004
DLPFC	ENSG00000124749	0.0319962474151977
DLPFC	ENSG00000124762	0.004716770317711366
DLPFC	ENSG00000124766	0.004480466589473799
DLPFC	ENSG00000124767	0.023323721735454096
DLPFC	ENSG00000124772	0.014958931684577133
DLPFC	ENSG00000124780	-4.432732386743313e-05
DLPFC	ENSG00000124782	-0.008095157501150134
DLPFC	ENSG00000124783	0.009080597059693
DLPFC	ENSG00000124784	0.017543835646633667
DLPFC	ENSG00000124785	0.0510307490113924
DLPFC	ENSG00000124786	0.0197030583463268
DLPFC	ENSG00000124787	0.008607881097292802
DLPFC	ENSG00000124788	0.014353391134090098
DLPFC	ENSG00000124789	0.017124294904330133
DLPFC	ENSG00000124795	0.011903074858938531
DLPFC	ENSG00000124802	0.0250909299460394
DLPFC	ENSG00000124813	0.0036576366235870662
DLPFC	ENSG00000124818	0.009469760094006033
DLPFC	ENSG00000124831	0.010609148170731867
DLPFC	ENSG00000124839	0.008948249968895967
DLPFC	ENSG00000124875	-0.004314198919038733
DLPFC	ENSG00000124882	-0.0005056617243593667
DLPFC	ENSG00000124920	0.043551243490566834
DLPFC	ENSG00000124935	0.003363801676650966
DLPFC	ENSG00000124942	-0.00047847181503760106
DLPFC	ENSG00000125037	-0.0013670764456472004
DLPFC	ENSG00000125046	-0.0009790158102307666
DLPFC	ENSG00000125089	-0.0038043665431847
DLPFC	ENSG00000125107	0.01768392227723167
DLPFC	ENSG00000125124	0.013065083310613934
DLPFC	ENSG00000125144	-0.0214206225398736
DLPFC	ENSG00000125148	-0.019973073879314563
DLPFC	ENSG00000125149	0.0187398081626779
DLPFC	ENSG00000125166	0.022885663658964366
DLPFC	ENSG00000125170	0.0023269808722429664
DLPFC	ENSG00000125207	0.0020584963193793666
DLPFC	ENSG00000125245	-0.003946318706754634
DLPFC	ENSG00000125246	0.0034957169790455333
DLPFC	ENSG00000125247	0.0427445289357542
DLPFC	ENSG00000125249	0.0280820549528002
DLPFC	ENSG00000125255	0.012517544345843365
DLPFC	ENSG00000125257	-0.014099501222809398
DLPFC	ENSG00000125266	0.0113292259770269
DLPFC	ENSG00000125285	0.007989545877005934
DLPFC	ENSG00000125304	0.028634248188890227
DLPFC	ENSG00000125337	0.005144901025598266
DLPFC	ENSG00000125347	0.0020928370726617665
DLPFC	ENSG00000125351	0.0172079546198005
DLPFC	ENSG00000125352	0.0159658315853712
DLPFC	ENSG00000125355	0.013979955430743601
DLPFC	ENSG00000125356	0.0836528679661077
DLPFC	ENSG00000125378	0.0033364710309003666
DLPFC	ENSG00000125384	-0.00020428903127113322
DLPFC	ENSG00000125386	-0.005173314019442332
DLPFC	ENSG00000125388	0.019164411207818866
DLPFC	ENSG00000125398	-0.008075425689974132
DLPFC	ENSG00000125409	0.0025108882628773663
DLPFC	ENSG00000125430	0.006507542813401966
DLPFC	ENSG00000125434	-0.004240711497206599
DLPFC	ENSG00000125445	0.019844927075256567
DLPFC	ENSG00000125447	5.621912758669902e-05
DLPFC	ENSG00000125449	0.0116468020407578
DLPFC	ENSG00000125450	0.023460802879902865
DLPFC	ENSG00000125454	0.0017617489293937996
DLPFC	ENSG00000125457	0.0041668847378446665
DLPFC	ENSG00000125458	0.0011599355360883666
DLPFC	ENSG00000125459	0.013986483479618334
DLPFC	ENSG00000125482	0.0117078749627128
DLPFC	ENSG00000125484	0.023686231918590567
DLPFC	ENSG00000125485	0.019074987805887535
DLPFC	ENSG00000125503	0.0085240286732972
DLPFC	ENSG00000125505	0.029204830127229298
DLPFC	ENSG00000125510	0.012581169763017602
DLPFC	ENSG00000125520	0.0163778557078844
DLPFC	ENSG00000125531	-0.0019140312948546332
DLPFC	ENSG00000125534	0.011626521184518665
DLPFC	ENSG00000125538	0.0045154007782844665
DLPFC	ENSG00000125551	0.0022146399740126
DLPFC	ENSG00000125571	-0.010654581634477467
DLPFC	ENSG00000125611	0.010017512548076766
DLPFC	ENSG00000125618	0.007160736968299368
DLPFC	ENSG00000125629	0.012181081976727065
DLPFC	ENSG00000125630	0.009917490920870133
DLPFC	ENSG00000125633	0.04505494803442733
DLPFC	ENSG00000125637	-0.012973888878601
DLPFC	ENSG00000125648	0.024166067798836
DLPFC	ENSG00000125650	0.0085460017366865
DLPFC	ENSG00000125651	0.012629137786074033
DLPFC	ENSG00000125652	0.0205313978988055
DLPFC	ENSG00000125656	0.0200661177545062
DLPFC	ENSG00000125657	0.005459191707344133
DLPFC	ENSG00000125675	0.0016643886404314006
DLPFC	ENSG00000125676	-0.0019675194423169
DLPFC	ENSG00000125686	0.019922569201536
DLPFC	ENSG00000125691	0.09028978730923076
DLPFC	ENSG00000125703	0.012755328783774035
DLPFC	ENSG00000125726	0.005291037309465633
DLPFC	ENSG00000125731	0.010182833824299633
DLPFC	ENSG00000125733	0.0017467325389358003
DLPFC	ENSG00000125734	0.028699864566771035
DLPFC	ENSG00000125735	0.0020362311620227
DLPFC	ENSG00000125740	0.009524226972813866
DLPFC	ENSG00000125741	0.0014938843327208004
DLPFC	ENSG00000125743	0.020404168463015432
DLPFC	ENSG00000125744	0.01828615084588513
DLPFC	ENSG00000125746	-0.003666917665728467
DLPFC	ENSG00000125753	-0.016165415143727366
DLPFC	ENSG00000125755	0.0015145279850339
DLPFC	ENSG00000125772	0.0265026722553086
DLPFC	ENSG00000125775	0.0141712773905479
DLPFC	ENSG00000125779	0.010760650756298932
DLPFC	ENSG00000125780	0.0034924952068017996
DLPFC	ENSG00000125787	0.0021927530328494666
DLPFC	ENSG00000125810	0.0027128806371779315
DLPFC	ENSG00000125812	6.92097196298332e-05
DLPFC	ENSG00000125814	0.04567110339051377
DLPFC	ENSG00000125817	0.031240930445457865
DLPFC	ENSG00000125818	0.01764454541802373
DLPFC	ENSG00000125820	0.013872746477706135
DLPFC	ENSG00000125821	0.0019027259619231
DLPFC	ENSG00000125826	-0.006255458371626767
DLPFC	ENSG00000125827	0.03174789604772984
DLPFC	ENSG00000125834	0.0057861645960019
DLPFC	ENSG00000125835	0.0400786188337494
DLPFC	ENSG00000125841	0.0236501030560048
DLPFC	ENSG00000125843	0.0055218191461858
DLPFC	ENSG00000125844	0.023890370974321163
DLPFC	ENSG00000125845	0.0051962873022422
DLPFC	ENSG00000125846	0.018418243618363434
DLPFC	ENSG00000125848	0.0202344420052117
DLPFC	ENSG00000125850	0.004012725295594867
DLPFC	ENSG00000125851	0.023673770238592132
DLPFC	ENSG00000125864	0.005596264303730634
DLPFC	ENSG00000125868	0.0666340562059383
DLPFC	ENSG00000125869	0.024611130562312834
DLPFC	ENSG00000125870	0.0214820281785504
DLPFC	ENSG00000125871	-0.0051537742389686
DLPFC	ENSG00000125875	0.011475491311225232
DLPFC	ENSG00000125877	0.018922753652929367
DLPFC	ENSG00000125878	0.0021666454277027665
DLPFC	ENSG00000125885	0.023162424638499168
DLPFC	ENSG00000125895	0.013168700059836199
DLPFC	ENSG00000125898	0.0021789895819076
DLPFC	ENSG00000125900	-0.006197623835855401
DLPFC	ENSG00000125901	0.021742474027869867
DLPFC	ENSG00000125910	-0.0008582168229627668
DLPFC	ENSG00000125912	0.010937573320798866
DLPFC	ENSG00000125931	0.018471314172276335
DLPFC	ENSG00000125944	0.0109691142139548
DLPFC	ENSG00000125945	0.004474797850710933
DLPFC	ENSG00000125952	0.015548836917926433
DLPFC	ENSG00000125962	0.004746733428579334
DLPFC	ENSG00000125965	-0.0140729791885218
DLPFC	ENSG00000125966	0.0078205020397432
DLPFC	ENSG00000125967	0.016446077999697866
DLPFC	ENSG00000125968	0.02423223516689223
DLPFC	ENSG00000125970	0.017479552148395198
DLPFC	ENSG00000125971	0.042755206417027035
DLPFC	ENSG00000125977	0.03225003679338274
DLPFC	ENSG00000125991	0.010899721358941234
DLPFC	ENSG00000125995	0.02571473195669317
DLPFC	ENSG00000125999	0.0026961804843607003
DLPFC	ENSG00000126001	0.0165365144767897
DLPFC	ENSG00000126003	0.0030690382531187665
DLPFC	ENSG00000126010	0.0011981034519798997
DLPFC	ENSG00000126012	0.009925985438981334
DLPFC	ENSG00000126016	-0.007086273569667567
DLPFC	ENSG00000126062	0.022284974771078065
DLPFC	ENSG00000126067	0.0163002835282052
DLPFC	ENSG00000126070	-0.005400133210901967
DLPFC	ENSG00000126088	0.022415306077197866
DLPFC	ENSG00000126091	0.015074663744533
DLPFC	ENSG00000126106	0.0189537371320913
DLPFC	ENSG00000126107	0.008556401991927434
DLPFC	ENSG00000126214	0.05256760643301184
DLPFC	ENSG00000126215	0.008302440635549633
DLPFC	ENSG00000126216	0.013547337612108365
DLPFC	ENSG00000126217	0.015030441497890434
DLPFC	ENSG00000126226	0.005225901005066167
DLPFC	ENSG00000126231	-0.0017599515863909
DLPFC	ENSG00000126243	-0.005618468896347266
DLPFC	ENSG00000126246	0.009896014700097766
DLPFC	ENSG00000126247	0.020251214310269498
DLPFC	ENSG00000126249	0.0149954074216605
DLPFC	ENSG00000126251	0.010233476263430033
DLPFC	ENSG00000126254	0.008706156093057266
DLPFC	ENSG00000126259	0.007087846653016133
DLPFC	ENSG00000126261	0.0209613055129429
DLPFC	ENSG00000126262	-0.0002295699556636
DLPFC	ENSG00000126264	-0.002701580156648
DLPFC	ENSG00000126267	0.04343575971421496
DLPFC	ENSG00000126351	0.013171570590210234
DLPFC	ENSG00000126353	0.0035097787554736666
DLPFC	ENSG00000126368	0.009320316289211468
DLPFC	ENSG00000126391	0.012318406808914967
DLPFC	ENSG00000126432	0.08353656020916463
DLPFC	ENSG00000126453	-0.0018130264285408004
DLPFC	ENSG00000126456	0.0024017397062608002
DLPFC	ENSG00000126457	0.0226430008407467
DLPFC	ENSG00000126458	-0.000992385078272133
DLPFC	ENSG00000126460	0.0020962285663032
DLPFC	ENSG00000126461	0.005230913682120866
DLPFC	ENSG00000126464	-0.011860489852599432
DLPFC	ENSG00000126467	-0.0038119140858168337
DLPFC	ENSG00000126500	0.005948869681185534
DLPFC	ENSG00000126522	0.013756122160596934
DLPFC	ENSG00000126524	0.019832966116633
DLPFC	ENSG00000126561	0.00588661584542
DLPFC	ENSG00000126562	-0.0022579923206537665
DLPFC	ENSG00000126581	0.008383192904713134
DLPFC	ENSG00000126583	0.025576575304955333
DLPFC	ENSG00000126602	0.036456630960841764
DLPFC	ENSG00000126603	0.005109883097654333
DLPFC	ENSG00000126653	0.0116921005644841
DLPFC	ENSG00000126698	0.0388691177927262
DLPFC	ENSG00000126705	0.009591876962875433
DLPFC	ENSG00000126709	0.02520242046613
DLPFC	ENSG00000126733	0.0223555138992243
DLPFC	ENSG00000126746	0.009494870117261967
DLPFC	ENSG00000126749	0.05301257280523817
DLPFC	ENSG00000126756	0.0180199139820538
DLPFC	ENSG00000126759	0.005942096822476099
DLPFC	ENSG00000126767	0.022009275793244465
DLPFC	ENSG00000126768	0.024547044432332965
DLPFC	ENSG00000126773	0.011386024505084765
DLPFC	ENSG00000126775	-0.011707808110194
DLPFC	ENSG00000126777	0.018622356192352467
DLPFC	ENSG00000126778	-0.0038749852162229662
DLPFC	ENSG00000126785	0.0036501852341462005
DLPFC	ENSG00000126787	-0.0023020294027940665
DLPFC	ENSG00000126790	0.0017271487605740332
DLPFC	ENSG00000126803	0.029406727692938634
DLPFC	ENSG00000126804	0.019455371363072533
DLPFC	ENSG00000126814	0.009955686336502666
DLPFC	ENSG00000126821	0.019115309946235268
DLPFC	ENSG00000126822	0.0011222177189264663
DLPFC	ENSG00000126838	0.0015333715654118334
DLPFC	ENSG00000126858	0.029768037466676566
DLPFC	ENSG00000126860	0.040832262982671695
DLPFC	ENSG00000126861	0.014506757778579701
DLPFC	ENSG00000126878	0.0349803469637869
DLPFC	ENSG00000126882	0.007755991797691934
DLPFC	ENSG00000126883	0.009052650355152467
DLPFC	ENSG00000126895	0.00021178283384230002
DLPFC	ENSG00000126903	-0.003311323538551966
DLPFC	ENSG00000126934	0.022535615667974896
DLPFC	ENSG00000126945	0.0212825185144178
DLPFC	ENSG00000126947	0.021736511682349666
DLPFC	ENSG00000126950	0.0206917187623923
DLPFC	ENSG00000126953	0.0013972143098392332
DLPFC	ENSG00000126970	0.011426485188522998
DLPFC	ENSG00000127022	0.04019434848336797
DLPFC	ENSG00000127054	0.0224946839920943
DLPFC	ENSG00000127074	-0.0024018651567772335
DLPFC	ENSG00000127080	0.009572664554601634
DLPFC	ENSG00000127081	0.005238208226551633
DLPFC	ENSG00000127083	0.008585583132356299
DLPFC	ENSG00000127084	0.004835040535488267
DLPFC	ENSG00000127124	0.0158088927356154
DLPFC	ENSG00000127125	0.023100347109437536
DLPFC	ENSG00000127129	0.003198116650028333
DLPFC	ENSG00000127152	0.023815283675752297
DLPFC	ENSG00000127184	0.04852523837506876
DLPFC	ENSG00000127191	0.001698101192117733
DLPFC	ENSG00000127220	0.009398130218728899
DLPFC	ENSG00000127241	0.012163487429730566
DLPFC	ENSG00000127249	-0.003491804937940201
DLPFC	ENSG00000127311	-0.009518455002462066
DLPFC	ENSG00000127314	0.016917714506618366
DLPFC	ENSG00000127324	-0.0021094761615766335
DLPFC	ENSG00000127325	-0.007313246331661666
DLPFC	ENSG00000127328	0.0150727168143297
DLPFC	ENSG00000127329	0.01875564388767
DLPFC	ENSG00000127334	0.014931339361810235
DLPFC	ENSG00000127337	0.019432928146996698
DLPFC	ENSG00000127364	0.0048065197745351335
DLPFC	ENSG00000127366	-0.00048591584904246666
DLPFC	ENSG00000127377	0.0007261368107281665
DLPFC	ENSG00000127399	-0.0021093158872439997
DLPFC	ENSG00000127415	0.0031858380354986005
DLPFC	ENSG00000127418	0.0016337617622038999
DLPFC	ENSG00000127419	0.0109868154677428
DLPFC	ENSG00000127423	0.01768136155920483
DLPFC	ENSG00000127445	-0.009218453344805762
DLPFC	ENSG00000127452	0.0048204325420355
DLPFC	ENSG00000127463	0.011758742424188832
DLPFC	ENSG00000127472	0.0071173541323683665
DLPFC	ENSG00000127481	0.006345731112177733
DLPFC	ENSG00000127483	0.02779745447649587
DLPFC	ENSG00000127507	0.003165622679944567
DLPFC	ENSG00000127511	0.007910307771252534
DLPFC	ENSG00000127526	0.012728606392276201
DLPFC	ENSG00000127527	0.025154710589114698
DLPFC	ENSG00000127528	0.0037372158224709337
DLPFC	ENSG00000127530	-0.0021584385530852
DLPFC	ENSG00000127533	0.0043728286969041
DLPFC	ENSG00000127540	0.07129249612994937
DLPFC	ENSG00000127554	-0.010120113213564265
DLPFC	ENSG00000127561	0.0216476655262752
DLPFC	ENSG00000127564	0.001926588271716
DLPFC	ENSG00000127578	0.0107768708330585
DLPFC	ENSG00000127580	0.010154623944021666
DLPFC	ENSG00000127585	0.025519603730504232
DLPFC	ENSG00000127586	0.0033870654517646668
DLPFC	ENSG00000127603	0.031315993364546234
DLPFC	ENSG00000127616	0.012966729521918302
DLPFC	ENSG00000127663	0.011588497350492067
DLPFC	ENSG00000127666	0.024369360344125734
DLPFC	ENSG00000127720	0.013500206227639732
DLPFC	ENSG00000127743	0.004310066084973234
DLPFC	ENSG00000127774	0.0267477863849003
DLPFC	ENSG00000127804	0.006368032604494666
DLPFC	ENSG00000127824	0.0490085697257401
DLPFC	ENSG00000127831	-0.006466081240646033
DLPFC	ENSG00000127837	0.0128443402884262
DLPFC	ENSG00000127838	0.029279367895033798
DLPFC	ENSG00000127863	0.004035903067720333
DLPFC	ENSG00000127870	0.021267878195251704
DLPFC	ENSG00000127884	0.0184689260792793
DLPFC	ENSG00000127903	-0.009090517647702266
DLPFC	ENSG00000127914	0.020884728277585567
DLPFC	ENSG00000127920	0.004578383777919467
DLPFC	ENSG00000127922	0.027952929087918268
DLPFC	ENSG00000127928	-0.001541938687611967
DLPFC	ENSG00000127946	0.027211099227368935
DLPFC	ENSG00000127947	0.015158859535214267
DLPFC	ENSG00000127948	-0.005440241176683233
DLPFC	ENSG00000127951	-0.006998991614431766
DLPFC	ENSG00000127952	0.012718951411918802
DLPFC	ENSG00000127954	0.004224695186775267
DLPFC	ENSG00000127955	0.026279401146585567
DLPFC	ENSG00000127980	0.0206880044808327
DLPFC	ENSG00000127989	0.008653926674250535
DLPFC	ENSG00000127990	0.008364010065267633
DLPFC	ENSG00000127993	0.0015221859161805669
DLPFC	ENSG00000127995	0.020026424650540765
DLPFC	ENSG00000128000	0.007995877646652232
DLPFC	ENSG00000128011	0.005607682862574667
DLPFC	ENSG00000128016	-0.014187992624751435
DLPFC	ENSG00000128039	0.012868746484999902
DLPFC	ENSG00000128040	0.0031096780846526333
DLPFC	ENSG00000128045	0.008102413750476767
DLPFC	ENSG00000128050	0.015555582665774633
DLPFC	ENSG00000128052	-0.0009029927006443003
DLPFC	ENSG00000128059	0.0085846614255384
DLPFC	ENSG00000128159	0.015896226493669664
DLPFC	ENSG00000128165	-0.0008354701832975667
DLPFC	ENSG00000128185	-0.04811097037932563
DLPFC	ENSG00000128191	0.006743514240714967
DLPFC	ENSG00000128203	0.044518920797685234
DLPFC	ENSG00000128218	0.0032513606079824665
DLPFC	ENSG00000128228	0.006167893325583933
DLPFC	ENSG00000128242	0.011313864463724966
DLPFC	ENSG00000128245	0.011843006905251335
DLPFC	ENSG00000128253	0.0128955357589704
DLPFC	ENSG00000128266	0.020965173834297732
DLPFC	ENSG00000128268	0.021325812743782632
DLPFC	ENSG00000128271	0.006474393696506968
DLPFC	ENSG00000128272	0.03848804860763913
DLPFC	ENSG00000128274	0.00025720215597556666
DLPFC	ENSG00000128276	-0.0002862701150937333
DLPFC	ENSG00000128283	0.027346263734714837
DLPFC	ENSG00000128284	0.0028331119989781334
DLPFC	ENSG00000128285	0.005646820623185433
DLPFC	ENSG00000128294	0.015314989122571267
DLPFC	ENSG00000128298	0.0187481799872411
DLPFC	ENSG00000128309	-0.019180459497068234
DLPFC	ENSG00000128310	-0.0006803072405614669
DLPFC	ENSG00000128311	0.0088349262390467
DLPFC	ENSG00000128322	-0.007651443083975833
DLPFC	ENSG00000128335	0.0162511556990496
DLPFC	ENSG00000128340	-0.0039044541707810333
DLPFC	ENSG00000128342	0.004892262750337234
DLPFC	ENSG00000128346	-0.0015645185694586332
DLPFC	ENSG00000128383	-0.0017554606073524332
DLPFC	ENSG00000128394	-0.002742392408676833
DLPFC	ENSG00000128408	0.0024378372562054
DLPFC	ENSG00000128422	0.05902321898565033
DLPFC	ENSG00000128463	0.0526764528409722
DLPFC	ENSG00000128482	0.016359067320848967
DLPFC	ENSG00000128487	0.017517396706535533
DLPFC	ENSG00000128510	-0.00017624937482236627
DLPFC	ENSG00000128512	0.0210024879872974
DLPFC	ENSG00000128513	0.010903552358706098
DLPFC	ENSG00000128524	0.038962163303801936
DLPFC	ENSG00000128534	0.017521258434745134
DLPFC	ENSG00000128536	0.008929648630727267
DLPFC	ENSG00000128563	0.015358439542149735
DLPFC	ENSG00000128564	0.01952126961501417
DLPFC	ENSG00000128567	0.018851711557543668
DLPFC	ENSG00000128573	0.0305114711254262
DLPFC	ENSG00000128578	0.0020905149052641
DLPFC	ENSG00000128581	0.015003750534563433
DLPFC	ENSG00000128585	0.0154046488092287
DLPFC	ENSG00000128590	0.03750237446077753
DLPFC	ENSG00000128591	-0.0126568135196776
DLPFC	ENSG00000128594	-0.06542075598187216
DLPFC	ENSG00000128595	0.014968390247249767
DLPFC	ENSG00000128596	0.023871511444850235
DLPFC	ENSG00000128602	-0.0053066878537888
DLPFC	ENSG00000128604	0.0036184856651151668
DLPFC	ENSG00000128606	0.02517033175014523
DLPFC	ENSG00000128607	0.016583086013908597
DLPFC	ENSG00000128609	0.0370243514837173
DLPFC	ENSG00000128617	-0.004121693076461967
DLPFC	ENSG00000128626	0.00048473564242479974
DLPFC	ENSG00000128641	0.014892115543595734
DLPFC	ENSG00000128652	0.0042994381488422
DLPFC	ENSG00000128654	0.03152216449219783
DLPFC	ENSG00000128655	0.006793673778514133
DLPFC	ENSG00000128656	0.04859915766945617
DLPFC	ENSG00000128683	0.024004207968326533
DLPFC	ENSG00000128694	0.010074343060742098
DLPFC	ENSG00000128699	0.0033652644515544013
DLPFC	ENSG00000128708	0.0080225237966105
DLPFC	ENSG00000128710	0.003604799233741933
DLPFC	ENSG00000128731	0.013902711285500366
DLPFC	ENSG00000128739	-0.0621751702897275
DLPFC	ENSG00000128789	0.016876372621612932
DLPFC	ENSG00000128791	0.005520676933944299
DLPFC	ENSG00000128805	0.032553311561771534
DLPFC	ENSG00000128815	0.009958186510777034
DLPFC	ENSG00000128829	0.026028453207658033
DLPFC	ENSG00000128833	-0.004223313640119634
DLPFC	ENSG00000128849	-0.0071378058905144
DLPFC	ENSG00000128872	0.0585880407335432
DLPFC	ENSG00000128881	0.022597944766093933
DLPFC	ENSG00000128886	0.0055999018918181
DLPFC	ENSG00000128891	0.013380013279824868
DLPFC	ENSG00000128908	-0.006469393273830867
DLPFC	ENSG00000128915	0.004750045536717933
DLPFC	ENSG00000128917	-0.006441558568909899
DLPFC	ENSG00000128918	0.00028735380584320067
DLPFC	ENSG00000128923	0.008762388617499034
DLPFC	ENSG00000128928	0.014752007115490467
DLPFC	ENSG00000128944	0.0131409520332919
DLPFC	ENSG00000128951	0.022055036451202003
DLPFC	ENSG00000128965	0.022695375594979667
DLPFC	ENSG00000128973	0.015229947028254134
DLPFC	ENSG00000128989	0.0682007523738202
DLPFC	ENSG00000129003	0.022449863866328034
DLPFC	ENSG00000129007	0.002103836981377233
DLPFC	ENSG00000129009	0.02823822024094033
DLPFC	ENSG00000129028	0.022841536376199432
DLPFC	ENSG00000129038	-0.002122540005452533
DLPFC	ENSG00000129048	-0.004296943591091233
DLPFC	ENSG00000129055	0.012572223667965033
DLPFC	ENSG00000129071	-0.0023104484485481323
DLPFC	ENSG00000129083	0.037413313075299
DLPFC	ENSG00000129084	0.020261176769239567
DLPFC	ENSG00000129103	0.011349867257602666
DLPFC	ENSG00000129116	-0.004553306834980064
DLPFC	ENSG00000129128	0.011277391803968168
DLPFC	ENSG00000129151	-0.003357169453425667
DLPFC	ENSG00000129158	-0.027139504060696932
DLPFC	ENSG00000129159	0.018520844380208266
DLPFC	ENSG00000129167	-0.0035661381673049333
DLPFC	ENSG00000129173	0.0042541846607918
DLPFC	ENSG00000129187	-0.009735312656275467
DLPFC	ENSG00000129194	0.008357792395029533
DLPFC	ENSG00000129195	-0.0005165339695515668
DLPFC	ENSG00000129197	-0.0263814801433197
DLPFC	ENSG00000129204	0.0075189989136682
DLPFC	ENSG00000129214	-0.006227370977290334
DLPFC	ENSG00000129219	0.009148894827971365
DLPFC	ENSG00000129221	-0.0050295055528690995
DLPFC	ENSG00000129226	0.0010047396446326
DLPFC	ENSG00000129235	0.01733774255458227
DLPFC	ENSG00000129244	0.012313009424100699
DLPFC	ENSG00000129245	0.0244593524095075
DLPFC	ENSG00000129250	0.0350492977445065
DLPFC	ENSG00000129255	0.0011533301266896019
DLPFC	ENSG00000129292	0.0152797931341863
DLPFC	ENSG00000129295	0.020790424574639033
DLPFC	ENSG00000129315	0.012789515006057831
DLPFC	ENSG00000129317	0.008195128913678934
DLPFC	ENSG00000129347	0.012849957925542499
DLPFC	ENSG00000129351	0.014022073605056968
DLPFC	ENSG00000129353	0.0073239766560043345
DLPFC	ENSG00000129354	3.1387237273566696e-05
DLPFC	ENSG00000129355	0.0195398765606732
DLPFC	ENSG00000129422	0.014589634566593165
DLPFC	ENSG00000129437	-0.0003158613839137667
DLPFC	ENSG00000129450	-0.00043378050033210006
DLPFC	ENSG00000129451	0.010366939216510633
DLPFC	ENSG00000129455	-0.0027361527306627334
DLPFC	ENSG00000129460	0.0145463704698896
DLPFC	ENSG00000129465	0.002518666814244333
DLPFC	ENSG00000129467	-0.0004091685862249664
DLPFC	ENSG00000129472	0.014994445517091767
DLPFC	ENSG00000129473	0.029566181224401935
DLPFC	ENSG00000129474	-0.012267764958079734
DLPFC	ENSG00000129480	0.011646533931241035
DLPFC	ENSG00000129484	0.01824235593383833
DLPFC	ENSG00000129493	0.007409766118848333
DLPFC	ENSG00000129515	0.0386292373799645
DLPFC	ENSG00000129518	0.020733826266230198
DLPFC	ENSG00000129521	0.0031734085245849995
DLPFC	ENSG00000129534	0.030520831678214733
DLPFC	ENSG00000129535	0.0020512863998249998
DLPFC	ENSG00000129538	0.028963642811698567
DLPFC	ENSG00000129559	0.03141434248264564
DLPFC	ENSG00000129562	0.023848707907425267
DLPFC	ENSG00000129566	0.0108800934233732
DLPFC	ENSG00000129595	0.0057686545680923
DLPFC	ENSG00000129596	0.018391594123237032
DLPFC	ENSG00000129625	0.04562949692237477
DLPFC	ENSG00000129636	0.04445396730229847
DLPFC	ENSG00000129646	0.013429271026390535
DLPFC	ENSG00000129654	-0.0006563891241591664
DLPFC	ENSG00000129657	0.010012728856278635
DLPFC	ENSG00000129667	0.0018912779116707999
DLPFC	ENSG00000129673	-0.0007571900766345335
DLPFC	ENSG00000129675	0.0105521178704187
DLPFC	ENSG00000129680	-0.001109050248172333
DLPFC	ENSG00000129682	0.019289466352280765
DLPFC	ENSG00000129691	0.022795988434722803
DLPFC	ENSG00000129696	-0.00010181678928766642
DLPFC	ENSG00000129749	-0.0141698011004821
DLPFC	ENSG00000129757	0.03635639627016227
DLPFC	ENSG00000129810	0.0005439875856373333
DLPFC	ENSG00000129910	-0.0016168607911170002
DLPFC	ENSG00000129911	0.022481564218813335
DLPFC	ENSG00000129932	0.009394727139251565
DLPFC	ENSG00000129933	0.0034941911772558656
DLPFC	ENSG00000129946	0.0126811522758073
DLPFC	ENSG00000129951	0.003808087680886
DLPFC	ENSG00000129968	-0.0007382961934449666
DLPFC	ENSG00000129990	0.02375326056866467
DLPFC	ENSG00000129991	-0.0001412651114852667
DLPFC	ENSG00000129993	0.011696857789343132
DLPFC	ENSG00000130005	0.007587496700542134
DLPFC	ENSG00000130021	0.010559968362079
DLPFC	ENSG00000130023	0.011007358362036467
DLPFC	ENSG00000130024	0.023712049240304598
DLPFC	ENSG00000130032	0.007741502052543768
DLPFC	ENSG00000130035	0.030709879336234164
DLPFC	ENSG00000130037	0.006637415815855499
DLPFC	ENSG00000130038	-0.009204819058494669
DLPFC	ENSG00000130045	-0.005679624889532934
DLPFC	ENSG00000130052	0.0006756164165818002
DLPFC	ENSG00000130054	0.0043082172002739
DLPFC	ENSG00000130055	0.0057012104734841
DLPFC	ENSG00000130066	0.010756103834985533
DLPFC	ENSG00000130119	0.006383820454696667
DLPFC	ENSG00000130147	0.019326663301841032
DLPFC	ENSG00000130150	0.0013494102186581332
DLPFC	ENSG00000130158	0.0034022016317691336
DLPFC	ENSG00000130159	0.0051991073748713
DLPFC	ENSG00000130164	0.0128402186578108
DLPFC	ENSG00000130165	0.019685980956740068
DLPFC	ENSG00000130167	0.0023338442200809668
DLPFC	ENSG00000130173	0.005155324144153333
DLPFC	ENSG00000130175	0.007498416718333766
DLPFC	ENSG00000130176	0.005612946079268534
DLPFC	ENSG00000130177	0.02374860247422657
DLPFC	ENSG00000130182	0.0002700640768928668
DLPFC	ENSG00000130193	-0.0008122685728491329
DLPFC	ENSG00000130202	-0.004263155662494633
DLPFC	ENSG00000130203	0.0027405364540242665
DLPFC	ENSG00000130204	0.019504287349694133
DLPFC	ENSG00000130208	-0.0060322266373668
DLPFC	ENSG00000130222	0.0064006720088155
DLPFC	ENSG00000130224	0.0049317420697807665
DLPFC	ENSG00000130226	0.0338092057616794
DLPFC	ENSG00000130227	0.006751417941752168
DLPFC	ENSG00000130234	-0.001289190075134333
DLPFC	ENSG00000130244	0.014056976810738331
DLPFC	ENSG00000130254	0.0050735424292628
DLPFC	ENSG00000130255	0.056060513939641794
DLPFC	ENSG00000130270	0.0007351955394625334
DLPFC	ENSG00000130287	0.0059357099701179
DLPFC	ENSG00000130294	0.026590379416845934
DLPFC	ENSG00000130299	0.0049298124214604
DLPFC	ENSG00000130300	-0.0034824729990211335
DLPFC	ENSG00000130303	0.016718336313113768
DLPFC	ENSG00000130304	0.026345669592637035
DLPFC	ENSG00000130305	0.0073268021219121
DLPFC	ENSG00000130307	-0.0014888086831402001
DLPFC	ENSG00000130309	0.03308922779862313
DLPFC	ENSG00000130311	0.026598989891424535
DLPFC	ENSG00000130312	0.029863991888764433
DLPFC	ENSG00000130313	0.008361152770086599
DLPFC	ENSG00000130332	0.0104228274793372
DLPFC	ENSG00000130338	0.022949197719929898
DLPFC	ENSG00000130340	0.022563772115219035
DLPFC	ENSG00000130347	-0.0059023222220059
DLPFC	ENSG00000130348	0.006812946715649433
DLPFC	ENSG00000130363	-0.0004134741707241668
DLPFC	ENSG00000130368	0.015303732502229736
DLPFC	ENSG00000130377	0.008196022351736
DLPFC	ENSG00000130382	0.0014651690358596337
DLPFC	ENSG00000130383	-0.0041063517287907
DLPFC	ENSG00000130396	0.0295423962407695
DLPFC	ENSG00000130402	0.009019299099456233
DLPFC	ENSG00000130413	0.0074181944803856995
DLPFC	ENSG00000130414	0.020545885093707
DLPFC	ENSG00000130427	-0.0017281435894743
DLPFC	ENSG00000130429	0.0079737560785296
DLPFC	ENSG00000130449	0.006348590117042501
DLPFC	ENSG00000130475	0.015029742428554168
DLPFC	ENSG00000130477	0.0325920483367853
DLPFC	ENSG00000130479	0.014857647132016767
DLPFC	ENSG00000130508	-0.0005999967549776998
DLPFC	ENSG00000130511	0.0185058829222576
DLPFC	ENSG00000130513	-0.004175345219717534
DLPFC	ENSG00000130517	-0.005355636862519467
DLPFC	ENSG00000130520	0.020990187915135138
DLPFC	ENSG00000130522	0.020749478815167133
DLPFC	ENSG00000130528	-0.0021543034757631335
DLPFC	ENSG00000130529	0.022342312301283335
DLPFC	ENSG00000130540	0.07273549412205743
DLPFC	ENSG00000130544	0.011251400889799167
DLPFC	ENSG00000130545	-0.004875009588049833
DLPFC	ENSG00000130558	0.037430415455886566
DLPFC	ENSG00000130559	0.019210847254127698
DLPFC	ENSG00000130560	0.015203824882540634
DLPFC	ENSG00000130561	0.0015680742887333669
DLPFC	ENSG00000130584	-0.005257637471619733
DLPFC	ENSG00000130589	0.003680982614818
DLPFC	ENSG00000130590	0.004907884474116534
DLPFC	ENSG00000130592	0.00021792379764513348
DLPFC	ENSG00000130595	0.021045541766165337
DLPFC	ENSG00000130598	-0.003943667665996366
DLPFC	ENSG00000130635	0.004367494234244301
DLPFC	ENSG00000130638	0.036577517121402774
DLPFC	ENSG00000130640	0.0158367400106906
DLPFC	ENSG00000130643	0.06190862367853367
DLPFC	ENSG00000130649	0.013140257751164933
DLPFC	ENSG00000130653	0.013508193868003199
DLPFC	ENSG00000130669	0.003484104366020367
DLPFC	ENSG00000130684	0.012280454989220368
DLPFC	ENSG00000130695	0.009176591771068434
DLPFC	ENSG00000130699	0.005116754312850966
DLPFC	ENSG00000130700	0.0034852038386163665
DLPFC	ENSG00000130702	-0.013303972423486932
DLPFC	ENSG00000130703	0.007359273383991033
DLPFC	ENSG00000130706	0.0197766586684296
DLPFC	ENSG00000130707	0.008670450051415134
DLPFC	ENSG00000130711	0.003356795599102834
DLPFC	ENSG00000130713	0.010530994558898901
DLPFC	ENSG00000130714	0.011194272604156499
DLPFC	ENSG00000130717	0.01797426175829363
DLPFC	ENSG00000130720	-0.0008647996691776664
DLPFC	ENSG00000130726	0.008062139062838
DLPFC	ENSG00000130731	0.0224196688536147
DLPFC	ENSG00000130733	0.0005236148642519001
DLPFC	ENSG00000130734	-0.004368656180284133
DLPFC	ENSG00000130741	0.0208786869044774
DLPFC	ENSG00000130748	0.04750232919680756
DLPFC	ENSG00000130749	0.014966984308304532
DLPFC	ENSG00000130751	0.009815868801135434
DLPFC	ENSG00000130755	0.03366970265004563
DLPFC	ENSG00000130758	0.0080391282696786
DLPFC	ENSG00000130762	-0.002217317388038
DLPFC	ENSG00000130764	0.020768125087122166
DLPFC	ENSG00000130766	0.006437730277771267
DLPFC	ENSG00000130768	-0.0170727464596593
DLPFC	ENSG00000130772	0.017842985789357235
DLPFC	ENSG00000130775	0.0030909422267693665
DLPFC	ENSG00000130779	0.023384046780103532
DLPFC	ENSG00000130783	0.0029589046375076665
DLPFC	ENSG00000130787	0.018130853327523132
DLPFC	ENSG00000130803	0.008851854912252368
DLPFC	ENSG00000130810	-0.0016485442045172337
DLPFC	ENSG00000130811	0.02393931740067067
DLPFC	ENSG00000130812	0.0021104866331193664
DLPFC	ENSG00000130816	0.01919059663113573
DLPFC	ENSG00000130818	0.0164121018325568
DLPFC	ENSG00000130821	0.015334159695546567
DLPFC	ENSG00000130822	0.025224920092175432
DLPFC	ENSG00000130826	0.016555513813377432
DLPFC	ENSG00000130827	0.003658460488982133
DLPFC	ENSG00000130829	0.0028326026138669335
DLPFC	ENSG00000130830	0.016113506523842965
DLPFC	ENSG00000130844	0.017695763539704968
DLPFC	ENSG00000130856	0.01769676631735
DLPFC	ENSG00000130876	-0.0031103872984934336
DLPFC	ENSG00000130881	0.007768140913036534
DLPFC	ENSG00000130921	0.012296862142154433
DLPFC	ENSG00000130935	0.0244166496022127
DLPFC	ENSG00000130939	-0.03881213043367507
DLPFC	ENSG00000130940	0.0003139974533659334
DLPFC	ENSG00000130943	-0.0009578517790888334
DLPFC	ENSG00000130948	0.0070911032728018
DLPFC	ENSG00000130956	0.037404175731052466
DLPFC	ENSG00000130958	0.010874314838788467
DLPFC	ENSG00000130962	0.025275068852449966
DLPFC	ENSG00000130985	0.02137926822743763
DLPFC	ENSG00000130988	0.0080713400676553
DLPFC	ENSG00000130997	0.003459123350235067
DLPFC	ENSG00000131013	0.014982004838462633
DLPFC	ENSG00000131015	0.008613726415736865
DLPFC	ENSG00000131016	0.058493950121744735
DLPFC	ENSG00000131018	0.030700486343948633
DLPFC	ENSG00000131019	0.0021578539050295
DLPFC	ENSG00000131023	0.007392948366169067
DLPFC	ENSG00000131037	-5.047001986613342e-05
DLPFC	ENSG00000131042	-9.711687908316661e-05
DLPFC	ENSG00000131043	0.016574001319101
DLPFC	ENSG00000131044	0.007534980100172499
DLPFC	ENSG00000131051	0.02359503939475523
DLPFC	ENSG00000131055	-0.004406395119965767
DLPFC	ENSG00000131061	0.0039463190175189
DLPFC	ENSG00000131067	0.01570705895895483
DLPFC	ENSG00000131069	0.03815319351498594
DLPFC	ENSG00000131080	0.00037263680472973335
DLPFC	ENSG00000131089	0.03545671634606887
DLPFC	ENSG00000131094	0.0051891463494349995
DLPFC	ENSG00000131095	0.09184235735563161
DLPFC	ENSG00000131096	0.0005273860625888664
DLPFC	ENSG00000131097	0.008379355597516533
DLPFC	ENSG00000131100	0.058759629374389104
DLPFC	ENSG00000131115	0.0080260673756312
DLPFC	ENSG00000131116	0.017763271831074765
DLPFC	ENSG00000131126	0.0011252661298125665
DLPFC	ENSG00000131127	0.005161352043217367
DLPFC	ENSG00000131143	0.06273649973764496
DLPFC	ENSG00000131148	0.020282340297891468
DLPFC	ENSG00000131149	0.015473131523415567
DLPFC	ENSG00000131153	-0.006627668599838867
DLPFC	ENSG00000131165	0.0115691094883931
DLPFC	ENSG00000131171	0.015714288531240333
DLPFC	ENSG00000131174	0.031930295403602864
DLPFC	ENSG00000131188	0.0057180777540803
DLPFC	ENSG00000131196	0.015779108964338533
DLPFC	ENSG00000131203	0.010603672430089866
DLPFC	ENSG00000131236	0.011425171336922668
DLPFC	ENSG00000131238	0.02322075555250233
DLPFC	ENSG00000131242	0.028239841146926566
DLPFC	ENSG00000131263	0.025279291355629434
DLPFC	ENSG00000131269	0.0012745614510554666
DLPFC	ENSG00000131323	0.020530144959997065
DLPFC	ENSG00000131351	-0.0084580641922812
DLPFC	ENSG00000131355	0.0007547392969853333
DLPFC	ENSG00000131368	0.018895653641707397
DLPFC	ENSG00000131370	0.024205215262549967
DLPFC	ENSG00000131373	0.019758681839364866
DLPFC	ENSG00000131374	0.009498655893926167
DLPFC	ENSG00000131375	0.018813103784047065
DLPFC	ENSG00000131378	0.03024454883590033
DLPFC	ENSG00000131379	0.0016753912637055331
DLPFC	ENSG00000131381	0.016297386114942098
DLPFC	ENSG00000131386	0.040722319302357236
DLPFC	ENSG00000131389	-0.002114674739738533
DLPFC	ENSG00000131398	0.004790023615305634
DLPFC	ENSG00000131400	0.002304644172515267
DLPFC	ENSG00000131408	0.0025538518022286336
DLPFC	ENSG00000131409	0.005962202414774934
DLPFC	ENSG00000131435	0.008893353929261168
DLPFC	ENSG00000131437	0.04828856185623693
DLPFC	ENSG00000131446	0.006690806675877466
DLPFC	ENSG00000131459	0.022672549520868866
DLPFC	ENSG00000131462	-0.02848891628833697
DLPFC	ENSG00000131467	0.0291703686070965
DLPFC	ENSG00000131469	0.11014497839407962
DLPFC	ENSG00000131470	0.029054465930131803
DLPFC	ENSG00000131471	0.01272820636671497
DLPFC	ENSG00000131473	0.021448898816193232
DLPFC	ENSG00000131475	0.02432561941494027
DLPFC	ENSG00000131477	0.007856301817677967
DLPFC	ENSG00000131480	0.0017317956650805665
DLPFC	ENSG00000131482	0.003314445509463
DLPFC	ENSG00000131495	0.04715279083483343
DLPFC	ENSG00000131503	0.0044270135651930335
DLPFC	ENSG00000131504	0.007693601017007934
DLPFC	ENSG00000131507	0.07975774467419343
DLPFC	ENSG00000131508	0.034293876582583864
DLPFC	ENSG00000131558	0.015652555643056766
DLPFC	ENSG00000131584	0.01675132473782043
DLPFC	ENSG00000131591	-0.016451715301115
DLPFC	ENSG00000131620	0.006758879570604767
DLPFC	ENSG00000131626	0.01566974779249637
DLPFC	ENSG00000131634	-0.019620077139660668
DLPFC	ENSG00000131650	-0.013874734018918733
DLPFC	ENSG00000131652	0.0051218552369238675
DLPFC	ENSG00000131653	0.0338308931450612
DLPFC	ENSG00000131669	0.011364561243488301
DLPFC	ENSG00000131686	-0.001326874933493067
DLPFC	ENSG00000131697	0.010479045391539835
DLPFC	ENSG00000131711	0.0756128766547139
DLPFC	ENSG00000131724	0.003114857568292467
DLPFC	ENSG00000131725	0.010412693366688066
DLPFC	ENSG00000131730	0.0012520760200655666
DLPFC	ENSG00000131732	0.012249157364237635
DLPFC	ENSG00000131737	-0.003553125396320233
DLPFC	ENSG00000131747	-0.003659654683489867
DLPFC	ENSG00000131748	0.012221543997126466
DLPFC	ENSG00000131759	0.0017285142455871333
DLPFC	ENSG00000131771	0.0165311804804867
DLPFC	ENSG00000131773	0.035423296589614066
DLPFC	ENSG00000131778	0.0031439916019911003
DLPFC	ENSG00000131779	0.014959514038043166
DLPFC	ENSG00000131781	0.0015576006961185995
DLPFC	ENSG00000131788	0.0083536121693409
DLPFC	ENSG00000131791	0.023284338085419368
DLPFC	ENSG00000131828	0.0279038988555268
DLPFC	ENSG00000131831	0.007417465381095434
DLPFC	ENSG00000131844	0.010898680520590566
DLPFC	ENSG00000131845	0.0008357035560597666
DLPFC	ENSG00000131848	0.0052382598948430325
DLPFC	ENSG00000131849	0.009146329701581633
DLPFC	ENSG00000131871	0.009566986423967598
DLPFC	ENSG00000131873	0.012133947128800768
DLPFC	ENSG00000131876	0.0138273761091989
DLPFC	ENSG00000131899	0.029269607009565102
DLPFC	ENSG00000131914	-0.0006272473673422332
DLPFC	ENSG00000131931	0.017615850172981465
DLPFC	ENSG00000131941	0.005143843506674133
DLPFC	ENSG00000131943	0.015827920003033333
DLPFC	ENSG00000131944	-0.0021158328634497997
DLPFC	ENSG00000131966	0.026905256100853
DLPFC	ENSG00000131969	0.030016452710700133
DLPFC	ENSG00000131979	0.004532981836258599
DLPFC	ENSG00000131981	-0.003209900952535833
DLPFC	ENSG00000132000	-0.0019788045538437996
DLPFC	ENSG00000132002	0.0168753504801167
DLPFC	ENSG00000132003	0.0053078531902485335
DLPFC	ENSG00000132004	0.013412960377633334
DLPFC	ENSG00000132005	0.012038737663883534
DLPFC	ENSG00000132010	-0.00020536413021776667
DLPFC	ENSG00000132016	0.008559665700789467
DLPFC	ENSG00000132017	0.006926992595312467
DLPFC	ENSG00000132024	0.008974856252135
DLPFC	ENSG00000132026	0.0061359539414446995
DLPFC	ENSG00000132031	0.0029968951236295665
DLPFC	ENSG00000132109	0.0015345145131454667
DLPFC	ENSG00000132122	0.006885580596870999
DLPFC	ENSG00000132128	0.015536995217940166
DLPFC	ENSG00000132141	0.0058598607497462665
DLPFC	ENSG00000132153	0.028739259378477267
DLPFC	ENSG00000132155	0.013397504620319835
DLPFC	ENSG00000132164	0.0106710892422215
DLPFC	ENSG00000132170	0.0049789927479297995
DLPFC	ENSG00000132182	0.008649468916003699
DLPFC	ENSG00000132185	-0.00010762020708106682
DLPFC	ENSG00000132196	0.014381985747560201
DLPFC	ENSG00000132199	0.012790043321441633
DLPFC	ENSG00000132204	-0.0010318076479461666
DLPFC	ENSG00000132205	-0.014607318535185099
DLPFC	ENSG00000132207	0.0004362350527280999
DLPFC	ENSG00000132254	0.02410591312644313
DLPFC	ENSG00000132256	-0.0036783388461922996
DLPFC	ENSG00000132259	-0.0021623068846622333
DLPFC	ENSG00000132274	0.0032062875036113336
DLPFC	ENSG00000132275	0.0135105091738379
DLPFC	ENSG00000132286	0.0252982254074683
DLPFC	ENSG00000132294	0.03191579130656727
DLPFC	ENSG00000132300	0.014161085866250867
DLPFC	ENSG00000132305	0.025794051265096467
DLPFC	ENSG00000132313	0.020496331380929298
DLPFC	ENSG00000132321	-0.0045344000056418325
DLPFC	ENSG00000132323	0.010574624608734469
DLPFC	ENSG00000132326	0.011546318011591101
DLPFC	ENSG00000132329	0.0038721372915982663
DLPFC	ENSG00000132330	0.0013002995036480002
DLPFC	ENSG00000132334	0.003928155889974267
DLPFC	ENSG00000132341	0.052648544173471
DLPFC	ENSG00000132356	0.009798252103452266
DLPFC	ENSG00000132357	-0.0037871010129085004
DLPFC	ENSG00000132359	0.023300594679705428
DLPFC	ENSG00000132361	0.0030177876981335675
DLPFC	ENSG00000132376	0.034487673471862164
DLPFC	ENSG00000132382	0.011106972940140033
DLPFC	ENSG00000132383	0.013881465660620299
DLPFC	ENSG00000132386	0.0328309321119715
DLPFC	ENSG00000132388	0.023632340861492
DLPFC	ENSG00000132394	0.014944200514107433
DLPFC	ENSG00000132405	0.0245675197061401
DLPFC	ENSG00000132406	0.007834273621943433
DLPFC	ENSG00000132423	0.031299520562466765
DLPFC	ENSG00000132424	0.007490767556229699
DLPFC	ENSG00000132429	0.017919373902855733
DLPFC	ENSG00000132432	0.012012214189326735
DLPFC	ENSG00000132434	0.024500952416128402
DLPFC	ENSG00000132436	0.009412082307398298
DLPFC	ENSG00000132437	-0.004439393454245767
DLPFC	ENSG00000132463	0.028853972613430034
DLPFC	ENSG00000132465	-0.0025957927547363003
DLPFC	ENSG00000132466	0.015852281041573667
DLPFC	ENSG00000132467	0.02305601019472463
DLPFC	ENSG00000132470	0.006837124280108534
DLPFC	ENSG00000132471	0.0413056412042786
DLPFC	ENSG00000132478	0.0029719825712969665
DLPFC	ENSG00000132481	-0.003040612493613567
DLPFC	ENSG00000132485	0.0148931950975043
DLPFC	ENSG00000132507	0.019947270382625466
DLPFC	ENSG00000132510	-0.0008004129728159326
DLPFC	ENSG00000132514	0.0019929577876586333
DLPFC	ENSG00000132517	-0.0032416583216422668
DLPFC	ENSG00000132518	0.0116897860134877
DLPFC	ENSG00000132522	0.0208925520862008
DLPFC	ENSG00000132530	-0.0077384658621804
DLPFC	ENSG00000132535	0.009837261266155034
DLPFC	ENSG00000132541	0.010856227917625966
DLPFC	ENSG00000132549	0.011741027137850699
DLPFC	ENSG00000132554	-0.013145463230718002
DLPFC	ENSG00000132561	0.007873641476711166
DLPFC	ENSG00000132563	0.030156224595562765
DLPFC	ENSG00000132570	0.0036231101110814
DLPFC	ENSG00000132581	0.019025011394715734
DLPFC	ENSG00000132589	0.020663336871908532
DLPFC	ENSG00000132591	0.007699764660350766
DLPFC	ENSG00000132600	0.015078495047779798
DLPFC	ENSG00000132603	0.019619547263642133
DLPFC	ENSG00000132604	0.0177059280227017
DLPFC	ENSG00000132612	0.0233046478584702
DLPFC	ENSG00000132622	-0.008031217303120732
DLPFC	ENSG00000132623	0.0018139893894723333
DLPFC	ENSG00000132635	0.0031568199718746332
DLPFC	ENSG00000132639	0.11008676539992769
DLPFC	ENSG00000132640	0.0159291340584041
DLPFC	ENSG00000132646	0.005739430831848501
DLPFC	ENSG00000132661	0.010581035103103731
DLPFC	ENSG00000132664	0.0173474730391735
DLPFC	ENSG00000132669	-0.0133113572693404
DLPFC	ENSG00000132670	0.020338427765274867
DLPFC	ENSG00000132676	0.0080428350935252
DLPFC	ENSG00000132677	-0.0038587572490771
DLPFC	ENSG00000132681	0.0032316847657458667
DLPFC	ENSG00000132688	-0.0017621097120976332
DLPFC	ENSG00000132692	-0.0007341213662073335
DLPFC	ENSG00000132694	0.009687611013688733
DLPFC	ENSG00000132698	-0.0017511097197894666
DLPFC	ENSG00000132702	0.022103195229259503
DLPFC	ENSG00000132704	-0.003201900688115867
DLPFC	ENSG00000132716	0.0214233775031528
DLPFC	ENSG00000132718	0.0667000725867526
DLPFC	ENSG00000132740	0.008914827269738168
DLPFC	ENSG00000132744	0.005850163903849733
DLPFC	ENSG00000132749	-0.0015468948585333328
DLPFC	ENSG00000132763	0.0088289756557167
DLPFC	ENSG00000132768	0.013821696653983901
DLPFC	ENSG00000132773	0.008765568336391433
DLPFC	ENSG00000132780	0.023139305403704364
DLPFC	ENSG00000132781	-0.003671207467604233
DLPFC	ENSG00000132792	0.025978716681005033
DLPFC	ENSG00000132793	-0.0006833362300216669
DLPFC	ENSG00000132801	0.006212996044674034
DLPFC	ENSG00000132819	0.009345732658970067
DLPFC	ENSG00000132821	0.028169777698373467
DLPFC	ENSG00000132823	0.0171517167068082
DLPFC	ENSG00000132824	0.05135196811258284
DLPFC	ENSG00000132825	0.0007152528242606668
DLPFC	ENSG00000132837	-0.0051215988232293005
DLPFC	ENSG00000132840	0.014639172751627932
DLPFC	ENSG00000132842	0.03294434914401231
DLPFC	ENSG00000132846	0.028873362162043167
DLPFC	ENSG00000132849	0.022442885898660832
DLPFC	ENSG00000132854	0.015104199731943333
DLPFC	ENSG00000132872	0.039471121079232334
DLPFC	ENSG00000132874	-0.0007338316991327667
DLPFC	ENSG00000132879	0.020389811512432666
DLPFC	ENSG00000132906	0.0005959263782289332
DLPFC	ENSG00000132912	0.0173655682995956
DLPFC	ENSG00000132915	0.0015569621347528001
DLPFC	ENSG00000132932	0.020491836503103
DLPFC	ENSG00000132938	0.015249944797975366
DLPFC	ENSG00000132950	0.009282641049432168
DLPFC	ENSG00000132952	0.018424791578287334
DLPFC	ENSG00000132953	0.0137511382176125
DLPFC	ENSG00000132958	0.006230706911604433
DLPFC	ENSG00000132963	0.0391205956874684
DLPFC	ENSG00000132964	0.014841423628447432
DLPFC	ENSG00000132965	-0.0023575653566711
DLPFC	ENSG00000132970	0.012886074496559402
DLPFC	ENSG00000132972	0.0006862617715781334
DLPFC	ENSG00000132975	0.015889202814428134
DLPFC	ENSG00000133019	0.022878549543766964
DLPFC	ENSG00000133026	0.03415612555632474
DLPFC	ENSG00000133027	0.015237720065020034
DLPFC	ENSG00000133028	0.016565524262404232
DLPFC	ENSG00000133030	0.010253802379859634
DLPFC	ENSG00000133048	0.029814761606270366
DLPFC	ENSG00000133055	0.0023335980657814
DLPFC	ENSG00000133056	0.0036011245929714656
DLPFC	ENSG00000133059	0.021965240209530796
DLPFC	ENSG00000133063	0.0009513169949391995
DLPFC	ENSG00000133065	0.010633153651288167
DLPFC	ENSG00000133067	-0.0085737417009448
DLPFC	ENSG00000133069	0.011368044327149033
DLPFC	ENSG00000133083	0.060686665751864266
DLPFC	ENSG00000133101	0.009339612511291335
DLPFC	ENSG00000133103	0.019270128971043
DLPFC	ENSG00000133104	0.016326492712191866
DLPFC	ENSG00000133106	0.004442462073380567
DLPFC	ENSG00000133107	0.004837227393861534
DLPFC	ENSG00000133110	0.004901297062095233
DLPFC	ENSG00000133111	0.0074175917501404995
DLPFC	ENSG00000133112	0.06653476247179213
DLPFC	ENSG00000133114	0.012999116874171967
DLPFC	ENSG00000133116	0.0084444185017916
DLPFC	ENSG00000133119	0.0122077025636956
DLPFC	ENSG00000133121	0.025893747184714266
DLPFC	ENSG00000133124	0.004279454974186133
DLPFC	ENSG00000133131	0.010600479520477
DLPFC	ENSG00000133134	0.034894035850075396
DLPFC	ENSG00000133135	-0.0018692183471957665
DLPFC	ENSG00000133138	0.012108100215726633
DLPFC	ENSG00000133142	0.04004132186012276
DLPFC	ENSG00000133169	0.08641753703617146
DLPFC	ENSG00000133193	0.006609941482404166
DLPFC	ENSG00000133195	0.033419171673960635
DLPFC	ENSG00000133216	-0.0037676873315982996
DLPFC	ENSG00000133226	0.0033920008903664998
DLPFC	ENSG00000133243	0.006150476356927
DLPFC	ENSG00000133246	0.009684882122549468
DLPFC	ENSG00000133247	-0.004953234094107033
DLPFC	ENSG00000133250	0.0085832404995584
DLPFC	ENSG00000133256	-0.01906542746006293
DLPFC	ENSG00000133265	0.0063571134555812335
DLPFC	ENSG00000133275	-0.007136954611078099
DLPFC	ENSG00000133302	0.02171480740503423
DLPFC	ENSG00000133313	0.022582199143475767
DLPFC	ENSG00000133315	0.0011788571233212666
DLPFC	ENSG00000133316	0.017285993291991167
DLPFC	ENSG00000133317	0.0024685008790446
DLPFC	ENSG00000133318	-0.0891156713591613
DLPFC	ENSG00000133392	0.09043882382045854
DLPFC	ENSG00000133398	0.026751432614118203
DLPFC	ENSG00000133401	-0.018082588540346833
DLPFC	ENSG00000133422	0.0018004210887958003
DLPFC	ENSG00000133424	0.021430755917505734
DLPFC	ENSG00000133433	0.006149914584754434
DLPFC	ENSG00000133454	0.0021955714303997335
DLPFC	ENSG00000133460	0.0032723110830917336
DLPFC	ENSG00000133466	0.04294914275612174
DLPFC	ENSG00000133477	0.003529273268129733
DLPFC	ENSG00000133488	-0.0007317580817327333
DLPFC	ENSG00000133561	-0.008160497157025265
DLPFC	ENSG00000133574	0.050860160408933396
DLPFC	ENSG00000133597	0.017357327346801066
DLPFC	ENSG00000133606	0.0419013969861432
DLPFC	ENSG00000133612	0.015972102079636466
DLPFC	ENSG00000133619	0.008125106684076665
DLPFC	ENSG00000133627	0.020775418842391934
DLPFC	ENSG00000133636	-0.0011528728378956666
DLPFC	ENSG00000133639	0.008034686896603601
DLPFC	ENSG00000133640	-0.009335440223815232
DLPFC	ENSG00000133641	0.021356314696608165
DLPFC	ENSG00000133657	0.0080253263237127
DLPFC	ENSG00000133661	0.012370979589150266
DLPFC	ENSG00000133665	0.0233292420587064
DLPFC	ENSG00000133678	0.014040471280796966
DLPFC	ENSG00000133687	0.02574227847720763
DLPFC	ENSG00000133703	0.0458230058412926
DLPFC	ENSG00000133704	0.018678374126075935
DLPFC	ENSG00000133710	0.0007047910204920331
DLPFC	ENSG00000133731	0.032624587328688934
DLPFC	ENSG00000133739	0.005491649060075435
DLPFC	ENSG00000133740	0.020528291007348633
DLPFC	ENSG00000133773	0.015107674711509866
DLPFC	ENSG00000133789	0.06643430965731496
DLPFC	ENSG00000133794	-0.007630401568289366
DLPFC	ENSG00000133800	0.004892903912245967
DLPFC	ENSG00000133805	0.0055641829565122
DLPFC	ENSG00000133812	0.011818096346913267
DLPFC	ENSG00000133816	0.026927881440302632
DLPFC	ENSG00000133818	0.013040672647076966
DLPFC	ENSG00000133835	0.014514153411969365
DLPFC	ENSG00000133858	0.0175884042138147
DLPFC	ENSG00000133863	0.020833744588876334
DLPFC	ENSG00000133872	0.1057072477356441
DLPFC	ENSG00000133874	0.0016276498024827334
DLPFC	ENSG00000133878	0.0141967096639632
DLPFC	ENSG00000133884	0.0174216064393659
DLPFC	ENSG00000133895	0.014339791382424966
DLPFC	ENSG00000133935	0.01787591146799823
DLPFC	ENSG00000133958	0.028464505147358304
DLPFC	ENSG00000133961	0.026474619819767634
DLPFC	ENSG00000133962	0.0016045662318522
DLPFC	ENSG00000133983	0.03245646615860683
DLPFC	ENSG00000133985	0.021498364466854464
DLPFC	ENSG00000133997	0.0187101989586812
DLPFC	ENSG00000134001	0.02201957034288173
DLPFC	ENSG00000134007	0.0009743138970185333
DLPFC	ENSG00000134013	-0.0002220722406504665
DLPFC	ENSG00000134014	0.013171592183041666
DLPFC	ENSG00000134020	-0.020374053520107165
DLPFC	ENSG00000134030	0.011879290460416666
DLPFC	ENSG00000134042	0.016538705290821534
DLPFC	ENSG00000134046	0.0036409061228830663
DLPFC	ENSG00000134049	0.0131522059004431
DLPFC	ENSG00000134056	0.028415382954293234
DLPFC	ENSG00000134057	0.021504789722978968
DLPFC	ENSG00000134058	0.016557185617249566
DLPFC	ENSG00000134061	-0.0010674417369279001
DLPFC	ENSG00000134070	-0.005125419463997634
DLPFC	ENSG00000134072	0.0208509617063586
DLPFC	ENSG00000134077	0.0277595143019426
DLPFC	ENSG00000134086	0.004890806360504067
DLPFC	ENSG00000134107	0.0198601547245978
DLPFC	ENSG00000134108	0.016496844935564133
DLPFC	ENSG00000134109	0.009779823186683299
DLPFC	ENSG00000134115	0.022520922537734935
DLPFC	ENSG00000134121	0.027315479615147534
DLPFC	ENSG00000134138	0.0081576817871865
DLPFC	ENSG00000134146	0.0094928537374711
DLPFC	ENSG00000134152	0.012757442087277665
DLPFC	ENSG00000134153	0.0009265415363500992
DLPFC	ENSG00000134160	0.0058104048215674
DLPFC	ENSG00000134183	-0.0027634963154809333
DLPFC	ENSG00000134184	0.008404858010977434
DLPFC	ENSG00000134186	0.017167343315265433
DLPFC	ENSG00000134198	0.008630392907626266
DLPFC	ENSG00000134201	0.012729107835401168
DLPFC	ENSG00000134202	0.022402217518848064
DLPFC	ENSG00000134207	0.0144474204611758
DLPFC	ENSG00000134215	0.0117874673327348
DLPFC	ENSG00000134222	0.015341417569072133
DLPFC	ENSG00000134240	0.0008926842830043334
DLPFC	ENSG00000134242	0.002728031789147033
DLPFC	ENSG00000134243	0.03091280276233277
DLPFC	ENSG00000134245	0.0026082021166943
DLPFC	ENSG00000134247	0.022029200249257933
DLPFC	ENSG00000134248	0.029912414513713067
DLPFC	ENSG00000134250	0.002779361938723867
DLPFC	ENSG00000134253	0.0006993386828834997
DLPFC	ENSG00000134255	0.006336144773030166
DLPFC	ENSG00000134256	0.0015098363937860332
DLPFC	ENSG00000134258	-0.0006566034818642664
DLPFC	ENSG00000134259	0.0056848113202854
DLPFC	ENSG00000134262	0.013767094752946333
DLPFC	ENSG00000134265	0.034680443677906764
DLPFC	ENSG00000134278	0.025111100490668534
DLPFC	ENSG00000134283	-0.0073878740954331995
DLPFC	ENSG00000134285	0.015593476982580632
DLPFC	ENSG00000134287	0.04538180321736803
DLPFC	ENSG00000134291	0.010357355709590234
DLPFC	ENSG00000134294	0.0277085401926345
DLPFC	ENSG00000134308	0.05318794560949457
DLPFC	ENSG00000134313	0.034153971791730665
DLPFC	ENSG00000134317	-0.0003287856160097665
DLPFC	ENSG00000134318	0.03561016935863203
DLPFC	ENSG00000134321	0.007187877122080501
DLPFC	ENSG00000134323	0.0124403276554264
DLPFC	ENSG00000134324	-0.0020609979145466348
DLPFC	ENSG00000134326	0.008555587896013466
DLPFC	ENSG00000134330	0.024469819635157698
DLPFC	ENSG00000134333	0.050941291593601
DLPFC	ENSG00000134339	0.0001436674998095333
DLPFC	ENSG00000134343	0.003922503400898901
DLPFC	ENSG00000134352	0.007736163811454533
DLPFC	ENSG00000134363	0.0022182949529638333
DLPFC	ENSG00000134369	-0.0010435448028587003
DLPFC	ENSG00000134371	0.016021810818710534
DLPFC	ENSG00000134375	0.0300912615348727
DLPFC	ENSG00000134376	0.005591210280891366
DLPFC	ENSG00000134398	0.004052305849976633
DLPFC	ENSG00000134419	0.07509223671732906
DLPFC	ENSG00000134443	0.0030823939710175
DLPFC	ENSG00000134453	0.0104646588340254
DLPFC	ENSG00000134460	0.0031923306952175334
DLPFC	ENSG00000134461	0.013360041153208298
DLPFC	ENSG00000134463	-0.004990694416860667
DLPFC	ENSG00000134470	-0.0014784435851897
DLPFC	ENSG00000134480	0.0305364162523989
DLPFC	ENSG00000134489	-0.0018185806870233334
DLPFC	ENSG00000134490	0.0044302377012815
DLPFC	ENSG00000134504	0.028972224002411232
DLPFC	ENSG00000134508	0.02026805949759197
DLPFC	ENSG00000134516	-0.002744608761556333
DLPFC	ENSG00000134531	-0.0049477992125863
DLPFC	ENSG00000134532	0.011223923159811433
DLPFC	ENSG00000134533	0.026599679628758935
DLPFC	ENSG00000134539	0.0083011884374161
DLPFC	ENSG00000134545	0.0035027721765686338
DLPFC	ENSG00000134548	0.002015397362651966
DLPFC	ENSG00000134569	0.012695392464799067
DLPFC	ENSG00000134571	0.004039333925576567
DLPFC	ENSG00000134574	0.0125777065086538
DLPFC	ENSG00000134575	0.024813628368166935
DLPFC	ENSG00000134590	0.0312384360252537
DLPFC	ENSG00000134594	0.021939526464246465
DLPFC	ENSG00000134595	4.167405831766863e-06
DLPFC	ENSG00000134597	0.0039146953011741665
DLPFC	ENSG00000134602	0.004237077956453367
DLPFC	ENSG00000134627	0.0022112819753765003
DLPFC	ENSG00000134644	0.02142203962042047
DLPFC	ENSG00000134668	-0.0004542738335450002
DLPFC	ENSG00000134686	0.013835062786120567
DLPFC	ENSG00000134690	0.0014419252708303
DLPFC	ENSG00000134697	0.0194783058415154
DLPFC	ENSG00000134698	0.0022153085070377334
DLPFC	ENSG00000134709	0.04352465714267397
DLPFC	ENSG00000134716	0.004614611164415933
DLPFC	ENSG00000134717	0.019714322411231968
DLPFC	ENSG00000134748	0.006502716555527634
DLPFC	ENSG00000134755	0.00039196668885743344
DLPFC	ENSG00000134757	0.001755041192949
DLPFC	ENSG00000134758	0.006621430258047433
DLPFC	ENSG00000134759	0.021556577350042832
DLPFC	ENSG00000134760	0.0093925959922449
DLPFC	ENSG00000134762	0.0034897948690301665
DLPFC	ENSG00000134765	0.0012219619243063332
DLPFC	ENSG00000134769	0.0249439174143135
DLPFC	ENSG00000134775	0.012307542007089065
DLPFC	ENSG00000134779	0.017603066232784098
DLPFC	ENSG00000134780	0.020954585971386868
DLPFC	ENSG00000134802	-0.010756155920368734
DLPFC	ENSG00000134809	0.028397230776889798
DLPFC	ENSG00000134815	0.004189727719560467
DLPFC	ENSG00000134817	0.0414821620487112
DLPFC	ENSG00000134824	0.0050826127571345
DLPFC	ENSG00000134825	0.0276786741644104
DLPFC	ENSG00000134830	-0.005196083080192767
DLPFC	ENSG00000134851	0.012503444846532133
DLPFC	ENSG00000134852	0.011886097201688635
DLPFC	ENSG00000134853	0.0188641610124278
DLPFC	ENSG00000134864	-0.005941135675138432
DLPFC	ENSG00000134871	0.006780030830885967
DLPFC	ENSG00000134873	-0.0066896399847820006
DLPFC	ENSG00000134874	0.0013297904994379335
DLPFC	ENSG00000134882	0.011080055188724064
DLPFC	ENSG00000134884	0.015760101400956465
DLPFC	ENSG00000134897	0.030860092885577003
DLPFC	ENSG00000134899	0.018412950735194968
DLPFC	ENSG00000134900	0.0029560831738504327
DLPFC	ENSG00000134905	0.015106741590295366
DLPFC	ENSG00000134909	0.023704620626423933
DLPFC	ENSG00000134910	0.013199976404018368
DLPFC	ENSG00000134917	0.014469848314359
DLPFC	ENSG00000134940	0.0119493244756011
DLPFC	ENSG00000134954	0.004938458855010167
DLPFC	ENSG00000134955	0.0084253712009642
DLPFC	ENSG00000134962	-0.0009825634564555334
DLPFC	ENSG00000134970	0.013002234464659534
DLPFC	ENSG00000134982	0.04248953387639714
DLPFC	ENSG00000134986	0.0289787712490841
DLPFC	ENSG00000134987	0.0114319593287314
DLPFC	ENSG00000134996	0.027348330078865668
DLPFC	ENSG00000135002	0.03709214106199593
DLPFC	ENSG00000135018	0.034199382400125565
DLPFC	ENSG00000135040	0.012142640639757165
DLPFC	ENSG00000135045	0.006145425225256333
DLPFC	ENSG00000135046	0.0224311509442045
DLPFC	ENSG00000135047	0.016624736182154067
DLPFC	ENSG00000135049	0.018532196855209033
DLPFC	ENSG00000135052	0.019714297127827168
DLPFC	ENSG00000135063	0.021274416750549165
DLPFC	ENSG00000135069	-0.0007637586592941335
DLPFC	ENSG00000135070	0.0278447692327435
DLPFC	ENSG00000135074	0.0025766848846964997
DLPFC	ENSG00000135077	-0.008772092442571234
DLPFC	ENSG00000135083	-0.005540624124629033
DLPFC	ENSG00000135090	0.018186160454749665
DLPFC	ENSG00000135093	0.007098968636160733
DLPFC	ENSG00000135094	0.0018400041728122666
DLPFC	ENSG00000135097	0.004160468730971967
DLPFC	ENSG00000135100	-0.0025266056129578
DLPFC	ENSG00000135108	0.024136687297967002
DLPFC	ENSG00000135111	0.012083601137928598
DLPFC	ENSG00000135114	0.0055405992039735995
DLPFC	ENSG00000135116	0.018955704114000067
DLPFC	ENSG00000135119	0.0228860297204575
DLPFC	ENSG00000135124	0.015986542193459366
DLPFC	ENSG00000135127	0.016709235160841468
DLPFC	ENSG00000135144	0.012990601113769734
DLPFC	ENSG00000135148	0.008561088119504534
DLPFC	ENSG00000135164	0.017869216377717434
DLPFC	ENSG00000135185	0.016712678760848566
DLPFC	ENSG00000135205	0.026664059972105098
DLPFC	ENSG00000135211	0.0277906193173432
DLPFC	ENSG00000135218	0.0014493163163259001
DLPFC	ENSG00000135241	0.019670140871631433
DLPFC	ENSG00000135245	0.024464751851830932
DLPFC	ENSG00000135248	0.003467441164565866
DLPFC	ENSG00000135249	0.017144650299831633
DLPFC	ENSG00000135250	0.05151819180597123
DLPFC	ENSG00000135253	0.0113286756035777
DLPFC	ENSG00000135269	-0.001595378498970167
DLPFC	ENSG00000135272	-0.0205075660888108
DLPFC	ENSG00000135297	0.022211655142277336
DLPFC	ENSG00000135298	0.027636182396392695
DLPFC	ENSG00000135299	0.021141240603144932
DLPFC	ENSG00000135314	0.0229575619520119
DLPFC	ENSG00000135315	0.016227127068295
DLPFC	ENSG00000135316	0.014481870395984567
DLPFC	ENSG00000135317	0.016973912944197835
DLPFC	ENSG00000135318	0.011498286300504234
DLPFC	ENSG00000135324	0.030155526516562697
DLPFC	ENSG00000135333	0.028732069832681836
DLPFC	ENSG00000135334	0.010151508195296534
DLPFC	ENSG00000135336	0.014546997107564833
DLPFC	ENSG00000135338	0.010456996492587432
DLPFC	ENSG00000135341	0.021812137490526236
DLPFC	ENSG00000135346	-0.009928011165078533
DLPFC	ENSG00000135362	-0.007721427411531266
DLPFC	ENSG00000135363	0.0090533914863731
DLPFC	ENSG00000135365	-0.01901722913185273
DLPFC	ENSG00000135372	0.0032857331516497
DLPFC	ENSG00000135373	-0.00148316482254
DLPFC	ENSG00000135374	0.0010081196043715665
DLPFC	ENSG00000135378	0.0014075789637760666
DLPFC	ENSG00000135387	0.019307320960421103
DLPFC	ENSG00000135392	0.0069961478500195325
DLPFC	ENSG00000135404	0.02585247705451273
DLPFC	ENSG00000135406	0.00032412970114016675
DLPFC	ENSG00000135407	0.0072501090124778
DLPFC	ENSG00000135414	0.0030657980153283005
DLPFC	ENSG00000135423	0.02600906492517417
DLPFC	ENSG00000135424	0.009448645792480666
DLPFC	ENSG00000135426	0.037843361724969764
DLPFC	ENSG00000135436	0.0022354738166135
DLPFC	ENSG00000135437	-0.0006349728753848996
DLPFC	ENSG00000135439	0.012485894462027835
DLPFC	ENSG00000135441	0.022049314615444567
DLPFC	ENSG00000135446	0.027474002058499397
DLPFC	ENSG00000135447	0.05004582742146333
DLPFC	ENSG00000135451	-0.0024080624333407334
DLPFC	ENSG00000135452	0.008856503445195634
DLPFC	ENSG00000135454	0.022531121414757032
DLPFC	ENSG00000135457	0.033099081436310206
DLPFC	ENSG00000135469	0.008091144438645033
DLPFC	ENSG00000135472	0.05015347985433183
DLPFC	ENSG00000135473	-0.014011365337178268
DLPFC	ENSG00000135476	0.00035767634296553333
DLPFC	ENSG00000135480	-0.0108214712043025
DLPFC	ENSG00000135482	0.007279343126828199
DLPFC	ENSG00000135486	0.03372124966990223
DLPFC	ENSG00000135503	0.021084431494026265
DLPFC	ENSG00000135506	0.008186179901380666
DLPFC	ENSG00000135517	0.012350827833947399
DLPFC	ENSG00000135519	0.011938156100067966
DLPFC	ENSG00000135521	0.016307089375058332
DLPFC	ENSG00000135525	0.0321373328463499
DLPFC	ENSG00000135535	0.023774595352701034
DLPFC	ENSG00000135537	0.008059491972750634
DLPFC	ENSG00000135540	-0.005949000692643932
DLPFC	ENSG00000135541	0.012510638667243399
DLPFC	ENSG00000135547	-0.004874606770628266
DLPFC	ENSG00000135549	0.0056894339688703
DLPFC	ENSG00000135587	0.007191023132704467
DLPFC	ENSG00000135596	0.018507823130544467
DLPFC	ENSG00000135597	0.021942926278083735
DLPFC	ENSG00000135604	0.0009955250420012334
DLPFC	ENSG00000135605	0.005590764695759968
DLPFC	ENSG00000135617	0.007067977931917367
DLPFC	ENSG00000135622	0.0160246301885457
DLPFC	ENSG00000135624	0.014204368529155431
DLPFC	ENSG00000135625	0.015007535646204067
DLPFC	ENSG00000135631	0.029547959681425196
DLPFC	ENSG00000135632	0.02209842555916093
DLPFC	ENSG00000135636	0.02671448331536073
DLPFC	ENSG00000135637	0.015268781437724666
DLPFC	ENSG00000135638	0.004090556045690067
DLPFC	ENSG00000135643	0.022506342546728134
DLPFC	ENSG00000135655	0.03421864432443897
DLPFC	ENSG00000135677	0.017057966630078567
DLPFC	ENSG00000135678	0.042467129971622136
DLPFC	ENSG00000135679	0.0157885074534051
DLPFC	ENSG00000135686	-0.005810968298955999
DLPFC	ENSG00000135697	0.012725562714809234
DLPFC	ENSG00000135698	0.0257448466271633
DLPFC	ENSG00000135709	0.03795700068367083
DLPFC	ENSG00000135720	0.0364168450873888
DLPFC	ENSG00000135722	0.005639098727194734
DLPFC	ENSG00000135723	0.0027567927990678003
DLPFC	ENSG00000135736	-0.004016770984680933
DLPFC	ENSG00000135740	0.015421297089783834
DLPFC	ENSG00000135744	-0.06064955515706997
DLPFC	ENSG00000135749	0.014758055113302868
DLPFC	ENSG00000135750	0.0400910188076626
DLPFC	ENSG00000135763	0.023470039400781368
DLPFC	ENSG00000135766	0.03035812360367803
DLPFC	ENSG00000135773	0.006988794957988733
DLPFC	ENSG00000135775	0.013890573582458932
DLPFC	ENSG00000135776	0.0094912465635909
DLPFC	ENSG00000135778	0.0218232088007342
DLPFC	ENSG00000135801	0.015631264464109635
DLPFC	ENSG00000135821	-0.0021889140610472993
DLPFC	ENSG00000135823	0.022773005778025667
DLPFC	ENSG00000135828	-0.00038389736091483384
DLPFC	ENSG00000135829	0.019528740674761
DLPFC	ENSG00000135835	0.0032797874403259664
DLPFC	ENSG00000135837	0.009139627767026632
DLPFC	ENSG00000135838	-0.009616218350284833
DLPFC	ENSG00000135845	-0.00018164070700813287
DLPFC	ENSG00000135862	-0.0171453380473867
DLPFC	ENSG00000135870	0.0180730600621887
DLPFC	ENSG00000135898	0.0014972561506386333
DLPFC	ENSG00000135899	0.02342041364667957
DLPFC	ENSG00000135900	0.020374791080051666
DLPFC	ENSG00000135902	-0.004830980993925533
DLPFC	ENSG00000135903	0.0015494589221382998
DLPFC	ENSG00000135905	0.016627948856900897
DLPFC	ENSG00000135912	0.012621998451704001
DLPFC	ENSG00000135913	0.015932015999809666
DLPFC	ENSG00000135914	-0.0018072022399356665
DLPFC	ENSG00000135916	0.0404904894077568
DLPFC	ENSG00000135917	-0.0007759713928029003
DLPFC	ENSG00000135919	0.013316079372913932
DLPFC	ENSG00000135924	0.0129300560498117
DLPFC	ENSG00000135925	0.009624318860962667
DLPFC	ENSG00000135926	0.027586111052793332
DLPFC	ENSG00000135929	0.031888200949818396
DLPFC	ENSG00000135930	0.017856643028423266
DLPFC	ENSG00000135931	0.015182715143941464
DLPFC	ENSG00000135932	0.0334767992901301
DLPFC	ENSG00000135940	0.0519478831073227
DLPFC	ENSG00000135945	0.007340678407520634
DLPFC	ENSG00000135951	0.013465257122031999
DLPFC	ENSG00000135953	0.006971113200595299
DLPFC	ENSG00000135956	0.0251231165219242
DLPFC	ENSG00000135960	0.0023072845425696664
DLPFC	ENSG00000135966	0.006563728505855167
DLPFC	ENSG00000135968	0.03501456167370687
DLPFC	ENSG00000135972	0.0006388402252133999
DLPFC	ENSG00000135974	0.005484907841645135
DLPFC	ENSG00000135976	0.009794203619776167
DLPFC	ENSG00000135999	0.0386769696231999
DLPFC	ENSG00000136002	0.015974110356742434
DLPFC	ENSG00000136003	0.03722921688657193
DLPFC	ENSG00000136010	0.02652258988811773
DLPFC	ENSG00000136011	0.0010782047142186
DLPFC	ENSG00000136014	0.010818196435606367
DLPFC	ENSG00000136021	0.018271312672265835
DLPFC	ENSG00000136026	0.01567930212063703
DLPFC	ENSG00000136040	-0.012659939288465469
DLPFC	ENSG00000136044	0.021138851494269233
DLPFC	ENSG00000136045	0.021200704795119197
DLPFC	ENSG00000136048	0.0024009348440242667
DLPFC	ENSG00000136051	0.006384424941978766
DLPFC	ENSG00000136052	0.004020572492272067
DLPFC	ENSG00000136059	0.012678652591383866
DLPFC	ENSG00000136068	-0.012842559025792732
DLPFC	ENSG00000136098	0.006821728470255968
DLPFC	ENSG00000136099	0.0287570448488715
DLPFC	ENSG00000136100	0.015597026452612734
DLPFC	ENSG00000136104	0.0128735989059683
DLPFC	ENSG00000136108	0.009986485708943733
DLPFC	ENSG00000136110	-0.003989821844077201
DLPFC	ENSG00000136111	0.014304479734882134
DLPFC	ENSG00000136114	0.0002524864223932002
DLPFC	ENSG00000136122	0.0066184695995977665
DLPFC	ENSG00000136141	-0.00013498328390436657
DLPFC	ENSG00000136143	0.030459407408878234
DLPFC	ENSG00000136144	-0.03532728821293857
DLPFC	ENSG00000136146	0.015929486909289765
DLPFC	ENSG00000136147	-0.0002951153059426338
DLPFC	ENSG00000136152	0.016478881139111768
DLPFC	ENSG00000136153	0.02210901970890387
DLPFC	ENSG00000136155	-0.0002652481429857671
DLPFC	ENSG00000136156	0.10297586622151833
DLPFC	ENSG00000136158	0.017032463128242466
DLPFC	ENSG00000136159	0.0182758324294621
DLPFC	ENSG00000136160	0.041854547982764424
DLPFC	ENSG00000136161	0.007990949179395065
DLPFC	ENSG00000136167	0.004665472963273233
DLPFC	ENSG00000136169	0.011580989614361034
DLPFC	ENSG00000136193	0.023726154883374363
DLPFC	ENSG00000136197	0.010965108774089833
DLPFC	ENSG00000136205	-0.005100848714851132
DLPFC	ENSG00000136213	0.011991925787944432
DLPFC	ENSG00000136231	0.0008650648501235333
DLPFC	ENSG00000136235	0.00020459106500526672
DLPFC	ENSG00000136237	0.0320997696463624
DLPFC	ENSG00000136238	0.0635271039547776
DLPFC	ENSG00000136240	0.012109555457289667
DLPFC	ENSG00000136244	-0.0014155800606399996
DLPFC	ENSG00000136247	0.02859146665360156
DLPFC	ENSG00000136250	-0.004599175042129201
DLPFC	ENSG00000136261	0.0160270299697161
DLPFC	ENSG00000136267	0.028683752240152568
DLPFC	ENSG00000136270	0.0006746970620702328
DLPFC	ENSG00000136271	0.018129731978067234
DLPFC	ENSG00000136273	0.010154991294172733
DLPFC	ENSG00000136274	0.017868009554155
DLPFC	ENSG00000136279	0.010985298612895567
DLPFC	ENSG00000136280	0.017658503188674967
DLPFC	ENSG00000136286	-0.0007107975832542005
DLPFC	ENSG00000136295	0.011313145668961236
DLPFC	ENSG00000136305	-0.0037525147785106333
DLPFC	ENSG00000136319	0.02898610795056017
DLPFC	ENSG00000136367	0.0146796728291711
DLPFC	ENSG00000136371	-0.007308922092062633
DLPFC	ENSG00000136378	0.0028705737131295
DLPFC	ENSG00000136379	0.017234949612326664
DLPFC	ENSG00000136381	0.0096861200913664
DLPFC	ENSG00000136383	0.006921245040927434
DLPFC	ENSG00000136404	0.030623982193813137
DLPFC	ENSG00000136425	0.009979028975578834
DLPFC	ENSG00000136436	0.0211098405005605
DLPFC	ENSG00000136444	0.016258161162637366
DLPFC	ENSG00000136448	0.014937692482218665
DLPFC	ENSG00000136449	0.0053170383063285325
DLPFC	ENSG00000136450	0.023080149442760434
DLPFC	ENSG00000136451	-0.0033587993327260993
DLPFC	ENSG00000136457	-0.0010020896014556666
DLPFC	ENSG00000136463	0.015244280018214632
DLPFC	ENSG00000136478	0.026195183525034
DLPFC	ENSG00000136485	0.0026736106577252006
DLPFC	ENSG00000136490	0.017534125764301498
DLPFC	ENSG00000136492	-0.007592740513208167
DLPFC	ENSG00000136504	0.016427689228407667
DLPFC	ENSG00000136514	-0.0019543784545617334
DLPFC	ENSG00000136518	-0.02887632278391296
DLPFC	ENSG00000136521	0.032541382675876564
DLPFC	ENSG00000136522	0.011528577421343366
DLPFC	ENSG00000136527	0.020504576408772665
DLPFC	ENSG00000136531	0.055428183852256896
DLPFC	ENSG00000136535	0.017946652164367666
DLPFC	ENSG00000136541	0.036678181759741135
DLPFC	ENSG00000136542	-0.0044066436650923
DLPFC	ENSG00000136546	0.0112222870311107
DLPFC	ENSG00000136560	0.03425961098149153
DLPFC	ENSG00000136573	-0.0023957034480098
DLPFC	ENSG00000136603	0.017020318793783566
DLPFC	ENSG00000136630	0.005454630482433599
DLPFC	ENSG00000136631	0.0045480004203975995
DLPFC	ENSG00000136634	0.0004391160996632666
DLPFC	ENSG00000136636	0.019420778607537832
DLPFC	ENSG00000136643	0.0253895915454885
DLPFC	ENSG00000136682	0.005153485799947234
DLPFC	ENSG00000136688	-0.0019531342356736
DLPFC	ENSG00000136689	-0.0021087929053438662
DLPFC	ENSG00000136699	0.0125516672214551
DLPFC	ENSG00000136709	0.022959039778682664
DLPFC	ENSG00000136710	0.023050327067476867
DLPFC	ENSG00000136715	0.0046549644836752675
DLPFC	ENSG00000136717	0.024114089972213437
DLPFC	ENSG00000136718	0.007203786502300867
DLPFC	ENSG00000136720	0.017755693395307033
DLPFC	ENSG00000136731	0.004340915214466633
DLPFC	ENSG00000136732	0.014702965278490266
DLPFC	ENSG00000136738	0.0159139956136309
DLPFC	ENSG00000136754	0.0191511108345046
DLPFC	ENSG00000136758	0.0271279673875308
DLPFC	ENSG00000136770	0.019508368136066632
DLPFC	ENSG00000136783	0.011610935231221467
DLPFC	ENSG00000136802	0.013906012069157736
DLPFC	ENSG00000136807	0.012286705759778735
DLPFC	ENSG00000136810	0.053553444224689765
DLPFC	ENSG00000136811	0.008318918323544866
DLPFC	ENSG00000136816	0.003495489458818567
DLPFC	ENSG00000136819	0.012814990847307
DLPFC	ENSG00000136824	0.0235536068706264
DLPFC	ENSG00000136826	0.008323901526887466
DLPFC	ENSG00000136827	0.016857967023820798
DLPFC	ENSG00000136828	0.0111452077794793
DLPFC	ENSG00000136840	0.008931118035683866
DLPFC	ENSG00000136842	0.0167874144984782
DLPFC	ENSG00000136848	-0.0010162152518634001
DLPFC	ENSG00000136854	0.11384014407784897
DLPFC	ENSG00000136856	0.010054554754011335
DLPFC	ENSG00000136859	0.010745084979908066
DLPFC	ENSG00000136861	0.015053532746040835
DLPFC	ENSG00000136866	0.02008394850998727
DLPFC	ENSG00000136867	0.03855846503929393
DLPFC	ENSG00000136868	0.0115384292220072
DLPFC	ENSG00000136869	0.0089943051303747
DLPFC	ENSG00000136870	0.014844942257809732
DLPFC	ENSG00000136872	-0.0036697811795380676
DLPFC	ENSG00000136874	0.01757405425850093
DLPFC	ENSG00000136875	0.01700437080260363
DLPFC	ENSG00000136877	0.0054722019474306
DLPFC	ENSG00000136878	0.012496302651765767
DLPFC	ENSG00000136881	0.0054277458934166
DLPFC	ENSG00000136883	0.0049815795786594666
DLPFC	ENSG00000136888	0.03169374843321767
DLPFC	ENSG00000136891	0.017850915113240367
DLPFC	ENSG00000136895	0.012393584278572033
DLPFC	ENSG00000136897	0.020231454708577335
DLPFC	ENSG00000136908	0.02778312513594593
DLPFC	ENSG00000136918	-0.006140530294862501
DLPFC	ENSG00000136925	0.0154200851025374
DLPFC	ENSG00000136928	0.05159125346132833
DLPFC	ENSG00000136929	0.0041189985267121995
DLPFC	ENSG00000136930	0.03369603642069723
DLPFC	ENSG00000136932	0.02430031111527567
DLPFC	ENSG00000136933	0.05006554705760457
DLPFC	ENSG00000136935	0.018953550269297334
DLPFC	ENSG00000136936	0.0180554768078917
DLPFC	ENSG00000136937	0.009264619217376667
DLPFC	ENSG00000136938	0.02556698415118047
DLPFC	ENSG00000136940	0.0093329697238538
DLPFC	ENSG00000136942	0.03467584668843863
DLPFC	ENSG00000136943	0.0028240693324614995
DLPFC	ENSG00000136950	0.0280120687970989
DLPFC	ENSG00000136960	0.06670313920323052
DLPFC	ENSG00000136982	0.003982980857970866
DLPFC	ENSG00000136986	0.03886092998257814
DLPFC	ENSG00000136997	-0.004944298125144467
DLPFC	ENSG00000137033	0.0017937204811291664
DLPFC	ENSG00000137038	0.017928250398394532
DLPFC	ENSG00000137040	0.024613493862688334
DLPFC	ENSG00000137054	0.0097547187136087
DLPFC	ENSG00000137055	0.0128901044869498
DLPFC	ENSG00000137070	0.0144051303723887
DLPFC	ENSG00000137073	0.0292885759326683
DLPFC	ENSG00000137074	0.014702591530220535
DLPFC	ENSG00000137075	0.009170973632602566
DLPFC	ENSG00000137076	0.00030861056064966695
DLPFC	ENSG00000137078	0.0008771809841723665
DLPFC	ENSG00000137094	0.0084323086341226
DLPFC	ENSG00000137098	0.004551959396041267
DLPFC	ENSG00000137100	0.027874908445767465
DLPFC	ENSG00000137101	0.0031174957246045665
DLPFC	ENSG00000137103	0.015070022292174433
DLPFC	ENSG00000137106	0.028854533595882467
DLPFC	ENSG00000137124	0.007378989993401132
DLPFC	ENSG00000137133	0.02119403664758843
DLPFC	ENSG00000137135	-0.00018324298647639996
DLPFC	ENSG00000137145	0.005680558245187434
DLPFC	ENSG00000137154	0.0850258626521964
DLPFC	ENSG00000137161	0.0106155031543028
DLPFC	ENSG00000137166	0.0064677961905264675
DLPFC	ENSG00000137168	-0.035024547823218635
DLPFC	ENSG00000137171	0.01597004809807043
DLPFC	ENSG00000137177	0.014996692077012234
DLPFC	ENSG00000137185	0.0011524201087977672
DLPFC	ENSG00000137193	-0.004597131024270066
DLPFC	ENSG00000137198	0.003555038060043234
DLPFC	ENSG00000137200	0.017935689599032734
DLPFC	ENSG00000137203	0.0006059524387971666
DLPFC	ENSG00000137207	0.010412493338913333
DLPFC	ENSG00000137210	0.0232376022680893
DLPFC	ENSG00000137216	0.011279453167207666
DLPFC	ENSG00000137218	0.010961941183135834
DLPFC	ENSG00000137221	0.011870533599455732
DLPFC	ENSG00000137225	-0.0003412695903163667
DLPFC	ENSG00000137252	0.011318823379688868
DLPFC	ENSG00000137261	0.021733421450596934
DLPFC	ENSG00000137265	-0.0015690640673819334
DLPFC	ENSG00000137266	0.020654096553725566
DLPFC	ENSG00000137267	0.07772204438859337
DLPFC	ENSG00000137269	0.005534380318125167
DLPFC	ENSG00000137273	-0.0047282630981194
DLPFC	ENSG00000137274	0.010156092433753934
DLPFC	ENSG00000137275	-0.009011805549061367
DLPFC	ENSG00000137285	0.01618315872201283
DLPFC	ENSG00000137288	0.0253589443710496
DLPFC	ENSG00000137309	-0.0006862436628542323
DLPFC	ENSG00000137310	0.0016682105000856665
DLPFC	ENSG00000137312	0.028790841086944366
DLPFC	ENSG00000137331	0.005936458035463933
DLPFC	ENSG00000137337	0.013021859566245667
DLPFC	ENSG00000137338	0.01766054315251143
DLPFC	ENSG00000137343	0.012404298352777532
DLPFC	ENSG00000137364	0.02541138662337213
DLPFC	ENSG00000137393	0.0012976323888821337
DLPFC	ENSG00000137404	0.0010506537284963
DLPFC	ENSG00000137409	0.061028292602633864
DLPFC	ENSG00000137411	0.020276041084243534
DLPFC	ENSG00000137413	0.012286823134073999
DLPFC	ENSG00000137414	0.023543890758072495
DLPFC	ENSG00000137434	-0.011418235903733934
DLPFC	ENSG00000137441	-0.004992776082486734
DLPFC	ENSG00000137449	0.018073358879427067
DLPFC	ENSG00000137460	-0.0013590511579629329
DLPFC	ENSG00000137462	-0.0012919866254155338
DLPFC	ENSG00000137463	0.0058700660293272665
DLPFC	ENSG00000137473	0.011212756919984933
DLPFC	ENSG00000137474	-8.441694006713328e-05
DLPFC	ENSG00000137478	0.014818675517237435
DLPFC	ENSG00000137486	0.021099143274959833
DLPFC	ENSG00000137491	0.005039183062499533
DLPFC	ENSG00000137492	0.0059684639168521665
DLPFC	ENSG00000137494	0.024601296968610065
DLPFC	ENSG00000137496	0.00017538632951163283
DLPFC	ENSG00000137497	0.025685368126161696
DLPFC	ENSG00000137500	0.02300113548049613
DLPFC	ENSG00000137501	0.021306548314510034
DLPFC	ENSG00000137502	0.018991594667091934
DLPFC	ENSG00000137504	0.01348359593325553
DLPFC	ENSG00000137507	-0.002866395600762933
DLPFC	ENSG00000137509	0.01670923890368337
DLPFC	ENSG00000137513	0.008763687268803434
DLPFC	ENSG00000137522	0.0139820757551524
DLPFC	ENSG00000137547	0.0419542069524455
DLPFC	ENSG00000137558	0.0032339515948908667
DLPFC	ENSG00000137561	-0.0028166810465510665
DLPFC	ENSG00000137563	0.03268038000485273
DLPFC	ENSG00000137571	0.0038363079840125
DLPFC	ENSG00000137573	0.0070122258042917
DLPFC	ENSG00000137574	0.0152540114404889
DLPFC	ENSG00000137575	0.010243223797768767
DLPFC	ENSG00000137601	0.03208163802608837
DLPFC	ENSG00000137628	0.010007849137805733
DLPFC	ENSG00000137642	0.05401480203784953
DLPFC	ENSG00000137648	0.0019142044297546332
DLPFC	ENSG00000137656	-0.014493687086716167
DLPFC	ENSG00000137672	-0.009860457705932666
DLPFC	ENSG00000137692	0.012213295334436968
DLPFC	ENSG00000137693	-0.0023327944429669665
DLPFC	ENSG00000137699	0.00044096209885439996
DLPFC	ENSG00000137700	0.008370381818654266
DLPFC	ENSG00000137707	-0.005039524107618567
DLPFC	ENSG00000137709	-0.0034222885737496336
DLPFC	ENSG00000137710	0.024284586921656998
DLPFC	ENSG00000137713	-0.014862694297729101
DLPFC	ENSG00000137714	-0.005778649134829834
DLPFC	ENSG00000137720	0.0144707753876508
DLPFC	ENSG00000137726	0.08085415290590216
DLPFC	ENSG00000137727	0.006771207757728566
DLPFC	ENSG00000137731	-0.010439689953399401
DLPFC	ENSG00000137747	-0.006147404321957932
DLPFC	ENSG00000137752	0.0091308934421642
DLPFC	ENSG00000137757	0.008428921993916367
DLPFC	ENSG00000137760	0.006281459321762733
DLPFC	ENSG00000137764	-0.022019811508122433
DLPFC	ENSG00000137766	0.0186096161632154
DLPFC	ENSG00000137767	0.0031029888568744335
DLPFC	ENSG00000137770	0.020930333838821664
DLPFC	ENSG00000137776	0.032322612137060704
DLPFC	ENSG00000137801	-0.0031112688454092673
DLPFC	ENSG00000137802	0.0360676239433564
DLPFC	ENSG00000137804	-0.00013285915035939977
DLPFC	ENSG00000137806	0.04317924929065233
DLPFC	ENSG00000137807	-0.007340547587210533
DLPFC	ENSG00000137809	0.0093564045598507
DLPFC	ENSG00000137812	-0.0052323079312563995
DLPFC	ENSG00000137814	-0.0088275223391227
DLPFC	ENSG00000137815	0.0136473719408763
DLPFC	ENSG00000137817	0.02087659170693643
DLPFC	ENSG00000137818	0.007092901837031433
DLPFC	ENSG00000137819	-0.003382169152508233
DLPFC	ENSG00000137821	0.016002410911829
DLPFC	ENSG00000137822	0.012244983929286168
DLPFC	ENSG00000137824	0.027352369563518598
DLPFC	ENSG00000137825	0.0248022231564196
DLPFC	ENSG00000137831	-0.009835138844291167
DLPFC	ENSG00000137834	-0.007266942959401766
DLPFC	ENSG00000137841	0.00558158950089
DLPFC	ENSG00000137842	0.013236170751485333
DLPFC	ENSG00000137843	0.022793609955300734
DLPFC	ENSG00000137845	0.017331899321427167
DLPFC	ENSG00000137857	-0.012011916282439099
DLPFC	ENSG00000137860	0.0011520000598404
DLPFC	ENSG00000137868	-0.004321013080324366
DLPFC	ENSG00000137869	-0.008771518037317667
DLPFC	ENSG00000137871	0.0078274881278222
DLPFC	ENSG00000137872	0.009904946464800732
DLPFC	ENSG00000137875	-0.00048227953445910003
DLPFC	ENSG00000137876	0.021240121696899966
DLPFC	ENSG00000137877	0.007991922966566268
DLPFC	ENSG00000137878	0.00035737969180213333
DLPFC	ENSG00000137880	0.0171487872545933
DLPFC	ENSG00000137936	0.013663298389250766
DLPFC	ENSG00000137941	0.03724794696677597
DLPFC	ENSG00000137942	0.022708604334123167
DLPFC	ENSG00000137944	0.011836158702251368
DLPFC	ENSG00000137947	0.029254466863266368
DLPFC	ENSG00000137948	-0.0013705983986958999
DLPFC	ENSG00000137955	0.020386294501782334
DLPFC	ENSG00000137959	0.017432949268246668
DLPFC	ENSG00000137960	0.004096755696693533
DLPFC	ENSG00000137962	0.004416375557639034
DLPFC	ENSG00000137965	0.0015372944287674005
DLPFC	ENSG00000137968	0.016434564330320433
DLPFC	ENSG00000137975	-0.0015980725846892665
DLPFC	ENSG00000137976	0.0025087479250016334
DLPFC	ENSG00000137992	0.020384688113484
DLPFC	ENSG00000137996	0.029774330399718534
DLPFC	ENSG00000138002	0.032477027367987694
DLPFC	ENSG00000138018	0.017659184861129464
DLPFC	ENSG00000138028	0.035275432809984096
DLPFC	ENSG00000138029	0.006892530714034433
DLPFC	ENSG00000138030	0.018523723025508233
DLPFC	ENSG00000138031	0.0239250579104191
DLPFC	ENSG00000138032	0.020220642435716966
DLPFC	ENSG00000138035	0.008754930805308701
DLPFC	ENSG00000138036	0.0176817015371393
DLPFC	ENSG00000138039	0.0010676098089297
DLPFC	ENSG00000138050	-0.0032550105712964342
DLPFC	ENSG00000138061	-0.005372720523905601
DLPFC	ENSG00000138069	0.03383014040100076
DLPFC	ENSG00000138071	0.05180040416347711
DLPFC	ENSG00000138073	0.015689308361910768
DLPFC	ENSG00000138074	0.01617678759350163
DLPFC	ENSG00000138075	0.006095579374024867
DLPFC	ENSG00000138078	0.0893371954076
DLPFC	ENSG00000138079	0.006530738558434667
DLPFC	ENSG00000138080	-0.013871398166799135
DLPFC	ENSG00000138081	0.022606758240074232
DLPFC	ENSG00000138083	-0.0019411698144970334
DLPFC	ENSG00000138085	0.009446489643904666
DLPFC	ENSG00000138092	0.0002734425275462667
DLPFC	ENSG00000138095	0.0358046461671547
DLPFC	ENSG00000138100	-0.006999181636658233
DLPFC	ENSG00000138101	0.0070318536987809994
DLPFC	ENSG00000138107	0.025735312250361835
DLPFC	ENSG00000138109	-0.0045324108505453995
DLPFC	ENSG00000138111	0.03493218540608226
DLPFC	ENSG00000138115	0.004608608463936033
DLPFC	ENSG00000138119	0.0015973638636359666
DLPFC	ENSG00000138131	-0.004264571752661567
DLPFC	ENSG00000138134	0.013307585816700933
DLPFC	ENSG00000138135	0.0051194932601132
DLPFC	ENSG00000138138	0.016669801918998733
DLPFC	ENSG00000138152	-0.002009581387913767
DLPFC	ENSG00000138160	0.0005524816867553002
DLPFC	ENSG00000138161	0.004144266449859233
DLPFC	ENSG00000138162	0.019629193954932764
DLPFC	ENSG00000138166	-0.0013975477196976997
DLPFC	ENSG00000138172	0.007033604336894067
DLPFC	ENSG00000138175	0.02506118916952613
DLPFC	ENSG00000138180	-0.0037641429162414666
DLPFC	ENSG00000138182	0.0219741870953631
DLPFC	ENSG00000138185	-0.004126958837620101
DLPFC	ENSG00000138190	0.018066221623508297
DLPFC	ENSG00000138193	-0.003724334565818433
DLPFC	ENSG00000138207	0.019442867643408867
DLPFC	ENSG00000138231	0.0084565117782029
DLPFC	ENSG00000138246	0.0198040335176447
DLPFC	ENSG00000138279	0.022020670658854866
DLPFC	ENSG00000138286	0.014875568167126665
DLPFC	ENSG00000138303	0.0053438219560744335
DLPFC	ENSG00000138308	-0.0039239059188982996
DLPFC	ENSG00000138311	0.016761414323350633
DLPFC	ENSG00000138315	0.0014810677071239334
DLPFC	ENSG00000138316	0.017543102994297267
DLPFC	ENSG00000138326	0.029416393387439597
DLPFC	ENSG00000138336	0.006475272704681266
DLPFC	ENSG00000138346	0.009901202067425232
DLPFC	ENSG00000138347	-0.002091483189097767
DLPFC	ENSG00000138356	-0.00016704127464343328
DLPFC	ENSG00000138363	0.017330519476023664
DLPFC	ENSG00000138375	0.013926052749032067
DLPFC	ENSG00000138376	0.020574687858473967
DLPFC	ENSG00000138378	0.020737405223929934
DLPFC	ENSG00000138379	-0.001720676186467066
DLPFC	ENSG00000138380	0.013939602143199533
DLPFC	ENSG00000138381	0.01942768230110663
DLPFC	ENSG00000138382	0.018938668448543
DLPFC	ENSG00000138385	0.02413090719962553
DLPFC	ENSG00000138386	0.020275479742936867
DLPFC	ENSG00000138395	0.005636894300472334
DLPFC	ENSG00000138398	0.041695651806597234
DLPFC	ENSG00000138399	0.040775528205979863
DLPFC	ENSG00000138400	0.009407103211351965
DLPFC	ENSG00000138411	0.0209829515327931
DLPFC	ENSG00000138413	0.00030662431130296677
DLPFC	ENSG00000138430	0.031011189078912167
DLPFC	ENSG00000138433	0.02260112209943557
DLPFC	ENSG00000138435	-0.0002487077250047
DLPFC	ENSG00000138439	0.020092977404481665
DLPFC	ENSG00000138442	0.0156346777116977
DLPFC	ENSG00000138443	0.03900939862239044
DLPFC	ENSG00000138448	0.05346021891746427
DLPFC	ENSG00000138449	0.0016692400308553664
DLPFC	ENSG00000138459	0.011697265689498632
DLPFC	ENSG00000138468	0.020926781469469597
DLPFC	ENSG00000138495	0.030126167190851
DLPFC	ENSG00000138496	-0.0019637646644798
DLPFC	ENSG00000138587	0.005807897917471567
DLPFC	ENSG00000138592	0.005780216667051166
DLPFC	ENSG00000138593	0.040082426203109166
DLPFC	ENSG00000138594	0.014981674098292867
DLPFC	ENSG00000138600	0.017049887017579066
DLPFC	ENSG00000138604	0.03523687174346587
DLPFC	ENSG00000138606	0.0152353191723985
DLPFC	ENSG00000138613	0.022581691016241665
DLPFC	ENSG00000138614	0.006289751917530667
DLPFC	ENSG00000138615	0.003370716071881167
DLPFC	ENSG00000138617	0.005170435681415834
DLPFC	ENSG00000138621	0.012064515222541435
DLPFC	ENSG00000138623	0.019637759562801466
DLPFC	ENSG00000138629	0.0179912966995628
DLPFC	ENSG00000138639	-0.0028232204601564004
DLPFC	ENSG00000138640	0.018065688452572334
DLPFC	ENSG00000138642	0.005572815744441701
DLPFC	ENSG00000138646	0.012024723527420534
DLPFC	ENSG00000138650	0.0192970656111749
DLPFC	ENSG00000138658	0.009387253664885102
DLPFC	ENSG00000138660	0.023951791300138636
DLPFC	ENSG00000138663	0.028582305652753267
DLPFC	ENSG00000138668	0.018311301672501033
DLPFC	ENSG00000138669	0.0157587332073113
DLPFC	ENSG00000138670	0.013163884640187667
DLPFC	ENSG00000138674	0.0207127609940189
DLPFC	ENSG00000138675	0.012662927607336033
DLPFC	ENSG00000138678	0.011161738817756632
DLPFC	ENSG00000138685	-0.015648009289010233
DLPFC	ENSG00000138686	0.022935571508203263
DLPFC	ENSG00000138688	0.018102364315030234
DLPFC	ENSG00000138696	-0.02057844645290473
DLPFC	ENSG00000138698	0.0278429006118515
DLPFC	ENSG00000138709	0.016969530319698833
DLPFC	ENSG00000138722	0.0014198234657661667
DLPFC	ENSG00000138735	-0.010702922540429066
DLPFC	ENSG00000138738	0.0021360411089305
DLPFC	ENSG00000138741	-0.007895641233115466
DLPFC	ENSG00000138744	-0.0006927262856411999
DLPFC	ENSG00000138750	0.009584988778049334
DLPFC	ENSG00000138756	0.006150385992773367
DLPFC	ENSG00000138757	0.04233432098259563
DLPFC	ENSG00000138759	-0.005620622529056533
DLPFC	ENSG00000138760	0.0166202512776348
DLPFC	ENSG00000138764	0.0373136834678816
DLPFC	ENSG00000138767	-0.009102132986716102
DLPFC	ENSG00000138768	0.03198175275221617
DLPFC	ENSG00000138769	0.0233187237970257
DLPFC	ENSG00000138771	0.008975628540825
DLPFC	ENSG00000138772	-0.005338447463702568
DLPFC	ENSG00000138777	0.03161682347664604
DLPFC	ENSG00000138778	0.014759419836495568
DLPFC	ENSG00000138780	0.0086130966381324
DLPFC	ENSG00000138785	0.0077469171750208675
DLPFC	ENSG00000138792	0.0012366731375370668
DLPFC	ENSG00000138794	0.009738446938845367
DLPFC	ENSG00000138795	-0.010632578885225402
DLPFC	ENSG00000138796	0.016072460368475566
DLPFC	ENSG00000138798	0.010492592711370333
DLPFC	ENSG00000138801	0.023555609938718733
DLPFC	ENSG00000138802	0.017631581162716636
DLPFC	ENSG00000138814	0.05854184831280717
DLPFC	ENSG00000138821	-0.011119162470536402
DLPFC	ENSG00000138823	0.0050902728921277665
DLPFC	ENSG00000138829	0.0011803586045110333
DLPFC	ENSG00000138834	0.03166077392504673
DLPFC	ENSG00000138835	-0.011667973560209835
DLPFC	ENSG00000138867	0.0034646039937202
DLPFC	ENSG00000138942	0.005773106862019634
DLPFC	ENSG00000138964	0.0029958290346068
DLPFC	ENSG00000139044	0.007822617731546867
DLPFC	ENSG00000139053	0.003583080965199333
DLPFC	ENSG00000139055	0.0006196339524470667
DLPFC	ENSG00000139083	-0.0038172067948436667
DLPFC	ENSG00000139112	0.046404625816894106
DLPFC	ENSG00000139116	0.04587322828889414
DLPFC	ENSG00000139117	0.0282208372128665
DLPFC	ENSG00000139131	0.010470404927948167
DLPFC	ENSG00000139132	0.006651417525948133
DLPFC	ENSG00000139133	0.0032657748509942997
DLPFC	ENSG00000139144	-0.012016468153515031
DLPFC	ENSG00000139154	0.0168114050367783
DLPFC	ENSG00000139155	-0.014657207489327735
DLPFC	ENSG00000139160	0.008148136089101967
DLPFC	ENSG00000139163	0.027177729773815468
DLPFC	ENSG00000139168	0.027709986461181266
DLPFC	ENSG00000139173	0.0030207114755583333
DLPFC	ENSG00000139174	0.023182795082561936
DLPFC	ENSG00000139178	0.006225473633967066
DLPFC	ENSG00000139180	0.028781587658886665
DLPFC	ENSG00000139182	0.028128293641828766
DLPFC	ENSG00000139187	0.0035257247780240333
DLPFC	ENSG00000139190	0.026360578559541565
DLPFC	ENSG00000139192	0.0014288777086376668
DLPFC	ENSG00000139193	0.0089301970062733
DLPFC	ENSG00000139194	-0.0047899230902875
DLPFC	ENSG00000139197	0.006622072321588734
DLPFC	ENSG00000139200	0.01401976820834
DLPFC	ENSG00000139209	-0.0009944719750118666
DLPFC	ENSG00000139211	0.008960110263229034
DLPFC	ENSG00000139218	0.014431152170529633
DLPFC	ENSG00000139219	0.0006453536145365667
DLPFC	ENSG00000139220	0.04252935389863657
DLPFC	ENSG00000139233	0.014154734479893967
DLPFC	ENSG00000139263	-0.0049808725612225
DLPFC	ENSG00000139269	-0.0141883131615332
DLPFC	ENSG00000139278	0.009221787460777267
DLPFC	ENSG00000139287	-0.0007788291971059666
DLPFC	ENSG00000139289	0.017046304953003133
DLPFC	ENSG00000139291	0.009316983579679833
DLPFC	ENSG00000139292	0.014604256514765768
DLPFC	ENSG00000139304	-0.013582773597710665
DLPFC	ENSG00000139318	0.0324408879413036
DLPFC	ENSG00000139323	0.02760557467765767
DLPFC	ENSG00000139324	0.02382549350355467
DLPFC	ENSG00000139329	0.0016411348065433335
DLPFC	ENSG00000139343	0.018286670761132235
DLPFC	ENSG00000139344	-0.0021649701571859665
DLPFC	ENSG00000139350	0.0010982308582605333
DLPFC	ENSG00000139351	0.0030052259236177333
DLPFC	ENSG00000139354	-0.006006838999834733
DLPFC	ENSG00000139364	0.0179668756999142
DLPFC	ENSG00000139370	0.018371506774245868
DLPFC	ENSG00000139372	0.011998748676630866
DLPFC	ENSG00000139405	0.027640087737484203
DLPFC	ENSG00000139410	0.006799749418654633
DLPFC	ENSG00000139428	0.012615743922480167
DLPFC	ENSG00000139433	0.008756716438543631
DLPFC	ENSG00000139436	0.025356587560429234
DLPFC	ENSG00000139437	0.0102803740311837
DLPFC	ENSG00000139438	0.007647313166846366
DLPFC	ENSG00000139496	0.0272440125324309
DLPFC	ENSG00000139505	0.026086434659350666
DLPFC	ENSG00000139508	0.0048578054927018
DLPFC	ENSG00000139514	0.027245862843195866
DLPFC	ENSG00000139517	0.030166453127147202
DLPFC	ENSG00000139531	0.007331390109571001
DLPFC	ENSG00000139537	0.0067996430013471
DLPFC	ENSG00000139540	-0.0004432908946894335
DLPFC	ENSG00000139546	0.011546381409819166
DLPFC	ENSG00000139547	-0.0065712888412840335
DLPFC	ENSG00000139549	-0.0012676069309898001
DLPFC	ENSG00000139567	-0.004302209334976568
DLPFC	ENSG00000139572	0.0075555403594766675
DLPFC	ENSG00000139574	-0.002008638769582267
DLPFC	ENSG00000139579	0.01842694347628567
DLPFC	ENSG00000139597	0.006088891964714733
DLPFC	ENSG00000139610	-0.0014850222916734
DLPFC	ENSG00000139613	0.005878299726427299
DLPFC	ENSG00000139618	0.01717391055473917
DLPFC	ENSG00000139620	0.011230962801825601
DLPFC	ENSG00000139624	0.026514617800452365
DLPFC	ENSG00000139625	0.008883026624802934
DLPFC	ENSG00000139626	-0.0062278336310649
DLPFC	ENSG00000139629	0.009801946968555764
DLPFC	ENSG00000139631	0.014887631614944002
DLPFC	ENSG00000139636	0.0016254153576675666
DLPFC	ENSG00000139641	0.0213237447094014
DLPFC	ENSG00000139644	0.025417875701557697
DLPFC	ENSG00000139645	0.006629624417044033
DLPFC	ENSG00000139651	0.0125688206221106
DLPFC	ENSG00000139656	0.006484293256156266
DLPFC	ENSG00000139668	-0.0054273170420764336
DLPFC	ENSG00000139675	0.011704460399334699
DLPFC	ENSG00000139679	-0.0027468137005344
DLPFC	ENSG00000139684	0.028693930183793567
DLPFC	ENSG00000139687	0.011958331773613001
DLPFC	ENSG00000139697	0.017270872819764166
DLPFC	ENSG00000139714	0.0014651028698746671
DLPFC	ENSG00000139718	0.006514671600176533
DLPFC	ENSG00000139719	0.0147680400763459
DLPFC	ENSG00000139722	0.011886851658916833
DLPFC	ENSG00000139725	0.0045425844770555
DLPFC	ENSG00000139726	0.018556442794264934
DLPFC	ENSG00000139734	0.003603330288382566
DLPFC	ENSG00000139737	0.03152270784776664
DLPFC	ENSG00000139746	0.013490451665387366
DLPFC	ENSG00000139767	0.015622541918378767
DLPFC	ENSG00000139793	0.01578507931650053
DLPFC	ENSG00000139800	0.0024315493099387997
DLPFC	ENSG00000139826	0.0114491766411381
DLPFC	ENSG00000139832	-0.0010483943946792333
DLPFC	ENSG00000139835	0.0023726576153236334
DLPFC	ENSG00000139842	0.013689168866118567
DLPFC	ENSG00000139865	-0.0090473093262043
DLPFC	ENSG00000139874	8.338289296520053e-05
DLPFC	ENSG00000139880	0.011011529900329666
DLPFC	ENSG00000139890	0.009641964877542734
DLPFC	ENSG00000139899	-0.0024340988660337994
DLPFC	ENSG00000139908	0.0007519741841812001
DLPFC	ENSG00000139910	0.020793194437284734
DLPFC	ENSG00000139914	-0.0015245772599834
DLPFC	ENSG00000139915	0.014827049496870734
DLPFC	ENSG00000139921	-0.0020160440740950333
DLPFC	ENSG00000139926	0.0056019660927651
DLPFC	ENSG00000139946	0.0114322325637958
DLPFC	ENSG00000139970	0.067964346818897
DLPFC	ENSG00000139974	0.014942639345684868
DLPFC	ENSG00000139977	0.015919180485500565
DLPFC	ENSG00000139988	-0.007664437559010966
DLPFC	ENSG00000139990	0.013728715876041799
DLPFC	ENSG00000139998	0.022888141680926333
DLPFC	ENSG00000140006	0.004289950661362233
DLPFC	ENSG00000140009	0.003504728283234667
DLPFC	ENSG00000140022	0.004550583667976866
DLPFC	ENSG00000140025	0.007526695337853
DLPFC	ENSG00000140030	0.008325040569715234
DLPFC	ENSG00000140043	-0.0063579742702283325
DLPFC	ENSG00000140044	0.004344558300758867
DLPFC	ENSG00000140057	0.0129715932718298
DLPFC	ENSG00000140090	0.007691958492158633
DLPFC	ENSG00000140092	0.007557962583663067
DLPFC	ENSG00000140093	0.0029007960616567
DLPFC	ENSG00000140153	0.0108339206626704
DLPFC	ENSG00000140157	0.02876024016515873
DLPFC	ENSG00000140199	0.012801331386149667
DLPFC	ENSG00000140254	0.0044142365053956995
DLPFC	ENSG00000140259	0.025138966334835897
DLPFC	ENSG00000140262	0.025016187036395767
DLPFC	ENSG00000140263	-0.015876933687552098
DLPFC	ENSG00000140264	0.10418021564032558
DLPFC	ENSG00000140265	0.0116777065790782
DLPFC	ENSG00000140279	0.002148951829799667
DLPFC	ENSG00000140280	0.030472367146158832
DLPFC	ENSG00000140284	0.005775489053603834
DLPFC	ENSG00000140285	0.009915148563353867
DLPFC	ENSG00000140287	0.00010624605199519997
DLPFC	ENSG00000140297	0.0006028628958171333
DLPFC	ENSG00000140299	0.0143548245973888
DLPFC	ENSG00000140307	0.0265674487474974
DLPFC	ENSG00000140319	-0.0003600631016113613
DLPFC	ENSG00000140320	0.014399121320234166
DLPFC	ENSG00000140323	0.01516096785126867
DLPFC	ENSG00000140326	0.0061310647872692
DLPFC	ENSG00000140332	0.011157075781462166
DLPFC	ENSG00000140350	0.007419122958496435
DLPFC	ENSG00000140365	0.016037285530539333
DLPFC	ENSG00000140367	0.0097383958471244
DLPFC	ENSG00000140368	-0.0038003873811682
DLPFC	ENSG00000140374	0.023735494066828098
DLPFC	ENSG00000140379	-0.0022216094656210997
DLPFC	ENSG00000140382	0.016405484081496467
DLPFC	ENSG00000140386	0.014894711232539631
DLPFC	ENSG00000140391	0.0351097824384201
DLPFC	ENSG00000140395	0.0277891413331334
DLPFC	ENSG00000140396	0.009911632878540534
DLPFC	ENSG00000140398	0.012146513848168264
DLPFC	ENSG00000140400	0.009010853546710067
DLPFC	ENSG00000140403	0.024745260814204334
DLPFC	ENSG00000140406	0.0176441647580573
DLPFC	ENSG00000140416	0.0184684840527967
DLPFC	ENSG00000140443	0.015699093824533498
DLPFC	ENSG00000140450	0.026031816525015735
DLPFC	ENSG00000140451	-0.002890115100685433
DLPFC	ENSG00000140455	0.0037670110398130667
DLPFC	ENSG00000140459	-0.0010635352990852668
DLPFC	ENSG00000140463	0.020780365934323235
DLPFC	ENSG00000140464	0.006421546663850967
DLPFC	ENSG00000140465	0.003646062090095667
DLPFC	ENSG00000140470	0.0026959788176622672
DLPFC	ENSG00000140471	0.0070893902196929
DLPFC	ENSG00000140474	0.012487586455021266
DLPFC	ENSG00000140479	0.02273551225133827
DLPFC	ENSG00000140488	0.012246651306672468
DLPFC	ENSG00000140497	0.022513991568974368
DLPFC	ENSG00000140511	-0.0023799155758217998
DLPFC	ENSG00000140519	0.007536122689644101
DLPFC	ENSG00000140521	0.0247490382761946
DLPFC	ENSG00000140522	0.004336859046775034
DLPFC	ENSG00000140525	0.0018891886164230003
DLPFC	ENSG00000140526	0.014549164907749301
DLPFC	ENSG00000140527	0.008002422988119899
DLPFC	ENSG00000140534	0.0007032815280947667
DLPFC	ENSG00000140538	0.0163277485142833
DLPFC	ENSG00000140543	0.0065040973917493
DLPFC	ENSG00000140545	-0.0019704579423383333
DLPFC	ENSG00000140548	0.0050903236850454335
DLPFC	ENSG00000140553	0.0184089692711245
DLPFC	ENSG00000140557	0.0029486413399073
DLPFC	ENSG00000140563	0.0105313370374032
DLPFC	ENSG00000140564	0.01722065265100727
DLPFC	ENSG00000140575	0.017504972007983167
DLPFC	ENSG00000140577	0.013844993426978001
DLPFC	ENSG00000140598	0.016794821027757933
DLPFC	ENSG00000140600	0.031108437220487967
DLPFC	ENSG00000140612	0.006158248365232767
DLPFC	ENSG00000140632	0.0188300400492659
DLPFC	ENSG00000140650	0.0192425424971756
DLPFC	ENSG00000140675	0.004423731981502566
DLPFC	ENSG00000140678	-0.0011429436703986999
DLPFC	ENSG00000140682	0.0025339837623420667
DLPFC	ENSG00000140691	0.011755908814665067
DLPFC	ENSG00000140694	0.018890388352085202
DLPFC	ENSG00000140718	0.019725410989098902
DLPFC	ENSG00000140740	0.030498103940907295
DLPFC	ENSG00000140743	-0.02397276788090863
DLPFC	ENSG00000140749	0.0010059661825064332
DLPFC	ENSG00000140750	0.006893912054844
DLPFC	ENSG00000140795	0.0043695890181529
DLPFC	ENSG00000140807	0.015817140466764534
DLPFC	ENSG00000140829	0.015233176729412034
DLPFC	ENSG00000140830	-0.015129938615957331
DLPFC	ENSG00000140832	-0.004921799388660366
DLPFC	ENSG00000140836	-0.013831587638930033
DLPFC	ENSG00000140839	-0.005913733411224367
DLPFC	ENSG00000140848	0.023779017207444266
DLPFC	ENSG00000140853	0.0014824940680591332
DLPFC	ENSG00000140854	0.010179298233651367
DLPFC	ENSG00000140859	0.028898097353927465
DLPFC	ENSG00000140873	0.023222544489336167
DLPFC	ENSG00000140876	0.0072094457315324675
DLPFC	ENSG00000140905	0.02729827906578197
DLPFC	ENSG00000140931	0.0017900184345388329
DLPFC	ENSG00000140932	0.0078453518970556
DLPFC	ENSG00000140937	0.013885228614808134
DLPFC	ENSG00000140939	0.017326297464684535
DLPFC	ENSG00000140941	0.03234514820201557
DLPFC	ENSG00000140943	0.014572457154810167
DLPFC	ENSG00000140945	0.01619840452846383
DLPFC	ENSG00000140948	0.0084680155131457
DLPFC	ENSG00000140955	0.012391356470689402
DLPFC	ENSG00000140961	0.0024700955354357667
DLPFC	ENSG00000140968	-0.00017024276033510003
DLPFC	ENSG00000140983	0.009678667239206566
DLPFC	ENSG00000140986	0.0012399568670617
DLPFC	ENSG00000140987	0.0126240775060572
DLPFC	ENSG00000140988	0.05131548341642747
DLPFC	ENSG00000140990	0.04974979149903957
DLPFC	ENSG00000140992	0.014297917399332232
DLPFC	ENSG00000140993	0.009354514987545333
DLPFC	ENSG00000140995	0.0220486260998107
DLPFC	ENSG00000141002	0.019899844385469233
DLPFC	ENSG00000141012	0.007175646425782001
DLPFC	ENSG00000141013	0.013689837953880832
DLPFC	ENSG00000141026	0.017145682917953965
DLPFC	ENSG00000141027	0.016776152214466433
DLPFC	ENSG00000141030	0.025571622602943368
DLPFC	ENSG00000141034	0.003780547918305266
DLPFC	ENSG00000141040	-0.0015827580332894338
DLPFC	ENSG00000141052	0.024671942611315098
DLPFC	ENSG00000141068	0.0009350948193112002
DLPFC	ENSG00000141076	0.015670401594476933
DLPFC	ENSG00000141084	0.021026991481300165
DLPFC	ENSG00000141086	0.0023537950139069
DLPFC	ENSG00000141096	0.0003662064826181666
DLPFC	ENSG00000141098	0.0065945649555830335
DLPFC	ENSG00000141101	0.027833140260636897
DLPFC	ENSG00000141127	0.026652440342916
DLPFC	ENSG00000141161	-0.0007969606533626334
DLPFC	ENSG00000141179	0.004697807537731133
DLPFC	ENSG00000141194	-0.0018361730307909334
DLPFC	ENSG00000141198	-0.020889705056248
DLPFC	ENSG00000141219	0.011792354232669769
DLPFC	ENSG00000141232	0.006683865959445701
DLPFC	ENSG00000141252	0.02208304364170947
DLPFC	ENSG00000141255	0.024257504106690964
DLPFC	ENSG00000141258	0.011428483912424634
DLPFC	ENSG00000141279	0.026631826460555664
DLPFC	ENSG00000141293	0.005026616857068666
DLPFC	ENSG00000141294	0.006083330519457
DLPFC	ENSG00000141295	0.004491592108524867
DLPFC	ENSG00000141298	0.010379036507144
DLPFC	ENSG00000141314	0.007736111215694133
DLPFC	ENSG00000141316	0.0035049998244100667
DLPFC	ENSG00000141337	0.0029076650780818
DLPFC	ENSG00000141338	0.02595730377470587
DLPFC	ENSG00000141349	0.0075973874126092
DLPFC	ENSG00000141367	0.07936621779091893
DLPFC	ENSG00000141371	0.0009640851362310333
DLPFC	ENSG00000141376	0.013638025108768666
DLPFC	ENSG00000141378	0.021540807282923135
DLPFC	ENSG00000141380	0.0106902912835801
DLPFC	ENSG00000141384	0.007403402537883433
DLPFC	ENSG00000141385	0.0195647209630654
DLPFC	ENSG00000141391	0.011567489457048934
DLPFC	ENSG00000141401	0.0120946403294818
DLPFC	ENSG00000141404	0.013952426706001067
DLPFC	ENSG00000141424	0.014734644080543069
DLPFC	ENSG00000141425	0.030606356893060033
DLPFC	ENSG00000141428	0.0226384010008898
DLPFC	ENSG00000141429	0.009597965941190867
DLPFC	ENSG00000141431	0.013466717025607667
DLPFC	ENSG00000141433	-0.037434869619294105
DLPFC	ENSG00000141434	-0.0015030551988234667
DLPFC	ENSG00000141437	-0.002320754026333633
DLPFC	ENSG00000141441	0.009827737737876067
DLPFC	ENSG00000141446	0.0250250698315239
DLPFC	ENSG00000141447	0.07293188901148594
DLPFC	ENSG00000141448	0.007072575368819234
DLPFC	ENSG00000141449	-0.0005170947964051664
DLPFC	ENSG00000141456	0.0081936002642703
DLPFC	ENSG00000141458	0.0208405734588759
DLPFC	ENSG00000141469	0.0010908556332882657
DLPFC	ENSG00000141480	0.018804704158723932
DLPFC	ENSG00000141485	-0.0030262298230235665
DLPFC	ENSG00000141497	-0.003583110706249533
DLPFC	ENSG00000141499	0.0043398885402277
DLPFC	ENSG00000141503	0.009081091669086367
DLPFC	ENSG00000141504	0.02233805142565583
DLPFC	ENSG00000141505	0.019494639786676066
DLPFC	ENSG00000141506	0.003519258365827066
DLPFC	ENSG00000141510	0.0032956531417954334
DLPFC	ENSG00000141519	-0.0150046191263576
DLPFC	ENSG00000141522	0.013756244905573567
DLPFC	ENSG00000141524	0.013167408425866065
DLPFC	ENSG00000141526	-0.004875429801493167
DLPFC	ENSG00000141527	0.0006653006196592999
DLPFC	ENSG00000141540	0.02841132772956853
DLPFC	ENSG00000141542	0.0218870132691599
DLPFC	ENSG00000141543	0.013305418087321266
DLPFC	ENSG00000141551	0.018505105658092033
DLPFC	ENSG00000141552	0.029454688795043565
DLPFC	ENSG00000141556	0.024705717807311466
DLPFC	ENSG00000141560	0.018961249916534365
DLPFC	ENSG00000141562	0.0227275195905992
DLPFC	ENSG00000141564	0.005375123756584233
DLPFC	ENSG00000141568	0.017716600755763166
DLPFC	ENSG00000141569	0.009404879976334666
DLPFC	ENSG00000141570	0.006591661062223132
DLPFC	ENSG00000141574	0.0037198886392884336
DLPFC	ENSG00000141576	0.012274987724427302
DLPFC	ENSG00000141577	-0.005563594851241233
DLPFC	ENSG00000141579	-0.0039643601039555795
DLPFC	ENSG00000141580	0.012719688505400834
DLPFC	ENSG00000141582	0.016835687047839432
DLPFC	ENSG00000141622	0.012969211691888602
DLPFC	ENSG00000141627	0.022080175741707703
DLPFC	ENSG00000141639	-0.0168987457883185
DLPFC	ENSG00000141642	0.009899295549681766
DLPFC	ENSG00000141644	0.020346677150566567
DLPFC	ENSG00000141646	0.0137464585253774
DLPFC	ENSG00000141655	0.008373813680273366
DLPFC	ENSG00000141664	0.019433184910263534
DLPFC	ENSG00000141665	0.004592634589858667
DLPFC	ENSG00000141668	0.0186523105145317
DLPFC	ENSG00000141682	-0.008163441005838133
DLPFC	ENSG00000141696	0.019190138728653567
DLPFC	ENSG00000141698	0.0268244217686128
DLPFC	ENSG00000141699	0.007741760671596133
DLPFC	ENSG00000141736	0.008289476808495134
DLPFC	ENSG00000141738	0.0041182863405440666
DLPFC	ENSG00000141741	0.023204633800868197
DLPFC	ENSG00000141744	-0.0020126594605593983
DLPFC	ENSG00000141748	-0.0003129891339159999
DLPFC	ENSG00000141750	0.014527571219353433
DLPFC	ENSG00000141753	0.016719286593354234
DLPFC	ENSG00000141756	-0.0045636704463235
DLPFC	ENSG00000141759	-0.004842687747205233
DLPFC	ENSG00000141837	0.015446129980954333
DLPFC	ENSG00000141854	-0.0006560542065681666
DLPFC	ENSG00000141858	0.008448811096725233
DLPFC	ENSG00000141867	0.0044542206548977
DLPFC	ENSG00000141873	0.0219261443110413
DLPFC	ENSG00000141905	0.006748622818256201
DLPFC	ENSG00000141933	0.011299664499706765
DLPFC	ENSG00000141934	0.03376283954485546
DLPFC	ENSG00000141956	0.009989834447903767
DLPFC	ENSG00000141959	0.0107102781433212
DLPFC	ENSG00000141965	0.013019111997609035
DLPFC	ENSG00000141968	-0.013211625208845099
DLPFC	ENSG00000141971	0.0047614636114125
DLPFC	ENSG00000141985	-0.0168743569943352
DLPFC	ENSG00000141994	0.0053414147562639335
DLPFC	ENSG00000142002	0.003678123067742567
DLPFC	ENSG00000142039	0.0081793284447269
DLPFC	ENSG00000142046	0.009321602410895167
DLPFC	ENSG00000142065	0.023663382204838365
DLPFC	ENSG00000142082	0.022609768816788698
DLPFC	ENSG00000142089	-0.03286139161975963
DLPFC	ENSG00000142102	-0.0013689112358744
DLPFC	ENSG00000142149	0.009828024626947067
DLPFC	ENSG00000142156	0.0013810624362209003
DLPFC	ENSG00000142166	0.016919093346445268
DLPFC	ENSG00000142168	0.06895252472594184
DLPFC	ENSG00000142173	0.0021485421250071334
DLPFC	ENSG00000142178	-0.0032982115860610665
DLPFC	ENSG00000142185	0.0367864738345428
DLPFC	ENSG00000142186	0.0006041261654567004
DLPFC	ENSG00000142188	0.030098093949557935
DLPFC	ENSG00000142192	0.0971619836451222
DLPFC	ENSG00000142207	0.013742942560530366
DLPFC	ENSG00000142208	0.007978470319141067
DLPFC	ENSG00000142224	0.001506887922399866
DLPFC	ENSG00000142227	-0.001911183878088833
DLPFC	ENSG00000142230	0.0228074876163079
DLPFC	ENSG00000142233	0.006580702847825166
DLPFC	ENSG00000142235	0.0107911063590492
DLPFC	ENSG00000142252	0.007250805814219267
DLPFC	ENSG00000142273	0.0008301855964636
DLPFC	ENSG00000142279	0.005490860846648633
DLPFC	ENSG00000142303	0.002331694998997767
DLPFC	ENSG00000142319	-0.0027967806976941997
DLPFC	ENSG00000142327	-0.0019433865451042
DLPFC	ENSG00000142330	0.009707728688654932
DLPFC	ENSG00000142347	-0.0010943032343894332
DLPFC	ENSG00000142396	0.014072318479405765
DLPFC	ENSG00000142405	-0.0010802846364273333
DLPFC	ENSG00000142408	0.0093330232474634
DLPFC	ENSG00000142409	0.009378428959391167
DLPFC	ENSG00000142444	0.016395684043895867
DLPFC	ENSG00000142449	0.0009237847426490997
DLPFC	ENSG00000142453	0.014818943757705033
DLPFC	ENSG00000142459	0.0125716995360235
DLPFC	ENSG00000142494	-0.008600481874190066
DLPFC	ENSG00000142507	0.025944035821330435
DLPFC	ENSG00000142512	-0.0008043253708098667
DLPFC	ENSG00000142513	0.0054149666261601335
DLPFC	ENSG00000142528	-0.0023694485102243
DLPFC	ENSG00000142530	0.017299626095696397
DLPFC	ENSG00000142534	0.046028835945889524
DLPFC	ENSG00000142538	0.005832492909827867
DLPFC	ENSG00000142541	-0.013304133822533067
DLPFC	ENSG00000142544	0.008100886273617165
DLPFC	ENSG00000142546	0.015066764890319701
DLPFC	ENSG00000142549	0.0010954806462908665
DLPFC	ENSG00000142552	-0.004386691811326434
DLPFC	ENSG00000142556	0.013658508792379467
DLPFC	ENSG00000142583	-0.021280351915770667
DLPFC	ENSG00000142599	0.018006290567862033
DLPFC	ENSG00000142606	-0.004879191200114833
DLPFC	ENSG00000142609	0.0035573181014025
DLPFC	ENSG00000142611	0.007973747613640933
DLPFC	ENSG00000142615	0.0032813208480429665
DLPFC	ENSG00000142621	-0.0139315249035546
DLPFC	ENSG00000142623	-0.0016832939233246
DLPFC	ENSG00000142627	0.0033744829659305663
DLPFC	ENSG00000142632	0.0019874104923356
DLPFC	ENSG00000142634	0.04459810719595153
DLPFC	ENSG00000142655	0.018868752815104733
DLPFC	ENSG00000142657	0.009546344885894465
DLPFC	ENSG00000142661	0.0020911175328025
DLPFC	ENSG00000142669	0.022777297341023964
DLPFC	ENSG00000142675	0.0082292981779661
DLPFC	ENSG00000142676	0.04035456871562427
DLPFC	ENSG00000142677	0.0014830533018471669
DLPFC	ENSG00000142684	0.006419457075481233
DLPFC	ENSG00000142686	0.0255091445520351
DLPFC	ENSG00000142687	0.013296170292698301
DLPFC	ENSG00000142694	0.0011795217240576333
DLPFC	ENSG00000142700	0.011058283764327098
DLPFC	ENSG00000142731	0.015229813716303367
DLPFC	ENSG00000142733	-0.008385293525138199
DLPFC	ENSG00000142748	0.001538943307803733
DLPFC	ENSG00000142751	0.0359194929043456
DLPFC	ENSG00000142765	0.0007933683510245332
DLPFC	ENSG00000142784	0.013510007844484034
DLPFC	ENSG00000142794	-0.0031443331107745
DLPFC	ENSG00000142798	0.007971284528618033
DLPFC	ENSG00000142856	0.019148779105468364
DLPFC	ENSG00000142864	0.040031215280269504
DLPFC	ENSG00000142867	0.014635943275430066
DLPFC	ENSG00000142875	0.0703807292449309
DLPFC	ENSG00000142892	0.015082852539202033
DLPFC	ENSG00000142910	0.021865411924039433
DLPFC	ENSG00000142920	-0.009998596725691965
DLPFC	ENSG00000142937	0.06898832708153897
DLPFC	ENSG00000142945	0.0073250060571288
DLPFC	ENSG00000142949	0.014534547579812965
DLPFC	ENSG00000142959	0.004924940516649233
DLPFC	ENSG00000142961	0.011470173473644
DLPFC	ENSG00000142973	0.002392501054317033
DLPFC	ENSG00000143001	0.0026602705651508334
DLPFC	ENSG00000143013	0.08302365587075454
DLPFC	ENSG00000143028	0.00022704553505246668
DLPFC	ENSG00000143033	0.018584242031824166
DLPFC	ENSG00000143036	0.0003405716885240331
DLPFC	ENSG00000143061	-0.0007386749659742328
DLPFC	ENSG00000143067	0.016289425931774633
DLPFC	ENSG00000143079	0.009915976856247233
DLPFC	ENSG00000143093	0.018591733742399533
DLPFC	ENSG00000143106	0.03327602928874357
DLPFC	ENSG00000143107	-0.0021031047038686337
DLPFC	ENSG00000143110	0.0017855106237524333
DLPFC	ENSG00000143119	0.007606526954820367
DLPFC	ENSG00000143125	-0.008856760353894266
DLPFC	ENSG00000143126	0.03541939984000316
DLPFC	ENSG00000143127	-0.004318222647905133
DLPFC	ENSG00000143147	0.006073019502688099
DLPFC	ENSG00000143149	-0.0061797019588181665
DLPFC	ENSG00000143153	0.12911520639471974
DLPFC	ENSG00000143155	0.0171906819334226
DLPFC	ENSG00000143156	0.022683551538553864
DLPFC	ENSG00000143157	0.0152380509129035
DLPFC	ENSG00000143158	0.0287941363301996
DLPFC	ENSG00000143162	0.023000908434576365
DLPFC	ENSG00000143164	0.0314654074475498
DLPFC	ENSG00000143167	0.006824024935166133
DLPFC	ENSG00000143171	0.005377203237792501
DLPFC	ENSG00000143178	0.007602782619444633
DLPFC	ENSG00000143179	-0.00020968166109709926
DLPFC	ENSG00000143183	0.0177235723417432
DLPFC	ENSG00000143184	0.0018006976992431002
DLPFC	ENSG00000143190	0.013752173200371434
DLPFC	ENSG00000143194	0.0062761298159896665
DLPFC	ENSG00000143195	0.03604788999872097
DLPFC	ENSG00000143196	0.0010657170545352666
DLPFC	ENSG00000143198	0.0538752017147546
DLPFC	ENSG00000143199	0.003584595144185234
DLPFC	ENSG00000143217	-0.0018283077262189334
DLPFC	ENSG00000143222	0.0010763572945970666
DLPFC	ENSG00000143224	0.005389772384899533
DLPFC	ENSG00000143226	9.554498254399964e-05
DLPFC	ENSG00000143228	0.0047493629108459
DLPFC	ENSG00000143248	0.006290479243542933
DLPFC	ENSG00000143252	0.0252975589969956
DLPFC	ENSG00000143256	0.027123897639744533
DLPFC	ENSG00000143257	0.0021912715006795333
DLPFC	ENSG00000143258	0.011504106295305233
DLPFC	ENSG00000143294	0.006736010546915534
DLPFC	ENSG00000143297	0.0010994445720466667
DLPFC	ENSG00000143303	0.007929797481924033
DLPFC	ENSG00000143314	0.028823952292679995
DLPFC	ENSG00000143315	0.007663151469418733
DLPFC	ENSG00000143318	0.004795378946484333
DLPFC	ENSG00000143319	0.0021289377275643
DLPFC	ENSG00000143320	0.0024122431668895665
DLPFC	ENSG00000143321	0.0128456456180241
DLPFC	ENSG00000143322	0.020029957588262166
DLPFC	ENSG00000143324	0.017032973407700967
DLPFC	ENSG00000143333	0.0016361587885319329
DLPFC	ENSG00000143337	-0.004228754745408433
DLPFC	ENSG00000143341	0.0076399470934948
DLPFC	ENSG00000143344	0.011954187926119332
DLPFC	ENSG00000143353	0.003125331563341733
DLPFC	ENSG00000143355	0.0015835774264946003
DLPFC	ENSG00000143363	0.0089733263338444
DLPFC	ENSG00000143365	0.0006728766025536
DLPFC	ENSG00000143367	0.03702436176376997
DLPFC	ENSG00000143368	0.0267496402906957
DLPFC	ENSG00000143369	0.03185049979104937
DLPFC	ENSG00000143373	0.008425164835268234
DLPFC	ENSG00000143374	-0.017300438985535165
DLPFC	ENSG00000143375	0.0030441215841043334
DLPFC	ENSG00000143376	0.013107572878286634
DLPFC	ENSG00000143379	0.010146109910736133
DLPFC	ENSG00000143382	-0.0038979556270842333
DLPFC	ENSG00000143384	0.0125727195479224
DLPFC	ENSG00000143387	0.007356844413790034
DLPFC	ENSG00000143390	-0.0027124236442928333
DLPFC	ENSG00000143393	0.021537601309124035
DLPFC	ENSG00000143398	0.0145764662856269
DLPFC	ENSG00000143401	0.005444340691543133
DLPFC	ENSG00000143409	0.017754692099628034
DLPFC	ENSG00000143412	-0.0013335606837325002
DLPFC	ENSG00000143416	-0.0017797962139296335
DLPFC	ENSG00000143418	0.012137887844878901
DLPFC	ENSG00000143420	0.0526779659867295
DLPFC	ENSG00000143434	0.010831066749185934
DLPFC	ENSG00000143436	0.0117685658509087
DLPFC	ENSG00000143437	0.004969330344469467
DLPFC	ENSG00000143442	-0.014357925361984332
DLPFC	ENSG00000143443	0.0012161288723520666
DLPFC	ENSG00000143450	0.0021827412835589
DLPFC	ENSG00000143452	0.0102156557926633
DLPFC	ENSG00000143457	0.014087192534724435
DLPFC	ENSG00000143458	0.0364310498293711
DLPFC	ENSG00000143469	0.011677439487056934
DLPFC	ENSG00000143473	0.013141642584333334
DLPFC	ENSG00000143476	0.0029808091294811004
DLPFC	ENSG00000143479	-0.003659837740460234
DLPFC	ENSG00000143486	0.006390137087879866
DLPFC	ENSG00000143493	0.011235980519969666
DLPFC	ENSG00000143494	0.0047519725959797995
DLPFC	ENSG00000143498	-0.0040501045313118674
DLPFC	ENSG00000143499	0.0315356346097634
DLPFC	ENSG00000143502	0.022332495695944903
DLPFC	ENSG00000143507	-0.0038123944215269
DLPFC	ENSG00000143512	0.006070115193834001
DLPFC	ENSG00000143514	-0.002627666643728932
DLPFC	ENSG00000143515	0.013266863908283766
DLPFC	ENSG00000143520	-0.003744320643952333
DLPFC	ENSG00000143537	0.020152415475550068
DLPFC	ENSG00000143543	0.028408542490180266
DLPFC	ENSG00000143545	0.0071789912503184665
DLPFC	ENSG00000143546	-0.0023677370582111663
DLPFC	ENSG00000143549	0.039613575428081964
DLPFC	ENSG00000143552	0.0013357361496133
DLPFC	ENSG00000143553	0.015908470454485932
DLPFC	ENSG00000143554	0.0203556724536427
DLPFC	ENSG00000143556	0.004235590261365467
DLPFC	ENSG00000143569	0.0114443366876196
DLPFC	ENSG00000143570	0.0019127341295929335
DLPFC	ENSG00000143575	0.017813500219397368
DLPFC	ENSG00000143578	0.0004975788701748002
DLPFC	ENSG00000143590	0.015619795677514864
DLPFC	ENSG00000143595	0.0038532517980595002
DLPFC	ENSG00000143603	0.010948709415054166
DLPFC	ENSG00000143612	0.02664345377168793
DLPFC	ENSG00000143614	0.013978486846861466
DLPFC	ENSG00000143621	0.027274854444666236
DLPFC	ENSG00000143622	0.0088766475006353
DLPFC	ENSG00000143624	0.017687031111965533
DLPFC	ENSG00000143627	0.0064915105581099
DLPFC	ENSG00000143630	0.011504119656890235
DLPFC	ENSG00000143631	0.0005240636052978
DLPFC	ENSG00000143632	0.0012473388009510667
DLPFC	ENSG00000143633	0.012244092915590267
DLPFC	ENSG00000143641	0.008470530879996767
DLPFC	ENSG00000143643	0.016884247232321365
DLPFC	ENSG00000143653	0.0179855470183556
DLPFC	ENSG00000143669	0.015246810939572501
DLPFC	ENSG00000143674	0.0050080146042653
DLPFC	ENSG00000143702	0.02707746103390707
DLPFC	ENSG00000143727	0.03168722808322374
DLPFC	ENSG00000143740	0.019075195192597465
DLPFC	ENSG00000143742	0.02639803712335123
DLPFC	ENSG00000143748	0.010312853583103633
DLPFC	ENSG00000143751	0.012027347468983568
DLPFC	ENSG00000143753	0.023599713232837632
DLPFC	ENSG00000143756	0.0096348090796564
DLPFC	ENSG00000143761	0.049663065590484536
DLPFC	ENSG00000143768	0.005567744131868866
DLPFC	ENSG00000143771	0.0214988127171654
DLPFC	ENSG00000143772	0.015556235985673865
DLPFC	ENSG00000143774	0.0833283366831801
DLPFC	ENSG00000143776	0.02230362165056547
DLPFC	ENSG00000143786	0.019089151689969098
DLPFC	ENSG00000143793	0.028867027317795363
DLPFC	ENSG00000143797	0.013659017075224968
DLPFC	ENSG00000143799	0.02248433358813137
DLPFC	ENSG00000143801	0.016940648581350932
DLPFC	ENSG00000143811	0.007132504823388466
DLPFC	ENSG00000143815	0.007355392515634399
DLPFC	ENSG00000143816	0.0037643750274386667
DLPFC	ENSG00000143819	-0.0078679171762115
DLPFC	ENSG00000143842	0.009019465334414799
DLPFC	ENSG00000143845	0.0034786221827120337
DLPFC	ENSG00000143847	0.023679787770979132
DLPFC	ENSG00000143850	0.021420566088603765
DLPFC	ENSG00000143851	-0.0035105422230754003
DLPFC	ENSG00000143858	0.013670415636694433
DLPFC	ENSG00000143862	0.022138835589016567
DLPFC	ENSG00000143867	0.0046026737701412995
DLPFC	ENSG00000143869	0.009678527445952
DLPFC	ENSG00000143870	0.017018436545495234
DLPFC	ENSG00000143878	0.0058494759515371015
DLPFC	ENSG00000143882	-0.009991629704169667
DLPFC	ENSG00000143889	0.023469270897637767
DLPFC	ENSG00000143891	-0.0008466545685338
DLPFC	ENSG00000143919	-0.001758821856088
DLPFC	ENSG00000143921	0.005656078579675434
DLPFC	ENSG00000143924	-0.0003976253797802314
DLPFC	ENSG00000143933	0.038462657402327835
DLPFC	ENSG00000143942	0.004312471114484934
DLPFC	ENSG00000143947	0.02109479993032703
DLPFC	ENSG00000143951	0.0156145786174159
DLPFC	ENSG00000143952	0.008320239729928567
DLPFC	ENSG00000143970	0.0227704826803866
DLPFC	ENSG00000143971	0.008931850496763866
DLPFC	ENSG00000143977	0.028621471530838202
DLPFC	ENSG00000143994	0.0077619155573268326
DLPFC	ENSG00000143995	-0.0016238231197065664
DLPFC	ENSG00000144021	0.0256696698323623
DLPFC	ENSG00000144026	0.006763901598824267
DLPFC	ENSG00000144028	0.012617310933726734
DLPFC	ENSG00000144029	0.0172571573901296
DLPFC	ENSG00000144031	-0.002367721053989767
DLPFC	ENSG00000144034	0.027374825362845034
DLPFC	ENSG00000144036	0.01910824931084543
DLPFC	ENSG00000144040	0.021972591960634932
DLPFC	ENSG00000144043	0.009498822395192
DLPFC	ENSG00000144045	0.0015357486112213999
DLPFC	ENSG00000144048	0.0076373451788882
DLPFC	ENSG00000144057	0.008201145369963834
DLPFC	ENSG00000144061	0.007831695518133433
DLPFC	ENSG00000144063	0.0018685405466774996
DLPFC	ENSG00000144115	0.011463821329274232
DLPFC	ENSG00000144118	0.021355795571149767
DLPFC	ENSG00000144119	0.0131008116283508
DLPFC	ENSG00000144120	0.0037414314965245332
DLPFC	ENSG00000144130	0.010406305360434766
DLPFC	ENSG00000144134	0.009069719104341466
DLPFC	ENSG00000144136	0.021358228338468066
DLPFC	ENSG00000144152	0.013808935137876467
DLPFC	ENSG00000144161	0.0051194764870807
DLPFC	ENSG00000144182	0.00040775020362146655
DLPFC	ENSG00000144191	0.005290516568796934
DLPFC	ENSG00000144199	-0.006650317945521133
DLPFC	ENSG00000144214	0.0002185339640770999
DLPFC	ENSG00000144218	0.023099739160576237
DLPFC	ENSG00000144224	0.0219492089900107
DLPFC	ENSG00000144228	0.021162663569528662
DLPFC	ENSG00000144229	-0.0033884958433780667
DLPFC	ENSG00000144230	-0.024380013443756635
DLPFC	ENSG00000144231	0.032183233529119094
DLPFC	ENSG00000144233	0.002405405384078333
DLPFC	ENSG00000144278	0.0081548869031974
DLPFC	ENSG00000144283	0.035816746613086065
DLPFC	ENSG00000144285	0.025247715684021635
DLPFC	ENSG00000144290	0.037715615327333564
DLPFC	ENSG00000144306	0.011833552429492
DLPFC	ENSG00000144320	0.016073075154908568
DLPFC	ENSG00000144331	0.028082492076697232
DLPFC	ENSG00000144339	0.04748027110069857
DLPFC	ENSG00000144354	-0.0022017804517525
DLPFC	ENSG00000144355	0.0022453481534252667
DLPFC	ENSG00000144357	0.0253088261618449
DLPFC	ENSG00000144362	0.007154081636119333
DLPFC	ENSG00000144366	0.021609452861544667
DLPFC	ENSG00000144369	0.027587028178076362
DLPFC	ENSG00000144381	0.0342334215648182
DLPFC	ENSG00000144395	0.0038956271693913673
DLPFC	ENSG00000144401	0.009691504091144634
DLPFC	ENSG00000144406	0.0187338771442669
DLPFC	ENSG00000144407	0.014365464590616233
DLPFC	ENSG00000144410	-0.014209915590267299
DLPFC	ENSG00000144426	0.006899267750779433
DLPFC	ENSG00000144445	0.0023685018074115667
DLPFC	ENSG00000144451	0.008500472629658933
DLPFC	ENSG00000144452	0.011475380630861532
DLPFC	ENSG00000144455	0.009774559906945432
DLPFC	ENSG00000144460	0.019134392517099665
DLPFC	ENSG00000144468	-0.004859294273364667
DLPFC	ENSG00000144476	-0.0014113860277915997
DLPFC	ENSG00000144481	0.007468234853156334
DLPFC	ENSG00000144485	0.0191488543733091
DLPFC	ENSG00000144488	0.0013032332058000669
DLPFC	ENSG00000144504	0.016279056198433967
DLPFC	ENSG00000144524	0.0189772884558075
DLPFC	ENSG00000144535	0.0089250502242639
DLPFC	ENSG00000144550	0.018953775742196432
DLPFC	ENSG00000144554	0.010329149861993866
DLPFC	ENSG00000144559	0.007873911230311401
DLPFC	ENSG00000144560	0.01046856064560143
DLPFC	ENSG00000144566	0.022842187842372533
DLPFC	ENSG00000144567	0.035473298796474005
DLPFC	ENSG00000144579	0.013263754467910534
DLPFC	ENSG00000144580	0.012682067318197333
DLPFC	ENSG00000144589	0.008919085722329067
DLPFC	ENSG00000144591	0.01865128017547417
DLPFC	ENSG00000144596	0.0024987759735638666
DLPFC	ENSG00000144597	0.019898505721905567
DLPFC	ENSG00000144619	0.015253505790519166
DLPFC	ENSG00000144635	0.0200924385946466
DLPFC	ENSG00000144642	0.0111604910603366
DLPFC	ENSG00000144644	0.011587773282934135
DLPFC	ENSG00000144645	0.0179796244034286
DLPFC	ENSG00000144647	0.0290112812324957
DLPFC	ENSG00000144648	0.006426005002894534
DLPFC	ENSG00000144655	-0.004538179412874899
DLPFC	ENSG00000144659	0.009006084368615233
DLPFC	ENSG00000144668	-0.0009787101565381662
DLPFC	ENSG00000144671	0.0026605552962885998
DLPFC	ENSG00000144674	0.004302037142083433
DLPFC	ENSG00000144677	0.008800959971164366
DLPFC	ENSG00000144681	0.0002785767687478336
DLPFC	ENSG00000144711	0.04121198692759417
DLPFC	ENSG00000144712	-0.0076742667544903
DLPFC	ENSG00000144713	0.0214543752425147
DLPFC	ENSG00000144724	0.010555867770706833
DLPFC	ENSG00000144730	-0.002954814924009967
DLPFC	ENSG00000144736	0.005049155720404434
DLPFC	ENSG00000144741	-0.0010055405134289663
DLPFC	ENSG00000144744	-0.004488740517921732
DLPFC	ENSG00000144746	0.03660437293474467
DLPFC	ENSG00000144747	0.0126858391717039
DLPFC	ENSG00000144749	0.012908229658863268
DLPFC	ENSG00000144771	0.0025334315895433
DLPFC	ENSG00000144791	-0.0091784574332628
DLPFC	ENSG00000144792	0.009950517048303733
DLPFC	ENSG00000144802	0.0062096278526774995
DLPFC	ENSG00000144810	-0.0030008913036674
DLPFC	ENSG00000144815	0.035062489442942435
DLPFC	ENSG00000144821	0.00227935092903
DLPFC	ENSG00000144824	0.012757307353187466
DLPFC	ENSG00000144827	0.009401130698889067
DLPFC	ENSG00000144834	0.06457563432883147
DLPFC	ENSG00000144837	0.014969402359980634
DLPFC	ENSG00000144840	0.02683305588344917
DLPFC	ENSG00000144843	-0.004940867202685967
DLPFC	ENSG00000144847	0.00029485148507880053
DLPFC	ENSG00000144848	0.029029289594387803
DLPFC	ENSG00000144857	0.007442646287074833
DLPFC	ENSG00000144867	0.028131211193980533
DLPFC	ENSG00000144868	0.005634980555449201
DLPFC	ENSG00000144891	-0.0011931005594045332
DLPFC	ENSG00000144893	0.021408939746522634
DLPFC	ENSG00000144895	0.029063934246656566
DLPFC	ENSG00000144908	0.008448665139352367
DLPFC	ENSG00000144909	0.012122099827725767
DLPFC	ENSG00000144935	0.020093834825336165
DLPFC	ENSG00000144959	0.029375751355876768
DLPFC	ENSG00000145002	-0.0009377264865554333
DLPFC	ENSG00000145012	-0.004488894643417267
DLPFC	ENSG00000145014	0.003518501715985533
DLPFC	ENSG00000145016	0.012702098228620666
DLPFC	ENSG00000145020	0.007598030126280033
DLPFC	ENSG00000145022	0.011410691116270966
DLPFC	ENSG00000145029	0.01579876812474047
DLPFC	ENSG00000145040	-0.008312646255520533
DLPFC	ENSG00000145041	0.02095566114363487
DLPFC	ENSG00000145050	0.027147033020499565
DLPFC	ENSG00000145087	0.03491523394491753
DLPFC	ENSG00000145088	0.0054514688200868995
DLPFC	ENSG00000145103	0.0018006280960388666
DLPFC	ENSG00000145107	0.003856013160060267
DLPFC	ENSG00000145113	-0.0025637926304019998
DLPFC	ENSG00000145147	0.011533246054688466
DLPFC	ENSG00000145191	0.022263533619688997
DLPFC	ENSG00000145192	0.0014530510250575666
DLPFC	ENSG00000145194	0.010825581421812865
DLPFC	ENSG00000145198	-0.011937025861030098
DLPFC	ENSG00000145214	0.010489860807155034
DLPFC	ENSG00000145216	0.020245914365733333
DLPFC	ENSG00000145217	0.009772464325997867
DLPFC	ENSG00000145220	0.0020276089607807
DLPFC	ENSG00000145241	0.024963605211542766
DLPFC	ENSG00000145242	0.042987505209148826
DLPFC	ENSG00000145244	-0.0015266231769976
DLPFC	ENSG00000145246	-0.0110102180697514
DLPFC	ENSG00000145247	0.009586815571919765
DLPFC	ENSG00000145248	0.009696039677238368
DLPFC	ENSG00000145283	0.003517320979745366
DLPFC	ENSG00000145284	0.039620920023139404
DLPFC	ENSG00000145287	0.0040734213850095674
DLPFC	ENSG00000145293	0.025789560680747902
DLPFC	ENSG00000145331	0.009082506467168567
DLPFC	ENSG00000145332	0.014517471804619167
DLPFC	ENSG00000145335	0.061433690956582736
DLPFC	ENSG00000145337	0.02215708355035623
DLPFC	ENSG00000145348	0.005311461235006598
DLPFC	ENSG00000145349	0.031000493874719467
DLPFC	ENSG00000145354	0.0232193560738905
DLPFC	ENSG00000145358	-0.002741518081032467
DLPFC	ENSG00000145362	0.09126620418963023
DLPFC	ENSG00000145365	0.005299204498064334
DLPFC	ENSG00000145375	0.0028222405334904998
DLPFC	ENSG00000145384	-0.0016852421108425
DLPFC	ENSG00000145386	-0.002385820182150967
DLPFC	ENSG00000145388	0.0024472177028883996
DLPFC	ENSG00000145390	0.007583924666805567
DLPFC	ENSG00000145391	0.0026967357317394663
DLPFC	ENSG00000145414	0.0078404639501835
DLPFC	ENSG00000145423	0.017839459530962633
DLPFC	ENSG00000145425	0.008324887646478435
DLPFC	ENSG00000145428	0.0225895175012114
DLPFC	ENSG00000145431	0.0070999889905907
DLPFC	ENSG00000145439	0.012561494611378532
DLPFC	ENSG00000145451	0.007198526358250167
DLPFC	ENSG00000145476	0.008063912461519567
DLPFC	ENSG00000145491	0.004319825787736366
DLPFC	ENSG00000145494	0.0237584363403907
DLPFC	ENSG00000145506	0.004622740583438967
DLPFC	ENSG00000145526	0.010463655406813066
DLPFC	ENSG00000145536	-0.0023027963924547334
DLPFC	ENSG00000145545	0.02210003365052407
DLPFC	ENSG00000145555	0.027861848836908436
DLPFC	ENSG00000145592	-0.0006218203409809331
DLPFC	ENSG00000145604	0.024284013975215235
DLPFC	ENSG00000145623	-0.006545448318819033
DLPFC	ENSG00000145632	0.03125689418151293
DLPFC	ENSG00000145649	0.000781907056323267
DLPFC	ENSG00000145675	0.0631736489353029
DLPFC	ENSG00000145681	-0.0035565999051418336
DLPFC	ENSG00000145685	-0.0079448915839079
DLPFC	ENSG00000145687	0.022798857032445035
DLPFC	ENSG00000145692	0.005507674602483033
DLPFC	ENSG00000145700	0.029060345533454
DLPFC	ENSG00000145703	-0.010907625955421598
DLPFC	ENSG00000145708	0.024379589701487635
DLPFC	ENSG00000145715	0.0211276964870757
DLPFC	ENSG00000145721	0.02163053412863697
DLPFC	ENSG00000145723	0.0208507949070434
DLPFC	ENSG00000145725	0.018548954075867166
DLPFC	ENSG00000145730	0.0263461224411588
DLPFC	ENSG00000145734	0.004158577286572133
DLPFC	ENSG00000145736	0.014442483683500833
DLPFC	ENSG00000145740	0.0134202225152275
DLPFC	ENSG00000145741	0.0239380549171299
DLPFC	ENSG00000145743	0.0128697829523194
DLPFC	ENSG00000145757	-0.0017120784694607332
DLPFC	ENSG00000145777	0.005374111041551467
DLPFC	ENSG00000145779	0.006848850046081767
DLPFC	ENSG00000145780	0.006068572864962364
DLPFC	ENSG00000145781	-0.0009242576948453006
DLPFC	ENSG00000145782	0.0169746638283579
DLPFC	ENSG00000145794	0.0015173886262684992
DLPFC	ENSG00000145808	0.013856024456264266
DLPFC	ENSG00000145817	0.020872554061102538
DLPFC	ENSG00000145819	0.0342419040313821
DLPFC	ENSG00000145824	0.0168495833895598
DLPFC	ENSG00000145832	-0.0018398241106237668
DLPFC	ENSG00000145833	0.008670330697764501
DLPFC	ENSG00000145850	0.0006954439461932669
DLPFC	ENSG00000145860	0.017033381932125533
DLPFC	ENSG00000145861	0.001098605949657367
DLPFC	ENSG00000145864	0.06284604659659469
DLPFC	ENSG00000145868	0.0162754260103745
DLPFC	ENSG00000145879	0.0030478704401694996
DLPFC	ENSG00000145882	0.04101824732843826
DLPFC	ENSG00000145888	0.0016035040960849331
DLPFC	ENSG00000145901	0.01631311938448997
DLPFC	ENSG00000145907	0.0080415948050367
DLPFC	ENSG00000145908	0.008208487134589467
DLPFC	ENSG00000145911	0.006655588183963268
DLPFC	ENSG00000145912	0.028773166527152966
DLPFC	ENSG00000145916	0.010858920507881365
DLPFC	ENSG00000145919	0.01578986812961587
DLPFC	ENSG00000145934	0.0166604597177975
DLPFC	ENSG00000145936	0.005104980793779399
DLPFC	ENSG00000145945	0.0508065780075568
DLPFC	ENSG00000145949	0.013286753512067434
DLPFC	ENSG00000145979	-0.011518041904775166
DLPFC	ENSG00000145982	0.020829932342215633
DLPFC	ENSG00000145990	0.03729396499740533
DLPFC	ENSG00000145996	0.011581342128813399
DLPFC	ENSG00000146005	0.006246699464859967
DLPFC	ENSG00000146006	0.010266949520187033
DLPFC	ENSG00000146007	0.0355553591952456
DLPFC	ENSG00000146013	0.0010256537843634332
DLPFC	ENSG00000146021	0.0176223514922835
DLPFC	ENSG00000146038	0.020364470830787268
DLPFC	ENSG00000146054	0.0021891432229541002
DLPFC	ENSG00000146063	0.0017889464754687358
DLPFC	ENSG00000146066	0.009052691667673701
DLPFC	ENSG00000146067	0.008212743724372466
DLPFC	ENSG00000146070	0.012185672453856301
DLPFC	ENSG00000146072	0.015738421095958632
DLPFC	ENSG00000146083	0.0132014191979513
DLPFC	ENSG00000146090	0.004142288835885966
DLPFC	ENSG00000146094	0.002927604278433567
DLPFC	ENSG00000146109	0.015928467460115565
DLPFC	ENSG00000146112	-0.004248088805977834
DLPFC	ENSG00000146122	0.04701093011476537
DLPFC	ENSG00000146143	-0.013202957125105998
DLPFC	ENSG00000146147	0.018316331556258166
DLPFC	ENSG00000146151	0.008350859047317534
DLPFC	ENSG00000146192	-0.0091782441824398
DLPFC	ENSG00000146197	-0.0055095901550079665
DLPFC	ENSG00000146205	0.005113456778912299
DLPFC	ENSG00000146215	0.0036345708980592664
DLPFC	ENSG00000146216	0.008337778711777632
DLPFC	ENSG00000146221	0.004187843439544067
DLPFC	ENSG00000146223	0.006682995660774134
DLPFC	ENSG00000146232	-0.0030029962368871665
DLPFC	ENSG00000146233	-0.006833786382420667
DLPFC	ENSG00000146242	0.019790781559371733
DLPFC	ENSG00000146243	0.007915941685274966
DLPFC	ENSG00000146247	0.007401723903036467
DLPFC	ENSG00000146250	-0.0114207737735222
DLPFC	ENSG00000146263	-0.005127897364618834
DLPFC	ENSG00000146267	0.016387839612434434
DLPFC	ENSG00000146278	0.0170186484207408
DLPFC	ENSG00000146281	-0.006597392332528967
DLPFC	ENSG00000146282	0.0096613467934117
DLPFC	ENSG00000146285	0.0017689468774528332
DLPFC	ENSG00000146350	0.012087181879058067
DLPFC	ENSG00000146352	0.02996231445939133
DLPFC	ENSG00000146373	0.0034841615211252002
DLPFC	ENSG00000146374	0.015168733331396034
DLPFC	ENSG00000146376	0.0006136776528379665
DLPFC	ENSG00000146386	0.022913403700481002
DLPFC	ENSG00000146409	-0.0014155409118041667
DLPFC	ENSG00000146410	0.005168476924686733
DLPFC	ENSG00000146411	0.018240266276213734
DLPFC	ENSG00000146414	-0.0020580997748683
DLPFC	ENSG00000146416	0.014728958922137067
DLPFC	ENSG00000146425	0.025826449525507167
DLPFC	ENSG00000146426	0.047277660128247696
DLPFC	ENSG00000146433	0.012984942011061033
DLPFC	ENSG00000146453	-0.0214599438934763
DLPFC	ENSG00000146457	0.0229705569800519
DLPFC	ENSG00000146463	0.018652131439935434
DLPFC	ENSG00000146469	0.0028097315709557664
DLPFC	ENSG00000146476	-0.0343334429677938
DLPFC	ENSG00000146477	0.0012750776893267
DLPFC	ENSG00000146521	-0.004576979586531666
DLPFC	ENSG00000146530	0.004889205418101
DLPFC	ENSG00000146535	0.011954204065420434
DLPFC	ENSG00000146540	0.006344208037767966
DLPFC	ENSG00000146555	0.004235516575227365
DLPFC	ENSG00000146574	0.017798326232160735
DLPFC	ENSG00000146576	0.0103487274767939
DLPFC	ENSG00000146587	0.005261872905704501
DLPFC	ENSG00000146592	0.04362482208237183
DLPFC	ENSG00000146648	0.0028154364512268334
DLPFC	ENSG00000146670	-1.0695981605300027e-05
DLPFC	ENSG00000146674	-0.0001038214993360001
DLPFC	ENSG00000146676	0.01929139171305973
DLPFC	ENSG00000146678	0.005174361614053766
DLPFC	ENSG00000146700	0.0007024465134675001
DLPFC	ENSG00000146701	0.03563520951897817
DLPFC	ENSG00000146707	0.02603517511529903
DLPFC	ENSG00000146729	-0.017284489654246768
DLPFC	ENSG00000146731	0.028579307949480066
DLPFC	ENSG00000146733	0.010677654070946433
DLPFC	ENSG00000146755	0.0009523245596313
DLPFC	ENSG00000146757	-0.010473314715295065
DLPFC	ENSG00000146776	0.0167258288943627
DLPFC	ENSG00000146802	0.0035901023463871654
DLPFC	ENSG00000146828	0.020803762780697167
DLPFC	ENSG00000146830	0.0042341485207205995
DLPFC	ENSG00000146833	0.0027090534869644
DLPFC	ENSG00000146834	0.018725985816721465
DLPFC	ENSG00000146842	0.0008836551354453001
DLPFC	ENSG00000146856	0.011080638392982733
DLPFC	ENSG00000146858	0.0022454260189881327
DLPFC	ENSG00000146859	-0.017707051902002967
DLPFC	ENSG00000146872	0.019625520829762932
DLPFC	ENSG00000146904	0.0022481565666875986
DLPFC	ENSG00000146909	0.004450198579323266
DLPFC	ENSG00000146918	0.0037909778747929335
DLPFC	ENSG00000146938	0.011739469837549865
DLPFC	ENSG00000146950	0.0292279494626367
DLPFC	ENSG00000146963	0.0172485277144209
DLPFC	ENSG00000146966	0.0042391646277479674
DLPFC	ENSG00000147010	0.014563243507693767
DLPFC	ENSG00000147027	0.0012235520812831002
DLPFC	ENSG00000147036	0.002201359715756366
DLPFC	ENSG00000147041	-0.011136961641566199
DLPFC	ENSG00000147044	0.0043175869612174
DLPFC	ENSG00000147050	0.0258746661842767
DLPFC	ENSG00000147059	4.05148882956999e-05
DLPFC	ENSG00000147065	0.031444217127571734
DLPFC	ENSG00000147082	0.004197995504292933
DLPFC	ENSG00000147099	0.014777538418193898
DLPFC	ENSG00000147100	0.006203375862099865
DLPFC	ENSG00000147117	0.0068304609076481
DLPFC	ENSG00000147118	0.011444802079632234
DLPFC	ENSG00000147119	0.0042988018310735334
DLPFC	ENSG00000147121	0.0147409555378379
DLPFC	ENSG00000147123	0.03247486579543204
DLPFC	ENSG00000147124	0.011131528902607999
DLPFC	ENSG00000147130	0.012448173103455168
DLPFC	ENSG00000147133	0.017556266461840532
DLPFC	ENSG00000147138	0.0019527626712999332
DLPFC	ENSG00000147140	0.0187443313694648
DLPFC	ENSG00000147144	0.011446412933412068
DLPFC	ENSG00000147145	0.0226602859033677
DLPFC	ENSG00000147155	0.033588853086958664
DLPFC	ENSG00000147162	0.021919461582981765
DLPFC	ENSG00000147164	0.0286996624715406
DLPFC	ENSG00000147166	0.0161817491476117
DLPFC	ENSG00000147168	0.0014458254429156002
DLPFC	ENSG00000147174	0.019534427564814102
DLPFC	ENSG00000147180	0.017304065986441266
DLPFC	ENSG00000147202	0.008649401156571734
DLPFC	ENSG00000147206	0.0006623999513586666
DLPFC	ENSG00000147223	0.008124305513067568
DLPFC	ENSG00000147224	0.024191798894511934
DLPFC	ENSG00000147234	0.0006596699231845334
DLPFC	ENSG00000147246	-0.005798587543182766
DLPFC	ENSG00000147251	0.006709608662568233
DLPFC	ENSG00000147255	0.0006820941182798002
DLPFC	ENSG00000147257	0.00529101924771
DLPFC	ENSG00000147274	0.021829437700478765
DLPFC	ENSG00000147316	-0.041690622396603504
DLPFC	ENSG00000147324	0.018622785970934534
DLPFC	ENSG00000147364	0.017507569359301135
DLPFC	ENSG00000147378	0.0040113532992263334
DLPFC	ENSG00000147383	0.016375059304408735
DLPFC	ENSG00000147394	0.009854253955244101
DLPFC	ENSG00000147400	0.027939128812484903
DLPFC	ENSG00000147403	0.0261971376085911
DLPFC	ENSG00000147408	0.0136667752031294
DLPFC	ENSG00000147416	0.05663640368795823
DLPFC	ENSG00000147419	0.007535632090249566
DLPFC	ENSG00000147421	0.008282172403048035
DLPFC	ENSG00000147434	-0.0015818461366870666
DLPFC	ENSG00000147437	-0.015228899779596699
DLPFC	ENSG00000147439	-0.007894724323797968
DLPFC	ENSG00000147443	0.0007662121649468339
DLPFC	ENSG00000147454	0.007904825751672666
DLPFC	ENSG00000147457	0.023189125193837968
DLPFC	ENSG00000147459	0.029701339559102702
DLPFC	ENSG00000147465	0.011159974654092268
DLPFC	ENSG00000147471	0.013604655903899835
DLPFC	ENSG00000147475	0.013324041151155333
DLPFC	ENSG00000147481	0.014571778755794967
DLPFC	ENSG00000147485	0.0006324265670203333
DLPFC	ENSG00000147488	0.013348507102092967
DLPFC	ENSG00000147509	0.008820017564429869
DLPFC	ENSG00000147526	0.0271543814236052
DLPFC	ENSG00000147533	0.019098691152183798
DLPFC	ENSG00000147535	0.029956389810730597
DLPFC	ENSG00000147536	-0.0017579079422206
DLPFC	ENSG00000147548	0.027702708389410635
DLPFC	ENSG00000147570	-0.0077929412529117665
DLPFC	ENSG00000147573	0.0002974742956901667
DLPFC	ENSG00000147576	-0.006571407020963667
DLPFC	ENSG00000147586	0.0169455588732657
DLPFC	ENSG00000147588	0.007039796954128902
DLPFC	ENSG00000147592	0.016096591474737233
DLPFC	ENSG00000147601	0.014271700421383565
DLPFC	ENSG00000147604	0.10092095521151197
DLPFC	ENSG00000147606	-0.0100137403325293
DLPFC	ENSG00000147642	0.0312277495160026
DLPFC	ENSG00000147647	0.0091985700499276
DLPFC	ENSG00000147649	0.026933127672671798
DLPFC	ENSG00000147650	0.011717351041642366
DLPFC	ENSG00000147654	0.025154515755680663
DLPFC	ENSG00000147655	0.014656850847644898
DLPFC	ENSG00000147669	0.020579414480156967
DLPFC	ENSG00000147676	0.0342600983480403
DLPFC	ENSG00000147677	0.025329289401428336
DLPFC	ENSG00000147679	0.0120312564997063
DLPFC	ENSG00000147684	0.024504888394804802
DLPFC	ENSG00000147687	0.014562485248977469
DLPFC	ENSG00000147689	-0.0006869492154459667
DLPFC	ENSG00000147697	0.004024255131830633
DLPFC	ENSG00000147724	0.011491936510485334
DLPFC	ENSG00000147789	0.017066228412540265
DLPFC	ENSG00000147799	0.008382168243283066
DLPFC	ENSG00000147804	-0.0034873847570478004
DLPFC	ENSG00000147813	0.01914779021282127
DLPFC	ENSG00000147852	0.015597012320299466
DLPFC	ENSG00000147853	0.0071089301672651005
DLPFC	ENSG00000147854	0.02144054895321673
DLPFC	ENSG00000147862	0.034869055746571696
DLPFC	ENSG00000147869	0.008837570813828133
DLPFC	ENSG00000147872	0.011636156468065333
DLPFC	ENSG00000147873	-0.005331558216521134
DLPFC	ENSG00000147874	0.041981401891765725
DLPFC	ENSG00000147883	-0.0011733376167456667
DLPFC	ENSG00000147889	-0.00011530559515320002
DLPFC	ENSG00000147896	0.008227672340545167
DLPFC	ENSG00000147905	0.0149886719824127
DLPFC	ENSG00000147912	0.021987261955492266
DLPFC	ENSG00000147955	0.0074576500594543
DLPFC	ENSG00000147996	-0.012511084571910297
DLPFC	ENSG00000148019	0.0284969039126319
DLPFC	ENSG00000148053	0.11094284695861249
DLPFC	ENSG00000148057	0.005592409586182133
DLPFC	ENSG00000148082	0.025990841997345
DLPFC	ENSG00000148090	0.021879771833454964
DLPFC	ENSG00000148110	0.008974919925190367
DLPFC	ENSG00000148123	0.0011818931466146682
DLPFC	ENSG00000148143	0.014828561262459366
DLPFC	ENSG00000148153	0.013430667871478633
DLPFC	ENSG00000148154	0.030043028491995364
DLPFC	ENSG00000148158	0.0125310992485579
DLPFC	ENSG00000148175	0.007328725710481899
DLPFC	ENSG00000148180	0.026858135424737
DLPFC	ENSG00000148187	0.005605702482147967
DLPFC	ENSG00000148200	0.0152542936646037
DLPFC	ENSG00000148204	-0.0025097443519057332
DLPFC	ENSG00000148218	0.007328780323101633
DLPFC	ENSG00000148219	0.017306155671702333
DLPFC	ENSG00000148225	-0.0031768076810604327
DLPFC	ENSG00000148229	0.016801831779548068
DLPFC	ENSG00000148248	0.013335381451708867
DLPFC	ENSG00000148288	-0.003457308886345267
DLPFC	ENSG00000148290	0.011333678727885736
DLPFC	ENSG00000148291	-0.008227288003865635
DLPFC	ENSG00000148296	0.02103588687618843
DLPFC	ENSG00000148297	0.013512578653275433
DLPFC	ENSG00000148300	0.011113428979006032
DLPFC	ENSG00000148303	0.01155716469768193
DLPFC	ENSG00000148308	0.0170596959489521
DLPFC	ENSG00000148331	0.012387282365582999
DLPFC	ENSG00000148334	0.021747552907087835
DLPFC	ENSG00000148335	0.032663970065941635
DLPFC	ENSG00000148337	0.0142628125156032
DLPFC	ENSG00000148339	0.025631214204078965
DLPFC	ENSG00000148341	0.021393750413217533
DLPFC	ENSG00000148343	-0.0018841218755559334
DLPFC	ENSG00000148344	0.0036287186386025332
DLPFC	ENSG00000148346	0.0017809628043977336
DLPFC	ENSG00000148356	0.014136688593569167
DLPFC	ENSG00000148357	0.0011441745860508667
DLPFC	ENSG00000148358	0.0162430636940792
DLPFC	ENSG00000148362	0.0180146401835907
DLPFC	ENSG00000148377	0.0005959031937490999
DLPFC	ENSG00000148384	0.013924688590281934
DLPFC	ENSG00000148396	0.016757331629911734
DLPFC	ENSG00000148399	0.019027012203638602
DLPFC	ENSG00000148400	-0.023427073492816797
DLPFC	ENSG00000148408	0.0182620548362794
DLPFC	ENSG00000148411	-0.010037792973897534
DLPFC	ENSG00000148426	0.0011910176124453667
DLPFC	ENSG00000148429	0.007312008039080667
DLPFC	ENSG00000148444	0.027377562622010534
DLPFC	ENSG00000148450	0.012898582868397132
DLPFC	ENSG00000148459	0.003132086809555167
DLPFC	ENSG00000148468	0.025657302933367834
DLPFC	ENSG00000148481	0.023300373154425635
DLPFC	ENSG00000148482	-0.0236820156380028
DLPFC	ENSG00000148483	0.0018620201225755667
DLPFC	ENSG00000148484	0.011583885002354369
DLPFC	ENSG00000148488	0.0066076288834359675
DLPFC	ENSG00000148498	0.0027615787014130997
DLPFC	ENSG00000148516	0.008802106639927266
DLPFC	ENSG00000148541	0.0101295611573575
DLPFC	ENSG00000148572	0.0177449786955014
DLPFC	ENSG00000148600	0.0144810168180199
DLPFC	ENSG00000148604	-0.0013675187825184
DLPFC	ENSG00000148606	0.011379107307366035
DLPFC	ENSG00000148634	0.022897931754472366
DLPFC	ENSG00000148655	0.008577345582567666
DLPFC	ENSG00000148660	0.03377250351947506
DLPFC	ENSG00000148671	-0.013891897123486367
DLPFC	ENSG00000148672	0.0014833500803833333
DLPFC	ENSG00000148677	-0.006143117738384333
DLPFC	ENSG00000148680	0.0076377647162160335
DLPFC	ENSG00000148688	0.017634462779106398
DLPFC	ENSG00000148690	0.0320672689287968
DLPFC	ENSG00000148700	0.0194590476242891
DLPFC	ENSG00000148702	-0.0020017037214601335
DLPFC	ENSG00000148704	-0.0005684513891870667
DLPFC	ENSG00000148719	0.029695065476296596
DLPFC	ENSG00000148730	0.005764296202340667
DLPFC	ENSG00000148734	0.0159638001310695
DLPFC	ENSG00000148735	-0.0005362824038416663
DLPFC	ENSG00000148737	0.0193869069948605
DLPFC	ENSG00000148773	0.0033623313750558333
DLPFC	ENSG00000148795	0.0004944630288025667
DLPFC	ENSG00000148798	0.04660812547676213
DLPFC	ENSG00000148803	0.0245673461679394
DLPFC	ENSG00000148814	0.010160370656103134
DLPFC	ENSG00000148824	0.029187706207448066
DLPFC	ENSG00000148826	0.03399428683665563
DLPFC	ENSG00000148832	0.016709394050936133
DLPFC	ENSG00000148834	0.030636175902006766
DLPFC	ENSG00000148835	-0.0008184906392261999
DLPFC	ENSG00000148840	0.005318102857317066
DLPFC	ENSG00000148841	-0.006865555093310866
DLPFC	ENSG00000148842	0.015224292194380498
DLPFC	ENSG00000148843	0.0130917893114446
DLPFC	ENSG00000148848	-0.0017823069077791667
DLPFC	ENSG00000148908	-0.0034311801230833
DLPFC	ENSG00000148925	0.03336959562737853
DLPFC	ENSG00000148926	0.008598263253989566
DLPFC	ENSG00000148935	-0.0050509597163213
DLPFC	ENSG00000148942	0.0024305058935069662
DLPFC	ENSG00000148943	0.021746352742643332
DLPFC	ENSG00000148948	0.0158285705943244
DLPFC	ENSG00000148950	0.0040458725959788
DLPFC	ENSG00000148985	0.0013109203007094998
DLPFC	ENSG00000149016	0.003924087547978399
DLPFC	ENSG00000149050	0.006520665647677633
DLPFC	ENSG00000149054	-0.0022459259398355
DLPFC	ENSG00000149084	0.0207487823771113
DLPFC	ENSG00000149089	0.007476424146515767
DLPFC	ENSG00000149090	-0.03560485534896477
DLPFC	ENSG00000149091	0.018176986209749404
DLPFC	ENSG00000149100	0.0148681425381919
DLPFC	ENSG00000149115	0.010257622335115
DLPFC	ENSG00000149124	0.00031650517899986665
DLPFC	ENSG00000149131	0.013657976054685467
DLPFC	ENSG00000149136	0.0024661692065601998
DLPFC	ENSG00000149150	0.008451227414620099
DLPFC	ENSG00000149177	0.0326364155350538
DLPFC	ENSG00000149179	0.014461411318061168
DLPFC	ENSG00000149182	0.022267324206182132
DLPFC	ENSG00000149187	0.0141855630136064
DLPFC	ENSG00000149196	0.031955947761710506
DLPFC	ENSG00000149201	-0.0035153467028098003
DLPFC	ENSG00000149212	0.021090857341950597
DLPFC	ENSG00000149218	0.0153933087546421
DLPFC	ENSG00000149231	0.03286212940898717
DLPFC	ENSG00000149243	0.011702084620656333
DLPFC	ENSG00000149256	0.017815279386189566
DLPFC	ENSG00000149257	-0.006098446142530734
DLPFC	ENSG00000149260	0.009165216889858933
DLPFC	ENSG00000149262	0.029681524312941767
DLPFC	ENSG00000149269	0.04697284636772603
DLPFC	ENSG00000149273	0.0511311863273922
DLPFC	ENSG00000149289	0.0150552323008686
DLPFC	ENSG00000149292	0.0024648513521376664
DLPFC	ENSG00000149294	0.0176772198506957
DLPFC	ENSG00000149295	0.0004916010127693
DLPFC	ENSG00000149300	0.0008706053878874332
DLPFC	ENSG00000149308	0.008645902563229233
DLPFC	ENSG00000149311	0.0146840612946671
DLPFC	ENSG00000149313	0.0186938988836364
DLPFC	ENSG00000149328	0.0022223147907577665
DLPFC	ENSG00000149346	0.003982137520161134
DLPFC	ENSG00000149357	0.0144370654919459
DLPFC	ENSG00000149380	0.0009868675123947002
DLPFC	ENSG00000149403	0.006284399880868833
DLPFC	ENSG00000149418	0.0019484962218987666
DLPFC	ENSG00000149428	0.016211489579015467
DLPFC	ENSG00000149451	-0.00039131319255726664
DLPFC	ENSG00000149474	0.0180510962749913
DLPFC	ENSG00000149476	0.0074994491730898
DLPFC	ENSG00000149480	0.0020202989040919335
DLPFC	ENSG00000149483	0.0017798956343502332
DLPFC	ENSG00000149485	0.004110601081055033
DLPFC	ENSG00000149488	-0.00022864968700873323
DLPFC	ENSG00000149489	-0.011371288941541366
DLPFC	ENSG00000149499	-0.0019102644196267336
DLPFC	ENSG00000149503	-0.022441929986456704
DLPFC	ENSG00000149506	-0.006989355483700566
DLPFC	ENSG00000149516	0.00362983921524
DLPFC	ENSG00000149527	0.013174567768950733
DLPFC	ENSG00000149532	0.011996475767790666
DLPFC	ENSG00000149534	0.00023484403091996665
DLPFC	ENSG00000149541	0.013634327191174868
DLPFC	ENSG00000149547	0.015292866429570765
DLPFC	ENSG00000149548	0.0034665596825942664
DLPFC	ENSG00000149554	0.008138496105532066
DLPFC	ENSG00000149557	0.04125391637196377
DLPFC	ENSG00000149564	-0.0026938778520799664
DLPFC	ENSG00000149571	0.012623854996529066
DLPFC	ENSG00000149573	0.004655932472388233
DLPFC	ENSG00000149575	0.031520514369691395
DLPFC	ENSG00000149577	0.002014796375668967
DLPFC	ENSG00000149582	0.027076582142735565
DLPFC	ENSG00000149591	0.025562299492690194
DLPFC	ENSG00000149596	3.9626923144799965e-05
DLPFC	ENSG00000149599	0.011653652166414933
DLPFC	ENSG00000149600	0.0186099158443063
DLPFC	ENSG00000149609	0.0014811001482092998
DLPFC	ENSG00000149633	0.017530714323466635
DLPFC	ENSG00000149634	0.004167392614647533
DLPFC	ENSG00000149635	0.0004473979463368004
DLPFC	ENSG00000149636	0.011923697884491167
DLPFC	ENSG00000149639	0.0024576915798678665
DLPFC	ENSG00000149646	0.00015461841463019986
DLPFC	ENSG00000149654	0.016188315184828633
DLPFC	ENSG00000149657	0.017104111265459666
DLPFC	ENSG00000149658	0.004599875443069167
DLPFC	ENSG00000149679	0.020378121179847032
DLPFC	ENSG00000149735	0.0028073685751262667
DLPFC	ENSG00000149742	0.0058462223657051665
DLPFC	ENSG00000149743	-0.0037218531366492676
DLPFC	ENSG00000149761	0.0212525992539883
DLPFC	ENSG00000149781	-0.0071358327351534676
DLPFC	ENSG00000149782	-0.0018029018085782332
DLPFC	ENSG00000149792	0.0089742282020493
DLPFC	ENSG00000149798	0.016385334209219966
DLPFC	ENSG00000149806	0.08355082299441792
DLPFC	ENSG00000149809	0.015656318682955566
DLPFC	ENSG00000149823	0.013060705975271
DLPFC	ENSG00000149922	0.004077390563758833
DLPFC	ENSG00000149923	0.020762503358353335
DLPFC	ENSG00000149925	0.0035548240637273327
DLPFC	ENSG00000149927	0.03358424129728377
DLPFC	ENSG00000149929	0.023161190738428834
DLPFC	ENSG00000149930	-0.00011496227989053348
DLPFC	ENSG00000149932	0.005928862285259133
DLPFC	ENSG00000149948	0.0034507148707764667
DLPFC	ENSG00000149968	-0.005609648560674499
DLPFC	ENSG00000149970	0.043061677162928226
DLPFC	ENSG00000150045	-0.0005196510764740999
DLPFC	ENSG00000150048	-0.0006393171682837666
DLPFC	ENSG00000150051	0.0122527062813208
DLPFC	ENSG00000150054	0.012656153712007798
DLPFC	ENSG00000150093	-0.00040281707966536667
DLPFC	ENSG00000150275	0.013587720686643767
DLPFC	ENSG00000150281	-0.0017116804013109002
DLPFC	ENSG00000150316	0.02219056771148037
DLPFC	ENSG00000150337	0.0025289491895940336
DLPFC	ENSG00000150347	0.020395411740837234
DLPFC	ENSG00000150394	0.022385603821998865
DLPFC	ENSG00000150401	0.009887984324419166
DLPFC	ENSG00000150403	-0.012400513986650102
DLPFC	ENSG00000150433	-0.0015557873129067
DLPFC	ENSG00000150455	0.004769729828131566
DLPFC	ENSG00000150456	0.006135903959274501
DLPFC	ENSG00000150457	-0.011144838118313334
DLPFC	ENSG00000150459	0.030888152751743902
DLPFC	ENSG00000150471	0.004981076451576633
DLPFC	ENSG00000150477	0.014768651925567465
DLPFC	ENSG00000150510	0.02849856378786653
DLPFC	ENSG00000150527	0.002943443383059234
DLPFC	ENSG00000150540	0.020038724926506532
DLPFC	ENSG00000150551	0.018351176819670266
DLPFC	ENSG00000150556	0.003504761971398767
DLPFC	ENSG00000150593	0.0177604542760728
DLPFC	ENSG00000150594	0.015089514664604599
DLPFC	ENSG00000150625	0.1384640315443296
DLPFC	ENSG00000150627	0.020664247409965465
DLPFC	ENSG00000150628	0.015507043970889067
DLPFC	ENSG00000150630	0.0030826156230363993
DLPFC	ENSG00000150636	0.0119628324990131
DLPFC	ENSG00000150637	-0.0005347350030808666
DLPFC	ENSG00000150656	0.03560816015919523
DLPFC	ENSG00000150667	0.005471210985987767
DLPFC	ENSG00000150672	0.017103638412245433
DLPFC	ENSG00000150676	0.007325335794869399
DLPFC	ENSG00000150681	0.0036726815514279004
DLPFC	ENSG00000150687	0.0009767207262886006
DLPFC	ENSG00000150712	0.021487305591248933
DLPFC	ENSG00000150722	0.0025732333077928002
DLPFC	ENSG00000150750	0.006515544401711399
DLPFC	ENSG00000150753	0.043589130945586606
DLPFC	ENSG00000150760	0.004585398993625599
DLPFC	ENSG00000150764	0.051008697289074534
DLPFC	ENSG00000150768	0.027405871197462402
DLPFC	ENSG00000150773	0.006194138107820432
DLPFC	ENSG00000150779	0.0356038064977708
DLPFC	ENSG00000150782	0.007441102901162233
DLPFC	ENSG00000150783	0.0017272561557279667
DLPFC	ENSG00000150787	0.03795463622425314
DLPFC	ENSG00000150867	0.039442549376032594
DLPFC	ENSG00000150873	0.0011352497963710332
DLPFC	ENSG00000150893	-0.011385218510053233
DLPFC	ENSG00000150907	-0.010979536558331233
DLPFC	ENSG00000150938	0.0209864666493292
DLPFC	ENSG00000150961	0.014149215755369168
DLPFC	ENSG00000150967	0.021697067275033132
DLPFC	ENSG00000150977	0.012545227586779601
DLPFC	ENSG00000150990	0.016591633390528767
DLPFC	ENSG00000150991	0.0840143080103094
DLPFC	ENSG00000150995	0.05600782255616319
DLPFC	ENSG00000151006	-0.004243644657459533
DLPFC	ENSG00000151012	-0.011030235021115267
DLPFC	ENSG00000151014	0.006324932640381901
DLPFC	ENSG00000151023	0.011251783571168699
DLPFC	ENSG00000151025	0.0314482215138357
DLPFC	ENSG00000151062	0.0008155778336366333
DLPFC	ENSG00000151065	-0.005243833167309267
DLPFC	ENSG00000151067	0.0020254509038991667
DLPFC	ENSG00000151090	0.0298510014475861
DLPFC	ENSG00000151092	0.011708464625450768
DLPFC	ENSG00000151093	0.019113469109331167
DLPFC	ENSG00000151116	0.006892747179096301
DLPFC	ENSG00000151117	0.014413305890367066
DLPFC	ENSG00000151131	0.014526520781941832
DLPFC	ENSG00000151135	0.023984361990686768
DLPFC	ENSG00000151136	0.011679746671682567
DLPFC	ENSG00000151148	0.008729938798950234
DLPFC	ENSG00000151150	0.11976128566574688
DLPFC	ENSG00000151151	0.0087546953428607
DLPFC	ENSG00000151164	-0.0003569636728606995
DLPFC	ENSG00000151176	0.025502116241739998
DLPFC	ENSG00000151208	0.0130412761611901
DLPFC	ENSG00000151224	0.0004450418039476332
DLPFC	ENSG00000151229	0.031224611540207333
DLPFC	ENSG00000151233	0.0057312268506923
DLPFC	ENSG00000151239	0.010025519098949666
DLPFC	ENSG00000151240	0.0232032825344279
DLPFC	ENSG00000151247	0.018758104919601833
DLPFC	ENSG00000151276	0.014304571342248634
DLPFC	ENSG00000151287	0.013271415985107199
DLPFC	ENSG00000151292	0.019250979758234168
DLPFC	ENSG00000151304	0.031268924373788594
DLPFC	ENSG00000151320	0.03539521643719423
DLPFC	ENSG00000151322	0.0015269678767114339
DLPFC	ENSG00000151327	-0.0108002127243654
DLPFC	ENSG00000151332	0.020864423117038133
DLPFC	ENSG00000151338	0.006148130518002934
DLPFC	ENSG00000151348	0.02057541156088873
DLPFC	ENSG00000151353	0.020767835873166766
DLPFC	ENSG00000151360	-0.005756535138801834
DLPFC	ENSG00000151364	0.0018025444778954332
DLPFC	ENSG00000151365	0.0018163226637396331
DLPFC	ENSG00000151366	0.027061736107919534
DLPFC	ENSG00000151376	0.0032628186301853004
DLPFC	ENSG00000151388	0.0014462018263653668
DLPFC	ENSG00000151413	0.009500951218827
DLPFC	ENSG00000151414	0.025881646790063533
DLPFC	ENSG00000151422	0.015343574817956734
DLPFC	ENSG00000151445	0.012346795323038765
DLPFC	ENSG00000151458	0.0157118890996112
DLPFC	ENSG00000151461	0.0003132546655998664
DLPFC	ENSG00000151465	0.015474795276213232
DLPFC	ENSG00000151466	0.03159921197711057
DLPFC	ENSG00000151468	0.0253670308361975
DLPFC	ENSG00000151470	0.020405998696786835
DLPFC	ENSG00000151474	0.011409212272026
DLPFC	ENSG00000151490	0.019731336162619167
DLPFC	ENSG00000151491	-5.242093908610033e-05
DLPFC	ENSG00000151498	0.019950281861537064
DLPFC	ENSG00000151500	-0.015291003471574633
DLPFC	ENSG00000151502	0.027439543102208766
DLPFC	ENSG00000151503	0.0086489878932881
DLPFC	ENSG00000151532	0.011755197061731866
DLPFC	ENSG00000151552	0.046831697122803495
DLPFC	ENSG00000151553	0.027049894375186966
DLPFC	ENSG00000151572	0.007406930296297
DLPFC	ENSG00000151575	0.005264779949031567
DLPFC	ENSG00000151576	-0.01811439812521817
DLPFC	ENSG00000151611	0.009176171035292434
DLPFC	ENSG00000151612	0.0023016888647967664
DLPFC	ENSG00000151617	-0.011083307423328366
DLPFC	ENSG00000151623	-0.008984789959716735
DLPFC	ENSG00000151632	0.012898303970662767
DLPFC	ENSG00000151640	0.025620816470157598
DLPFC	ENSG00000151650	-0.0016945565771264001
DLPFC	ENSG00000151651	0.0023218197720271338
DLPFC	ENSG00000151657	0.013563110559227898
DLPFC	ENSG00000151665	0.013960195949284967
DLPFC	ENSG00000151687	0.021964715217528935
DLPFC	ENSG00000151689	0.039040786782176866
DLPFC	ENSG00000151690	0.022038805987363432
DLPFC	ENSG00000151692	0.019782555858932134
DLPFC	ENSG00000151693	0.0109032045700568
DLPFC	ENSG00000151694	0.014459758323697267
DLPFC	ENSG00000151702	-0.0005108813399405324
DLPFC	ENSG00000151704	0.002035670249008833
DLPFC	ENSG00000151715	0.0022487652864075333
DLPFC	ENSG00000151718	0.0010820096712788007
DLPFC	ENSG00000151725	0.004467843306713634
DLPFC	ENSG00000151726	-0.0014397612460347667
DLPFC	ENSG00000151729	0.046661594162049326
DLPFC	ENSG00000151743	0.025614918304955433
DLPFC	ENSG00000151746	0.018649360349482166
DLPFC	ENSG00000151748	0.020789070575232698
DLPFC	ENSG00000151773	0.032290441173249564
DLPFC	ENSG00000151778	0.0440628297900456
DLPFC	ENSG00000151779	0.0249057419739403
DLPFC	ENSG00000151789	0.0006848711229652665
DLPFC	ENSG00000151790	-0.0009510960715719332
DLPFC	ENSG00000151806	0.0167130370944403
DLPFC	ENSG00000151812	0.005661432709675367
DLPFC	ENSG00000151834	0.018612411450992
DLPFC	ENSG00000151835	0.026521092237891234
DLPFC	ENSG00000151838	0.0011422476664755003
DLPFC	ENSG00000151846	0.0020200718907746663
DLPFC	ENSG00000151849	0.014247978518034799
DLPFC	ENSG00000151876	0.0081242385234655
DLPFC	ENSG00000151881	0.01601732909781
DLPFC	ENSG00000151882	0.008019476073105266
DLPFC	ENSG00000151883	0.0087606025081252
DLPFC	ENSG00000151892	0.020030657048024966
DLPFC	ENSG00000151893	0.019194493735581932
DLPFC	ENSG00000151914	0.04834207014698794
DLPFC	ENSG00000151917	0.0255923000944433
DLPFC	ENSG00000151923	0.020691715920443866
DLPFC	ENSG00000151929	-0.008458708560217201
DLPFC	ENSG00000151948	0.01622430891286983
DLPFC	ENSG00000151962	0.011000071179678434
DLPFC	ENSG00000151967	0.006816198691051867
DLPFC	ENSG00000152049	-0.0049645903227200005
DLPFC	ENSG00000152056	0.005683515849902132
DLPFC	ENSG00000152061	0.034970876069689065
DLPFC	ENSG00000152076	0.017156252447378867
DLPFC	ENSG00000152082	0.03705502480590383
DLPFC	ENSG00000152086	-0.0019414755266449664
DLPFC	ENSG00000152092	0.0186903024513712
DLPFC	ENSG00000152102	0.029961248108216335
DLPFC	ENSG00000152104	0.010185343560917067
DLPFC	ENSG00000152127	0.01654608565004183
DLPFC	ENSG00000152128	0.021322117864485568
DLPFC	ENSG00000152133	0.015839959105128167
DLPFC	ENSG00000152137	0.0066149596184086334
DLPFC	ENSG00000152147	0.0126910360689357
DLPFC	ENSG00000152154	0.025860894658207668
DLPFC	ENSG00000152192	-0.003258446103337167
DLPFC	ENSG00000152207	0.006705286747689234
DLPFC	ENSG00000152208	0.0003774092185133664
DLPFC	ENSG00000152213	0.007763862201548233
DLPFC	ENSG00000152217	0.015263562908500866
DLPFC	ENSG00000152219	0.018515829340245232
DLPFC	ENSG00000152223	0.0203758615326671
DLPFC	ENSG00000152229	-0.004012316713136434
DLPFC	ENSG00000152240	0.014221096697359333
DLPFC	ENSG00000152242	0.025649038724460102
DLPFC	ENSG00000152253	0.0018615572163771337
DLPFC	ENSG00000152256	0.008513714609846233
DLPFC	ENSG00000152270	0.014821941151415668
DLPFC	ENSG00000152284	-0.00029966060784973337
DLPFC	ENSG00000152291	0.0249915748322026
DLPFC	ENSG00000152292	0.003265700223243833
DLPFC	ENSG00000152315	0.0065985949298123
DLPFC	ENSG00000152332	0.02751101034034423
DLPFC	ENSG00000152348	0.013368449678763966
DLPFC	ENSG00000152359	0.021823547623631336
DLPFC	ENSG00000152377	0.036975550377722266
DLPFC	ENSG00000152380	0.0001160401092191327
DLPFC	ENSG00000152382	0.018138231336915635
DLPFC	ENSG00000152402	0.022411479634534937
DLPFC	ENSG00000152404	0.006875274467077801
DLPFC	ENSG00000152409	0.013484308951006366
DLPFC	ENSG00000152413	0.033528432674533336
DLPFC	ENSG00000152422	0.0093647355227697
DLPFC	ENSG00000152433	0.008459371354388633
DLPFC	ENSG00000152439	0.00452422871042
DLPFC	ENSG00000152443	0.005182306941717199
DLPFC	ENSG00000152454	0.0022232774707868666
DLPFC	ENSG00000152455	0.007656756208190833
DLPFC	ENSG00000152457	0.0069449290573944
DLPFC	ENSG00000152463	-0.00024483098060260007
DLPFC	ENSG00000152464	0.012830772710847501
DLPFC	ENSG00000152465	0.0113663517493894
DLPFC	ENSG00000152467	-0.015816192007567165
DLPFC	ENSG00000152475	0.0016831937408044667
DLPFC	ENSG00000152484	0.0239053126084668
DLPFC	ENSG00000152492	-0.013228480983271134
DLPFC	ENSG00000152495	0.026802880449278404
DLPFC	ENSG00000152503	0.018689414078969933
DLPFC	ENSG00000152518	-0.0017121858531411332
DLPFC	ENSG00000152520	0.008272578995068698
DLPFC	ENSG00000152527	0.002248322775184633
DLPFC	ENSG00000152556	0.03455781781329323
DLPFC	ENSG00000152558	0.016855209237118866
DLPFC	ENSG00000152578	0.02589246518930413
DLPFC	ENSG00000152580	0.002747523987384233
DLPFC	ENSG00000152582	0.018778520516585434
DLPFC	ENSG00000152583	0.0561608525120618
DLPFC	ENSG00000152601	0.021186815084550403
DLPFC	ENSG00000152611	0.019156694464945268
DLPFC	ENSG00000152620	0.007568754942001534
DLPFC	ENSG00000152642	0.016510011250186234
DLPFC	ENSG00000152661	-0.022201912137438534
DLPFC	ENSG00000152669	0.013514770623159101
DLPFC	ENSG00000152672	0.0009351160227782665
DLPFC	ENSG00000152683	0.008846087012906267
DLPFC	ENSG00000152684	0.014285102475119901
DLPFC	ENSG00000152689	0.02816846784314207
DLPFC	ENSG00000152700	0.015922872482805467
DLPFC	ENSG00000152705	-0.00041129741889973334
DLPFC	ENSG00000152749	0.025634406585282533
DLPFC	ENSG00000152760	0.011811720882895801
DLPFC	ENSG00000152766	-0.0008570521862337
DLPFC	ENSG00000152767	0.017174363265708
DLPFC	ENSG00000152778	-0.012467702656711266
DLPFC	ENSG00000152779	-0.006220417360881366
DLPFC	ENSG00000152782	0.0010328526248657328
DLPFC	ENSG00000152784	0.016412065824257832
DLPFC	ENSG00000152785	-0.010595355149497165
DLPFC	ENSG00000152795	0.05109407416020534
DLPFC	ENSG00000152804	0.0007642623047816004
DLPFC	ENSG00000152818	0.02141567187974967
DLPFC	ENSG00000152822	0.0157272182532228
DLPFC	ENSG00000152894	0.01925798632967653
DLPFC	ENSG00000152904	0.016047026803956334
DLPFC	ENSG00000152910	0.0242689031427951
DLPFC	ENSG00000152926	0.0025381435233996336
DLPFC	ENSG00000152931	0.03138589381957994
DLPFC	ENSG00000152932	0.03919795222960013
DLPFC	ENSG00000152936	0.012065742999268466
DLPFC	ENSG00000152939	-0.001052627091152233
DLPFC	ENSG00000152942	0.007936015211064034
DLPFC	ENSG00000152944	0.02450130160882087
DLPFC	ENSG00000152952	0.0032950271825587
DLPFC	ENSG00000152953	0.0017024701819061665
DLPFC	ENSG00000152969	0.011723745233133832
DLPFC	ENSG00000152977	0.020334107866462964
DLPFC	ENSG00000152990	0.0009375540994529669
DLPFC	ENSG00000153002	0.0017365970898118336
DLPFC	ENSG00000153006	0.0272398718324391
DLPFC	ENSG00000153012	0.0196406295165435
DLPFC	ENSG00000153015	0.014081636280586033
DLPFC	ENSG00000153029	-0.013457779029621668
DLPFC	ENSG00000153037	0.035213633027844735
DLPFC	ENSG00000153044	0.0111695230300876
DLPFC	ENSG00000153046	-0.0436742435571482
DLPFC	ENSG00000153048	-0.0111026454828827
DLPFC	ENSG00000153060	-0.003025744446949233
DLPFC	ENSG00000153064	0.003988192235810866
DLPFC	ENSG00000153066	0.0071126845267964
DLPFC	ENSG00000153071	0.011881069814881831
DLPFC	ENSG00000153093	0.0038895183840190668
DLPFC	ENSG00000153094	-0.009825580165371202
DLPFC	ENSG00000153107	0.0021049519403179007
DLPFC	ENSG00000153113	0.021146168279877964
DLPFC	ENSG00000153130	0.043331200137238936
DLPFC	ENSG00000153132	0.014493967378980899
DLPFC	ENSG00000153140	0.018878170411270132
DLPFC	ENSG00000153147	0.018688089097803867
DLPFC	ENSG00000153157	-0.022960198792552605
DLPFC	ENSG00000153162	-0.0049666166553097675
DLPFC	ENSG00000153165	0.0029456742466581333
DLPFC	ENSG00000153179	0.004015619056689166
DLPFC	ENSG00000153187	0.0335706000357105
DLPFC	ENSG00000153201	0.026104207167182467
DLPFC	ENSG00000153207	0.0123471573469799
DLPFC	ENSG00000153208	0.008741021988738534
DLPFC	ENSG00000153214	0.0114204155307714
DLPFC	ENSG00000153233	0.0167865895716112
DLPFC	ENSG00000153234	-0.019528507929879067
DLPFC	ENSG00000153237	-0.02348207516200197
DLPFC	ENSG00000153246	-0.0023746655648844667
DLPFC	ENSG00000153250	0.0095170118583903
DLPFC	ENSG00000153253	-0.012092125995230898
DLPFC	ENSG00000153283	-0.0026118278932414003
DLPFC	ENSG00000153291	0.0126131103956766
DLPFC	ENSG00000153292	-0.0022785479826876996
DLPFC	ENSG00000153294	0.004915441283879967
DLPFC	ENSG00000153303	0.0016365206606110667
DLPFC	ENSG00000153317	0.01812131601533343
DLPFC	ENSG00000153339	0.02456962294241277
DLPFC	ENSG00000153347	0.0007812752747505001
DLPFC	ENSG00000153363	-0.006377486079315199
DLPFC	ENSG00000153391	0.010938489299032501
DLPFC	ENSG00000153395	0.012385347040491665
DLPFC	ENSG00000153406	0.0109416377184049
DLPFC	ENSG00000153443	0.020466518289627932
DLPFC	ENSG00000153446	0.013751335042613102
DLPFC	ENSG00000153485	0.005988157136719833
DLPFC	ENSG00000153487	0.02941605163831773
DLPFC	ENSG00000153495	0.005521328660662233
DLPFC	ENSG00000153531	0.0126723744739942
DLPFC	ENSG00000153551	-0.0101615622197745
DLPFC	ENSG00000153558	0.027111119952214335
DLPFC	ENSG00000153560	0.0165683207648603
DLPFC	ENSG00000153561	0.022240463944825765
DLPFC	ENSG00000153563	0.007768833400639367
DLPFC	ENSG00000153574	0.015910920084853602
DLPFC	ENSG00000153707	0.02408616907739643
DLPFC	ENSG00000153714	0.012175447996042968
DLPFC	ENSG00000153721	0.017282641857784834
DLPFC	ENSG00000153767	0.010753587149523099
DLPFC	ENSG00000153774	0.012322069862945798
DLPFC	ENSG00000153786	0.0084311168735548
DLPFC	ENSG00000153790	0.00017280891115886674
DLPFC	ENSG00000153814	0.01979245041579467
DLPFC	ENSG00000153815	0.016663385154658036
DLPFC	ENSG00000153820	0.01564672880357053
DLPFC	ENSG00000153823	0.0367670139321541
DLPFC	ENSG00000153827	0.030896362167418867
DLPFC	ENSG00000153832	0.003973376070603467
DLPFC	ENSG00000153879	0.023265383231509732
DLPFC	ENSG00000153885	0.008076964435238166
DLPFC	ENSG00000153896	-0.0007900375273539665
DLPFC	ENSG00000153898	0.0038840576734076
DLPFC	ENSG00000153902	0.006198031944189767
DLPFC	ENSG00000153904	0.0354378088587449
DLPFC	ENSG00000153914	0.012971592292939633
DLPFC	ENSG00000153922	0.027198993643615933
DLPFC	ENSG00000153930	-0.0022698669836449
DLPFC	ENSG00000153933	0.019777437662730133
DLPFC	ENSG00000153936	0.022918774462804197
DLPFC	ENSG00000153944	0.006880315938835233
DLPFC	ENSG00000153956	0.018977383070296467
DLPFC	ENSG00000153976	0.04024411925594787
DLPFC	ENSG00000153982	0.012469854595241832
DLPFC	ENSG00000153989	0.03404573975378807
DLPFC	ENSG00000153993	0.026759784973986133
DLPFC	ENSG00000154001	0.022109898161212935
DLPFC	ENSG00000154016	0.0019326187066017336
DLPFC	ENSG00000154025	-0.0022882662939684335
DLPFC	ENSG00000154027	0.052228609243764296
DLPFC	ENSG00000154040	0.009143662805615
DLPFC	ENSG00000154059	0.0137688194259017
DLPFC	ENSG00000154065	0.0294457434430646
DLPFC	ENSG00000154079	0.022522201664537635
DLPFC	ENSG00000154080	0.005165838178666133
DLPFC	ENSG00000154096	-0.018172035951831967
DLPFC	ENSG00000154099	0.0074664876399907
DLPFC	ENSG00000154102	-0.0019144197547575669
DLPFC	ENSG00000154114	0.004559497413584533
DLPFC	ENSG00000154118	0.021852904952500637
DLPFC	ENSG00000154122	0.0237850567019071
DLPFC	ENSG00000154124	0.006118656365731334
DLPFC	ENSG00000154127	0.013539988364596101
DLPFC	ENSG00000154133	0.013936646008145566
DLPFC	ENSG00000154134	0.0017510350807745667
DLPFC	ENSG00000154144	0.02201432629457893
DLPFC	ENSG00000154146	0.05550130056490904
DLPFC	ENSG00000154153	0.02610067857068533
DLPFC	ENSG00000154162	0.0116078871288441
DLPFC	ENSG00000154174	0.022345235608311698
DLPFC	ENSG00000154175	-0.004301233401212433
DLPFC	ENSG00000154188	-0.014579859479954568
DLPFC	ENSG00000154217	0.012112553963902
DLPFC	ENSG00000154222	0.012171671235148599
DLPFC	ENSG00000154227	0.0032063319231070996
DLPFC	ENSG00000154229	0.016266747445079197
DLPFC	ENSG00000154237	0.011709644378782066
DLPFC	ENSG00000154240	0.011535046506616799
DLPFC	ENSG00000154252	0.0005045231194855666
DLPFC	ENSG00000154258	0.007051845669049133
DLPFC	ENSG00000154262	0.005055723962443834
DLPFC	ENSG00000154263	0.011932968486698234
DLPFC	ENSG00000154265	0.0195129775320756
DLPFC	ENSG00000154269	0.0066401916588344
DLPFC	ENSG00000154274	-0.0027153744972083
DLPFC	ENSG00000154277	0.06271232016517365
DLPFC	ENSG00000154305	0.027844915563117998
DLPFC	ENSG00000154309	-0.010065460658688833
DLPFC	ENSG00000154310	0.014631189846612802
DLPFC	ENSG00000154319	0.014405059339529134
DLPFC	ENSG00000154328	0.017167585204125268
DLPFC	ENSG00000154330	0.0042080593153428
DLPFC	ENSG00000154358	0.009773926155298799
DLPFC	ENSG00000154359	0.0192158997335577
DLPFC	ENSG00000154370	0.016256298335371167
DLPFC	ENSG00000154380	0.010721423787415335
DLPFC	ENSG00000154429	0.0243669961302896
DLPFC	ENSG00000154447	0.010532230327921199
DLPFC	ENSG00000154451	0.0032846070655601334
DLPFC	ENSG00000154473	0.018303620968221634
DLPFC	ENSG00000154479	0.003911436431872833
DLPFC	ENSG00000154485	-0.0006089286945430999
DLPFC	ENSG00000154493	0.014170441758153499
DLPFC	ENSG00000154529	0.011375145532548932
DLPFC	ENSG00000154545	0.0015350236767697667
DLPFC	ENSG00000154548	0.02318369296131913
DLPFC	ENSG00000154553	0.004353507360123466
DLPFC	ENSG00000154556	0.010956670892061234
DLPFC	ENSG00000154582	0.025745855535177536
DLPFC	ENSG00000154589	0.025106407697552763
DLPFC	ENSG00000154611	0.0027165371625648333
DLPFC	ENSG00000154639	0.0103111048402164
DLPFC	ENSG00000154640	0.0034516215171323666
DLPFC	ENSG00000154642	0.046452745540589126
DLPFC	ENSG00000154645	-0.004102605736509233
DLPFC	ENSG00000154654	0.036805452175219404
DLPFC	ENSG00000154655	0.0032016871987149
DLPFC	ENSG00000154678	0.020483673485424167
DLPFC	ENSG00000154710	0.022589531910189132
DLPFC	ENSG00000154719	0.0180142462654878
DLPFC	ENSG00000154721	0.009582655374761334
DLPFC	ENSG00000154727	0.0113393991878594
DLPFC	ENSG00000154734	0.004917873162442166
DLPFC	ENSG00000154736	0.007585801959461767
DLPFC	ENSG00000154743	0.009248135857228466
DLPFC	ENSG00000154760	-0.0021397724119687333
DLPFC	ENSG00000154764	0.0082320784391709
DLPFC	ENSG00000154767	0.0136730076272333
DLPFC	ENSG00000154781	0.004079205566136533
DLPFC	ENSG00000154783	0.0043553462921301
DLPFC	ENSG00000154803	-0.007748549802857332
DLPFC	ENSG00000154813	0.012370015114506533
DLPFC	ENSG00000154814	0.027069913369400334
DLPFC	ENSG00000154822	0.033384313198979665
DLPFC	ENSG00000154832	-0.022353551308574998
DLPFC	ENSG00000154839	0.002013889788600167
DLPFC	ENSG00000154845	0.0026500102227058667
DLPFC	ENSG00000154856	-0.0120068623922323
DLPFC	ENSG00000154864	0.059506034486061
DLPFC	ENSG00000154889	0.05288591539099327
DLPFC	ENSG00000154914	0.01169634370667487
DLPFC	ENSG00000154917	0.0613315970545704
DLPFC	ENSG00000154920	-0.0028351958260257
DLPFC	ENSG00000154928	0.029695067267380998
DLPFC	ENSG00000154930	0.011403286880655667
DLPFC	ENSG00000154945	0.0246097883910646
DLPFC	ENSG00000154957	0.010212326962053634
DLPFC	ENSG00000154975	0.019066796231650068
DLPFC	ENSG00000154978	0.013540584439337302
DLPFC	ENSG00000155008	0.0254136957824448
DLPFC	ENSG00000155011	0.011861700825405433
DLPFC	ENSG00000155016	0.0069689244050084335
DLPFC	ENSG00000155026	-0.0005981476406564998
DLPFC	ENSG00000155034	-0.027426753758918263
DLPFC	ENSG00000155066	-0.0040141320684478
DLPFC	ENSG00000155085	0.028892375188413866
DLPFC	ENSG00000155090	-0.004250923893653234
DLPFC	ENSG00000155093	0.03823385028558997
DLPFC	ENSG00000155096	0.031512528641197364
DLPFC	ENSG00000155097	0.027115416196360365
DLPFC	ENSG00000155100	0.019686963402600566
DLPFC	ENSG00000155111	0.02955503262995433
DLPFC	ENSG00000155115	0.004141898293878766
DLPFC	ENSG00000155158	0.016941756607193166
DLPFC	ENSG00000155189	0.009126403408257168
DLPFC	ENSG00000155229	0.0201976106599074
DLPFC	ENSG00000155252	0.006696819696335066
DLPFC	ENSG00000155254	0.0014886250514475332
DLPFC	ENSG00000155256	0.009102408624454434
DLPFC	ENSG00000155265	0.014159592694647566
DLPFC	ENSG00000155269	0.004542284914622034
DLPFC	ENSG00000155275	0.011679627186875466
DLPFC	ENSG00000155287	0.010226781163170134
DLPFC	ENSG00000155304	0.026484040382464102
DLPFC	ENSG00000155307	0.010732688911023634
DLPFC	ENSG00000155313	0.018520897343792298
DLPFC	ENSG00000155324	0.016846880402903233
DLPFC	ENSG00000155329	0.028644583033725596
DLPFC	ENSG00000155330	0.013136222602354532
DLPFC	ENSG00000155363	-0.0028763331331274
DLPFC	ENSG00000155366	-0.0022642757639851005
DLPFC	ENSG00000155367	0.007128047098223767
DLPFC	ENSG00000155368	-0.0007873510186613003
DLPFC	ENSG00000155380	0.033701261007978635
DLPFC	ENSG00000155393	0.013240254854379968
DLPFC	ENSG00000155428	-0.0008190545741220334
DLPFC	ENSG00000155438	-0.02075759375309193
DLPFC	ENSG00000155463	0.019537846331078468
DLPFC	ENSG00000155465	-0.0001010860261190331
DLPFC	ENSG00000155506	0.036272724477640635
DLPFC	ENSG00000155508	0.029060313343048202
DLPFC	ENSG00000155511	0.0219498959212629
DLPFC	ENSG00000155530	0.00040823926584186666
DLPFC	ENSG00000155542	-0.0027838083770304668
DLPFC	ENSG00000155545	0.012920958662606633
DLPFC	ENSG00000155561	0.016214376597409434
DLPFC	ENSG00000155592	0.0004738256548623999
DLPFC	ENSG00000155621	0.0140127508872039
DLPFC	ENSG00000155629	-0.0010619693414725666
DLPFC	ENSG00000155636	0.016399856171664035
DLPFC	ENSG00000155657	0.025760952031086932
DLPFC	ENSG00000155659	0.002762967430735767
DLPFC	ENSG00000155660	0.010991739180406834
DLPFC	ENSG00000155666	0.0072057691104052335
DLPFC	ENSG00000155719	0.009462387735723034
DLPFC	ENSG00000155729	0.006924953506137367
DLPFC	ENSG00000155744	0.02302165769270237
DLPFC	ENSG00000155754	-0.008965205101236967
DLPFC	ENSG00000155755	0.015641127329111666
DLPFC	ENSG00000155760	0.0043829195998273006
DLPFC	ENSG00000155761	0.0035466030461596336
DLPFC	ENSG00000155792	0.014618889760383433
DLPFC	ENSG00000155816	0.016343768634632334
DLPFC	ENSG00000155827	0.007348646761274767
DLPFC	ENSG00000155846	-0.01886486649699357
DLPFC	ENSG00000155849	0.026310822166868933
DLPFC	ENSG00000155850	0.0087535961598409
DLPFC	ENSG00000155858	0.011051773090307268
DLPFC	ENSG00000155868	0.014275723888450166
DLPFC	ENSG00000155875	0.003847305964096366
DLPFC	ENSG00000155876	0.031189133199485367
DLPFC	ENSG00000155886	0.05014442015589613
DLPFC	ENSG00000155893	0.011418622275069798
DLPFC	ENSG00000155897	0.007462670723534066
DLPFC	ENSG00000155903	0.0195396120652739
DLPFC	ENSG00000155906	0.0264732738506267
DLPFC	ENSG00000155918	0.0018281727457086332
DLPFC	ENSG00000155926	0.014014930638886534
DLPFC	ENSG00000155957	0.023059759801425366
DLPFC	ENSG00000155959	0.036706728538978266
DLPFC	ENSG00000155961	0.017624259719263367
DLPFC	ENSG00000155962	0.0013967166470603002
DLPFC	ENSG00000155966	0.010847511746547966
DLPFC	ENSG00000155970	0.03895747340044057
DLPFC	ENSG00000155974	0.020943439471719668
DLPFC	ENSG00000155975	0.020765871410605766
DLPFC	ENSG00000155980	0.06554139206744614
DLPFC	ENSG00000156006	-0.0035495986872268997
DLPFC	ENSG00000156011	0.06472515108257774
DLPFC	ENSG00000156017	0.0185176926288229
DLPFC	ENSG00000156026	0.012983155369782068
DLPFC	ENSG00000156042	0.007495850941750965
DLPFC	ENSG00000156049	0.005735454184175999
DLPFC	ENSG00000156050	0.008866207919618533
DLPFC	ENSG00000156052	0.04300058482546334
DLPFC	ENSG00000156076	0.015869074611519266
DLPFC	ENSG00000156097	0.006586276336923534
DLPFC	ENSG00000156103	0.015638878739766934
DLPFC	ENSG00000156110	0.012010740906898666
DLPFC	ENSG00000156113	0.0270429432714355
DLPFC	ENSG00000156127	0.007905731344132366
DLPFC	ENSG00000156136	0.007659617394431333
DLPFC	ENSG00000156140	0.0170177162333587
DLPFC	ENSG00000156150	0.015963858594029903
DLPFC	ENSG00000156162	0.019053328445761967
DLPFC	ENSG00000156170	-0.005544585889921165
DLPFC	ENSG00000156171	0.011204317481079267
DLPFC	ENSG00000156172	0.0095998720716826
DLPFC	ENSG00000156194	0.0009484360572724
DLPFC	ENSG00000156206	-0.002349299739439767
DLPFC	ENSG00000156218	-0.007380568117443566
DLPFC	ENSG00000156219	0.007572505999041267
DLPFC	ENSG00000156222	-0.0021751039035981337
DLPFC	ENSG00000156232	0.005494747782185699
DLPFC	ENSG00000156234	-0.0041537849587009665
DLPFC	ENSG00000156239	0.009204808256619798
DLPFC	ENSG00000156253	0.013907997240802666
DLPFC	ENSG00000156256	0.010676063502450837
DLPFC	ENSG00000156261	0.018557430461979666
DLPFC	ENSG00000156265	-0.0028501802942127665
DLPFC	ENSG00000156273	-0.005879940987302699
DLPFC	ENSG00000156298	0.07665134738361067
DLPFC	ENSG00000156299	0.0088915530992449
DLPFC	ENSG00000156304	0.008861958480339134
DLPFC	ENSG00000156313	0.012037614466508766
DLPFC	ENSG00000156345	0.022503098879395167
DLPFC	ENSG00000156374	0.0155458447876139
DLPFC	ENSG00000156381	0.021582278017934036
DLPFC	ENSG00000156384	0.0177879277374024
DLPFC	ENSG00000156395	-0.0004292814864227991
DLPFC	ENSG00000156398	-0.009738352643539134
DLPFC	ENSG00000156413	-0.0009225614494724
DLPFC	ENSG00000156414	0.019939888340927168
DLPFC	ENSG00000156427	0.0031330765938570333
DLPFC	ENSG00000156453	0.0012818658535139998
DLPFC	ENSG00000156463	0.0025802811404911333
DLPFC	ENSG00000156466	0.0047968284006579
DLPFC	ENSG00000156467	0.0701758159335696
DLPFC	ENSG00000156469	0.0104489905140632
DLPFC	ENSG00000156471	0.023142445005154333
DLPFC	ENSG00000156475	0.026699012856381137
DLPFC	ENSG00000156482	0.0250414987265011
DLPFC	ENSG00000156486	0.0219537644479469
DLPFC	ENSG00000156500	-0.0018691025695475334
DLPFC	ENSG00000156502	0.021292334772411898
DLPFC	ENSG00000156504	0.0249900905464496
DLPFC	ENSG00000156508	0.007650756587647398
DLPFC	ENSG00000156509	-0.008039571752620333
DLPFC	ENSG00000156510	-0.0006390086458502333
DLPFC	ENSG00000156515	0.022855670146994665
DLPFC	ENSG00000156521	0.0143516702157556
DLPFC	ENSG00000156531	0.025645458333262466
DLPFC	ENSG00000156535	-0.012107318372905199
DLPFC	ENSG00000156564	0.0170642486324003
DLPFC	ENSG00000156574	-0.0097654231976232
DLPFC	ENSG00000156587	-0.009341118685033232
DLPFC	ENSG00000156599	0.017975232226001767
DLPFC	ENSG00000156603	0.015419864743744868
DLPFC	ENSG00000156639	0.010246331759677933
DLPFC	ENSG00000156642	0.06519675980503674
DLPFC	ENSG00000156650	0.005115679038919267
DLPFC	ENSG00000156671	0.029968772729937334
DLPFC	ENSG00000156675	0.0022053131690915003
DLPFC	ENSG00000156687	0.011323237874306433
DLPFC	ENSG00000156689	0.0025890260553947998
DLPFC	ENSG00000156697	-0.0005007819575006331
DLPFC	ENSG00000156709	0.012341445308776233
DLPFC	ENSG00000156711	0.03279019073211503
DLPFC	ENSG00000156735	0.027739697750973468
DLPFC	ENSG00000156738	0.008586652441132499
DLPFC	ENSG00000156787	0.013381749385961967
DLPFC	ENSG00000156802	0.010010180668975266
DLPFC	ENSG00000156804	0.019910713461448
DLPFC	ENSG00000156831	0.0408422073553481
DLPFC	ENSG00000156853	0.010622946165011866
DLPFC	ENSG00000156858	0.007905282293880501
DLPFC	ENSG00000156860	0.004459903408836434
DLPFC	ENSG00000156869	0.009072764235699101
DLPFC	ENSG00000156873	0.0057677255271555
DLPFC	ENSG00000156875	0.0216970037836068
DLPFC	ENSG00000156876	0.0032171311969940003
DLPFC	ENSG00000156885	0.0007693046348986999
DLPFC	ENSG00000156886	-0.0006399160156777667
DLPFC	ENSG00000156920	0.002221580968642167
DLPFC	ENSG00000156925	0.0004130585217252663
DLPFC	ENSG00000156928	0.027563783402176762
DLPFC	ENSG00000156931	0.013010382420394267
DLPFC	ENSG00000156958	0.0151867208799692
DLPFC	ENSG00000156959	0.0107109793601887
DLPFC	ENSG00000156966	-0.0066097424108013
DLPFC	ENSG00000156968	0.002258082279623867
DLPFC	ENSG00000156970	0.009271745227545133
DLPFC	ENSG00000156973	0.009113647474930568
DLPFC	ENSG00000156976	-0.027564032207464433
DLPFC	ENSG00000156983	0.008302202970395701
DLPFC	ENSG00000156990	0.0089495785037419
DLPFC	ENSG00000157005	0.023197806427808134
DLPFC	ENSG00000157014	-0.0052933952195627345
DLPFC	ENSG00000157017	0.001376261281082267
DLPFC	ENSG00000157020	-0.02592504651241387
DLPFC	ENSG00000157036	0.0073759941822925
DLPFC	ENSG00000157045	0.028537846121005166
DLPFC	ENSG00000157060	0.0015395142774968999
DLPFC	ENSG00000157064	0.031257266953849595
DLPFC	ENSG00000157077	-0.0011832055812318332
DLPFC	ENSG00000157087	0.062216357638136266
DLPFC	ENSG00000157103	0.006434154540419199
DLPFC	ENSG00000157106	0.016785645443325867
DLPFC	ENSG00000157107	0.0124579419061884
DLPFC	ENSG00000157110	-0.0018156924371174655
DLPFC	ENSG00000157111	-0.0015520086450768998
DLPFC	ENSG00000157119	-0.0017271818568674333
DLPFC	ENSG00000157150	0.006189514388356133
DLPFC	ENSG00000157152	0.07337959441729563
DLPFC	ENSG00000157168	0.01779643231361683
DLPFC	ENSG00000157184	-0.014215822249017435
DLPFC	ENSG00000157191	-0.008128931601588734
DLPFC	ENSG00000157193	0.03766869818660543
DLPFC	ENSG00000157212	0.002855645949326467
DLPFC	ENSG00000157214	0.011262792644658133
DLPFC	ENSG00000157216	0.08761663285410164
DLPFC	ENSG00000157224	0.023844267290240168
DLPFC	ENSG00000157227	0.0019468631002283333
DLPFC	ENSG00000157240	0.0050936134852856
DLPFC	ENSG00000157259	0.011672976895578167
DLPFC	ENSG00000157303	-0.0022691210666964
DLPFC	ENSG00000157315	0.0071155509315061006
DLPFC	ENSG00000157322	0.004352479894387301
DLPFC	ENSG00000157326	0.0005042904424676335
DLPFC	ENSG00000157335	0.007972230677786267
DLPFC	ENSG00000157343	0.004170607241543534
DLPFC	ENSG00000157349	0.007984480616831434
DLPFC	ENSG00000157350	0.0112371359508025
DLPFC	ENSG00000157368	0.0034777839825326337
DLPFC	ENSG00000157379	0.019482523737460834
DLPFC	ENSG00000157388	0.016853513586749733
DLPFC	ENSG00000157404	0.009889834400877734
DLPFC	ENSG00000157423	0.011283254731242634
DLPFC	ENSG00000157426	0.013199777161401865
DLPFC	ENSG00000157429	0.0060049095605925
DLPFC	ENSG00000157445	0.02288752789614627
DLPFC	ENSG00000157450	0.019230386708642935
DLPFC	ENSG00000157456	0.007970416964561567
DLPFC	ENSG00000157470	0.021150420347519367
DLPFC	ENSG00000157483	-0.006976472583909334
DLPFC	ENSG00000157500	0.0198557735284675
DLPFC	ENSG00000157510	0.011743888167524199
DLPFC	ENSG00000157514	0.013304288015649833
DLPFC	ENSG00000157540	0.02540470888568137
DLPFC	ENSG00000157542	-0.002755548784705368
DLPFC	ENSG00000157551	0.0006838275785102667
DLPFC	ENSG00000157554	0.0030492027424998667
DLPFC	ENSG00000157557	0.0416104219015902
DLPFC	ENSG00000157570	0.011245233640212265
DLPFC	ENSG00000157578	0.002413292124507767
DLPFC	ENSG00000157593	0.004796163683403266
DLPFC	ENSG00000157600	0.0006710883637179001
DLPFC	ENSG00000157601	-0.0029970598584459986
DLPFC	ENSG00000157613	0.012332817965990965
DLPFC	ENSG00000157617	0.020277912485283368
DLPFC	ENSG00000157625	0.013311544607303069
DLPFC	ENSG00000157637	0.04948247038518013
DLPFC	ENSG00000157653	0.0030782796638273
DLPFC	ENSG00000157657	-0.004496181593707733
DLPFC	ENSG00000157680	0.017124469330372302
DLPFC	ENSG00000157693	0.03920677269487007
DLPFC	ENSG00000157703	-0.0029843228468699663
DLPFC	ENSG00000157734	-0.0024449827377563335
DLPFC	ENSG00000157741	0.021513557891003066
DLPFC	ENSG00000157764	0.010637903460438034
DLPFC	ENSG00000157765	-0.0015912494000080333
DLPFC	ENSG00000157766	0.00025386346218343346
DLPFC	ENSG00000157778	0.028604934275965166
DLPFC	ENSG00000157782	0.04902978311634363
DLPFC	ENSG00000157796	0.0106741277640961
DLPFC	ENSG00000157800	0.018698531664467197
DLPFC	ENSG00000157823	0.014492464847355634
DLPFC	ENSG00000157827	0.01772460171628838
DLPFC	ENSG00000157833	-0.0024014882574921
DLPFC	ENSG00000157837	0.018868254266354034
DLPFC	ENSG00000157851	-0.011699786749646232
DLPFC	ENSG00000157856	0.0060077067648237
DLPFC	ENSG00000157869	0.016870608370476867
DLPFC	ENSG00000157873	-0.004257512733361433
DLPFC	ENSG00000157881	0.0150487319709558
DLPFC	ENSG00000157890	-0.0008109051643354
DLPFC	ENSG00000157895	0.0162618456618549
DLPFC	ENSG00000157911	0.007039680249508233
DLPFC	ENSG00000157916	0.0253430837349667
DLPFC	ENSG00000157927	0.0163779972435157
DLPFC	ENSG00000157933	0.004809062789647566
DLPFC	ENSG00000157954	0.018396576475495734
DLPFC	ENSG00000157978	0.016528443035050536
DLPFC	ENSG00000157985	0.009478425379698034
DLPFC	ENSG00000157992	0.0008719674545052333
DLPFC	ENSG00000157999	0.0025911465052447656
DLPFC	ENSG00000158006	0.005700495184059733
DLPFC	ENSG00000158008	0.0131579032405512
DLPFC	ENSG00000158014	-0.0025867218657656
DLPFC	ENSG00000158019	0.014145282139779567
DLPFC	ENSG00000158022	-0.002742878112120733
DLPFC	ENSG00000158042	0.0275267469214563
DLPFC	ENSG00000158050	0.006253288967303667
DLPFC	ENSG00000158055	-0.0006431802934577665
DLPFC	ENSG00000158062	0.027637824621426832
DLPFC	ENSG00000158079	0.015017314626136731
DLPFC	ENSG00000158089	-0.014742257904593234
DLPFC	ENSG00000158092	0.007896589828380466
DLPFC	ENSG00000158104	-0.0026440728764409328
DLPFC	ENSG00000158106	-0.0101713612307968
DLPFC	ENSG00000158109	0.0341869716706939
DLPFC	ENSG00000158113	0.0016030949989801334
DLPFC	ENSG00000158125	-0.0015483129051579335
DLPFC	ENSG00000158156	0.006224607532457333
DLPFC	ENSG00000158158	0.004527473756014734
DLPFC	ENSG00000158161	0.008423455745596166
DLPFC	ENSG00000158163	-0.0015922328639226332
DLPFC	ENSG00000158164	4.504125269633348e-05
DLPFC	ENSG00000158169	-0.0019494196857837997
DLPFC	ENSG00000158186	0.004440590221773933
DLPFC	ENSG00000158195	0.013958518681731967
DLPFC	ENSG00000158201	-0.007601256794905833
DLPFC	ENSG00000158220	-0.0036998185135827337
DLPFC	ENSG00000158234	0.008675003127821634
DLPFC	ENSG00000158258	0.04148878547117447
DLPFC	ENSG00000158270	-0.0002381481084668668
DLPFC	ENSG00000158286	0.0148804534952336
DLPFC	ENSG00000158290	0.016813194249707068
DLPFC	ENSG00000158292	-0.011992463344761733
DLPFC	ENSG00000158296	0.0005673502975607
DLPFC	ENSG00000158301	0.0251609238583284
DLPFC	ENSG00000158315	0.015755693262851898
DLPFC	ENSG00000158321	0.015512731522004835
DLPFC	ENSG00000158352	0.022797985643100604
DLPFC	ENSG00000158402	-0.0008330946965527
DLPFC	ENSG00000158411	0.026577295229905002
DLPFC	ENSG00000158417	0.01890172618295517
DLPFC	ENSG00000158423	-0.0002618044354303001
DLPFC	ENSG00000158428	-0.0022624633222053333
DLPFC	ENSG00000158435	0.013488024042582368
DLPFC	ENSG00000158445	0.02204569744428157
DLPFC	ENSG00000158457	0.021478308196055867
DLPFC	ENSG00000158458	0.007054106981682201
DLPFC	ENSG00000158467	0.0224078366912204
DLPFC	ENSG00000158470	0.024274474517883865
DLPFC	ENSG00000158473	0.0012761449957310667
DLPFC	ENSG00000158480	0.015002676888736433
DLPFC	ENSG00000158486	0.0018206283231609664
DLPFC	ENSG00000158497	-2.941619197623315e-05
DLPFC	ENSG00000158516	0.001158706102334
DLPFC	ENSG00000158517	-0.009904598517611166
DLPFC	ENSG00000158525	0.010287873093032834
DLPFC	ENSG00000158526	0.013460047383247934
DLPFC	ENSG00000158528	0.029971995483152797
DLPFC	ENSG00000158545	0.0011135543987862346
DLPFC	ENSG00000158552	0.021240693308223434
DLPFC	ENSG00000158555	0.025467036503042165
DLPFC	ENSG00000158560	0.040513925995035
DLPFC	ENSG00000158571	0.0043472315843976
DLPFC	ENSG00000158578	0.005595997134087966
DLPFC	ENSG00000158604	0.006969219797084566
DLPFC	ENSG00000158615	0.027058400177444
DLPFC	ENSG00000158623	0.0016205255460057667
DLPFC	ENSG00000158636	0.02129120412513157
DLPFC	ENSG00000158669	0.010404398199661833
DLPFC	ENSG00000158683	0.0026712317606188665
DLPFC	ENSG00000158691	0.0067240164159446
DLPFC	ENSG00000158710	0.026737352689261463
DLPFC	ENSG00000158711	0.015985712170213
DLPFC	ENSG00000158714	-0.0006493112010608667
DLPFC	ENSG00000158715	0.021778302907027435
DLPFC	ENSG00000158716	0.016578574108442767
DLPFC	ENSG00000158717	0.017091268013743197
DLPFC	ENSG00000158747	0.020270754932844467
DLPFC	ENSG00000158769	0.006147288287610933
DLPFC	ENSG00000158773	0.013744804459158468
DLPFC	ENSG00000158792	0.0063142808508154
DLPFC	ENSG00000158793	0.019275198334813434
DLPFC	ENSG00000158796	0.013740448679409933
DLPFC	ENSG00000158805	0.015899390830821165
DLPFC	ENSG00000158806	0.012411620167446532
DLPFC	ENSG00000158813	-0.0128310719516146
DLPFC	ENSG00000158815	0.0022232764196071335
DLPFC	ENSG00000158825	-0.0036230713269320668
DLPFC	ENSG00000158828	0.048548681758762535
DLPFC	ENSG00000158850	0.0099455899389404
DLPFC	ENSG00000158856	0.0507553742780382
DLPFC	ENSG00000158859	-0.005001276699634033
DLPFC	ENSG00000158863	0.019640498551644302
DLPFC	ENSG00000158864	0.03393566686289857
DLPFC	ENSG00000158865	0.021042852452246966
DLPFC	ENSG00000158869	0.0005946066684644336
DLPFC	ENSG00000158874	0.012226288664448968
DLPFC	ENSG00000158882	0.0134681517414075
DLPFC	ENSG00000158887	0.008874358020122933
DLPFC	ENSG00000158941	0.017992804185846836
DLPFC	ENSG00000158955	0.0049250678916739335
DLPFC	ENSG00000158966	0.006339197037835434
DLPFC	ENSG00000158985	0.025477601737141697
DLPFC	ENSG00000158987	0.023223138983697236
DLPFC	ENSG00000159023	0.009421276207621
DLPFC	ENSG00000159055	0.010598168716351669
DLPFC	ENSG00000159063	-0.013665629251828466
DLPFC	ENSG00000159069	0.0176210026195338
DLPFC	ENSG00000159082	0.04482336799857567
DLPFC	ENSG00000159086	0.011799924180966833
DLPFC	ENSG00000159110	0.0107536529732149
DLPFC	ENSG00000159111	0.017903986181806032
DLPFC	ENSG00000159128	0.010258931367493566
DLPFC	ENSG00000159131	-0.0003986574035303667
DLPFC	ENSG00000159140	0.03683187220556037
DLPFC	ENSG00000159147	0.008244579613266934
DLPFC	ENSG00000159164	0.02370241169378193
DLPFC	ENSG00000159166	0.00031081859736573314
DLPFC	ENSG00000159167	0.0025023498150030664
DLPFC	ENSG00000159173	-0.0006753811278267332
DLPFC	ENSG00000159176	0.01954670410754923
DLPFC	ENSG00000159189	0.018237783021286168
DLPFC	ENSG00000159197	2.8150818243233375e-05
DLPFC	ENSG00000159200	0.018876702679202634
DLPFC	ENSG00000159202	0.006062603835186134
DLPFC	ENSG00000159208	0.0022521816098876337
DLPFC	ENSG00000159210	-0.0040282914685665664
DLPFC	ENSG00000159212	0.005839665716930533
DLPFC	ENSG00000159214	0.010991877641375969
DLPFC	ENSG00000159216	0.0026627638539465665
DLPFC	ENSG00000159217	-0.0035518416017810664
DLPFC	ENSG00000159228	-0.0102225367729951
DLPFC	ENSG00000159231	0.011064954431048
DLPFC	ENSG00000159251	0.0102099904084431
DLPFC	ENSG00000159256	0.017652558803863
DLPFC	ENSG00000159259	-0.0038317900109795665
DLPFC	ENSG00000159261	0.006157186736921533
DLPFC	ENSG00000159263	-0.0009163232643740667
DLPFC	ENSG00000159267	0.0071214044884641
DLPFC	ENSG00000159307	-0.004401792408683533
DLPFC	ENSG00000159314	0.009117654494078533
DLPFC	ENSG00000159322	0.010448869411877735
DLPFC	ENSG00000159335	0.0013438127077644334
DLPFC	ENSG00000159337	-0.0033964993677208003
DLPFC	ENSG00000159339	0.004718869132644267
DLPFC	ENSG00000159346	0.0060584074848630655
DLPFC	ENSG00000159348	0.007209461874862933
DLPFC	ENSG00000159352	0.031452834229837766
DLPFC	ENSG00000159363	0.015375033251660668
DLPFC	ENSG00000159374	0.0010260638943425332
DLPFC	ENSG00000159377	0.03408292683663633
DLPFC	ENSG00000159387	-0.0004994130563248667
DLPFC	ENSG00000159388	-0.005355753629493701
DLPFC	ENSG00000159398	-0.012869167841581366
DLPFC	ENSG00000159399	-0.01884110576663073
DLPFC	ENSG00000159403	0.007012056711651167
DLPFC	ENSG00000159423	0.0073340981124709005
DLPFC	ENSG00000159433	0.0068938326445529665
DLPFC	ENSG00000159445	0.011101710443313366
DLPFC	ENSG00000159450	0.0005404655180064
DLPFC	ENSG00000159459	0.021385771625922898
DLPFC	ENSG00000159461	0.018818537038781964
DLPFC	ENSG00000159479	-0.0239024977777522
DLPFC	ENSG00000159496	0.0011600967531255335
DLPFC	ENSG00000159556	0.004386937115479433
DLPFC	ENSG00000159579	0.0038765595324407667
DLPFC	ENSG00000159588	-0.0006921400378216334
DLPFC	ENSG00000159592	0.020889901218322234
DLPFC	ENSG00000159593	0.0274961942481928
DLPFC	ENSG00000159596	0.01677090639328843
DLPFC	ENSG00000159618	0.0010535017383925332
DLPFC	ENSG00000159625	-0.0004199341972860333
DLPFC	ENSG00000159640	0.007188959889079766
DLPFC	ENSG00000159648	0.004396451187327333
DLPFC	ENSG00000159658	0.018505721701088
DLPFC	ENSG00000159674	0.0033927516313762666
DLPFC	ENSG00000159685	0.018961298169379633
DLPFC	ENSG00000159692	0.0220780727987538
DLPFC	ENSG00000159708	0.0018623046205385665
DLPFC	ENSG00000159713	0.03838250196950017
DLPFC	ENSG00000159714	0.006505083587025166
DLPFC	ENSG00000159720	0.06885554827816327
DLPFC	ENSG00000159733	0.014228332293552868
DLPFC	ENSG00000159753	0.0324137103099137
DLPFC	ENSG00000159761	0.0030046973443878665
DLPFC	ENSG00000159763	0.003656458802142
DLPFC	ENSG00000159784	0.022016213881826997
DLPFC	ENSG00000159788	0.0035555109786584997
DLPFC	ENSG00000159792	0.0061418592167146666
DLPFC	ENSG00000159840	0.0087641765190741
DLPFC	ENSG00000159842	0.03360813927731563
DLPFC	ENSG00000159871	-0.00042728413977966673
DLPFC	ENSG00000159873	0.009618418184139435
DLPFC	ENSG00000159882	0.0079127579935041
DLPFC	ENSG00000159884	0.011220975439856765
DLPFC	ENSG00000159885	0.009754477689092234
DLPFC	ENSG00000159899	0.012563399198755933
DLPFC	ENSG00000159905	-0.004786772721977
DLPFC	ENSG00000159915	-0.00036802656968423314
DLPFC	ENSG00000159917	0.007554444564725767
DLPFC	ENSG00000159921	0.022958963816963232
DLPFC	ENSG00000159958	-0.009853309454551634
DLPFC	ENSG00000159961	-0.005433249203858699
DLPFC	ENSG00000160007	0.020773141917798766
DLPFC	ENSG00000160013	0.0035457548343667995
DLPFC	ENSG00000160014	0.09671400096711597
DLPFC	ENSG00000160049	0.0016771290094561332
DLPFC	ENSG00000160050	0.008063735242347334
DLPFC	ENSG00000160051	0.0094725330312863
DLPFC	ENSG00000160055	0.014332730584301333
DLPFC	ENSG00000160058	0.014998313683415
DLPFC	ENSG00000160062	0.008296144505459834
DLPFC	ENSG00000160072	0.014123695228630067
DLPFC	ENSG00000160075	0.020831388294080433
DLPFC	ENSG00000160087	0.010046295572856965
DLPFC	ENSG00000160094	0.013726035079599033
DLPFC	ENSG00000160097	0.0050533603646748665
DLPFC	ENSG00000160111	0.015734767175483666
DLPFC	ENSG00000160113	0.0120366038874654
DLPFC	ENSG00000160117	0.011939552368414633
DLPFC	ENSG00000160124	0.007883555470570167
DLPFC	ENSG00000160131	0.017884252214951435
DLPFC	ENSG00000160145	0.038814812970340735
DLPFC	ENSG00000160161	-0.0036296735081680336
DLPFC	ENSG00000160179	0.0037569920408996003
DLPFC	ENSG00000160180	-0.0022498656457702
DLPFC	ENSG00000160183	0.0049439755183504
DLPFC	ENSG00000160185	-0.0009272361249481996
DLPFC	ENSG00000160188	0.019202268671551267
DLPFC	ENSG00000160190	0.010414862345345133
DLPFC	ENSG00000160191	0.0046825767065291
DLPFC	ENSG00000160193	0.006210845213404832
DLPFC	ENSG00000160194	0.020051425322827034
DLPFC	ENSG00000160199	0.018798860178489935
DLPFC	ENSG00000160200	0.006678189872572166
DLPFC	ENSG00000160201	0.005166541867125433
DLPFC	ENSG00000160207	0.004724732413339533
DLPFC	ENSG00000160208	0.015974162921462566
DLPFC	ENSG00000160209	0.03254281818698793
DLPFC	ENSG00000160211	0.012643914081486666
DLPFC	ENSG00000160213	0.024955668163671767
DLPFC	ENSG00000160214	0.012584795293120668
DLPFC	ENSG00000160216	0.0114668561200764
DLPFC	ENSG00000160218	0.0112034341780971
DLPFC	ENSG00000160219	-0.007586113385900334
DLPFC	ENSG00000160223	-0.0100712549830583
DLPFC	ENSG00000160224	0.0009626329758244999
DLPFC	ENSG00000160229	-0.0035033540104777664
DLPFC	ENSG00000160233	-0.0023660163449114664
DLPFC	ENSG00000160255	0.0030709881614592676
DLPFC	ENSG00000160256	0.008122267841454332
DLPFC	ENSG00000160271	0.017414204545808734
DLPFC	ENSG00000160282	0.015487679901669932
DLPFC	ENSG00000160284	0.007268650517610967
DLPFC	ENSG00000160285	0.0104727371659543
DLPFC	ENSG00000160293	0.017588588836725667
DLPFC	ENSG00000160294	0.017826902289657033
DLPFC	ENSG00000160298	0.005077253032835034
DLPFC	ENSG00000160299	0.014906039815961366
DLPFC	ENSG00000160305	-0.003030100731121633
DLPFC	ENSG00000160310	0.019065315338294767
DLPFC	ENSG00000160318	0.0147909832311088
DLPFC	ENSG00000160321	-0.0017134952501214329
DLPFC	ENSG00000160323	0.0125337378240386
DLPFC	ENSG00000160325	0.008671818470411234
DLPFC	ENSG00000160326	0.02675209566640947
DLPFC	ENSG00000160336	0.0057901122807073
DLPFC	ENSG00000160339	0.0021633329026402
DLPFC	ENSG00000160345	0.009324248360156433
DLPFC	ENSG00000160349	0.0047639203104852665
DLPFC	ENSG00000160352	0.030653188348680933
DLPFC	ENSG00000160360	0.014398019041362333
DLPFC	ENSG00000160392	0.0057982367363969
DLPFC	ENSG00000160396	-0.00015624668337193334
DLPFC	ENSG00000160401	0.0039104557233528335
DLPFC	ENSG00000160404	-0.0027495257080414333
DLPFC	ENSG00000160408	0.0060236169442197994
DLPFC	ENSG00000160410	0.0017439699722550332
DLPFC	ENSG00000160439	0.008781813649615866
DLPFC	ENSG00000160445	0.0120175367330448
DLPFC	ENSG00000160446	-0.007413562789272567
DLPFC	ENSG00000160447	0.0001773092895715
DLPFC	ENSG00000160460	0.020779729311344534
DLPFC	ENSG00000160469	0.0121568835154986
DLPFC	ENSG00000160471	-0.002280769110321133
DLPFC	ENSG00000160472	-0.002544066628400233
DLPFC	ENSG00000160505	-0.0013535155335513336
DLPFC	ENSG00000160539	0.015511240866295467
DLPFC	ENSG00000160551	0.02790201212175977
DLPFC	ENSG00000160563	0.0187603270994137
DLPFC	ENSG00000160570	0.0086174855362799
DLPFC	ENSG00000160584	0.0108239015364274
DLPFC	ENSG00000160588	0.0023454317189079334
DLPFC	ENSG00000160593	-0.0008619810255143333
DLPFC	ENSG00000160602	0.0043684654237466335
DLPFC	ENSG00000160606	-0.005369297370104231
DLPFC	ENSG00000160613	0.015022580619712435
DLPFC	ENSG00000160633	0.019665021630734265
DLPFC	ENSG00000160654	-0.003355427225128033
DLPFC	ENSG00000160678	-0.014507926499760501
DLPFC	ENSG00000160679	0.014970080967323865
DLPFC	ENSG00000160683	-0.009976340764960366
DLPFC	ENSG00000160685	-0.006606676023018833
DLPFC	ENSG00000160688	-0.0015600015796511334
DLPFC	ENSG00000160691	0.011312904427025566
DLPFC	ENSG00000160695	0.025136634564952364
DLPFC	ENSG00000160703	0.025559385331674133
DLPFC	ENSG00000160710	0.030108828358579837
DLPFC	ENSG00000160712	0.015079018662433266
DLPFC	ENSG00000160714	0.02203931638548313
DLPFC	ENSG00000160716	0.012647997009369666
DLPFC	ENSG00000160741	0.017727698008911934
DLPFC	ENSG00000160746	0.017939776235889066
DLPFC	ENSG00000160752	0.02895227793924343
DLPFC	ENSG00000160753	-0.005265285381343102
DLPFC	ENSG00000160767	0.029435190164899868
DLPFC	ENSG00000160781	0.026829628057360232
DLPFC	ENSG00000160783	-0.0153007470048809
DLPFC	ENSG00000160785	0.05036449893374909
DLPFC	ENSG00000160789	0.0011615417142451661
DLPFC	ENSG00000160791	-0.0003750366047654333
DLPFC	ENSG00000160796	-0.0008671863587648999
DLPFC	ENSG00000160799	0.019597555399404533
DLPFC	ENSG00000160801	0.013805346273019834
DLPFC	ENSG00000160803	0.006414067076254168
DLPFC	ENSG00000160808	0.0030284452699284336
DLPFC	ENSG00000160813	0.013890039020689767
DLPFC	ENSG00000160818	0.017229945665907968
DLPFC	ENSG00000160838	-0.0002815314761797667
DLPFC	ENSG00000160856	-0.0041094833511316
DLPFC	ENSG00000160862	0.003506676268878701
DLPFC	ENSG00000160867	0.002773615298867467
DLPFC	ENSG00000160868	-0.004252248425368667
DLPFC	ENSG00000160877	0.0007489003199295333
DLPFC	ENSG00000160883	0.00014452991392526672
DLPFC	ENSG00000160886	0.004181128586046133
DLPFC	ENSG00000160888	0.006827581088038867
DLPFC	ENSG00000160908	0.0208009376378423
DLPFC	ENSG00000160917	0.0014300699596058997
DLPFC	ENSG00000160932	0.032065158572520035
DLPFC	ENSG00000160948	0.023079078774130696
DLPFC	ENSG00000160949	0.00022137592929886667
DLPFC	ENSG00000160951	0.0014108604976342
DLPFC	ENSG00000160957	-6.323910455149993e-05
DLPFC	ENSG00000160959	0.023494248192429134
DLPFC	ENSG00000160961	0.015896684825231964
DLPFC	ENSG00000160963	0.018938938339042064
DLPFC	ENSG00000160972	0.012627758988788968
DLPFC	ENSG00000160973	0.003832292393340733
DLPFC	ENSG00000160991	0.0222420494864322
DLPFC	ENSG00000160993	0.015153581201409
DLPFC	ENSG00000160999	-0.002325554624598867
DLPFC	ENSG00000161010	0.008369843822832334
DLPFC	ENSG00000161011	0.018621929751803237
DLPFC	ENSG00000161013	0.0012223216831442664
DLPFC	ENSG00000161016	0.061507775867131666
DLPFC	ENSG00000161021	0.011741159165119334
DLPFC	ENSG00000161036	0.0153172383073937
DLPFC	ENSG00000161040	0.0048243752672359995
DLPFC	ENSG00000161048	0.025236596552642664
DLPFC	ENSG00000161055	0.002763224448152733
DLPFC	ENSG00000161057	0.029736602009237233
DLPFC	ENSG00000161082	0.026213272770551504
DLPFC	ENSG00000161091	0.025046821698376732
DLPFC	ENSG00000161179	0.018360942280705034
DLPFC	ENSG00000161180	0.005906299812224167
DLPFC	ENSG00000161202	0.009252664116842535
DLPFC	ENSG00000161203	0.07012218781213453
DLPFC	ENSG00000161204	0.014418115011838234
DLPFC	ENSG00000161217	0.016576378040594
DLPFC	ENSG00000161243	0.033415205252509135
DLPFC	ENSG00000161249	0.01658795966197747
DLPFC	ENSG00000161265	0.005823615917518866
DLPFC	ENSG00000161267	0.013749006031067332
DLPFC	ENSG00000161270	-0.0111788832281801
DLPFC	ENSG00000161277	0.0092112027878305
DLPFC	ENSG00000161281	0.03613457795146267
DLPFC	ENSG00000161298	0.009701877151932133
DLPFC	ENSG00000161328	0.012052078763713532
DLPFC	ENSG00000161381	0.0217564483273508
DLPFC	ENSG00000161395	0.009382264675775466
DLPFC	ENSG00000161405	0.0050225979599244665
DLPFC	ENSG00000161509	0.03815081841678766
DLPFC	ENSG00000161513	0.012035011015241267
DLPFC	ENSG00000161526	0.021987230867342136
DLPFC	ENSG00000161533	0.0074384168932332675
DLPFC	ENSG00000161542	0.017936920786114734
DLPFC	ENSG00000161544	0.010378605692333932
DLPFC	ENSG00000161547	0.0312032748334701
DLPFC	ENSG00000161551	0.001425341306894733
DLPFC	ENSG00000161558	0.005210446690255367
DLPFC	ENSG00000161594	0.0095835301318691
DLPFC	ENSG00000161610	-0.0023361056104628333
DLPFC	ENSG00000161618	0.008257606124842767
DLPFC	ENSG00000161634	-0.002797849440309367
DLPFC	ENSG00000161638	-0.0176733916742005
DLPFC	ENSG00000161640	-0.0028427236023837663
DLPFC	ENSG00000161642	0.0022119412946636666
DLPFC	ENSG00000161647	0.010730043055993566
DLPFC	ENSG00000161649	0.0013806149608410001
DLPFC	ENSG00000161652	0.006487685269219366
DLPFC	ENSG00000161653	-0.010100031972820401
DLPFC	ENSG00000161654	0.027938871096819296
DLPFC	ENSG00000161664	-0.0016982293076574333
DLPFC	ENSG00000161671	0.0109595231080582
DLPFC	ENSG00000161677	0.0158488099483279
DLPFC	ENSG00000161681	-0.006433692848850867
DLPFC	ENSG00000161682	0.0078054868316977
DLPFC	ENSG00000161692	0.0010228856666195665
DLPFC	ENSG00000161714	0.010486275738000234
DLPFC	ENSG00000161791	0.006575412733442467
DLPFC	ENSG00000161798	-0.0025389958466523663
DLPFC	ENSG00000161800	0.017943048284930135
DLPFC	ENSG00000161813	0.0168596143386677
DLPFC	ENSG00000161847	-0.008573617437891501
DLPFC	ENSG00000161850	-0.003567649258197367
DLPFC	ENSG00000161860	0.0020871967205937
DLPFC	ENSG00000161888	0.009529156779600098
DLPFC	ENSG00000161896	0.008752474890854468
DLPFC	ENSG00000161904	0.0112367946477512
DLPFC	ENSG00000161905	0.002829238188504233
DLPFC	ENSG00000161911	-0.006573935300599301
DLPFC	ENSG00000161914	0.006863906567067232
DLPFC	ENSG00000161920	0.0006796911363365332
DLPFC	ENSG00000161921	-0.0032303939694311
DLPFC	ENSG00000161929	-0.0010247954788425667
DLPFC	ENSG00000161940	-0.0014662027837434
DLPFC	ENSG00000161944	0.007536106557842833
DLPFC	ENSG00000161955	0.0073525525349105334
DLPFC	ENSG00000161956	0.019974959166071234
DLPFC	ENSG00000161958	0.0063749742728799
DLPFC	ENSG00000161960	0.02525007686398607
DLPFC	ENSG00000161970	0.0593268542839216
DLPFC	ENSG00000161973	0.0006852571485797
DLPFC	ENSG00000161980	0.018701108945455666
DLPFC	ENSG00000161992	-0.0004657680018885666
DLPFC	ENSG00000161996	0.007202794113755101
DLPFC	ENSG00000161999	-0.011008170008623733
DLPFC	ENSG00000162004	0.014101614012874098
DLPFC	ENSG00000162032	0.019104971398827233
DLPFC	ENSG00000162039	3.0217180861466634e-05
DLPFC	ENSG00000162063	0.008874097671139633
DLPFC	ENSG00000162065	0.016543291958405672
DLPFC	ENSG00000162066	0.0081580066033603
DLPFC	ENSG00000162069	-0.028199971140571434
DLPFC	ENSG00000162073	0.020724579000389234
DLPFC	ENSG00000162076	0.0100207829023889
DLPFC	ENSG00000162078	-0.004866137543172067
DLPFC	ENSG00000162086	0.008726980398511833
DLPFC	ENSG00000162104	-0.0129711408444381
DLPFC	ENSG00000162105	0.017012805884206433
DLPFC	ENSG00000162129	0.013594896790836267
DLPFC	ENSG00000162139	-0.004092889575061066
DLPFC	ENSG00000162144	0.0008332072613506663
DLPFC	ENSG00000162148	0.0071834509086042666
DLPFC	ENSG00000162174	0.013175503754463332
DLPFC	ENSG00000162188	0.05610781123111366
DLPFC	ENSG00000162191	0.019092394040081898
DLPFC	ENSG00000162194	0.0040064438364157675
DLPFC	ENSG00000162222	0.03139104637772
DLPFC	ENSG00000162227	0.011552017372115532
DLPFC	ENSG00000162231	0.004318456094678367
DLPFC	ENSG00000162236	0.0117224248799353
DLPFC	ENSG00000162241	0.0005453506916274
DLPFC	ENSG00000162244	0.009500829933523832
DLPFC	ENSG00000162267	0.025215931604732334
DLPFC	ENSG00000162298	0.020809070585511565
DLPFC	ENSG00000162300	0.018900825851317134
DLPFC	ENSG00000162302	0.019189083335096235
DLPFC	ENSG00000162337	0.0015570591334389998
DLPFC	ENSG00000162341	0.016080078992727
DLPFC	ENSG00000162366	0.0034320695574710665
DLPFC	ENSG00000162367	-0.009866579203271468
DLPFC	ENSG00000162368	0.019416391959405335
DLPFC	ENSG00000162373	-0.019196947496235062
DLPFC	ENSG00000162374	0.04688322737994933
DLPFC	ENSG00000162377	0.020820514264396565
DLPFC	ENSG00000162378	0.0287758995648543
DLPFC	ENSG00000162383	-0.0028078998595397336
DLPFC	ENSG00000162385	0.0027900773356657996
DLPFC	ENSG00000162390	-0.0007855941564100001
DLPFC	ENSG00000162396	-0.008579386298593467
DLPFC	ENSG00000162398	-0.002810084501186
DLPFC	ENSG00000162399	-0.0001420267713037667
DLPFC	ENSG00000162402	0.014976178491292999
DLPFC	ENSG00000162407	-0.03787023323235123
DLPFC	ENSG00000162408	0.022006330706676666
DLPFC	ENSG00000162409	0.0135927217647116
DLPFC	ENSG00000162413	0.014536634687086167
DLPFC	ENSG00000162415	0.0006203275716794004
DLPFC	ENSG00000162419	0.0056003368255348
DLPFC	ENSG00000162426	0.0387105097080797
DLPFC	ENSG00000162430	-0.004849518929726233
DLPFC	ENSG00000162433	-0.0014866965439143676
DLPFC	ENSG00000162434	0.02099344873342397
DLPFC	ENSG00000162437	0.0023653291614172
DLPFC	ENSG00000162438	-0.0024832901843139334
DLPFC	ENSG00000162441	0.0029998864383714995
DLPFC	ENSG00000162444	0.01120419653918
DLPFC	ENSG00000162458	-0.013546399110163468
DLPFC	ENSG00000162461	0.0082989591065465
DLPFC	ENSG00000162482	-0.0050254048497711664
DLPFC	ENSG00000162490	0.0013596700484794666
DLPFC	ENSG00000162493	-0.0011773693045984664
DLPFC	ENSG00000162494	-0.009459818787000734
DLPFC	ENSG00000162496	0.009091226369718368
DLPFC	ENSG00000162510	0.0005863337505114998
DLPFC	ENSG00000162511	0.012180451207665201
DLPFC	ENSG00000162512	0.008870837122647066
DLPFC	ENSG00000162517	0.020605333276462866
DLPFC	ENSG00000162520	0.0086193794721633
DLPFC	ENSG00000162521	0.009801756430074767
DLPFC	ENSG00000162522	0.0019286650557936331
DLPFC	ENSG00000162526	0.0058775801862481665
DLPFC	ENSG00000162542	-0.0014544335491799667
DLPFC	ENSG00000162543	0.012461033466463834
DLPFC	ENSG00000162545	0.021660544688485498
DLPFC	ENSG00000162551	0.0027714096894050333
DLPFC	ENSG00000162552	-0.0029717644680699
DLPFC	ENSG00000162571	0.0036850718339258327
DLPFC	ENSG00000162572	0.0071712410392923
DLPFC	ENSG00000162576	0.017673061036085767
DLPFC	ENSG00000162585	0.009383931857144766
DLPFC	ENSG00000162591	0.007064863876994534
DLPFC	ENSG00000162594	0.0037044407674154
DLPFC	ENSG00000162595	0.02235091894479363
DLPFC	ENSG00000162598	0.0024089403382527665
DLPFC	ENSG00000162599	0.024376024180339895
DLPFC	ENSG00000162600	0.009554903474688467
DLPFC	ENSG00000162601	0.0064451534652172
DLPFC	ENSG00000162604	0.0186923360742391
DLPFC	ENSG00000162607	0.02007393013543313
DLPFC	ENSG00000162613	0.01879431000254087
DLPFC	ENSG00000162614	-0.0055999574924315
DLPFC	ENSG00000162616	0.021010204580392766
DLPFC	ENSG00000162618	0.007538722135103366
DLPFC	ENSG00000162620	-0.0036680368403310664
DLPFC	ENSG00000162623	0.0176861339245785
DLPFC	ENSG00000162627	0.012675206758719568
DLPFC	ENSG00000162630	0.0366204722391745
DLPFC	ENSG00000162631	0.00630560112041943
DLPFC	ENSG00000162636	0.024649124176363803
DLPFC	ENSG00000162639	0.014339285948138533
DLPFC	ENSG00000162641	0.006745158209971
DLPFC	ENSG00000162642	0.0225960596509707
DLPFC	ENSG00000162645	0.005878426860409967
DLPFC	ENSG00000162650	-0.0035263607194236327
DLPFC	ENSG00000162654	0.005624625961774134
DLPFC	ENSG00000162664	0.013414638569189367
DLPFC	ENSG00000162669	-0.012263228833122633
DLPFC	ENSG00000162670	0.0031789993842691335
DLPFC	ENSG00000162676	0.0003590843742123999
DLPFC	ENSG00000162687	-0.0005480828692755665
DLPFC	ENSG00000162688	0.0084305223422194
DLPFC	ENSG00000162692	-0.004048035253822233
DLPFC	ENSG00000162694	0.011589876700542033
DLPFC	ENSG00000162695	0.006199382211399067
DLPFC	ENSG00000162702	0.017692618597700632
DLPFC	ENSG00000162704	0.019133923206082603
DLPFC	ENSG00000162706	0.02587868325106597
DLPFC	ENSG00000162711	-0.0009277766821859331
DLPFC	ENSG00000162714	0.0187012933123864
DLPFC	ENSG00000162722	0.0047621123880210005
DLPFC	ENSG00000162723	0.00037051353101603333
DLPFC	ENSG00000162728	0.020175756915960765
DLPFC	ENSG00000162729	0.033519597715504466
DLPFC	ENSG00000162733	-0.0011737900739325
DLPFC	ENSG00000162734	0.08579977665201517
DLPFC	ENSG00000162735	0.0193743660239325
DLPFC	ENSG00000162736	0.027742653536634566
DLPFC	ENSG00000162738	0.006040882520534967
DLPFC	ENSG00000162739	-0.0017798039597283332
DLPFC	ENSG00000162745	0.018560799307224166
DLPFC	ENSG00000162746	-0.0012807801940692665
DLPFC	ENSG00000162747	-0.006073680742076967
DLPFC	ENSG00000162755	0.013213490916547367
DLPFC	ENSG00000162757	-0.007174298038188633
DLPFC	ENSG00000162763	-0.0011510680913024334
DLPFC	ENSG00000162769	0.012588421099160634
DLPFC	ENSG00000162772	-0.0195101412281362
DLPFC	ENSG00000162775	0.021381349482776663
DLPFC	ENSG00000162777	0.009489799629438566
DLPFC	ENSG00000162779	0.0053031577049767005
DLPFC	ENSG00000162782	0.0019776401535965
DLPFC	ENSG00000162783	0.024601736005696765
DLPFC	ENSG00000162804	0.012260099694563533
DLPFC	ENSG00000162813	0.006670268508483301
DLPFC	ENSG00000162814	0.0071800134669793335
DLPFC	ENSG00000162817	0.0355563940073621
DLPFC	ENSG00000162819	0.01630808547399897
DLPFC	ENSG00000162825	-0.011922530820009332
DLPFC	ENSG00000162836	0.014917465079970398
DLPFC	ENSG00000162843	-0.008423839190947002
DLPFC	ENSG00000162849	0.010068418100612266
DLPFC	ENSG00000162851	0.006182749879222033
DLPFC	ENSG00000162852	0.026536368523461733
DLPFC	ENSG00000162869	0.014712154857206132
DLPFC	ENSG00000162873	0.007932196635889734
DLPFC	ENSG00000162877	0.0014120119255874334
DLPFC	ENSG00000162878	0.004801379031057633
DLPFC	ENSG00000162881	-0.0041591257289839
DLPFC	ENSG00000162882	-0.00013271200272276662
DLPFC	ENSG00000162885	0.013877582201023066
DLPFC	ENSG00000162889	0.007794825585703734
DLPFC	ENSG00000162894	0.0037841115280734332
DLPFC	ENSG00000162896	0.0004453991245684666
DLPFC	ENSG00000162909	0.0058328307462217665
DLPFC	ENSG00000162910	0.0202559121338318
DLPFC	ENSG00000162913	0.004936234743339666
DLPFC	ENSG00000162923	0.02168454817904063
DLPFC	ENSG00000162924	0.007717996913272134
DLPFC	ENSG00000162927	0.0038235560113868
DLPFC	ENSG00000162928	0.0174072901138068
DLPFC	ENSG00000162929	0.021403658299785435
DLPFC	ENSG00000162931	0.0034707925652555666
DLPFC	ENSG00000162944	0.015868257576387105
DLPFC	ENSG00000162946	0.002700040106462733
DLPFC	ENSG00000162951	0.016924130264244965
DLPFC	ENSG00000162959	0.015484238672112766
DLPFC	ENSG00000162961	0.0339458747334878
DLPFC	ENSG00000162971	0.008493274646432666
DLPFC	ENSG00000162972	-0.00023398751257156652
DLPFC	ENSG00000162975	0.02162667768686
DLPFC	ENSG00000162980	0.013052489308964766
DLPFC	ENSG00000162989	0.029362292331130368
DLPFC	ENSG00000162994	0.007535315052053734
DLPFC	ENSG00000162998	-0.0043504891466146665
DLPFC	ENSG00000162999	-0.0150341976829756
DLPFC	ENSG00000163001	0.0412529375228576
DLPFC	ENSG00000163002	0.007779337494901767
DLPFC	ENSG00000163006	0.0113563508021484
DLPFC	ENSG00000163012	0.0013726705068942667
DLPFC	ENSG00000163013	0.021512216655048332
DLPFC	ENSG00000163017	0.016834667888038633
DLPFC	ENSG00000163026	-0.0100377159781158
DLPFC	ENSG00000163029	0.005042982524828367
DLPFC	ENSG00000163032	0.0944129595366313
DLPFC	ENSG00000163040	0.0121723812897287
DLPFC	ENSG00000163050	0.04072303088250087
DLPFC	ENSG00000163053	0.013878768643945367
DLPFC	ENSG00000163060	-0.0025628337839059996
DLPFC	ENSG00000163069	0.006519714253274401
DLPFC	ENSG00000163071	0.009642351655974967
DLPFC	ENSG00000163072	0.0016018530897402
DLPFC	ENSG00000163075	0.013161151081251867
DLPFC	ENSG00000163082	0.032320161764536365
DLPFC	ENSG00000163083	0.008788048584971633
DLPFC	ENSG00000163093	0.0179246432724051
DLPFC	ENSG00000163104	0.024375761726412832
DLPFC	ENSG00000163106	-0.0015758633452412666
DLPFC	ENSG00000163110	-0.002144693021761466
DLPFC	ENSG00000163116	-0.0010857607708191
DLPFC	ENSG00000163121	0.005713739968172166
DLPFC	ENSG00000163125	0.012678783027966267
DLPFC	ENSG00000163126	0.004304986267039166
DLPFC	ENSG00000163131	-0.009807242375994833
DLPFC	ENSG00000163132	0.006329094246879767
DLPFC	ENSG00000163138	-0.0009967041343282336
DLPFC	ENSG00000163141	0.011783819173202967
DLPFC	ENSG00000163145	-0.004308705238573167
DLPFC	ENSG00000163154	-0.006886658208722766
DLPFC	ENSG00000163155	0.0012289468396900667
DLPFC	ENSG00000163156	0.008347722513583266
DLPFC	ENSG00000163157	0.0004625910413124333
DLPFC	ENSG00000163159	0.006879747017403234
DLPFC	ENSG00000163161	0.017853437655790533
DLPFC	ENSG00000163162	0.024038616057020568
DLPFC	ENSG00000163166	0.02082973688410587
DLPFC	ENSG00000163170	0.027667506581425295
DLPFC	ENSG00000163171	0.015166385805955898
DLPFC	ENSG00000163191	-0.0029504521852313334
DLPFC	ENSG00000163214	0.0154599991417424
DLPFC	ENSG00000163218	0.0009757855258427671
DLPFC	ENSG00000163219	-0.0045964461805085
DLPFC	ENSG00000163220	0.008370080575485534
DLPFC	ENSG00000163221	0.005543661190372167
DLPFC	ENSG00000163235	0.007313665561794199
DLPFC	ENSG00000163239	0.0026825374561496667
DLPFC	ENSG00000163249	0.014222699258739068
DLPFC	ENSG00000163251	-0.00033782136177766656
DLPFC	ENSG00000163257	0.01906825737001627
DLPFC	ENSG00000163263	-0.0028463507395090995
DLPFC	ENSG00000163273	0.006529904346094233
DLPFC	ENSG00000163281	0.012285071391698701
DLPFC	ENSG00000163285	0.013112127371837166
DLPFC	ENSG00000163288	0.0092685570260243
DLPFC	ENSG00000163291	0.015718921142224066
DLPFC	ENSG00000163293	0.004109815993738666
DLPFC	ENSG00000163297	-0.0012200447592626
DLPFC	ENSG00000163312	0.013762567314065333
DLPFC	ENSG00000163319	0.0243008911554194
DLPFC	ENSG00000163320	0.015846348634
DLPFC	ENSG00000163322	0.009613480664082734
DLPFC	ENSG00000163328	0.022107304448678866
DLPFC	ENSG00000163331	0.0050668884370157
DLPFC	ENSG00000163344	0.010235299688487767
DLPFC	ENSG00000163346	-1.5138341772700535e-05
DLPFC	ENSG00000163347	0.0007136024490235667
DLPFC	ENSG00000163348	0.013376542099972933
DLPFC	ENSG00000163349	0.05853347337734263
DLPFC	ENSG00000163352	-0.0043342210046830995
DLPFC	ENSG00000163354	-0.0027420532147445667
DLPFC	ENSG00000163357	0.0019287260434565667
DLPFC	ENSG00000163359	-0.004181428103399933
DLPFC	ENSG00000163362	-0.0135099545901203
DLPFC	ENSG00000163364	0.005818133750214467
DLPFC	ENSG00000163374	0.0219108982414959
DLPFC	ENSG00000163376	0.006320260064187633
DLPFC	ENSG00000163378	-0.0024397974824240335
DLPFC	ENSG00000163380	0.000797724555026
DLPFC	ENSG00000163382	0.0030888604440260994
DLPFC	ENSG00000163389	0.004763244943018733
DLPFC	ENSG00000163393	0.01716737502483547
DLPFC	ENSG00000163395	-0.008284692824689667
DLPFC	ENSG00000163399	0.061527847796778
DLPFC	ENSG00000163406	-0.004499629233741966
DLPFC	ENSG00000163412	0.02396382981614713
DLPFC	ENSG00000163421	-0.0022519411660771667
DLPFC	ENSG00000163428	0.013447620055362932
DLPFC	ENSG00000163430	-0.00047428842186376594
DLPFC	ENSG00000163431	0.010769438262405099
DLPFC	ENSG00000163435	-0.0030644094661367335
DLPFC	ENSG00000163440	-0.0009796660154274665
DLPFC	ENSG00000163444	0.027943502999203534
DLPFC	ENSG00000163449	0.014663563886362732
DLPFC	ENSG00000163453	-0.015467428608527567
DLPFC	ENSG00000163462	0.009690847348316834
DLPFC	ENSG00000163463	0.016502962674975533
DLPFC	ENSG00000163466	0.025960482054905597
DLPFC	ENSG00000163467	-0.0019440697544938334
DLPFC	ENSG00000163468	0.02494666176403207
DLPFC	ENSG00000163472	0.006195585853395867
DLPFC	ENSG00000163479	0.024867711364808337
DLPFC	ENSG00000163481	0.014617217825447533
DLPFC	ENSG00000163482	0.0035816184955654
DLPFC	ENSG00000163485	0.0195623051358942
DLPFC	ENSG00000163491	0.008568961091224266
DLPFC	ENSG00000163492	0.0098898322705067
DLPFC	ENSG00000163499	0.00036601831620300005
DLPFC	ENSG00000163501	0.0092265762656045
DLPFC	ENSG00000163508	0.002350864936043867
DLPFC	ENSG00000163510	-0.0013432147484972329
DLPFC	ENSG00000163512	0.01324414694821007
DLPFC	ENSG00000163513	-0.018466654075626466
DLPFC	ENSG00000163516	0.008222829928089499
DLPFC	ENSG00000163517	0.08280157026912147
DLPFC	ENSG00000163519	-0.0029773702036443336
DLPFC	ENSG00000163520	-0.0041902758135478
DLPFC	ENSG00000163521	-0.005367261209904733
DLPFC	ENSG00000163527	0.024455210684604933
DLPFC	ENSG00000163528	0.018249025790253934
DLPFC	ENSG00000163531	0.025072295534153268
DLPFC	ENSG00000163534	-0.0003666663725017333
DLPFC	ENSG00000163535	0.0038650016955556667
DLPFC	ENSG00000163536	0.06270529518691133
DLPFC	ENSG00000163539	0.04238755247899947
DLPFC	ENSG00000163541	0.033705628698862636
DLPFC	ENSG00000163545	-0.0003064430906369331
DLPFC	ENSG00000163554	0.0006941951372788999
DLPFC	ENSG00000163558	0.012722936219679168
DLPFC	ENSG00000163563	-0.0016256164947216333
DLPFC	ENSG00000163564	0.0013769565550482673
DLPFC	ENSG00000163565	-0.006519321893499733
DLPFC	ENSG00000163568	-0.0024974473206822996
DLPFC	ENSG00000163576	0.0032599937971128
DLPFC	ENSG00000163577	0.020887600710943633
DLPFC	ENSG00000163584	0.02694911561084973
DLPFC	ENSG00000163586	0.0033360349619658333
DLPFC	ENSG00000163590	0.0235380687455763
DLPFC	ENSG00000163596	0.021606081000008766
DLPFC	ENSG00000163600	0.0021402314936333332
DLPFC	ENSG00000163602	0.029548557123256602
DLPFC	ENSG00000163605	0.024433058735139467
DLPFC	ENSG00000163606	-0.004248185289682433
DLPFC	ENSG00000163607	0.0155569032773109
DLPFC	ENSG00000163608	0.0157787981258718
DLPFC	ENSG00000163611	0.004572463363461634
DLPFC	ENSG00000163617	-0.0011836827939915
DLPFC	ENSG00000163618	0.032188578644408404
DLPFC	ENSG00000163623	0.005662736960324533
DLPFC	ENSG00000163624	0.0159366674735086
DLPFC	ENSG00000163625	0.0169732002147728
DLPFC	ENSG00000163626	0.009973150825438403
DLPFC	ENSG00000163629	0.016454107836584134
DLPFC	ENSG00000163630	0.036302284370594934
DLPFC	ENSG00000163631	0.004192209625778901
DLPFC	ENSG00000163632	0.00028337196061540003
DLPFC	ENSG00000163633	0.007031119809084367
DLPFC	ENSG00000163634	0.032364783730319965
DLPFC	ENSG00000163635	0.015259188221871833
DLPFC	ENSG00000163636	0.026883174391301102
DLPFC	ENSG00000163637	0.0227433230547819
DLPFC	ENSG00000163638	0.022960406071220966
DLPFC	ENSG00000163644	0.022026300673990567
DLPFC	ENSG00000163645	0.0046021158102621
DLPFC	ENSG00000163655	0.005461336830986899
DLPFC	ENSG00000163659	0.009356966066545734
DLPFC	ENSG00000163660	0.017324070334136965
DLPFC	ENSG00000163661	0.013938095016632934
DLPFC	ENSG00000163666	0.0098482720355313
DLPFC	ENSG00000163673	-0.005648330081604233
DLPFC	ENSG00000163681	0.0158856500930435
DLPFC	ENSG00000163682	0.041295108544633835
DLPFC	ENSG00000163683	0.0231987970407031
DLPFC	ENSG00000163684	0.012038037998540266
DLPFC	ENSG00000163686	0.005203951482453999
DLPFC	ENSG00000163687	-0.0021800808127475
DLPFC	ENSG00000163694	-0.00536141893728
DLPFC	ENSG00000163697	-0.0027216378910248674
DLPFC	ENSG00000163701	-0.0008805117671788666
DLPFC	ENSG00000163702	0.010666735019015732
DLPFC	ENSG00000163703	0.025734180988278763
DLPFC	ENSG00000163704	0.021068218187250267
DLPFC	ENSG00000163710	0.013171545803873932
DLPFC	ENSG00000163714	0.01920575589796863
DLPFC	ENSG00000163719	0.009980773794104635
DLPFC	ENSG00000163728	0.017302015741928967
DLPFC	ENSG00000163734	0.004425118306286534
DLPFC	ENSG00000163735	-0.0008266549254312668
DLPFC	ENSG00000163738	0.011007022113098236
DLPFC	ENSG00000163739	0.0038605530893157333
DLPFC	ENSG00000163743	0.021892116715900935
DLPFC	ENSG00000163746	-0.0004449704643139001
DLPFC	ENSG00000163749	-0.0063085846897724005
DLPFC	ENSG00000163754	0.022746822076317164
DLPFC	ENSG00000163755	0.014908090051089734
DLPFC	ENSG00000163762	0.006553752508876367
DLPFC	ENSG00000163781	0.020788989197812434
DLPFC	ENSG00000163785	0.011105505802775367
DLPFC	ENSG00000163788	0.014969787690565098
DLPFC	ENSG00000163792	-0.0021982106189749333
DLPFC	ENSG00000163793	-0.00048320508745603304
DLPFC	ENSG00000163794	0.0065600107502330335
DLPFC	ENSG00000163795	0.0112317903577683
DLPFC	ENSG00000163798	0.02468033544384507
DLPFC	ENSG00000163803	0.003971396195114733
DLPFC	ENSG00000163806	0.0001453677974222334
DLPFC	ENSG00000163807	0.022556751151407668
DLPFC	ENSG00000163808	0.004021633568233
DLPFC	ENSG00000163810	-5.6319443879800016e-05
DLPFC	ENSG00000163811	0.0116351695637246
DLPFC	ENSG00000163812	0.03153370286854917
DLPFC	ENSG00000163814	-0.019704641832196067
DLPFC	ENSG00000163815	-0.0009734870742059334
DLPFC	ENSG00000163817	0.0038023556059971673
DLPFC	ENSG00000163818	0.0082060499538268
DLPFC	ENSG00000163820	-0.007898513463598366
DLPFC	ENSG00000163823	-0.005737887920665333
DLPFC	ENSG00000163827	0.013724040321251832
DLPFC	ENSG00000163832	0.029984296634525467
DLPFC	ENSG00000163833	0.0083118779159818
DLPFC	ENSG00000163840	0.012347794957362499
DLPFC	ENSG00000163848	0.011517560911538702
DLPFC	ENSG00000163864	0.0178842360020198
DLPFC	ENSG00000163866	0.014856857614735064
DLPFC	ENSG00000163867	0.007410328960791134
DLPFC	ENSG00000163870	0.0166756435298854
DLPFC	ENSG00000163872	0.023356585714094297
DLPFC	ENSG00000163873	0.04966545246358647
DLPFC	ENSG00000163874	-0.002804945798571533
DLPFC	ENSG00000163875	0.032035120413257866
DLPFC	ENSG00000163877	0.010421492381774566
DLPFC	ENSG00000163879	0.015414753002255732
DLPFC	ENSG00000163882	0.0235560365970551
DLPFC	ENSG00000163884	0.002584109851909766
DLPFC	ENSG00000163888	0.008321492280784668
DLPFC	ENSG00000163898	-0.008445051422551668
DLPFC	ENSG00000163900	0.016292736974555168
DLPFC	ENSG00000163902	0.0154496814219508
DLPFC	ENSG00000163904	0.01562985068105997
DLPFC	ENSG00000163909	0.005601327044852333
DLPFC	ENSG00000163913	0.019367106015978568
DLPFC	ENSG00000163914	0.005330623437908733
DLPFC	ENSG00000163918	0.010776805481773934
DLPFC	ENSG00000163923	0.0055005355408461005
DLPFC	ENSG00000163930	0.011176670263623801
DLPFC	ENSG00000163931	0.013708899458912668
DLPFC	ENSG00000163932	0.0169598141586947
DLPFC	ENSG00000163933	-0.0031574687867727005
DLPFC	ENSG00000163935	0.012758647796841499
DLPFC	ENSG00000163938	0.0255432106239939
DLPFC	ENSG00000163939	0.01826539476525847
DLPFC	ENSG00000163945	0.003994682753422
DLPFC	ENSG00000163947	0.025486384796117298
DLPFC	ENSG00000163950	0.018736522277941068
DLPFC	ENSG00000163956	0.033117968153775365
DLPFC	ENSG00000163958	-0.0010783137148797667
DLPFC	ENSG00000163959	-0.0031541035800871
DLPFC	ENSG00000163960	0.011969797626534733
DLPFC	ENSG00000163961	0.017354952539034133
DLPFC	ENSG00000163964	0.014542432502152166
DLPFC	ENSG00000163975	0.008920782201111933
DLPFC	ENSG00000163993	0.00036854672208806667
DLPFC	ENSG00000163995	0.0139186488632259
DLPFC	ENSG00000164002	0.0048089699425577
DLPFC	ENSG00000164007	-0.0026417132325981005
DLPFC	ENSG00000164008	0.014488999168573468
DLPFC	ENSG00000164010	-0.008100193778202801
DLPFC	ENSG00000164011	0.0013412203480356666
DLPFC	ENSG00000164022	0.024385946754093366
DLPFC	ENSG00000164023	0.0070921858527357
DLPFC	ENSG00000164024	0.016018541002229335
DLPFC	ENSG00000164031	0.03580225459079064
DLPFC	ENSG00000164035	0.0093266573744247
DLPFC	ENSG00000164037	-0.005417674952529534
DLPFC	ENSG00000164038	-0.017225285012412998
DLPFC	ENSG00000164039	-0.0368549334393162
DLPFC	ENSG00000164040	0.019057713882194734
DLPFC	ENSG00000164045	0.0088253909220524
DLPFC	ENSG00000164048	0.0177071085377129
DLPFC	ENSG00000164049	-0.0052145306970778
DLPFC	ENSG00000164050	-0.004319144494316366
DLPFC	ENSG00000164051	0.016108534726864163
DLPFC	ENSG00000164053	0.011265174916417
DLPFC	ENSG00000164054	0.016516032550670464
DLPFC	ENSG00000164056	0.013288279123655633
DLPFC	ENSG00000164061	0.045480190728168425
DLPFC	ENSG00000164062	0.019613912089057
DLPFC	ENSG00000164066	0.0055756292998896005
DLPFC	ENSG00000164068	0.014444363278435832
DLPFC	ENSG00000164070	0.02243647019889593
DLPFC	ENSG00000164073	0.0147864880061506
DLPFC	ENSG00000164074	-0.006537804933623601
DLPFC	ENSG00000164076	0.036428628948903835
DLPFC	ENSG00000164077	0.020255825231749697
DLPFC	ENSG00000164078	0.003073119912107833
DLPFC	ENSG00000164080	0.016167862418496333
DLPFC	ENSG00000164081	0.005887519133399133
DLPFC	ENSG00000164082	0.010211796149983667
DLPFC	ENSG00000164086	0.0034767291808115997
DLPFC	ENSG00000164087	-0.006885833646054833
DLPFC	ENSG00000164088	0.0063292549421524345
DLPFC	ENSG00000164091	0.0257170763681797
DLPFC	ENSG00000164096	0.0371908090186417
DLPFC	ENSG00000164099	-0.014366744013467199
DLPFC	ENSG00000164100	0.0253871690445882
DLPFC	ENSG00000164104	0.014977148020758266
DLPFC	ENSG00000164105	-0.0023187081879067323
DLPFC	ENSG00000164106	0.0053587370423371335
DLPFC	ENSG00000164109	0.009002725771764366
DLPFC	ENSG00000164111	-0.0008342477253833665
DLPFC	ENSG00000164112	0.031053923224362668
DLPFC	ENSG00000164114	0.048549583137837894
DLPFC	ENSG00000164117	0.0095046556103342
DLPFC	ENSG00000164118	0.022765642083001303
DLPFC	ENSG00000164120	-0.004972183989288667
DLPFC	ENSG00000164124	0.021857443177755866
DLPFC	ENSG00000164128	0.011620528313133469
DLPFC	ENSG00000164129	0.0109688678800541
DLPFC	ENSG00000164134	0.012507925008309634
DLPFC	ENSG00000164136	-0.0043859200691513
DLPFC	ENSG00000164142	0.0051097710193
DLPFC	ENSG00000164144	0.0076938708632108
DLPFC	ENSG00000164151	0.0276769893806124
DLPFC	ENSG00000164161	0.051290821915666106
DLPFC	ENSG00000164162	0.0193151638775227
DLPFC	ENSG00000164163	0.024158501786683096
DLPFC	ENSG00000164164	0.015925880897892167
DLPFC	ENSG00000164167	0.0024141164584887327
DLPFC	ENSG00000164168	0.0087802337506307
DLPFC	ENSG00000164169	0.0036948723898857336
DLPFC	ENSG00000164171	0.05656609255065994
DLPFC	ENSG00000164172	0.027929171389520804
DLPFC	ENSG00000164175	0.0012090250560603
DLPFC	ENSG00000164176	0.024413599147547867
DLPFC	ENSG00000164180	0.023972695599745134
DLPFC	ENSG00000164181	-0.0004519284292770996
DLPFC	ENSG00000164182	0.023568911955087965
DLPFC	ENSG00000164185	-0.0022669927262023
DLPFC	ENSG00000164187	0.020367393098766333
DLPFC	ENSG00000164188	0.0008036272727292328
DLPFC	ENSG00000164190	0.016742988132635864
DLPFC	ENSG00000164197	0.018053997133523934
DLPFC	ENSG00000164199	-0.014542346935688498
DLPFC	ENSG00000164209	0.0255568917801561
DLPFC	ENSG00000164211	0.029506143610904867
DLPFC	ENSG00000164219	0.008730810757983466
DLPFC	ENSG00000164220	0.0008365614026955333
DLPFC	ENSG00000164221	0.0085901334861132
DLPFC	ENSG00000164236	0.02971442946742873
DLPFC	ENSG00000164237	0.0160006836977573
DLPFC	ENSG00000164241	0.025610810276930768
DLPFC	ENSG00000164244	0.0073116310115551334
DLPFC	ENSG00000164251	0.0015000916651325667
DLPFC	ENSG00000164252	0.02014348580344377
DLPFC	ENSG00000164253	0.03409832920695804
DLPFC	ENSG00000164258	0.023910835358493
DLPFC	ENSG00000164270	-0.0035662435444219
DLPFC	ENSG00000164283	-0.0016605142117365336
DLPFC	ENSG00000164284	0.017974335651987465
DLPFC	ENSG00000164287	-0.0017932946993509998
DLPFC	ENSG00000164291	0.0036771751478611326
DLPFC	ENSG00000164292	-0.015486958377101637
DLPFC	ENSG00000164294	0.0008915066284623666
DLPFC	ENSG00000164296	-0.00019494122156353313
DLPFC	ENSG00000164300	0.017730967832348298
DLPFC	ENSG00000164303	0.006320810978285467
DLPFC	ENSG00000164304	-0.0036615811590070997
DLPFC	ENSG00000164305	0.0081591694228563
DLPFC	ENSG00000164306	0.008637456094112468
DLPFC	ENSG00000164307	0.009783168679336767
DLPFC	ENSG00000164308	-0.008541166437946767
DLPFC	ENSG00000164309	0.0099971732081155
DLPFC	ENSG00000164318	1.56331556524e-05
DLPFC	ENSG00000164323	0.0076327351373621675
DLPFC	ENSG00000164327	0.010785520741557501
DLPFC	ENSG00000164330	0.004020477141965534
DLPFC	ENSG00000164331	0.011193378992585401
DLPFC	ENSG00000164332	0.0268187144997451
DLPFC	ENSG00000164338	0.0083354772073669
DLPFC	ENSG00000164342	-0.0082098254840519
DLPFC	ENSG00000164344	0.007893886680013734
DLPFC	ENSG00000164346	0.041690601174298125
DLPFC	ENSG00000164347	-0.0037997379540891676
DLPFC	ENSG00000164362	0.0021477524517087335
DLPFC	ENSG00000164366	0.02086650784354423
DLPFC	ENSG00000164379	-0.010522651720343732
DLPFC	ENSG00000164385	-0.006247790246778833
DLPFC	ENSG00000164393	-0.0031258594177857664
DLPFC	ENSG00000164398	0.035350440671914736
DLPFC	ENSG00000164403	-0.015332140762957767
DLPFC	ENSG00000164404	0.020723095345605333
DLPFC	ENSG00000164405	0.04769475538976627
DLPFC	ENSG00000164406	0.0016863681656868335
DLPFC	ENSG00000164411	0.0011779187538833332
DLPFC	ENSG00000164414	0.016493317179137133
DLPFC	ENSG00000164418	0.022964301584565833
DLPFC	ENSG00000164434	0.0014598578779857995
DLPFC	ENSG00000164440	-0.009317346519758766
DLPFC	ENSG00000164442	0.014268948509698433
DLPFC	ENSG00000164463	0.015604057509047165
DLPFC	ENSG00000164465	0.0153627527380656
DLPFC	ENSG00000164466	0.0088114899812423
DLPFC	ENSG00000164483	-0.0012208478832696
DLPFC	ENSG00000164484	0.004607801696355634
DLPFC	ENSG00000164485	0.004862077389613966
DLPFC	ENSG00000164488	-0.0031719060375857
DLPFC	ENSG00000164494	0.0068544612098030665
DLPFC	ENSG00000164506	0.035819526304314404
DLPFC	ENSG00000164509	0.0061151487496310004
DLPFC	ENSG00000164512	0.008332125723100435
DLPFC	ENSG00000164520	0.0003400988844527002
DLPFC	ENSG00000164530	0.009521574151497967
DLPFC	ENSG00000164532	-0.002758314381874133
DLPFC	ENSG00000164535	0.021456288389675667
DLPFC	ENSG00000164542	0.022699938859665734
DLPFC	ENSG00000164543	0.0057144471203713675
DLPFC	ENSG00000164548	0.017122348032503166
DLPFC	ENSG00000164574	0.0200011163198979
DLPFC	ENSG00000164576	0.007614437809206234
DLPFC	ENSG00000164587	0.11106079164018302
DLPFC	ENSG00000164588	0.029119462391945666
DLPFC	ENSG00000164591	-0.0005337584527556333
DLPFC	ENSG00000164597	0.013078978089354902
DLPFC	ENSG00000164603	0.018449580867957834
DLPFC	ENSG00000164604	0.03524090538823207
DLPFC	ENSG00000164609	0.02546763507960027
DLPFC	ENSG00000164610	0.0054422991769553335
DLPFC	ENSG00000164611	0.0094013581296218
DLPFC	ENSG00000164615	0.022425256188627733
DLPFC	ENSG00000164619	0.017833972597025967
DLPFC	ENSG00000164620	0.022229423787840263
DLPFC	ENSG00000164621	0.0013081809728288333
DLPFC	ENSG00000164626	0.0007260429340365
DLPFC	ENSG00000164627	0.03693556212830793
DLPFC	ENSG00000164631	0.018127143845202767
DLPFC	ENSG00000164638	0.011130540043250333
DLPFC	ENSG00000164647	0.003368453698737433
DLPFC	ENSG00000164649	0.004096644976344167
DLPFC	ENSG00000164654	0.0246357667283777
DLPFC	ENSG00000164663	-0.003119018266593166
DLPFC	ENSG00000164674	0.0008188948005078
DLPFC	ENSG00000164675	0.011913390597722034
DLPFC	ENSG00000164683	0.025084471584279764
DLPFC	ENSG00000164684	0.0175607931417085
DLPFC	ENSG00000164687	0.018322250323705266
DLPFC	ENSG00000164690	0.006500867855294433
DLPFC	ENSG00000164691	-0.003672421220709867
DLPFC	ENSG00000164692	-0.005527449063619734
DLPFC	ENSG00000164694	0.0029346515138373333
DLPFC	ENSG00000164695	0.0035081442735989
DLPFC	ENSG00000164707	0.013169778155817734
DLPFC	ENSG00000164708	0.013285124933940134
DLPFC	ENSG00000164713	0.02147742933511403
DLPFC	ENSG00000164715	0.0313557193962254
DLPFC	ENSG00000164733	0.040761821154056334
DLPFC	ENSG00000164736	0.004829905590036566
DLPFC	ENSG00000164741	0.013883819061866967
DLPFC	ENSG00000164742	0.04947911500586854
DLPFC	ENSG00000164743	-0.0151137877877858
DLPFC	ENSG00000164744	-0.012222764933725634
DLPFC	ENSG00000164746	0.0020396286238575667
DLPFC	ENSG00000164751	-0.020748137130304465
DLPFC	ENSG00000164754	0.03675384041583827
DLPFC	ENSG00000164756	-0.0025169530547121334
DLPFC	ENSG00000164758	0.022019472363903735
DLPFC	ENSG00000164761	0.003985193540107967
DLPFC	ENSG00000164764	-0.0023051762349966666
DLPFC	ENSG00000164776	0.003417174097069566
DLPFC	ENSG00000164778	0.0001895566254329998
DLPFC	ENSG00000164794	0.029563188791721165
DLPFC	ENSG00000164796	0.015815868603289197
DLPFC	ENSG00000164808	0.019064351705537132
DLPFC	ENSG00000164815	0.038990571595307465
DLPFC	ENSG00000164818	0.0048936803806003
DLPFC	ENSG00000164823	-0.0333306639365074
DLPFC	ENSG00000164825	-0.0017116506190198667
DLPFC	ENSG00000164828	0.007183345991773167
DLPFC	ENSG00000164830	0.04797673514676667
DLPFC	ENSG00000164841	0.0021182915205472004
DLPFC	ENSG00000164849	-0.0015364322778472002
DLPFC	ENSG00000164850	0.0148960973897023
DLPFC	ENSG00000164855	0.0005257664248839999
DLPFC	ENSG00000164867	0.0045836997025094335
DLPFC	ENSG00000164877	0.0073829694892510326
DLPFC	ENSG00000164879	0.0019453224364965333
DLPFC	ENSG00000164880	0.015876973410965566
DLPFC	ENSG00000164885	0.027947771837479363
DLPFC	ENSG00000164889	0.0075809014429861
DLPFC	ENSG00000164896	0.02043462961918423
DLPFC	ENSG00000164897	-0.00042914102148453324
DLPFC	ENSG00000164898	0.048701670726200935
DLPFC	ENSG00000164902	0.0185230392649104
DLPFC	ENSG00000164904	0.008146804310094765
DLPFC	ENSG00000164916	0.0076833814356701
DLPFC	ENSG00000164919	0.06560210514506022
DLPFC	ENSG00000164924	0.09625874464645197
DLPFC	ENSG00000164929	0.0470942065643043
DLPFC	ENSG00000164930	0.0007175439158588001
DLPFC	ENSG00000164932	0.006460991084996367
DLPFC	ENSG00000164933	0.012222573359974266
DLPFC	ENSG00000164934	0.010630516489107367
DLPFC	ENSG00000164935	-0.0036639917567292996
DLPFC	ENSG00000164938	0.005778983088099566
DLPFC	ENSG00000164941	0.014150425148263332
DLPFC	ENSG00000164944	0.0179142998837696
DLPFC	ENSG00000164946	-4.1305196544399915e-05
DLPFC	ENSG00000164949	-0.0046664061347837
DLPFC	ENSG00000164951	0.05483767190162477
DLPFC	ENSG00000164953	0.008385821606513534
DLPFC	ENSG00000164961	0.027027433303831398
DLPFC	ENSG00000164967	0.0075205032234746
DLPFC	ENSG00000164970	0.017354276262651198
DLPFC	ENSG00000164972	0.018615569712494836
DLPFC	ENSG00000164975	0.011527745015125665
DLPFC	ENSG00000164978	0.001108011535798666
DLPFC	ENSG00000164983	0.02428646035044793
DLPFC	ENSG00000164985	0.050886857186683704
DLPFC	ENSG00000164989	0.03455879994959663
DLPFC	ENSG00000165006	0.014253374251317433
DLPFC	ENSG00000165023	0.044012260494892035
DLPFC	ENSG00000165025	-0.0003629519927189332
DLPFC	ENSG00000165028	0.014246568189820867
DLPFC	ENSG00000165029	0.019006266564494168
DLPFC	ENSG00000165030	0.011552497926000068
DLPFC	ENSG00000165046	-0.0017648648978928338
DLPFC	ENSG00000165055	0.004045111698594633
DLPFC	ENSG00000165060	0.0009055581990882999
DLPFC	ENSG00000165061	-0.0179305845502104
DLPFC	ENSG00000165071	0.0025876447757118
DLPFC	ENSG00000165072	-0.0007016601380642
DLPFC	ENSG00000165084	-0.008832696902072534
DLPFC	ENSG00000165091	0.004911806746333134
DLPFC	ENSG00000165092	0.000711709211011699
DLPFC	ENSG00000165097	0.0092544651492795
DLPFC	ENSG00000165102	0.013529496804028466
DLPFC	ENSG00000165105	0.00048811765675833347
DLPFC	ENSG00000165113	0.020439821338655236
DLPFC	ENSG00000165115	0.031078241563049266
DLPFC	ENSG00000165118	0.005506597489961233
DLPFC	ENSG00000165119	0.03662429193018516
DLPFC	ENSG00000165120	-0.0028972973420007667
DLPFC	ENSG00000165124	0.014215574479011332
DLPFC	ENSG00000165125	0.007327140922059866
DLPFC	ENSG00000165138	0.018340620310431766
DLPFC	ENSG00000165140	0.0029207331104008
DLPFC	ENSG00000165156	0.014750332363800267
DLPFC	ENSG00000165168	-0.004275433819138233
DLPFC	ENSG00000165169	0.03207241175318134
DLPFC	ENSG00000165171	0.0011265408877927663
DLPFC	ENSG00000165175	0.03230943052113347
DLPFC	ENSG00000165182	0.0040890011776942
DLPFC	ENSG00000165185	0.010920634666292067
DLPFC	ENSG00000165186	0.0178626964996466
DLPFC	ENSG00000165188	-0.008171996518916034
DLPFC	ENSG00000165192	0.0062144824458066
DLPFC	ENSG00000165194	0.02565484706582043
DLPFC	ENSG00000165195	0.006083579229955266
DLPFC	ENSG00000165197	0.0032748240592995665
DLPFC	ENSG00000165209	0.03672344324839686
DLPFC	ENSG00000165215	-0.0009841591118695664
DLPFC	ENSG00000165219	0.020438282375374966
DLPFC	ENSG00000165233	0.011154472043360066
DLPFC	ENSG00000165238	0.0060952324180052
DLPFC	ENSG00000165240	0.0053071732543684665
DLPFC	ENSG00000165244	0.0030630612211294665
DLPFC	ENSG00000165259	0.008056415674706167
DLPFC	ENSG00000165264	0.04009681832473374
DLPFC	ENSG00000165269	-0.00045645198019959995
DLPFC	ENSG00000165271	0.027014142551659636
DLPFC	ENSG00000165272	-0.0067543300932196996
DLPFC	ENSG00000165275	0.0052089053601154
DLPFC	ENSG00000165280	0.024032474513698766
DLPFC	ENSG00000165282	0.0025459122670183332
DLPFC	ENSG00000165283	0.014824635447639933
DLPFC	ENSG00000165288	0.010650906830897465
DLPFC	ENSG00000165300	0.025381625113376365
DLPFC	ENSG00000165304	0.0042334166788436664
DLPFC	ENSG00000165312	0.004710085652584767
DLPFC	ENSG00000165322	0.011573054850858399
DLPFC	ENSG00000165323	0.016488936386243668
DLPFC	ENSG00000165325	-0.00029915134870530025
DLPFC	ENSG00000165338	0.0169134573146648
DLPFC	ENSG00000165349	-2.3577369399266704e-05
DLPFC	ENSG00000165355	0.019331087122925864
DLPFC	ENSG00000165359	0.0009468017755678332
DLPFC	ENSG00000165379	0.015004785482545366
DLPFC	ENSG00000165389	0.007200306911695066
DLPFC	ENSG00000165392	0.02420191940944323
DLPFC	ENSG00000165409	0.00038264691492093317
DLPFC	ENSG00000165410	0.023120283563590565
DLPFC	ENSG00000165416	0.017476428358702136
DLPFC	ENSG00000165417	0.021410752128935267
DLPFC	ENSG00000165424	0.029568360474481664
DLPFC	ENSG00000165434	0.04719395926513247
DLPFC	ENSG00000165443	0.038229342933614296
DLPFC	ENSG00000165449	0.03094790656931513
DLPFC	ENSG00000165457	0.0008931530500109333
DLPFC	ENSG00000165458	0.0078465172488141
DLPFC	ENSG00000165474	0.0009716759127800668
DLPFC	ENSG00000165475	0.027302085212679832
DLPFC	ENSG00000165476	0.0208324185813827
DLPFC	ENSG00000165480	0.0019645614080239
DLPFC	ENSG00000165487	0.0192915526508274
DLPFC	ENSG00000165490	0.0035617900335680667
DLPFC	ENSG00000165494	-0.0011715206934386675
DLPFC	ENSG00000165495	0.017954987827770667
DLPFC	ENSG00000165496	0.0020999427975045004
DLPFC	ENSG00000165501	0.0015774473381289335
DLPFC	ENSG00000165502	0.04411159375485163
DLPFC	ENSG00000165506	0.0059683141520854325
DLPFC	ENSG00000165512	0.0148047499492924
DLPFC	ENSG00000165516	-0.013452305219751564
DLPFC	ENSG00000165521	0.013086728733522165
DLPFC	ENSG00000165525	0.0462921280546624
DLPFC	ENSG00000165526	0.009608947101266566
DLPFC	ENSG00000165527	0.015631205955947233
DLPFC	ENSG00000165533	0.015968181346683367
DLPFC	ENSG00000165548	0.011398192347039168
DLPFC	ENSG00000165555	0.002578679215192067
DLPFC	ENSG00000165566	0.016573269145479567
DLPFC	ENSG00000165568	0.011490700837038898
DLPFC	ENSG00000165572	0.017461817315490232
DLPFC	ENSG00000165591	-0.00023673866388470072
DLPFC	ENSG00000165606	0.005290493340735066
DLPFC	ENSG00000165609	0.009724169204801666
DLPFC	ENSG00000165617	-0.0026327253114164
DLPFC	ENSG00000165621	0.007613878529215634
DLPFC	ENSG00000165623	0.007163643512399
DLPFC	ENSG00000165626	0.005285457251850901
DLPFC	ENSG00000165630	0.016031694766129066
DLPFC	ENSG00000165632	0.0011031096130529668
DLPFC	ENSG00000165633	0.010227697370227534
DLPFC	ENSG00000165637	0.0477923550371282
DLPFC	ENSG00000165644	-0.0010946751931704666
DLPFC	ENSG00000165646	-0.0115330025524013
DLPFC	ENSG00000165650	-0.0035084813442701015
DLPFC	ENSG00000165655	0.022694043735941333
DLPFC	ENSG00000165660	0.0151415084019449
DLPFC	ENSG00000165661	0.003127187580441868
DLPFC	ENSG00000165669	0.0173091071554442
DLPFC	ENSG00000165671	0.021775050600610763
DLPFC	ENSG00000165672	0.024727884341980866
DLPFC	ENSG00000165675	0.005630843328255367
DLPFC	ENSG00000165678	0.0626331405805951
DLPFC	ENSG00000165684	0.009742113394159901
DLPFC	ENSG00000165685	-0.0009411393671219006
DLPFC	ENSG00000165688	0.0202323072816391
DLPFC	ENSG00000165694	0.0007470687023843999
DLPFC	ENSG00000165695	-0.0021323446581703333
DLPFC	ENSG00000165698	0.0157016881683274
DLPFC	ENSG00000165699	0.0234711679919271
DLPFC	ENSG00000165702	0.010474346236060667
DLPFC	ENSG00000165704	0.0434359125760351
DLPFC	ENSG00000165714	0.021975889159949098
DLPFC	ENSG00000165724	0.008962900162721601
DLPFC	ENSG00000165730	0.02260268582530743
DLPFC	ENSG00000165731	0.013013845729698499
DLPFC	ENSG00000165732	0.014974522014529966
DLPFC	ENSG00000165733	0.01671719972340323
DLPFC	ENSG00000165752	0.023485596231783267
DLPFC	ENSG00000165757	0.010957193278851765
DLPFC	ENSG00000165775	0.01953200283728927
DLPFC	ENSG00000165792	0.010348693661619267
DLPFC	ENSG00000165794	-6.158060949896674e-05
DLPFC	ENSG00000165795	0.014903004321026566
DLPFC	ENSG00000165801	-0.002557795889996466
DLPFC	ENSG00000165802	0.0329397631632554
DLPFC	ENSG00000165804	0.00034733493437140005
DLPFC	ENSG00000165805	2.605176631433363e-05
DLPFC	ENSG00000165806	0.0021941969636830997
DLPFC	ENSG00000165807	0.010291193667036265
DLPFC	ENSG00000165810	0.009542051641284867
DLPFC	ENSG00000165813	0.015774178761096602
DLPFC	ENSG00000165816	-0.003338892191934567
DLPFC	ENSG00000165819	0.02287250902836713
DLPFC	ENSG00000165821	0.008212769472157133
DLPFC	ENSG00000165828	0.004467287114739733
DLPFC	ENSG00000165832	0.017866801274100633
DLPFC	ENSG00000165837	0.0019776690371620335
DLPFC	ENSG00000165861	0.006592826544972434
DLPFC	ENSG00000165863	-0.0027162779093449336
DLPFC	ENSG00000165868	0.041213462789641137
DLPFC	ENSG00000165879	0.010772476685455333
DLPFC	ENSG00000165886	0.003385648692817066
DLPFC	ENSG00000165887	0.0185707444582037
DLPFC	ENSG00000165891	0.0015305496832680664
DLPFC	ENSG00000165895	0.023329634876928896
DLPFC	ENSG00000165898	0.0157249058945323
DLPFC	ENSG00000165899	0.008518819967424667
DLPFC	ENSG00000165905	0.006798036817542733
DLPFC	ENSG00000165912	0.007865827111439133
DLPFC	ENSG00000165914	0.016442623272806167
DLPFC	ENSG00000165915	0.0194498863490401
DLPFC	ENSG00000165916	0.0357350006280854
DLPFC	ENSG00000165917	-0.004718445249677267
DLPFC	ENSG00000165923	-0.0032905990690901992
DLPFC	ENSG00000165929	0.008331113228868233
DLPFC	ENSG00000165934	0.014946503856628433
DLPFC	ENSG00000165935	0.0034332378149289004
DLPFC	ENSG00000165943	0.045153822710389764
DLPFC	ENSG00000165948	0.020171936399039164
DLPFC	ENSG00000165949	-0.0074086306099322334
DLPFC	ENSG00000165959	0.034212414260819834
DLPFC	ENSG00000165966	0.0209767131094509
DLPFC	ENSG00000165972	0.0002870022392233665
DLPFC	ENSG00000165973	0.0213626732424896
DLPFC	ENSG00000165983	-0.0040070730465542334
DLPFC	ENSG00000165985	-0.0038420398691268
DLPFC	ENSG00000165995	0.0005023566735239335
DLPFC	ENSG00000165996	-0.0120129186459545
DLPFC	ENSG00000165997	0.0029108102422330667
DLPFC	ENSG00000166002	0.002296303855948867
DLPFC	ENSG00000166004	0.0171779798194682
DLPFC	ENSG00000166012	0.019691533137433832
DLPFC	ENSG00000166016	0.0018922431833996668
DLPFC	ENSG00000166024	0.021835620402640032
DLPFC	ENSG00000166025	0.009836912864340767
DLPFC	ENSG00000166033	-0.019444178602261768
DLPFC	ENSG00000166035	0.0022589092742734333
DLPFC	ENSG00000166037	0.016911256209349034
DLPFC	ENSG00000166046	-0.004186081378172366
DLPFC	ENSG00000166068	0.018539332090225166
DLPFC	ENSG00000166073	0.0190031544072742
DLPFC	ENSG00000166086	0.034141461085206236
DLPFC	ENSG00000166091	0.027580539668428633
DLPFC	ENSG00000166105	0.0205807867267854
DLPFC	ENSG00000166106	0.0009948446180277333
DLPFC	ENSG00000166111	0.022488133845282466
DLPFC	ENSG00000166118	0.0034978954686177666
DLPFC	ENSG00000166123	0.0015037231592244335
DLPFC	ENSG00000166126	0.004647738433751567
DLPFC	ENSG00000166128	0.022717620482391034
DLPFC	ENSG00000166130	0.009597270150311199
DLPFC	ENSG00000166133	0.0058782140575854005
DLPFC	ENSG00000166135	0.017644425778186732
DLPFC	ENSG00000166136	0.043791690909030435
DLPFC	ENSG00000166140	0.02511331255524273
DLPFC	ENSG00000166145	-0.0006322329516350002
DLPFC	ENSG00000166147	0.017246974675648768
DLPFC	ENSG00000166148	-0.0010419754547058002
DLPFC	ENSG00000166153	0.004845580105922267
DLPFC	ENSG00000166164	0.011088034447788267
DLPFC	ENSG00000166165	0.03289973735190983
DLPFC	ENSG00000166166	0.019546901289002033
DLPFC	ENSG00000166167	0.008118342251886868
DLPFC	ENSG00000166169	0.007135298834072
DLPFC	ENSG00000166170	0.012724518410164733
DLPFC	ENSG00000166171	0.023191772730491864
DLPFC	ENSG00000166173	0.01964276569371823
DLPFC	ENSG00000166181	0.0273426424646511
DLPFC	ENSG00000166183	-0.000992322518227533
DLPFC	ENSG00000166188	0.0024246860427931333
DLPFC	ENSG00000166189	0.0117242023232594
DLPFC	ENSG00000166192	0.007879544461476467
DLPFC	ENSG00000166197	0.025965910375692833
DLPFC	ENSG00000166199	-0.0095319121114278
DLPFC	ENSG00000166200	0.02201840110096277
DLPFC	ENSG00000166206	0.04286486179164426
DLPFC	ENSG00000166224	0.020146693227096932
DLPFC	ENSG00000166225	0.025739259097213734
DLPFC	ENSG00000166226	0.028552030000130197
DLPFC	ENSG00000166228	0.019270442619842967
DLPFC	ENSG00000166233	0.023535326910623534
DLPFC	ENSG00000166246	-0.009575154696570299
DLPFC	ENSG00000166250	-0.0031661281931647
DLPFC	ENSG00000166257	0.029516132109448267
DLPFC	ENSG00000166260	0.0032717003714259657
DLPFC	ENSG00000166261	0.010906229033872067
DLPFC	ENSG00000166262	0.007510981433545633
DLPFC	ENSG00000166263	0.016760133545729933
DLPFC	ENSG00000166265	-0.0135185468124308
DLPFC	ENSG00000166266	0.010915462972927033
DLPFC	ENSG00000166268	0.0069273999968494995
DLPFC	ENSG00000166272	0.008931788610505533
DLPFC	ENSG00000166275	0.018954580644385533
DLPFC	ENSG00000166289	0.011324274061227666
DLPFC	ENSG00000166292	0.019431091140655932
DLPFC	ENSG00000166295	0.002547180633855367
DLPFC	ENSG00000166311	0.012891705955971033
DLPFC	ENSG00000166313	0.0555129966356874
DLPFC	ENSG00000166317	-0.0004989849388076333
DLPFC	ENSG00000166321	-0.005371204446367866
DLPFC	ENSG00000166323	-0.0019721713896981665
DLPFC	ENSG00000166326	0.0450927475974984
DLPFC	ENSG00000166333	0.0044605166559794325
DLPFC	ENSG00000166337	0.015105291578360132
DLPFC	ENSG00000166340	0.0140529825969792
DLPFC	ENSG00000166341	0.0026967717804893
DLPFC	ENSG00000166342	0.057693397111980606
DLPFC	ENSG00000166343	0.009753288488157033
DLPFC	ENSG00000166347	-0.005845842617475401
DLPFC	ENSG00000166348	0.03440879747857017
DLPFC	ENSG00000166349	-0.004912672465426333
DLPFC	ENSG00000166359	0.0017406609442007666
DLPFC	ENSG00000166377	0.026540903533188203
DLPFC	ENSG00000166387	-0.002870622700299833
DLPFC	ENSG00000166394	0.015067014514613569
DLPFC	ENSG00000166396	-9.961569585769997e-05
DLPFC	ENSG00000166401	0.0095352007094804
DLPFC	ENSG00000166402	0.020419211232797465
DLPFC	ENSG00000166405	0.015094011041879166
DLPFC	ENSG00000166407	0.001844331659524033
DLPFC	ENSG00000166411	0.029674651233483933
DLPFC	ENSG00000166415	-0.0018700097288078669
DLPFC	ENSG00000166426	0.011145300351259935
DLPFC	ENSG00000166428	0.0007095562493032666
DLPFC	ENSG00000166432	0.015618609935667133
DLPFC	ENSG00000166435	0.0127663921430095
DLPFC	ENSG00000166436	0.010081652027888932
DLPFC	ENSG00000166439	0.018719599493550437
DLPFC	ENSG00000166441	0.05771436686363734
DLPFC	ENSG00000166446	-0.019943448636445368
DLPFC	ENSG00000166448	0.05203317793823944
DLPFC	ENSG00000166450	0.0009855541780536337
DLPFC	ENSG00000166451	0.002166319861598732
DLPFC	ENSG00000166452	0.0068903673367104665
DLPFC	ENSG00000166454	0.029976387500628768
DLPFC	ENSG00000166455	0.006214858212553267
DLPFC	ENSG00000166471	0.004497116241766867
DLPFC	ENSG00000166477	0.012668175265499801
DLPFC	ENSG00000166478	0.017272190703899667
DLPFC	ENSG00000166479	0.02397710083282703
DLPFC	ENSG00000166482	-0.005592658860811668
DLPFC	ENSG00000166483	0.0015193861865823667
DLPFC	ENSG00000166484	0.028636933206368734
DLPFC	ENSG00000166501	0.02503281114107987
DLPFC	ENSG00000166503	0.04369999370174984
DLPFC	ENSG00000166507	0.022340051919447268
DLPFC	ENSG00000166508	0.039002499793113495
DLPFC	ENSG00000166509	0.00034313397711366686
DLPFC	ENSG00000166510	0.016153864916395002
DLPFC	ENSG00000166523	-0.0017021475149205003
DLPFC	ENSG00000166526	0.02957153286022113
DLPFC	ENSG00000166527	0.00047007228748676663
DLPFC	ENSG00000166529	0.017333008545007068
DLPFC	ENSG00000166532	0.023914227111396166
DLPFC	ENSG00000166535	0.0008778410514957333
DLPFC	ENSG00000166546	0.005207310590302633
DLPFC	ENSG00000166548	0.0313337021250059
DLPFC	ENSG00000166557	0.014573731454278099
DLPFC	ENSG00000166558	0.003998513564903367
DLPFC	ENSG00000166562	0.011071682662576568
DLPFC	ENSG00000166569	0.0008365997510197333
DLPFC	ENSG00000166573	0.040623518909632235
DLPFC	ENSG00000166575	0.014777296077601266
DLPFC	ENSG00000166578	-0.010456181945441234
DLPFC	ENSG00000166579	0.020272149482779733
DLPFC	ENSG00000166582	0.0192592954117702
DLPFC	ENSG00000166592	-0.006814049945197301
DLPFC	ENSG00000166596	0.0022706947836277666
DLPFC	ENSG00000166598	0.0691104627500811
DLPFC	ENSG00000166603	0.005594333166759499
DLPFC	ENSG00000166619	0.0342380006068928
DLPFC	ENSG00000166664	0.004397483263563501
DLPFC	ENSG00000166669	0.0130513851063372
DLPFC	ENSG00000166676	0.0151607611142084
DLPFC	ENSG00000166681	0.07334980730127523
DLPFC	ENSG00000166682	-0.0002649392480549334
DLPFC	ENSG00000166685	0.014664089495669634
DLPFC	ENSG00000166689	-0.004160359278372267
DLPFC	ENSG00000166704	0.006433273860552834
DLPFC	ENSG00000166707	-0.0036948031074111333
DLPFC	ENSG00000166710	-0.010327401418375
DLPFC	ENSG00000166716	0.012235985312988399
DLPFC	ENSG00000166736	0.00012315615406089994
DLPFC	ENSG00000166741	0.008105740004373467
DLPFC	ENSG00000166743	0.0058986742841436665
DLPFC	ENSG00000166747	0.018786685032102998
DLPFC	ENSG00000166750	0.0097452320267673
DLPFC	ENSG00000166762	0.009889195967407267
DLPFC	ENSG00000166770	0.023738006483867397
DLPFC	ENSG00000166783	0.0199424259868666
DLPFC	ENSG00000166788	0.008295869821774
DLPFC	ENSG00000166793	0.023347155470325263
DLPFC	ENSG00000166794	0.0011833250525742336
DLPFC	ENSG00000166796	-0.0017685847278920003
DLPFC	ENSG00000166800	0.0019571638514555337
DLPFC	ENSG00000166801	-0.0028602851092428
DLPFC	ENSG00000166803	0.009423646136351735
DLPFC	ENSG00000166813	0.006741387120330534
DLPFC	ENSG00000166816	0.01619291211429993
DLPFC	ENSG00000166819	0.0302021024852219
DLPFC	ENSG00000166821	0.0037186194159792665
DLPFC	ENSG00000166822	0.002952636474829433
DLPFC	ENSG00000166823	0.028880762729339565
DLPFC	ENSG00000166825	2.9701127935533348e-05
DLPFC	ENSG00000166828	0.001550210956522867
DLPFC	ENSG00000166831	-0.0015911191718533
DLPFC	ENSG00000166833	0.0009601784828653347
DLPFC	ENSG00000166839	0.010717202706683167
DLPFC	ENSG00000166840	-0.008127665025942964
DLPFC	ENSG00000166845	0.016963136596369402
DLPFC	ENSG00000166847	0.020479095280455266
DLPFC	ENSG00000166848	0.0185783850134509
DLPFC	ENSG00000166851	0.005322718818233066
DLPFC	ENSG00000166855	0.0204153360174898
DLPFC	ENSG00000166856	0.0012393846859804333
DLPFC	ENSG00000166860	0.0066063932970212335
DLPFC	ENSG00000166862	0.015228724817534298
DLPFC	ENSG00000166863	0.013906681495406801
DLPFC	ENSG00000166866	0.008774463265568232
DLPFC	ENSG00000166869	0.005801572172288033
DLPFC	ENSG00000166881	-0.0036832939151292335
DLPFC	ENSG00000166886	-0.004424146256224166
DLPFC	ENSG00000166887	0.020416753320463197
DLPFC	ENSG00000166888	0.010404629312556033
DLPFC	ENSG00000166889	0.0040274414159334
DLPFC	ENSG00000166900	0.007029924834951867
DLPFC	ENSG00000166902	0.020889881451046134
DLPFC	ENSG00000166908	0.014946403786897933
DLPFC	ENSG00000166912	0.015090509171209
DLPFC	ENSG00000166913	0.10180543272518171
DLPFC	ENSG00000166920	-0.002706701425080067
DLPFC	ENSG00000166922	0.05024880232530976
DLPFC	ENSG00000166923	0.06488756272321754
DLPFC	ENSG00000166924	0.0117560411426868
DLPFC	ENSG00000166925	-0.014674980585922835
DLPFC	ENSG00000166927	-0.010829729536204001
DLPFC	ENSG00000166928	0.0026767174294024666
DLPFC	ENSG00000166938	0.024829451229948663
DLPFC	ENSG00000166946	0.0271606098744329
DLPFC	ENSG00000166947	0.005077773889699167
DLPFC	ENSG00000166949	0.015810847955184466
DLPFC	ENSG00000166960	0.0016548377422087998
DLPFC	ENSG00000166963	0.0545853130392867
DLPFC	ENSG00000166965	0.0022071964290365
DLPFC	ENSG00000166971	0.0199297444116565
DLPFC	ENSG00000166974	0.04199761726958413
DLPFC	ENSG00000166979	0.0034582372267566667
DLPFC	ENSG00000166984	0.0005115613920267666
DLPFC	ENSG00000166987	0.014250842346151066
DLPFC	ENSG00000166997	-0.008288094901859666
DLPFC	ENSG00000167004	0.010562711013478799
DLPFC	ENSG00000167005	0.029164354706240837
DLPFC	ENSG00000167011	-0.001114682449442
DLPFC	ENSG00000167034	-0.002616953777386999
DLPFC	ENSG00000167037	0.0198597859901124
DLPFC	ENSG00000167065	0.0007955351086655673
DLPFC	ENSG00000167074	0.017593410737893802
DLPFC	ENSG00000167077	0.0110287032888079
DLPFC	ENSG00000167080	0.0046918149604362
DLPFC	ENSG00000167081	-0.0034668720656550003
DLPFC	ENSG00000167083	0.006038810115185833
DLPFC	ENSG00000167085	0.0163624649033095
DLPFC	ENSG00000167088	0.022286098703100467
DLPFC	ENSG00000167094	-0.0064767235654390335
DLPFC	ENSG00000167100	-0.015726597286743933
DLPFC	ENSG00000167103	0.022921643483608367
DLPFC	ENSG00000167105	-0.00017763765774736666
DLPFC	ENSG00000167106	-0.0037307625101224
DLPFC	ENSG00000167107	0.022028637186888966
DLPFC	ENSG00000167110	0.0053808487801771
DLPFC	ENSG00000167112	0.0153900233489127
DLPFC	ENSG00000167113	2.6686238615266738e-05
DLPFC	ENSG00000167114	0.027169136872849567
DLPFC	ENSG00000167118	0.024317781969735466
DLPFC	ENSG00000167123	0.0066437851054598
DLPFC	ENSG00000167130	-0.0009618148020777007
DLPFC	ENSG00000167131	0.0077860507135298325
DLPFC	ENSG00000167136	0.025978174964887867
DLPFC	ENSG00000167157	-0.0023911614854203664
DLPFC	ENSG00000167173	-4.158233688910032e-05
DLPFC	ENSG00000167178	0.0159915169347303
DLPFC	ENSG00000167182	0.0050579527336407
DLPFC	ENSG00000167186	0.005956020027430267
DLPFC	ENSG00000167191	0.03739441102085873
DLPFC	ENSG00000167193	0.0182104028996744
DLPFC	ENSG00000167196	0.02694718271074473
DLPFC	ENSG00000167202	0.007353428593767533
DLPFC	ENSG00000167207	0.006065463037811267
DLPFC	ENSG00000167208	-0.001825517049056133
DLPFC	ENSG00000167210	-0.0034291690078135997
DLPFC	ENSG00000167216	0.0186020067565162
DLPFC	ENSG00000167220	0.015502974274797401
DLPFC	ENSG00000167232	0.0168165057069664
DLPFC	ENSG00000167257	0.013132819820618667
DLPFC	ENSG00000167258	0.0020365778610272997
DLPFC	ENSG00000167261	-0.0015630459340409666
DLPFC	ENSG00000167264	0.0010468149443881337
DLPFC	ENSG00000167272	0.014131496895438134
DLPFC	ENSG00000167280	0.006453888884250834
DLPFC	ENSG00000167281	0.02660982381041217
DLPFC	ENSG00000167286	0.004453266527060133
DLPFC	ENSG00000167291	0.028146619796276365
DLPFC	ENSG00000167302	0.0080745253411687
DLPFC	ENSG00000167306	0.034425798353210704
DLPFC	ENSG00000167311	0.0010737667475605001
DLPFC	ENSG00000167315	-0.017180185899121365
DLPFC	ENSG00000167323	0.02859960861660187
DLPFC	ENSG00000167325	0.019482578269333865
DLPFC	ENSG00000167332	-0.003865604595534233
DLPFC	ENSG00000167333	0.018162786202367068
DLPFC	ENSG00000167363	-0.00012121358830933318
DLPFC	ENSG00000167371	0.0235726365820124
DLPFC	ENSG00000167377	0.0086504045373567
DLPFC	ENSG00000167378	0.023896240603017066
DLPFC	ENSG00000167380	-0.016937557488695233
DLPFC	ENSG00000167384	0.013708821032142632
DLPFC	ENSG00000167394	0.0060911229681499335
DLPFC	ENSG00000167395	0.0179944962739888
DLPFC	ENSG00000167397	0.014211019161653432
DLPFC	ENSG00000167414	-0.0006253417591167334
DLPFC	ENSG00000167419	-0.010558409215046834
DLPFC	ENSG00000167434	0.017612303394841832
DLPFC	ENSG00000167447	0.016539915020846733
DLPFC	ENSG00000167460	0.014255847158227199
DLPFC	ENSG00000167461	0.012988910605047033
DLPFC	ENSG00000167468	0.0493642508942053
DLPFC	ENSG00000167470	0.008605775603438432
DLPFC	ENSG00000167476	0.0058632482933343
DLPFC	ENSG00000167487	0.0081053775526682
DLPFC	ENSG00000167491	0.0005487788734706665
DLPFC	ENSG00000167508	0.02048755883952927
DLPFC	ENSG00000167513	0.004929881755223866
DLPFC	ENSG00000167515	0.0123597330883885
DLPFC	ENSG00000167522	0.021114520620338733
DLPFC	ENSG00000167523	0.018095114083901766
DLPFC	ENSG00000167525	0.009473945263382966
DLPFC	ENSG00000167526	-0.0002741969854102005
DLPFC	ENSG00000167528	0.0020764425388563007
DLPFC	ENSG00000167535	0.0196631627777826
DLPFC	ENSG00000167536	-0.0019492905013324322
DLPFC	ENSG00000167543	0.0019137569633206671
DLPFC	ENSG00000167548	0.008256262201551267
DLPFC	ENSG00000167549	0.01877819264521367
DLPFC	ENSG00000167550	0.028011307349017533
DLPFC	ENSG00000167552	0.10776225162703856
DLPFC	ENSG00000167553	-0.002465000587193434
DLPFC	ENSG00000167554	0.0102708755570549
DLPFC	ENSG00000167555	0.03288230922750727
DLPFC	ENSG00000167562	-0.007954018783518566
DLPFC	ENSG00000167565	-0.0021168993085256666
DLPFC	ENSG00000167566	-0.0043808441948103675
DLPFC	ENSG00000167578	0.019024902578216665
DLPFC	ENSG00000167588	0.026091470882706733
DLPFC	ENSG00000167595	0.02302525238891163
DLPFC	ENSG00000167600	0.006538455101253366
DLPFC	ENSG00000167601	-0.0038689170531702997
DLPFC	ENSG00000167604	0.004412859718941133
DLPFC	ENSG00000167608	-0.002718626652841633
DLPFC	ENSG00000167612	0.003825452460803833
DLPFC	ENSG00000167613	-0.005313964476551933
DLPFC	ENSG00000167614	0.021160170614093064
DLPFC	ENSG00000167615	0.013514274742402231
DLPFC	ENSG00000167617	-0.0073316528729315
DLPFC	ENSG00000167618	0.0208535027616627
DLPFC	ENSG00000167619	0.004184809558346234
DLPFC	ENSG00000167625	0.0015273151816974334
DLPFC	ENSG00000167632	0.025266034233360032
DLPFC	ENSG00000167635	0.0484146118204574
DLPFC	ENSG00000167637	0.0022646378943455003
DLPFC	ENSG00000167641	0.028970007963777036
DLPFC	ENSG00000167642	0.031282548186866564
DLPFC	ENSG00000167644	0.007682861634357066
DLPFC	ENSG00000167645	0.0134766147184522
DLPFC	ENSG00000167646	0.0008958105823357998
DLPFC	ENSG00000167653	-0.009651531896809068
DLPFC	ENSG00000167654	0.03476744847448767
DLPFC	ENSG00000167656	0.0230243541411142
DLPFC	ENSG00000167657	0.012697494210984
DLPFC	ENSG00000167658	0.02116751894643427
DLPFC	ENSG00000167664	-0.012611535383300565
DLPFC	ENSG00000167670	0.008687941705965532
DLPFC	ENSG00000167671	0.0019321992483996991
DLPFC	ENSG00000167674	0.014837455225918533
DLPFC	ENSG00000167676	-0.020684657260015633
DLPFC	ENSG00000167680	0.012765415023720734
DLPFC	ENSG00000167685	0.013047257299010703
DLPFC	ENSG00000167693	-0.002268336908724433
DLPFC	ENSG00000167699	0.023566637467581964
DLPFC	ENSG00000167700	0.02489753676978207
DLPFC	ENSG00000167701	0.0027344124778022664
DLPFC	ENSG00000167702	0.019511549616284332
DLPFC	ENSG00000167703	0.015585822528013734
DLPFC	ENSG00000167705	-0.02048746749186677
DLPFC	ENSG00000167711	0.010074105898141868
DLPFC	ENSG00000167716	0.00030000060417106667
DLPFC	ENSG00000167720	0.007372612752426767
DLPFC	ENSG00000167721	0.002220645342573667
DLPFC	ENSG00000167723	-0.007407449615306499
DLPFC	ENSG00000167733	0.018954058447467
DLPFC	ENSG00000167740	0.018613498084320602
DLPFC	ENSG00000167741	0.0004260597314769332
DLPFC	ENSG00000167749	-0.006664166631976067
DLPFC	ENSG00000167751	-0.0020135338935243336
DLPFC	ENSG00000167754	-0.0004157969476331
DLPFC	ENSG00000167755	0.0298198308497109
DLPFC	ENSG00000167757	-0.0035929445888225665
DLPFC	ENSG00000167766	0.010911594782131
DLPFC	ENSG00000167767	0.0008764930906240998
DLPFC	ENSG00000167769	0.0014450179480760001
DLPFC	ENSG00000167770	0.02837363263448073
DLPFC	ENSG00000167771	-0.017669292359399267
DLPFC	ENSG00000167772	0.016812953253657
DLPFC	ENSG00000167775	0.011231981011079232
DLPFC	ENSG00000167778	0.023276673815326
DLPFC	ENSG00000167779	0.018803561959318132
DLPFC	ENSG00000167780	-0.004007505748866333
DLPFC	ENSG00000167785	-0.003993797593022666
DLPFC	ENSG00000167792	0.032000627970878735
DLPFC	ENSG00000167797	0.005340466571930766
DLPFC	ENSG00000167799	0.0036393706132012995
DLPFC	ENSG00000167815	0.04735627436596603
DLPFC	ENSG00000167840	0.0027995517943838664
DLPFC	ENSG00000167842	0.014730707297017467
DLPFC	ENSG00000167851	-0.0042230649683344
DLPFC	ENSG00000167858	0.006195603071099599
DLPFC	ENSG00000167861	0.011479045816942033
DLPFC	ENSG00000167862	0.017402961806831867
DLPFC	ENSG00000167874	0.0079443605033957
DLPFC	ENSG00000167880	0.010098976288883664
DLPFC	ENSG00000167881	0.026580551845687667
DLPFC	ENSG00000167889	-0.0033705915322627994
DLPFC	ENSG00000167895	0.002465182899579
DLPFC	ENSG00000167900	0.005674683559064967
DLPFC	ENSG00000167904	0.015212895165771866
DLPFC	ENSG00000167910	-0.0001722427557439667
DLPFC	ENSG00000167912	0.011284587218264199
DLPFC	ENSG00000167914	-0.0017752262598286668
DLPFC	ENSG00000167920	0.005136539856999766
DLPFC	ENSG00000167925	0.013569914002176933
DLPFC	ENSG00000167930	0.013657662773328033
DLPFC	ENSG00000167941	0.005825272866501499
DLPFC	ENSG00000167962	0.013628695139943267
DLPFC	ENSG00000167964	0.011799499136491934
DLPFC	ENSG00000167965	0.0176200987149672
DLPFC	ENSG00000167967	0.012629193631343202
DLPFC	ENSG00000167968	0.003945993018846167
DLPFC	ENSG00000167969	0.012677023962131434
DLPFC	ENSG00000167971	0.0011987547400979
DLPFC	ENSG00000167972	0.023790642833894968
DLPFC	ENSG00000167977	0.0110523491098106
DLPFC	ENSG00000167978	0.010603401463949369
DLPFC	ENSG00000167981	0.006525326695576101
DLPFC	ENSG00000167984	0.0054899974760193
DLPFC	ENSG00000167985	0.019191865942571797
DLPFC	ENSG00000167986	0.030339230241107202
DLPFC	ENSG00000167987	0.013782194892240534
DLPFC	ENSG00000167992	0.014850153992563835
DLPFC	ENSG00000167994	0.0050328154849409
DLPFC	ENSG00000167995	0.014803185593896068
DLPFC	ENSG00000167996	0.010027229762734466
DLPFC	ENSG00000168000	0.058392189981383937
DLPFC	ENSG00000168002	0.005442163061272868
DLPFC	ENSG00000168003	0.009548338685155268
DLPFC	ENSG00000168010	0.013484929753649066
DLPFC	ENSG00000168014	0.006243946480977466
DLPFC	ENSG00000168016	0.03359110095087767
DLPFC	ENSG00000168026	-0.0011038439839403667
DLPFC	ENSG00000168028	0.0004680975321963987
DLPFC	ENSG00000168032	-0.004820482295115033
DLPFC	ENSG00000168036	0.023558819010557664
DLPFC	ENSG00000168038	-0.012849195084652534
DLPFC	ENSG00000168040	0.0271773652144424
DLPFC	ENSG00000168056	0.027170116461914962
DLPFC	ENSG00000168060	-0.0028251063373967
DLPFC	ENSG00000168061	0.011044649380420234
DLPFC	ENSG00000168062	0.005519950223821266
DLPFC	ENSG00000168065	0.0005087272330479666
DLPFC	ENSG00000168066	0.01249710835156717
DLPFC	ENSG00000168067	0.0145398390099346
DLPFC	ENSG00000168071	0.0008263810285625001
DLPFC	ENSG00000168077	0.0314606641884935
DLPFC	ENSG00000168078	-0.0051980935030632325
DLPFC	ENSG00000168079	0.008851391302124601
DLPFC	ENSG00000168081	0.0020214584194219666
DLPFC	ENSG00000168090	0.01566805902860467
DLPFC	ENSG00000168092	0.03213920815101643
DLPFC	ENSG00000168096	0.0287558276888383
DLPFC	ENSG00000168101	-0.013118901913181135
DLPFC	ENSG00000168116	0.021500256623781095
DLPFC	ENSG00000168118	0.022062910151081166
DLPFC	ENSG00000168135	-0.0002419643733031993
DLPFC	ENSG00000168137	-0.0062311893424342
DLPFC	ENSG00000168140	0.007962600485032266
DLPFC	ENSG00000168143	-0.006187121644162367
DLPFC	ENSG00000168152	0.028929196521867165
DLPFC	ENSG00000168159	0.0503090392947478
DLPFC	ENSG00000168172	0.0014363767671246002
DLPFC	ENSG00000168175	0.0242814492746644
DLPFC	ENSG00000168209	0.0020468873617643
DLPFC	ENSG00000168214	0.027129689233549137
DLPFC	ENSG00000168216	0.021766673707217733
DLPFC	ENSG00000168228	0.007721770214927933
DLPFC	ENSG00000168229	-0.0036995355825571
DLPFC	ENSG00000168234	0.0238108250388582
DLPFC	ENSG00000168237	0.0078797154351574
DLPFC	ENSG00000168243	-0.0100241772977926
DLPFC	ENSG00000168246	-0.0087548794361292
DLPFC	ENSG00000168256	0.009919884874021234
DLPFC	ENSG00000168259	0.021548435274388034
DLPFC	ENSG00000168264	0.005938270373686299
DLPFC	ENSG00000168268	-0.007487272035886166
DLPFC	ENSG00000168273	0.021526219281303067
DLPFC	ENSG00000168275	0.0219509478876294
DLPFC	ENSG00000168280	0.0777715403698736
DLPFC	ENSG00000168282	0.028998121064821664
DLPFC	ENSG00000168283	0.0165939368781545
DLPFC	ENSG00000168286	0.026685694664237064
DLPFC	ENSG00000168288	0.014271698744447734
DLPFC	ENSG00000168291	0.027105297351450067
DLPFC	ENSG00000168297	0.04193461420067487
DLPFC	ENSG00000168300	0.0158190688421645
DLPFC	ENSG00000168301	0.007299634312503499
DLPFC	ENSG00000168303	0.016410006904236368
DLPFC	ENSG00000168306	-0.001565862618911367
DLPFC	ENSG00000168309	0.006512182438002134
DLPFC	ENSG00000168310	0.007977140848226734
DLPFC	ENSG00000168314	0.05457519321566414
DLPFC	ENSG00000168329	0.013413558663248566
DLPFC	ENSG00000168348	0.015779801812667034
DLPFC	ENSG00000168350	0.0102074966529843
DLPFC	ENSG00000168356	-5.9536363641199984e-05
DLPFC	ENSG00000168374	0.003844441164039234
DLPFC	ENSG00000168386	0.010286434918287799
DLPFC	ENSG00000168389	0.013267409537553366
DLPFC	ENSG00000168393	0.012778361448246234
DLPFC	ENSG00000168394	0.00015774323242530005
DLPFC	ENSG00000168395	0.0105349519609155
DLPFC	ENSG00000168397	0.023692820001145098
DLPFC	ENSG00000168398	0.0056534052308788
DLPFC	ENSG00000168404	-0.007972140888778166
DLPFC	ENSG00000168411	0.0018112208421335
DLPFC	ENSG00000168421	-0.0011676420172974666
DLPFC	ENSG00000168427	-0.007035687198989699
DLPFC	ENSG00000168434	0.0054359251508937995
DLPFC	ENSG00000168438	0.011032284362716032
DLPFC	ENSG00000168439	0.013504424039403598
DLPFC	ENSG00000168447	-0.0030623710686860334
DLPFC	ENSG00000168453	0.015113231610192434
DLPFC	ENSG00000168454	-0.003481400629347033
DLPFC	ENSG00000168461	0.004072424025612466
DLPFC	ENSG00000168476	0.0017869839434601334
DLPFC	ENSG00000168477	0.005557882579868667
DLPFC	ENSG00000168481	0.02063219169955573
DLPFC	ENSG00000168484	-0.008325519921556434
DLPFC	ENSG00000168487	-0.003239721672876967
DLPFC	ENSG00000168488	0.0124161294264301
DLPFC	ENSG00000168490	0.06457550748115673
DLPFC	ENSG00000168491	0.0020223544764251334
DLPFC	ENSG00000168495	0.006410065674059734
DLPFC	ENSG00000168496	0.007585305804490233
DLPFC	ENSG00000168497	0.006917926561641634
DLPFC	ENSG00000168502	0.0165037579441878
DLPFC	ENSG00000168505	0.0016196457403661335
DLPFC	ENSG00000168517	0.007874464252195333
DLPFC	ENSG00000168522	0.0169175083859088
DLPFC	ENSG00000168528	-0.0010355591582158331
DLPFC	ENSG00000168538	0.012935882276355767
DLPFC	ENSG00000168539	0.012691590865194868
DLPFC	ENSG00000168542	0.006681204867236167
DLPFC	ENSG00000168546	0.025846578438502996
DLPFC	ENSG00000168556	0.013900135693454434
DLPFC	ENSG00000168564	0.010565700264951933
DLPFC	ENSG00000168566	0.006514099636258566
DLPFC	ENSG00000168569	-0.00011225986682819947
DLPFC	ENSG00000168575	0.014588767269204534
DLPFC	ENSG00000168589	-0.00011306844982696708
DLPFC	ENSG00000168591	0.02190897011875233
DLPFC	ENSG00000168610	0.018766162555032568
DLPFC	ENSG00000168612	0.008967776753973268
DLPFC	ENSG00000168615	0.010083547519000733
DLPFC	ENSG00000168621	0.0026612996083867336
DLPFC	ENSG00000168646	0.013333659559107666
DLPFC	ENSG00000168653	0.07456807629315633
DLPFC	ENSG00000168658	-0.0077951417472295
DLPFC	ENSG00000168661	0.018318644974578767
DLPFC	ENSG00000168671	0.0019474601660407998
DLPFC	ENSG00000168675	0.0170220840454422
DLPFC	ENSG00000168676	0.003649028789103233
DLPFC	ENSG00000168679	-0.021830991399878402
DLPFC	ENSG00000168685	0.0017488179536753
DLPFC	ENSG00000168701	0.02038213078372453
DLPFC	ENSG00000168702	0.02088318266980373
DLPFC	ENSG00000168710	0.06751501776432974
DLPFC	ENSG00000168724	0.01887783176130853
DLPFC	ENSG00000168734	0.017168459370942867
DLPFC	ENSG00000168743	-0.0020105406387893334
DLPFC	ENSG00000168754	0.005587154394177566
DLPFC	ENSG00000168758	0.013898450311666267
DLPFC	ENSG00000168763	0.008422910059174234
DLPFC	ENSG00000168765	0.015045355282905732
DLPFC	ENSG00000168769	0.03810978038684667
DLPFC	ENSG00000168772	0.014381890663161166
DLPFC	ENSG00000168778	0.005678827578636167
DLPFC	ENSG00000168779	0.0004004026438933
DLPFC	ENSG00000168781	0.0153577175767206
DLPFC	ENSG00000168785	0.03126657543559567
DLPFC	ENSG00000168792	-0.0049864568805547335
DLPFC	ENSG00000168795	0.0036693088163321994
DLPFC	ENSG00000168802	0.00046303757486589986
DLPFC	ENSG00000168803	0.0215785362315465
DLPFC	ENSG00000168806	0.0014950715785380334
DLPFC	ENSG00000168807	0.014317579573770433
DLPFC	ENSG00000168811	-0.006067904389282866
DLPFC	ENSG00000168813	0.016758188544788267
DLPFC	ENSG00000168818	0.0028192185750148
DLPFC	ENSG00000168824	0.03309652313434757
DLPFC	ENSG00000168826	0.0012145642015615667
DLPFC	ENSG00000168827	0.014290765862677066
DLPFC	ENSG00000168830	0.006869319558798634
DLPFC	ENSG00000168843	0.0429070529861966
DLPFC	ENSG00000168872	0.007503351262897099
DLPFC	ENSG00000168874	-0.0006036802413044
DLPFC	ENSG00000168876	0.008452216700671799
DLPFC	ENSG00000168878	-0.0004127096436974999
DLPFC	ENSG00000168883	0.016840422336054598
DLPFC	ENSG00000168884	0.011606202335056333
DLPFC	ENSG00000168887	0.014719403880748933
DLPFC	ENSG00000168890	-0.008492557675505568
DLPFC	ENSG00000168894	0.018776456926207732
DLPFC	ENSG00000168899	0.011900302598922668
DLPFC	ENSG00000168903	-0.0041432007018082665
DLPFC	ENSG00000168904	0.006139852013315566
DLPFC	ENSG00000168906	0.014551169652190934
DLPFC	ENSG00000168907	-0.0004414242545787
DLPFC	ENSG00000168913	0.04077439161757917
DLPFC	ENSG00000168916	0.0213191867955153
DLPFC	ENSG00000168917	0.010033654417026633
DLPFC	ENSG00000168918	0.002293630077789967
DLPFC	ENSG00000168924	0.021734467091739835
DLPFC	ENSG00000168936	-0.00016755531637160036
DLPFC	ENSG00000168938	0.006336197746305533
DLPFC	ENSG00000168939	0.012754404598861867
DLPFC	ENSG00000168944	0.0123458801769296
DLPFC	ENSG00000168952	0.013936051904265367
DLPFC	ENSG00000168955	-0.0006962980350419331
DLPFC	ENSG00000168958	0.025425503839957536
DLPFC	ENSG00000168959	0.02661729398833197
DLPFC	ENSG00000168961	0.012201605469676533
DLPFC	ENSG00000168993	0.029441616268934667
DLPFC	ENSG00000168994	-0.007971141049500167
DLPFC	ENSG00000168995	-0.0009079587671273001
DLPFC	ENSG00000169016	0.007912818507095567
DLPFC	ENSG00000169018	0.027146944605623002
DLPFC	ENSG00000169019	0.014454718394349234
DLPFC	ENSG00000169021	0.02909561533248567
DLPFC	ENSG00000169031	-0.001966955789884133
DLPFC	ENSG00000169032	0.04527903427893843
DLPFC	ENSG00000169035	0.016552749608916933
DLPFC	ENSG00000169045	-0.007056425258208601
DLPFC	ENSG00000169047	0.0083101090445595
DLPFC	ENSG00000169057	0.015218983021527799
DLPFC	ENSG00000169059	-0.0008875890520091334
DLPFC	ENSG00000169062	0.015466733770347999
DLPFC	ENSG00000169071	-0.0024080056520377
DLPFC	ENSG00000169083	0.019092628360092703
DLPFC	ENSG00000169087	0.013411597944622667
DLPFC	ENSG00000169105	-0.0024211291100405
DLPFC	ENSG00000169116	0.021696431090673002
DLPFC	ENSG00000169118	0.015507790223846366
DLPFC	ENSG00000169122	0.007824837361565433
DLPFC	ENSG00000169126	0.0096205831908564
DLPFC	ENSG00000169129	0.0193609649035288
DLPFC	ENSG00000169131	0.015864972559714335
DLPFC	ENSG00000169136	0.006496147134239767
DLPFC	ENSG00000169139	0.04432696974298656
DLPFC	ENSG00000169155	0.008955661769352467
DLPFC	ENSG00000169169	0.021027674426091034
DLPFC	ENSG00000169174	0.0010520321120528
DLPFC	ENSG00000169180	0.02152764926419687
DLPFC	ENSG00000169181	0.0036828731651668005
DLPFC	ENSG00000169184	0.007157683466975433
DLPFC	ENSG00000169188	0.003432062511970667
DLPFC	ENSG00000169189	0.010726447679053034
DLPFC	ENSG00000169193	0.008536766953961867
DLPFC	ENSG00000169194	0.003244180875796166
DLPFC	ENSG00000169208	0.002241272042134267
DLPFC	ENSG00000169213	0.0203664337555312
DLPFC	ENSG00000169217	0.004172220557272501
DLPFC	ENSG00000169218	0.00028426189119100013
DLPFC	ENSG00000169220	0.03756807890693693
DLPFC	ENSG00000169221	0.015010813869253932
DLPFC	ENSG00000169223	0.0192877963958475
DLPFC	ENSG00000169224	0.0010097511619981663
DLPFC	ENSG00000169228	0.0096151938865085
DLPFC	ENSG00000169230	-0.004412852943469501
DLPFC	ENSG00000169231	0.026453024188961866
DLPFC	ENSG00000169239	0.0041430463899182
DLPFC	ENSG00000169241	0.004427638784870767
DLPFC	ENSG00000169242	-0.027478716933827797
DLPFC	ENSG00000169245	0.006732682971797734
DLPFC	ENSG00000169246	-0.008283457525025767
DLPFC	ENSG00000169247	0.014276744234022866
DLPFC	ENSG00000169248	0.006870419200069633
DLPFC	ENSG00000169249	0.010936287496199201
DLPFC	ENSG00000169251	0.011499826174756833
DLPFC	ENSG00000169252	-0.006134912249069767
DLPFC	ENSG00000169255	0.021387891532242936
DLPFC	ENSG00000169258	0.016658374429896067
DLPFC	ENSG00000169271	-0.0025599291831138993
DLPFC	ENSG00000169282	0.018615980830777434
DLPFC	ENSG00000169288	0.025383867339179838
DLPFC	ENSG00000169291	0.00015752948021043335
DLPFC	ENSG00000169297	0.0018486016181182337
DLPFC	ENSG00000169299	0.005611505979002367
DLPFC	ENSG00000169302	0.008246033136786434
DLPFC	ENSG00000169306	-0.0016557287526216997
DLPFC	ENSG00000169313	0.0015399990925668
DLPFC	ENSG00000169314	0.0008910664314101666
DLPFC	ENSG00000169327	-0.0033520081571920004
DLPFC	ENSG00000169359	0.010501118201703366
DLPFC	ENSG00000169371	0.01615922728189857
DLPFC	ENSG00000169372	-0.0143308171788629
DLPFC	ENSG00000169375	0.0115861304303026
DLPFC	ENSG00000169379	0.02426596397754897
DLPFC	ENSG00000169385	-0.0038988586388155
DLPFC	ENSG00000169398	0.030263658697340535
DLPFC	ENSG00000169402	-0.006822052634795233
DLPFC	ENSG00000169403	0.0025705653544772335
DLPFC	ENSG00000169410	0.016873402316179467
DLPFC	ENSG00000169413	-0.0012175759850002
DLPFC	ENSG00000169418	0.0034880242180606335
DLPFC	ENSG00000169427	0.0049797383406627
DLPFC	ENSG00000169429	0.0019571785910592
DLPFC	ENSG00000169432	0.015285183414237534
DLPFC	ENSG00000169435	0.005095574823887267
DLPFC	ENSG00000169436	-0.013637186277695
DLPFC	ENSG00000169439	0.004917110172047166
DLPFC	ENSG00000169442	0.0069254910042263
DLPFC	ENSG00000169446	0.02056663108088087
DLPFC	ENSG00000169490	0.025759853638866303
DLPFC	ENSG00000169495	4.71565587855332e-05
DLPFC	ENSG00000169499	0.020576624020392998
DLPFC	ENSG00000169504	0.041571474066265934
DLPFC	ENSG00000169507	0.009264746163888166
DLPFC	ENSG00000169508	0.012068634408238433
DLPFC	ENSG00000169515	0.016526511947517166
DLPFC	ENSG00000169519	0.012136025120606466
DLPFC	ENSG00000169548	0.0044557485339198335
DLPFC	ENSG00000169550	0.00034594742492443325
DLPFC	ENSG00000169554	0.03868801746631553
DLPFC	ENSG00000169562	-0.031456654538106636
DLPFC	ENSG00000169564	0.0721805197798087
DLPFC	ENSG00000169567	0.09889819380892655
DLPFC	ENSG00000169570	-0.005990999811870867
DLPFC	ENSG00000169583	0.0009407618729555999
DLPFC	ENSG00000169592	0.008934064803090133
DLPFC	ENSG00000169594	0.0014634301100974335
DLPFC	ENSG00000169598	0.005485602321117967
DLPFC	ENSG00000169599	0.013312654499570567
DLPFC	ENSG00000169604	0.003429876397629267
DLPFC	ENSG00000169607	-0.003065547528289
DLPFC	ENSG00000169609	-0.0112737215242293
DLPFC	ENSG00000169618	-0.0042263589006930335
DLPFC	ENSG00000169621	0.0074503802608384675
DLPFC	ENSG00000169627	0.011641188126210266
DLPFC	ENSG00000169629	0.007027015983859834
DLPFC	ENSG00000169635	-0.0010215869615522004
DLPFC	ENSG00000169641	0.0325550055087514
DLPFC	ENSG00000169679	0.005348386687399333
DLPFC	ENSG00000169682	0.016137581531517
DLPFC	ENSG00000169683	0.013853452210842367
DLPFC	ENSG00000169684	0.012383348404517734
DLPFC	ENSG00000169689	0.02291575614606117
DLPFC	ENSG00000169692	0.020377308935473598
DLPFC	ENSG00000169696	0.015480811809794999
DLPFC	ENSG00000169710	0.028090956989029164
DLPFC	ENSG00000169714	0.028601194871362406
DLPFC	ENSG00000169715	-0.03219230224846627
DLPFC	ENSG00000169718	-0.0031595639655225658
DLPFC	ENSG00000169727	0.019544601399859002
DLPFC	ENSG00000169733	-0.001488048883131
DLPFC	ENSG00000169738	0.008622826535732467
DLPFC	ENSG00000169740	0.019543587607783502
DLPFC	ENSG00000169744	0.030532411923769365
DLPFC	ENSG00000169750	0.016014144675408803
DLPFC	ENSG00000169752	0.0034493306860938003
DLPFC	ENSG00000169756	-0.011642522098240167
DLPFC	ENSG00000169758	0.006073192188892699
DLPFC	ENSG00000169760	0.011899679708913568
DLPFC	ENSG00000169762	0.0182039497640341
DLPFC	ENSG00000169764	0.04404126663831784
DLPFC	ENSG00000169783	0.031550037320750936
DLPFC	ENSG00000169813	0.015792705624050534
DLPFC	ENSG00000169814	0.010789016994157135
DLPFC	ENSG00000169826	0.0011141977297251006
DLPFC	ENSG00000169851	0.035638902731784765
DLPFC	ENSG00000169855	0.021513875371178232
DLPFC	ENSG00000169856	-0.0005616211350682332
DLPFC	ENSG00000169857	0.010163660391144367
DLPFC	ENSG00000169860	0.042686285596143035
DLPFC	ENSG00000169862	0.029066981282064336
DLPFC	ENSG00000169871	0.030906699118792434
DLPFC	ENSG00000169877	-0.0021008073516367667
DLPFC	ENSG00000169884	0.008550842031208367
DLPFC	ENSG00000169885	-0.0025018713999934
DLPFC	ENSG00000169891	0.030156650990935036
DLPFC	ENSG00000169894	-0.003842695062587433
DLPFC	ENSG00000169895	0.014791867942168767
DLPFC	ENSG00000169896	0.0030158099978724665
DLPFC	ENSG00000169900	-0.006338216333511432
DLPFC	ENSG00000169902	0.014875953740562567
DLPFC	ENSG00000169905	0.014126982812277334
DLPFC	ENSG00000169908	-0.00010562740458686668
DLPFC	ENSG00000169914	0.007351151936178533
DLPFC	ENSG00000169918	0.0201300474139621
DLPFC	ENSG00000169919	0.006140204951544134
DLPFC	ENSG00000169925	0.0318878027336058
DLPFC	ENSG00000169926	0.005113620749658566
DLPFC	ENSG00000169933	0.020480180076322834
DLPFC	ENSG00000169946	0.010155454635700932
DLPFC	ENSG00000169951	0.020037547721926265
DLPFC	ENSG00000169955	0.009732030644651432
DLPFC	ENSG00000169957	-0.006226054295219501
DLPFC	ENSG00000169962	0.0013934070177853
DLPFC	ENSG00000169964	0.014171428788505332
DLPFC	ENSG00000169967	0.015997103482093235
DLPFC	ENSG00000169972	0.0100426284885717
DLPFC	ENSG00000169976	0.0248178591998636
DLPFC	ENSG00000169981	0.0103791811539623
DLPFC	ENSG00000169989	0.008584041074212232
DLPFC	ENSG00000169991	0.007984040140153033
DLPFC	ENSG00000169992	0.014841943728792698
DLPFC	ENSG00000169994	-0.010981635933504366
DLPFC	ENSG00000170004	0.0033247438555357666
DLPFC	ENSG00000170006	0.0063150484478653
DLPFC	ENSG00000170011	0.021581760709100367
DLPFC	ENSG00000170017	0.020839831778655532
DLPFC	ENSG00000170027	0.05537586054736743
DLPFC	ENSG00000170035	0.03189753218599264
DLPFC	ENSG00000170037	0.006516696850893268
DLPFC	ENSG00000170043	0.0161992925958883
DLPFC	ENSG00000170044	0.0044308504803280335
DLPFC	ENSG00000170049	0.005786972180267567
DLPFC	ENSG00000170074	0.011437419069147801
DLPFC	ENSG00000170075	-0.023306177426284536
DLPFC	ENSG00000170085	0.0104085479776693
DLPFC	ENSG00000170088	0.010743445518909668
DLPFC	ENSG00000170092	3.19835575802334e-05
DLPFC	ENSG00000170100	0.011751237555861367
DLPFC	ENSG00000170113	0.029884103376306034
DLPFC	ENSG00000170122	0.0008000504554883667
DLPFC	ENSG00000170142	0.021267424878004104
DLPFC	ENSG00000170144	0.03241200641217493
DLPFC	ENSG00000170145	0.016247611166472668
DLPFC	ENSG00000170153	0.013316218015173431
DLPFC	ENSG00000170160	-0.0015010407280734335
DLPFC	ENSG00000170161	0.0166627187634616
DLPFC	ENSG00000170162	0.0020445373378642335
DLPFC	ENSG00000170175	0.007634004853837966
DLPFC	ENSG00000170185	0.012757016827620732
DLPFC	ENSG00000170190	0.0018172151153833997
DLPFC	ENSG00000170191	0.0052180205430348015
DLPFC	ENSG00000170209	7.885236031146671e-05
DLPFC	ENSG00000170214	0.017183504112904965
DLPFC	ENSG00000170222	0.005858457638780565
DLPFC	ENSG00000170231	0.02375526034602023
DLPFC	ENSG00000170234	0.03246549317991213
DLPFC	ENSG00000170236	-0.0007154146822629
DLPFC	ENSG00000170242	0.018497709122139834
DLPFC	ENSG00000170248	0.027047130530261934
DLPFC	ENSG00000170260	0.008340652911407967
DLPFC	ENSG00000170262	-0.0043398363550328995
DLPFC	ENSG00000170264	0.013293915837831868
DLPFC	ENSG00000170265	0.009767912704072334
DLPFC	ENSG00000170266	0.006808253391287767
DLPFC	ENSG00000170271	0.009953184868935601
DLPFC	ENSG00000170275	0.015997913603900835
DLPFC	ENSG00000170276	0.0081292873094172
DLPFC	ENSG00000170289	-0.011048632845946699
DLPFC	ENSG00000170290	-0.09441297416529397
DLPFC	ENSG00000170291	0.009124536346297533
DLPFC	ENSG00000170293	0.003614609334739167
DLPFC	ENSG00000170296	0.05363047692627863
DLPFC	ENSG00000170298	-0.003479799589093167
DLPFC	ENSG00000170310	0.026368265177099837
DLPFC	ENSG00000170312	0.006588956194099734
DLPFC	ENSG00000170315	0.062113392274608964
DLPFC	ENSG00000170322	0.024441037148486267
DLPFC	ENSG00000170323	-0.0013661489942780665
DLPFC	ENSG00000170324	0.020508657465034535
DLPFC	ENSG00000170325	0.009493182104987034
DLPFC	ENSG00000170340	0.010229314065061034
DLPFC	ENSG00000170345	0.021003008949809304
DLPFC	ENSG00000170348	0.005576651567340399
DLPFC	ENSG00000170364	0.011967591108425532
DLPFC	ENSG00000170365	0.021510120190106164
DLPFC	ENSG00000170370	-0.003918344143819767
DLPFC	ENSG00000170374	-0.0004155138807024667
DLPFC	ENSG00000170379	-0.006728177842201734
DLPFC	ENSG00000170381	0.029911905305611233
DLPFC	ENSG00000170382	0.0308649781602756
DLPFC	ENSG00000170385	-0.017390618516081865
DLPFC	ENSG00000170390	0.0013038623785578331
DLPFC	ENSG00000170396	0.029095708878571533
DLPFC	ENSG00000170412	-0.015071127819948535
DLPFC	ENSG00000170417	0.006571527114535133
DLPFC	ENSG00000170419	0.03291777524996744
DLPFC	ENSG00000170421	-7.14944903382668e-05
DLPFC	ENSG00000170423	-9.98921733434335e-05
DLPFC	ENSG00000170425	0.007058759583947267
DLPFC	ENSG00000170426	-0.003017445375581833
DLPFC	ENSG00000170430	0.016575763168860932
DLPFC	ENSG00000170439	-0.001929552824496467
DLPFC	ENSG00000170442	-0.0032477337476531
DLPFC	ENSG00000170448	0.0175865071079601
DLPFC	ENSG00000170456	0.023324648152248134
DLPFC	ENSG00000170458	0.004656724300133167
DLPFC	ENSG00000170464	0.020440682481942668
DLPFC	ENSG00000170468	0.003681454689728933
DLPFC	ENSG00000170469	0.014519109859863632
DLPFC	ENSG00000170471	0.0189243792059206
DLPFC	ENSG00000170473	0.014049468229228868
DLPFC	ENSG00000170476	-0.0013103308413731666
DLPFC	ENSG00000170482	-0.0019446505759684
DLPFC	ENSG00000170485	0.0048876347518923
DLPFC	ENSG00000170486	-0.0010728295695991666
DLPFC	ENSG00000170498	0.0006013546024159335
DLPFC	ENSG00000170500	0.0332920203959913
DLPFC	ENSG00000170502	0.025187842411163498
DLPFC	ENSG00000170509	-0.0035859567991557667
DLPFC	ENSG00000170515	0.009456313638417634
DLPFC	ENSG00000170522	0.023201012868802936
DLPFC	ENSG00000170525	0.014233031784711631
DLPFC	ENSG00000170537	0.001797819098754566
DLPFC	ENSG00000170540	0.08504795320381349
DLPFC	ENSG00000170542	0.006456981218686201
DLPFC	ENSG00000170545	0.0017622180515620334
DLPFC	ENSG00000170549	-0.002762158287938734
DLPFC	ENSG00000170558	0.009966036916786299
DLPFC	ENSG00000170561	0.004077600532348733
DLPFC	ENSG00000170571	0.0192305468563234
DLPFC	ENSG00000170577	-0.0002445093136811665
DLPFC	ENSG00000170579	0.04321972777958407
DLPFC	ENSG00000170581	0.012900028328854465
DLPFC	ENSG00000170584	0.012895998345006265
DLPFC	ENSG00000170604	-0.00023754195811246637
DLPFC	ENSG00000170606	0.022395797062523263
DLPFC	ENSG00000170608	0.0030603902698476664
DLPFC	ENSG00000170613	0.0027426332353401
DLPFC	ENSG00000170615	0.004042470358267866
DLPFC	ENSG00000170619	0.013125280554593699
DLPFC	ENSG00000170624	-0.010798886971247734
DLPFC	ENSG00000170627	-0.0017631519489574334
DLPFC	ENSG00000170631	0.0033404451042677668
DLPFC	ENSG00000170632	0.0190817809807527
DLPFC	ENSG00000170633	0.015291012434598199
DLPFC	ENSG00000170634	0.03356988963699973
DLPFC	ENSG00000170638	0.027008370733024503
DLPFC	ENSG00000170653	-0.0016719264832477999
DLPFC	ENSG00000170667	0.0006457199077837666
DLPFC	ENSG00000170677	0.018822451473565833
DLPFC	ENSG00000170681	0.0166259467263747
DLPFC	ENSG00000170684	0.0007806701630721996
DLPFC	ENSG00000170703	-0.0016247741979029996
DLPFC	ENSG00000170734	0.005827148518258833
DLPFC	ENSG00000170743	0.0007896739824207999
DLPFC	ENSG00000170745	0.022483962079341
DLPFC	ENSG00000170759	0.044414212709386135
DLPFC	ENSG00000170775	0.06635760922816403
DLPFC	ENSG00000170776	-0.002859125696264201
DLPFC	ENSG00000170779	-0.0003212059704711667
DLPFC	ENSG00000170786	0.025464912978258633
DLPFC	ENSG00000170791	0.008136782241160366
DLPFC	ENSG00000170801	0.005539687256928699
DLPFC	ENSG00000170802	-0.0110450273156249
DLPFC	ENSG00000170807	-0.005767189135297766
DLPFC	ENSG00000170819	-0.0039049802528716335
DLPFC	ENSG00000170832	0.021795981634791736
DLPFC	ENSG00000170835	-0.0026912954324148333
DLPFC	ENSG00000170836	0.006319479909282732
DLPFC	ENSG00000170837	0.020502421792298334
DLPFC	ENSG00000170848	-0.0021717455722746666
DLPFC	ENSG00000170852	0.011012054006226799
DLPFC	ENSG00000170854	0.0086140976541157
DLPFC	ENSG00000170855	-0.0039032631855860345
DLPFC	ENSG00000170860	0.045427632220731096
DLPFC	ENSG00000170871	0.020408816806187068
DLPFC	ENSG00000170873	-0.00012811364986606635
DLPFC	ENSG00000170876	0.015536748215681568
DLPFC	ENSG00000170881	0.02084592718498063
DLPFC	ENSG00000170889	0.0378703441943275
DLPFC	ENSG00000170890	-0.006687402962831033
DLPFC	ENSG00000170891	-0.0122511493393402
DLPFC	ENSG00000170892	0.005165144824338866
DLPFC	ENSG00000170893	0.006366885798543401
DLPFC	ENSG00000170899	0.024669502547932067
DLPFC	ENSG00000170903	0.018109082182969333
DLPFC	ENSG00000170906	0.09844826481577623
DLPFC	ENSG00000170909	-0.005472743891839033
DLPFC	ENSG00000170915	0.0044597254782983015
DLPFC	ENSG00000170917	0.021284853814258865
DLPFC	ENSG00000170921	0.020335692218972534
DLPFC	ENSG00000170927	0.0075064861663680675
DLPFC	ENSG00000170935	-0.0013245475692797001
DLPFC	ENSG00000170946	0.011599669025463867
DLPFC	ENSG00000170949	0.0141835608885005
DLPFC	ENSG00000170954	0.0229239998575031
DLPFC	ENSG00000170955	0.003873938732978733
DLPFC	ENSG00000170956	-0.004176194326229967
DLPFC	ENSG00000170959	0.0099965931785661
DLPFC	ENSG00000170961	0.005017212096933899
DLPFC	ENSG00000170962	0.004767816280730333
DLPFC	ENSG00000170965	-0.0026901801026116665
DLPFC	ENSG00000170989	-0.009971259694865134
DLPFC	ENSG00000171004	0.015552583920329202
DLPFC	ENSG00000171016	-0.007240403615594499
DLPFC	ENSG00000171017	0.0015584435923608666
DLPFC	ENSG00000171033	0.03410173828866947
DLPFC	ENSG00000171044	0.018476867320574564
DLPFC	ENSG00000171045	0.0018026406984708
DLPFC	ENSG00000171049	0.0018732387505949995
DLPFC	ENSG00000171051	-0.0041746632492698004
DLPFC	ENSG00000171055	0.0194251047675889
DLPFC	ENSG00000171056	0.009544321944557734
DLPFC	ENSG00000171067	0.03139924314237707
DLPFC	ENSG00000171094	0.00019547197310080017
DLPFC	ENSG00000171097	0.008486396507398066
DLPFC	ENSG00000171100	0.008515495042710666
DLPFC	ENSG00000171102	-0.00043268647916660006
DLPFC	ENSG00000171103	-0.0397279345641462
DLPFC	ENSG00000171105	0.015830707531696533
DLPFC	ENSG00000171109	0.013868160255173666
DLPFC	ENSG00000171115	-0.005011204321526534
DLPFC	ENSG00000171116	-0.003213123976242733
DLPFC	ENSG00000171119	0.003546492946636
DLPFC	ENSG00000171121	0.025563849733335836
DLPFC	ENSG00000171124	-0.00034115562959013333
DLPFC	ENSG00000171126	0.013959842995380901
DLPFC	ENSG00000171130	0.012766092722580634
DLPFC	ENSG00000171132	0.031221055914110233
DLPFC	ENSG00000171135	0.017223663244156133
DLPFC	ENSG00000171148	0.0124263454335449
DLPFC	ENSG00000171150	0.06402827909597826
DLPFC	ENSG00000171155	0.026390047522955967
DLPFC	ENSG00000171159	0.04178483434772317
DLPFC	ENSG00000171160	0.015944962729518567
DLPFC	ENSG00000171161	-0.016140211780717534
DLPFC	ENSG00000171169	0.0027663873464893666
DLPFC	ENSG00000171174	0.01650797428416297
DLPFC	ENSG00000171189	0.011477839480691567
DLPFC	ENSG00000171202	0.02553474173995977
DLPFC	ENSG00000171204	0.0210552835920395
DLPFC	ENSG00000171206	0.007319036696449466
DLPFC	ENSG00000171208	0.014769007335140067
DLPFC	ENSG00000171217	0.0029839733460322333
DLPFC	ENSG00000171219	-0.00023128086691790006
DLPFC	ENSG00000171222	0.0155107467594433
DLPFC	ENSG00000171223	0.026740692163081933
DLPFC	ENSG00000171227	-0.001081673280797667
DLPFC	ENSG00000171234	0.0007627002343562665
DLPFC	ENSG00000171236	-0.005388651090443433
DLPFC	ENSG00000171241	0.0091943013187163
DLPFC	ENSG00000171243	0.013029828969583867
DLPFC	ENSG00000171246	0.07085622742930897
DLPFC	ENSG00000171262	0.036141713908312535
DLPFC	ENSG00000171291	0.0073476920496611
DLPFC	ENSG00000171295	-0.008884692307440266
DLPFC	ENSG00000171298	0.008356834629060967
DLPFC	ENSG00000171302	0.013161049967213734
DLPFC	ENSG00000171303	0.004656929528885532
DLPFC	ENSG00000171307	0.014068373124777966
DLPFC	ENSG00000171310	0.008921801807563433
DLPFC	ENSG00000171311	0.0105521621337622
DLPFC	ENSG00000171314	0.04641906379895503
DLPFC	ENSG00000171316	0.006589601278223635
DLPFC	ENSG00000171320	-0.001277147531819933
DLPFC	ENSG00000171345	0.00010403211528843316
DLPFC	ENSG00000171346	-0.004755667179642233
DLPFC	ENSG00000171357	0.007362510784183266
DLPFC	ENSG00000171365	0.017197001171020503
DLPFC	ENSG00000171368	0.0553380862238289
DLPFC	ENSG00000171385	0.02877418484484437
DLPFC	ENSG00000171388	0.008166786116134
DLPFC	ENSG00000171408	0.002536601451739067
DLPFC	ENSG00000171421	0.008483443331083166
DLPFC	ENSG00000171425	0.009164945774984333
DLPFC	ENSG00000171428	0.0020179807193330666
DLPFC	ENSG00000171433	0.0012558939094375668
DLPFC	ENSG00000171435	0.017640040707055833
DLPFC	ENSG00000171443	-0.0025952180146855673
DLPFC	ENSG00000171444	0.011226472509680402
DLPFC	ENSG00000171446	-0.0022805048824662663
DLPFC	ENSG00000171448	0.013815808821586699
DLPFC	ENSG00000171451	0.0087976762745397
DLPFC	ENSG00000171453	0.019550515585805565
DLPFC	ENSG00000171456	0.0154198435806729
DLPFC	ENSG00000171462	-0.022027760721491832
DLPFC	ENSG00000171466	0.013069529954182833
DLPFC	ENSG00000171467	0.016748806394544666
DLPFC	ENSG00000171469	0.0002806604222546664
DLPFC	ENSG00000171475	0.016607625268898633
DLPFC	ENSG00000171476	0.045817706201242626
DLPFC	ENSG00000171488	0.014247867012123735
DLPFC	ENSG00000171490	0.016824558156139067
DLPFC	ENSG00000171492	0.021698418462959033
DLPFC	ENSG00000171496	0.0016034243431483665
DLPFC	ENSG00000171497	0.017537887954613533
DLPFC	ENSG00000171502	0.007640823682903901
DLPFC	ENSG00000171503	0.0006085776403665666
DLPFC	ENSG00000171509	0.024640528481794034
DLPFC	ENSG00000171517	0.0028025500826607
DLPFC	ENSG00000171522	-0.010960562256383267
DLPFC	ENSG00000171530	0.0317895631978074
DLPFC	ENSG00000171532	0.021193421542573365
DLPFC	ENSG00000171533	0.023300350414418834
DLPFC	ENSG00000171551	-0.0005706561980302334
DLPFC	ENSG00000171552	0.016502718676275067
DLPFC	ENSG00000171566	0.010664934474422466
DLPFC	ENSG00000171574	0.008231651062224767
DLPFC	ENSG00000171587	0.012371305226880333
DLPFC	ENSG00000171595	-0.0008231267560856333
DLPFC	ENSG00000171596	-0.00019324572129839998
DLPFC	ENSG00000171603	0.09588457371002697
DLPFC	ENSG00000171604	0.02571979432545667
DLPFC	ENSG00000171606	0.008113064625022667
DLPFC	ENSG00000171608	0.011725720003325599
DLPFC	ENSG00000171612	0.002100263770372033
DLPFC	ENSG00000171617	0.0617304312066825
DLPFC	ENSG00000171621	-0.002531406294715233
DLPFC	ENSG00000171631	0.008665206394930467
DLPFC	ENSG00000171634	0.0194799883167863
DLPFC	ENSG00000171643	0.0029479496888379663
DLPFC	ENSG00000171649	0.015547008165382833
DLPFC	ENSG00000171657	0.0025326122190115
DLPFC	ENSG00000171659	-0.0019383717845092338
DLPFC	ENSG00000171680	0.013778472399990499
DLPFC	ENSG00000171681	-0.0008383079287605672
DLPFC	ENSG00000171695	0.014626120181166968
DLPFC	ENSG00000171700	0.009556980381893801
DLPFC	ENSG00000171703	0.027290868553423202
DLPFC	ENSG00000171714	0.014456219144617566
DLPFC	ENSG00000171720	0.0096970580995545
DLPFC	ENSG00000171723	0.006974431902944667
DLPFC	ENSG00000171724	-0.0032950796318320327
DLPFC	ENSG00000171729	-0.0007217955510696664
DLPFC	ENSG00000171735	0.029018151922478003
DLPFC	ENSG00000171747	-0.0039903498220090995
DLPFC	ENSG00000171757	0.0027207773800121335
DLPFC	ENSG00000171763	0.004913804436339466
DLPFC	ENSG00000171766	-0.018124629679411797
DLPFC	ENSG00000171772	0.034591537006417004
DLPFC	ENSG00000171777	-0.0054067667636927335
DLPFC	ENSG00000171786	0.0031727756140506
DLPFC	ENSG00000171790	0.001187951983518833
DLPFC	ENSG00000171791	0.0087365244190062
DLPFC	ENSG00000171792	0.006056638853271699
DLPFC	ENSG00000171793	0.0127649208994188
DLPFC	ENSG00000171794	0.0010709827553043
DLPFC	ENSG00000171798	0.016392752341270033
DLPFC	ENSG00000171804	-0.00041695955984113325
DLPFC	ENSG00000171806	0.004798034624796534
DLPFC	ENSG00000171811	0.008419568355815032
DLPFC	ENSG00000171812	-0.0018618242586354
DLPFC	ENSG00000171813	0.0119021372702644
DLPFC	ENSG00000171815	0.004137805051218067
DLPFC	ENSG00000171817	0.0038443289043151667
DLPFC	ENSG00000171819	0.0040263849263331005
DLPFC	ENSG00000171823	0.0113802507103644
DLPFC	ENSG00000171824	0.023583908751913768
DLPFC	ENSG00000171827	0.011563299358963134
DLPFC	ENSG00000171840	0.022969410117036567
DLPFC	ENSG00000171843	0.015618568291005967
DLPFC	ENSG00000171847	-0.004136791442209666
DLPFC	ENSG00000171848	0.0010345586187380667
DLPFC	ENSG00000171853	0.0266317268435262
DLPFC	ENSG00000171858	0.03634156807296257
DLPFC	ENSG00000171860	0.0031150600633292665
DLPFC	ENSG00000171861	0.010017160082921299
DLPFC	ENSG00000171862	0.0292623295762278
DLPFC	ENSG00000171863	0.06263333290154334
DLPFC	ENSG00000171864	0.0026111939575952665
DLPFC	ENSG00000171865	0.0180287815872498
DLPFC	ENSG00000171867	0.09402026151661513
DLPFC	ENSG00000171873	0.006488402828934166
DLPFC	ENSG00000171877	0.05120660917420843
DLPFC	ENSG00000171885	0.0366087621038045
DLPFC	ENSG00000171903	-0.001953943871665233
DLPFC	ENSG00000171914	0.028921043561401637
DLPFC	ENSG00000171928	-5.995948411306667e-05
DLPFC	ENSG00000171931	0.007916676679406534
DLPFC	ENSG00000171940	-0.0019922288049171663
DLPFC	ENSG00000171943	-0.005669228542808699
DLPFC	ENSG00000171951	0.04865380299096673
DLPFC	ENSG00000171953	-0.0026514645836372003
DLPFC	ENSG00000171960	0.009269957243902267
DLPFC	ENSG00000171962	0.002729486535590833
DLPFC	ENSG00000171970	0.005130363198929133
DLPFC	ENSG00000171988	0.009196446320748767
DLPFC	ENSG00000171989	0.0003239361090456333
DLPFC	ENSG00000171992	0.011662522530136834
DLPFC	ENSG00000172000	-0.009155875508269701
DLPFC	ENSG00000172005	0.017580211202281967
DLPFC	ENSG00000172006	0.013377823572495935
DLPFC	ENSG00000172007	0.015332566669838668
DLPFC	ENSG00000172009	0.0036022423013433
DLPFC	ENSG00000172020	0.06811310227066686
DLPFC	ENSG00000172031	0.024741688146591532
DLPFC	ENSG00000172037	-0.014818895495044499
DLPFC	ENSG00000172046	0.0026007258812352657
DLPFC	ENSG00000172057	0.020749853760859634
DLPFC	ENSG00000172058	0.0032462512852185995
DLPFC	ENSG00000172059	-0.0020987419015054665
DLPFC	ENSG00000172061	-0.0045812963952329665
DLPFC	ENSG00000172062	-0.014899524637079766
DLPFC	ENSG00000172071	-4.1338124880800284e-05
DLPFC	ENSG00000172081	0.023328123757695066
DLPFC	ENSG00000172086	0.0170613924340608
DLPFC	ENSG00000172113	0.005100868117692333
DLPFC	ENSG00000172115	0.03285814143334314
DLPFC	ENSG00000172116	0.0053303107802537
DLPFC	ENSG00000172123	0.0027981882682842
DLPFC	ENSG00000172137	0.003312330853886635
DLPFC	ENSG00000172139	0.0005895379167524
DLPFC	ENSG00000172146	0.0003370702465667
DLPFC	ENSG00000172159	0.0121300303160216
DLPFC	ENSG00000172164	0.0028850621668304005
DLPFC	ENSG00000172167	0.0028719360803513665
DLPFC	ENSG00000172171	0.006656447585415233
DLPFC	ENSG00000172172	0.0125124186979444
DLPFC	ENSG00000172175	0.012654284457719165
DLPFC	ENSG00000172179	0.005211547179231534
DLPFC	ENSG00000172183	-0.009332750348292533
DLPFC	ENSG00000172197	-0.006724336421111167
DLPFC	ENSG00000172201	-0.0021615804430922666
DLPFC	ENSG00000172209	0.031120629865917904
DLPFC	ENSG00000172215	-0.0004939395527030666
DLPFC	ENSG00000172216	0.012766460496981167
DLPFC	ENSG00000172232	0.008098279262584935
DLPFC	ENSG00000172236	-0.004374159751228533
DLPFC	ENSG00000172239	0.020934686930900132
DLPFC	ENSG00000172243	-0.0004183048859344333
DLPFC	ENSG00000172244	0.011617891719378598
DLPFC	ENSG00000172247	0.018286153390365902
DLPFC	ENSG00000172260	0.038793643816122526
DLPFC	ENSG00000172262	0.0152829904876142
DLPFC	ENSG00000172264	0.0199526579547819
DLPFC	ENSG00000172269	0.0045203915758029
DLPFC	ENSG00000172270	0.043691173271289
DLPFC	ENSG00000172273	0.014678335845345199
DLPFC	ENSG00000172292	0.0125410032641256
DLPFC	ENSG00000172296	0.0004156025527561333
DLPFC	ENSG00000172301	0.029733102085230865
DLPFC	ENSG00000172315	0.016461156242672467
DLPFC	ENSG00000172318	0.014340639516439666
DLPFC	ENSG00000172322	-0.006048511398932367
DLPFC	ENSG00000172331	0.0229174825065618
DLPFC	ENSG00000172336	0.02878986848987647
DLPFC	ENSG00000172339	0.010981630800957399
DLPFC	ENSG00000172340	0.025642292618841402
DLPFC	ENSG00000172345	0.008411160622617568
DLPFC	ENSG00000172346	0.009805044752104067
DLPFC	ENSG00000172348	0.04664040096523773
DLPFC	ENSG00000172349	-0.006949750705598066
DLPFC	ENSG00000172350	0.017456277650730902
DLPFC	ENSG00000172354	0.027648806601500566
DLPFC	ENSG00000172361	0.004752260289823167
DLPFC	ENSG00000172366	0.014778922496156999
DLPFC	ENSG00000172375	0.021690683839971598
DLPFC	ENSG00000172379	0.024949582853215867
DLPFC	ENSG00000172380	0.014478361626759534
DLPFC	ENSG00000172382	0.0129366694424584
DLPFC	ENSG00000172399	0.008284956682229767
DLPFC	ENSG00000172403	0.033335224720879665
DLPFC	ENSG00000172404	-0.0020223310358819997
DLPFC	ENSG00000172409	0.0026552322720660667
DLPFC	ENSG00000172410	0.0028579901277539996
DLPFC	ENSG00000172421	0.003579901934019567
DLPFC	ENSG00000172425	0.007360321407029567
DLPFC	ENSG00000172426	0.003414237576363966
DLPFC	ENSG00000172428	0.07597708947898137
DLPFC	ENSG00000172432	0.014254039782033134
DLPFC	ENSG00000172456	0.004607018190375633
DLPFC	ENSG00000172458	0.013310303145811032
DLPFC	ENSG00000172465	0.03344220781244806
DLPFC	ENSG00000172466	0.0126119303704948
DLPFC	ENSG00000172469	0.013388166993740234
DLPFC	ENSG00000172476	-0.0049771450939762
DLPFC	ENSG00000172482	0.0035609840667418327
DLPFC	ENSG00000172493	0.009975318227059533
DLPFC	ENSG00000172497	0.0027370191356515332
DLPFC	ENSG00000172500	0.02113652898916703
DLPFC	ENSG00000172508	0.0316106353108841
DLPFC	ENSG00000172519	0.0018480273632519664
DLPFC	ENSG00000172530	0.009759383775770234
DLPFC	ENSG00000172531	0.0193653242722943
DLPFC	ENSG00000172534	0.0176070232221557
DLPFC	ENSG00000172543	-0.007628251500494
DLPFC	ENSG00000172548	0.0054902252723004336
DLPFC	ENSG00000172551	0.019009188131838734
DLPFC	ENSG00000172554	0.012014742652052166
DLPFC	ENSG00000172568	0.0005318406283985668
DLPFC	ENSG00000172572	-0.0010839119623434334
DLPFC	ENSG00000172575	0.04198204736339906
DLPFC	ENSG00000172578	-0.006142230608516967
DLPFC	ENSG00000172586	0.015946981917314137
DLPFC	ENSG00000172590	0.030467379264425703
DLPFC	ENSG00000172594	0.019488592221025832
DLPFC	ENSG00000172602	0.016234414187705364
DLPFC	ENSG00000172613	0.006531891760956133
DLPFC	ENSG00000172638	0.0049008774592362
DLPFC	ENSG00000172650	-0.0066598241234882005
DLPFC	ENSG00000172661	0.0029317612907237673
DLPFC	ENSG00000172663	0.013312768970828134
DLPFC	ENSG00000172667	0.0273392034798058
DLPFC	ENSG00000172671	-0.006504490632161367
DLPFC	ENSG00000172673	0.0188458188606714
DLPFC	ENSG00000172687	0.017699076469112868
DLPFC	ENSG00000172716	0.004210678093121033
DLPFC	ENSG00000172717	0.0042101558696918
DLPFC	ENSG00000172724	-0.004468802378774233
DLPFC	ENSG00000172725	0.015132506604301432
DLPFC	ENSG00000172728	-0.003320066088121133
DLPFC	ENSG00000172731	0.016061556390178002
DLPFC	ENSG00000172732	0.03233757920897323
DLPFC	ENSG00000172733	0.018061186139366667
DLPFC	ENSG00000172738	0.0006724674323213663
DLPFC	ENSG00000172742	-0.0007073932199934333
DLPFC	ENSG00000172748	0.00013517003760779982
DLPFC	ENSG00000172752	0.0016048775717763667
DLPFC	ENSG00000172757	0.046764752783532836
DLPFC	ENSG00000172765	0.0285884962350625
DLPFC	ENSG00000172766	0.014714141640543235
DLPFC	ENSG00000172771	0.0021070268683478673
DLPFC	ENSG00000172780	-0.0034752437449483
DLPFC	ENSG00000172782	0.007486808465283833
DLPFC	ENSG00000172785	0.008911794952797899
DLPFC	ENSG00000172794	0.021948099701605966
DLPFC	ENSG00000172795	0.012243419602501434
DLPFC	ENSG00000172803	0.0017832564745941997
DLPFC	ENSG00000172809	0.009632474503959933
DLPFC	ENSG00000172817	-0.0012906634672500996
DLPFC	ENSG00000172818	-0.0007729779591497
DLPFC	ENSG00000172819	0.016047552405231664
DLPFC	ENSG00000172824	0.014806147674444098
DLPFC	ENSG00000172828	0.006803762963833633
DLPFC	ENSG00000172830	0.0019018656310102334
DLPFC	ENSG00000172831	-0.0010022718194110667
DLPFC	ENSG00000172840	0.020933725117029466
DLPFC	ENSG00000172845	-0.011863605839556235
DLPFC	ENSG00000172869	0.0226672848159062
DLPFC	ENSG00000172878	0.0012835400506637001
DLPFC	ENSG00000172888	0.018901376111396966
DLPFC	ENSG00000172889	0.023300824446932267
DLPFC	ENSG00000172890	0.0282074868842407
DLPFC	ENSG00000172893	-0.005025556915481202
DLPFC	ENSG00000172901	0.0034614003342119666
DLPFC	ENSG00000172915	0.033515318285227504
DLPFC	ENSG00000172922	0.027073761955872366
DLPFC	ENSG00000172927	0.010608869217612666
DLPFC	ENSG00000172932	0.0191455579243343
DLPFC	ENSG00000172935	-0.003663888413567133
DLPFC	ENSG00000172936	-0.013426978455084698
DLPFC	ENSG00000172939	0.020839978901981703
DLPFC	ENSG00000172940	0.002407361698612533
DLPFC	ENSG00000172943	0.0112436968329126
DLPFC	ENSG00000172954	0.0089660633637596
DLPFC	ENSG00000172965	0.008055489772362432
DLPFC	ENSG00000172977	0.002969233750628733
DLPFC	ENSG00000172985	0.009026327801429868
DLPFC	ENSG00000172986	-0.0017928079922029997
DLPFC	ENSG00000172987	0.0025552265262195335
DLPFC	ENSG00000172992	0.012720857072109635
DLPFC	ENSG00000172995	0.03735642944428907
DLPFC	ENSG00000173011	0.014943494659162665
DLPFC	ENSG00000173013	0.0027243039458091666
DLPFC	ENSG00000173020	0.011827673127922734
DLPFC	ENSG00000173039	-0.0077412603361234665
DLPFC	ENSG00000173040	-0.0011227345032372331
DLPFC	ENSG00000173041	0.0084037359412322
DLPFC	ENSG00000173064	0.030811127712446196
DLPFC	ENSG00000173065	0.006646955108960167
DLPFC	ENSG00000173068	-0.008128800624842133
DLPFC	ENSG00000173083	0.0010492123685460668
DLPFC	ENSG00000173085	0.0063886870712983
DLPFC	ENSG00000173093	-0.0032868038746942
DLPFC	ENSG00000173110	-0.0013433255033479332
DLPFC	ENSG00000173113	0.0361485983723758
DLPFC	ENSG00000173114	0.03035070776248393
DLPFC	ENSG00000173120	0.020732517904918268
DLPFC	ENSG00000173124	0.0046760034342824336
DLPFC	ENSG00000173137	-0.0089852772086096
DLPFC	ENSG00000173141	0.027154796299923765
DLPFC	ENSG00000173145	-0.0061884409919211
DLPFC	ENSG00000173153	0.026234283972955103
DLPFC	ENSG00000173156	-6.135125574819996e-05
DLPFC	ENSG00000173163	0.017840946845874565
DLPFC	ENSG00000173166	0.015265620625188733
DLPFC	ENSG00000173171	0.015987442485102064
DLPFC	ENSG00000173175	0.018842123047818567
DLPFC	ENSG00000173193	0.015161703189661901
DLPFC	ENSG00000173198	0.0057983296848601665
DLPFC	ENSG00000173200	0.00012691578647760007
DLPFC	ENSG00000173207	0.0019917675960019667
DLPFC	ENSG00000173208	0.013701422961559033
DLPFC	ENSG00000173210	0.013038730282026933
DLPFC	ENSG00000173212	0.0038835518977389668
DLPFC	ENSG00000173214	0.000299290733633333
DLPFC	ENSG00000173218	-0.0015609222087265666
DLPFC	ENSG00000173221	0.020861382036358598
DLPFC	ENSG00000173226	0.016291199026664066
DLPFC	ENSG00000173227	0.01886635852288637
DLPFC	ENSG00000173230	0.025581701917543036
DLPFC	ENSG00000173253	0.019127542487169632
DLPFC	ENSG00000173258	0.0324653390533426
DLPFC	ENSG00000173261	0.0007250907448548999
DLPFC	ENSG00000173262	-0.00036145802158386674
DLPFC	ENSG00000173264	0.015491565599290968
DLPFC	ENSG00000173267	0.04684681167171697
DLPFC	ENSG00000173269	0.004911943824093933
DLPFC	ENSG00000173272	0.035369267164377466
DLPFC	ENSG00000173273	0.0127429802851462
DLPFC	ENSG00000173275	0.010840429770344
DLPFC	ENSG00000173276	0.0037091456750431334
DLPFC	ENSG00000173281	-0.0027453110310693336
DLPFC	ENSG00000173320	0.02279555883122683
DLPFC	ENSG00000173327	0.023581020380066802
DLPFC	ENSG00000173334	0.007613915316837599
DLPFC	ENSG00000173338	0.0144744479983963
DLPFC	ENSG00000173349	-0.0405279156499498
DLPFC	ENSG00000173369	-0.008085094905246134
DLPFC	ENSG00000173372	-0.0010148714183303663
DLPFC	ENSG00000173376	0.0037872101794370326
DLPFC	ENSG00000173389	-0.0012988828833399666
DLPFC	ENSG00000173391	0.009822046996259166
DLPFC	ENSG00000173401	0.0034831211455532665
DLPFC	ENSG00000173402	0.018859739666310067
DLPFC	ENSG00000173404	-0.008034020479224234
DLPFC	ENSG00000173406	0.006218830481572599
DLPFC	ENSG00000173409	0.018195996483295666
DLPFC	ENSG00000173418	0.034702800562548534
DLPFC	ENSG00000173442	0.004195306646292299
DLPFC	ENSG00000173451	-0.0024853108987319002
DLPFC	ENSG00000173456	0.004451117787794067
DLPFC	ENSG00000173457	0.01722045960730127
DLPFC	ENSG00000173467	-0.001506539512296833
DLPFC	ENSG00000173473	-0.0179517061842034
DLPFC	ENSG00000173480	0.009632892880855833
DLPFC	ENSG00000173482	0.0201108970644098
DLPFC	ENSG00000173486	0.009691742873030366
DLPFC	ENSG00000173511	0.0079496648299441
DLPFC	ENSG00000173517	0.009578834952615432
DLPFC	ENSG00000173530	-0.002469099310809233
DLPFC	ENSG00000173531	0.0026980039405075326
DLPFC	ENSG00000173535	-0.0035756686543913668
DLPFC	ENSG00000173540	0.007553305810645
DLPFC	ENSG00000173542	0.011707636294366502
DLPFC	ENSG00000173545	0.025969231593268038
DLPFC	ENSG00000173546	0.0102120829394391
DLPFC	ENSG00000173548	0.0028559412089185997
DLPFC	ENSG00000173559	0.0031689821083052995
DLPFC	ENSG00000173567	-0.0033842725406096
DLPFC	ENSG00000173575	0.017175239056880568
DLPFC	ENSG00000173578	0.00041278961813199984
DLPFC	ENSG00000173581	0.013776127877344535
DLPFC	ENSG00000173588	0.021420138142405603
DLPFC	ENSG00000173597	0.0017694364410817006
DLPFC	ENSG00000173598	0.03342048017024027
DLPFC	ENSG00000173599	0.03615597500331676
DLPFC	ENSG00000173611	0.020683520922840534
DLPFC	ENSG00000173614	0.0059476636382088
DLPFC	ENSG00000173621	0.01608671652928183
DLPFC	ENSG00000173626	0.007448506025574934
DLPFC	ENSG00000173638	-0.0009907052463462998
DLPFC	ENSG00000173641	0.004914359544841
DLPFC	ENSG00000173653	0.016315133499741268
DLPFC	ENSG00000173660	0.04501013670138576
DLPFC	ENSG00000173662	0.0030681474885545334
DLPFC	ENSG00000173674	0.03335099420266257
DLPFC	ENSG00000173681	0.019308858256665368
DLPFC	ENSG00000173692	0.02585256786527133
DLPFC	ENSG00000173698	0.0010397715767924
DLPFC	ENSG00000173699	0.010045670014825933
DLPFC	ENSG00000173702	0.005114351172825967
DLPFC	ENSG00000173705	0.016430712795734034
DLPFC	ENSG00000173706	0.0036288395463793337
DLPFC	ENSG00000173714	0.005093950202518267
DLPFC	ENSG00000173715	0.02014350713959733
DLPFC	ENSG00000173726	0.0405103060826605
DLPFC	ENSG00000173744	0.023906859955632336
DLPFC	ENSG00000173757	0.016989141359369433
DLPFC	ENSG00000173762	0.006511714489032666
DLPFC	ENSG00000173786	0.031955391446721465
DLPFC	ENSG00000173801	0.015396122015886632
DLPFC	ENSG00000173805	0.009099212806379866
DLPFC	ENSG00000173809	-0.0098124716588772
DLPFC	ENSG00000173811	-0.033652355744437396
DLPFC	ENSG00000173812	0.0657548456509723
DLPFC	ENSG00000173818	0.0121487515639849
DLPFC	ENSG00000173821	0.023480230730272403
DLPFC	ENSG00000173825	-0.003151868147837233
DLPFC	ENSG00000173826	0.005482695786987732
DLPFC	ENSG00000173846	-0.0021599215105499664
DLPFC	ENSG00000173848	-0.020692832660904766
DLPFC	ENSG00000173852	0.023520893450188502
DLPFC	ENSG00000173868	0.010237114228407767
DLPFC	ENSG00000173875	0.0085758936641133
DLPFC	ENSG00000173889	0.015099332598421299
DLPFC	ENSG00000173890	0.019836948714834466
DLPFC	ENSG00000173894	-0.0035104801863146333
DLPFC	ENSG00000173898	-0.0251109801723654
DLPFC	ENSG00000173905	-0.008383247548869202
DLPFC	ENSG00000173914	0.018330098049636066
DLPFC	ENSG00000173917	-0.00022771643952939976
DLPFC	ENSG00000173918	0.005330996751933899
DLPFC	ENSG00000173928	0.003850472477099033
DLPFC	ENSG00000173930	0.0036948164357146
DLPFC	ENSG00000173933	0.004327783109698199
DLPFC	ENSG00000173947	0.008114312628836466
DLPFC	ENSG00000173950	0.0034663688389898334
DLPFC	ENSG00000173960	0.018844824980214666
DLPFC	ENSG00000173988	0.0107680950530634
DLPFC	ENSG00000173991	-0.0018562146429522669
DLPFC	ENSG00000173992	0.010861315598533499
DLPFC	ENSG00000174004	-0.0052302795056471995
DLPFC	ENSG00000174007	-0.0011264499687619334
DLPFC	ENSG00000174010	0.011300565818993233
DLPFC	ENSG00000174013	0.016258289468228
DLPFC	ENSG00000174021	-0.0085909149552385
DLPFC	ENSG00000174032	0.0125732460363364
DLPFC	ENSG00000174059	0.010977399273599168
DLPFC	ENSG00000174080	0.02311482959204587
DLPFC	ENSG00000174099	0.008355478862225967
DLPFC	ENSG00000174106	0.004625318153552166
DLPFC	ENSG00000174109	-0.005851046124126701
DLPFC	ENSG00000174123	-0.0006264595800259668
DLPFC	ENSG00000174125	0.004192232346431232
DLPFC	ENSG00000174130	-0.0052621972110957005
DLPFC	ENSG00000174132	0.014870055991160402
DLPFC	ENSG00000174136	0.013321759503650799
DLPFC	ENSG00000174137	0.0020872993742546996
DLPFC	ENSG00000174145	0.025622289348126603
DLPFC	ENSG00000174151	0.0070405459843571674
DLPFC	ENSG00000174165	0.013529144507926666
DLPFC	ENSG00000174173	0.03231486059209767
DLPFC	ENSG00000174177	0.009139725025385468
DLPFC	ENSG00000174197	0.009712320454318267
DLPFC	ENSG00000174206	0.011733424534851633
DLPFC	ENSG00000174226	-0.007214396600664033
DLPFC	ENSG00000174227	0.020881394587990303
DLPFC	ENSG00000174231	0.020523040459879634
DLPFC	ENSG00000174233	0.014169355612720633
DLPFC	ENSG00000174236	0.003456374419037267
DLPFC	ENSG00000174238	0.02452650497591463
DLPFC	ENSG00000174243	0.013564378356229733
DLPFC	ENSG00000174255	0.00038589605983893344
DLPFC	ENSG00000174276	0.008751548834609433
DLPFC	ENSG00000174282	0.011514178104263867
DLPFC	ENSG00000174292	0.009534022874213233
DLPFC	ENSG00000174306	0.020735375095490265
DLPFC	ENSG00000174307	0.009040732719950732
DLPFC	ENSG00000174326	0.0026785070444287997
DLPFC	ENSG00000174327	-0.00019549431785236663
DLPFC	ENSG00000174332	0.008352782706118066
DLPFC	ENSG00000174343	0.0037365820789886997
DLPFC	ENSG00000174348	-0.0005158446364485
DLPFC	ENSG00000174370	-0.005945639674456801
DLPFC	ENSG00000174371	0.008996838583476099
DLPFC	ENSG00000174373	0.022413737512251935
DLPFC	ENSG00000174405	0.022626278360343668
DLPFC	ENSG00000174428	-0.0018137644265912665
DLPFC	ENSG00000174429	9.51542510182665e-05
DLPFC	ENSG00000174437	0.061458017925803764
DLPFC	ENSG00000174442	0.019232019450561664
DLPFC	ENSG00000174444	0.0492832291329596
DLPFC	ENSG00000174446	0.023624785474168464
DLPFC	ENSG00000174448	-0.0001203068952767
DLPFC	ENSG00000174456	0.020366250413300965
DLPFC	ENSG00000174460	0.019300311696627232
DLPFC	ENSG00000174469	0.042304405194239066
DLPFC	ENSG00000174473	0.0022002897188184334
DLPFC	ENSG00000174482	0.006867553548467066
DLPFC	ENSG00000174483	0.0057002685061646
DLPFC	ENSG00000174485	0.010500259474142267
DLPFC	ENSG00000174498	0.0008388380227134679
DLPFC	ENSG00000174500	-0.008170267699631932
DLPFC	ENSG00000174501	0.011512563026307134
DLPFC	ENSG00000174502	-0.009815130465370067
DLPFC	ENSG00000174514	0.03416600465384693
DLPFC	ENSG00000174516	0.0272246713768213
DLPFC	ENSG00000174521	0.02902195897856
DLPFC	ENSG00000174527	0.0009024925243454667
DLPFC	ENSG00000174529	0.014763227490846501
DLPFC	ENSG00000174547	0.018302483717442034
DLPFC	ENSG00000174562	-0.005295954386099667
DLPFC	ENSG00000174564	-0.0006704129318668663
DLPFC	ENSG00000174567	-0.0116297822822021
DLPFC	ENSG00000174574	0.0228334600008035
DLPFC	ENSG00000174576	0.0701395508094808
DLPFC	ENSG00000174579	0.007982626947442633
DLPFC	ENSG00000174586	0.008394287954841033
DLPFC	ENSG00000174599	-0.0080320897109691
DLPFC	ENSG00000174600	0.0018581132853253003
DLPFC	ENSG00000174606	0.020553875512768133
DLPFC	ENSG00000174607	0.03791382344745164
DLPFC	ENSG00000174611	0.005691536583302733
DLPFC	ENSG00000174628	-0.0081354819714011
DLPFC	ENSG00000174640	-0.0034449305895162337
DLPFC	ENSG00000174652	0.018067439414883767
DLPFC	ENSG00000174669	0.005911953739673734
DLPFC	ENSG00000174672	0.023450876747090066
DLPFC	ENSG00000174680	-0.006562921436566434
DLPFC	ENSG00000174684	0.04659540567861403
DLPFC	ENSG00000174695	0.0073693816793554
DLPFC	ENSG00000174697	0.0053594083556282
DLPFC	ENSG00000174705	0.0041902876729051335
DLPFC	ENSG00000174720	0.0056224881997409
DLPFC	ENSG00000174721	0.00023896680835730025
DLPFC	ENSG00000174738	0.010085742428709167
DLPFC	ENSG00000174740	0.0026842509950026666
DLPFC	ENSG00000174744	0.0031801293849759997
DLPFC	ENSG00000174748	0.04366753816036776
DLPFC	ENSG00000174775	0.017653921264095367
DLPFC	ENSG00000174776	0.006688105525789033
DLPFC	ENSG00000174780	0.0266630229454195
DLPFC	ENSG00000174788	0.0013577520869595334
DLPFC	ENSG00000174791	0.008684448945478566
DLPFC	ENSG00000174796	0.0037952192876246006
DLPFC	ENSG00000174799	-0.027190213634706167
DLPFC	ENSG00000174804	0.010209818705825166
DLPFC	ENSG00000174807	0.004447505504371333
DLPFC	ENSG00000174808	0.004136747994845033
DLPFC	ENSG00000174827	-0.004520283134834733
DLPFC	ENSG00000174837	0.0015344923598692003
DLPFC	ENSG00000174839	0.009526158880122168
DLPFC	ENSG00000174840	-0.015228976923538667
DLPFC	ENSG00000174842	0.0278523034491673
DLPFC	ENSG00000174844	0.0134306884158702
DLPFC	ENSG00000174851	-0.020498441994937732
DLPFC	ENSG00000174871	0.021303519104210734
DLPFC	ENSG00000174886	0.044901979678514094
DLPFC	ENSG00000174891	0.02167069210100093
DLPFC	ENSG00000174898	0.0007271208643025001
DLPFC	ENSG00000174903	0.015009193136394634
DLPFC	ENSG00000174915	0.0155806820660696
DLPFC	ENSG00000174928	0.013054147298503701
DLPFC	ENSG00000174938	0.0456910762855366
DLPFC	ENSG00000174939	0.010782312837230301
DLPFC	ENSG00000174943	0.008634541338038799
DLPFC	ENSG00000174944	0.0021665585436159334
DLPFC	ENSG00000174945	0.0023519113149749332
DLPFC	ENSG00000174946	-0.0016545641022840667
DLPFC	ENSG00000174948	0.0012644868716317668
DLPFC	ENSG00000174950	-0.005760046578205734
DLPFC	ENSG00000174951	0.013645694677465167
DLPFC	ENSG00000174953	0.023314520094584235
DLPFC	ENSG00000174963	-0.005941956927799266
DLPFC	ENSG00000174989	0.0065742375468910005
DLPFC	ENSG00000174990	-0.0063412231752526
DLPFC	ENSG00000174996	0.017929571894723998
DLPFC	ENSG00000175003	0.002391362562822567
DLPFC	ENSG00000175018	-0.0005187344050676668
DLPFC	ENSG00000175029	0.021017092090236802
DLPFC	ENSG00000175040	0.048401356398119995
DLPFC	ENSG00000175048	0.0196390511126148
DLPFC	ENSG00000175054	0.010576341382724034
DLPFC	ENSG00000175063	0.0012951311194717664
DLPFC	ENSG00000175066	-0.005023487525094833
DLPFC	ENSG00000175073	0.030748981377936968
DLPFC	ENSG00000175084	0.0021412754936100662
DLPFC	ENSG00000175087	0.010794135671644235
DLPFC	ENSG00000175093	0.004234899881737367
DLPFC	ENSG00000175104	0.017593911470020866
DLPFC	ENSG00000175105	0.023826617228830532
DLPFC	ENSG00000175106	-0.0024183283367534
DLPFC	ENSG00000175110	0.01832426675385303
DLPFC	ENSG00000175115	0.004057258170886434
DLPFC	ENSG00000175130	0.0029395694112775996
DLPFC	ENSG00000175147	-0.0023381282036756663
DLPFC	ENSG00000175155	0.03383334577152263
DLPFC	ENSG00000175161	0.0586937456077107
DLPFC	ENSG00000175164	-0.0004297222666440669
DLPFC	ENSG00000175166	0.02846108031447983
DLPFC	ENSG00000175170	-7.103024541416668e-05
DLPFC	ENSG00000175175	0.04049507741168546
DLPFC	ENSG00000175182	0.026475193153495932
DLPFC	ENSG00000175183	0.0036950345188783
DLPFC	ENSG00000175193	0.0014722252269743334
DLPFC	ENSG00000175197	0.0203399394409773
DLPFC	ENSG00000175198	0.019745698817117567
DLPFC	ENSG00000175202	0.0026136001115567666
DLPFC	ENSG00000175203	0.03263522930035267
DLPFC	ENSG00000175206	-0.014071612676678334
DLPFC	ENSG00000175213	0.0001737787726923002
DLPFC	ENSG00000175215	0.0013049345035523001
DLPFC	ENSG00000175216	0.016115544257417166
DLPFC	ENSG00000175220	0.01892826431331687
DLPFC	ENSG00000175221	0.015003124973128732
DLPFC	ENSG00000175224	0.010298567813034435
DLPFC	ENSG00000175262	0.0024904512427800334
DLPFC	ENSG00000175264	0.0206139504388701
DLPFC	ENSG00000175265	0.010025165095762201
DLPFC	ENSG00000175267	0.004033685840596
DLPFC	ENSG00000175274	0.0014756261724230668
DLPFC	ENSG00000175279	0.0147222292791336
DLPFC	ENSG00000175283	0.0038244779487656665
DLPFC	ENSG00000175287	0.006288578343414334
DLPFC	ENSG00000175294	-0.0021384415639400674
DLPFC	ENSG00000175305	0.015321046761226665
DLPFC	ENSG00000175309	0.0057192073399864
DLPFC	ENSG00000175311	-0.0024027304115137
DLPFC	ENSG00000175315	-0.0008078227050881999
DLPFC	ENSG00000175318	0.0055312896674253
DLPFC	ENSG00000175322	0.015884708328653366
DLPFC	ENSG00000175324	0.013249658333424534
DLPFC	ENSG00000175334	0.011085804414041632
DLPFC	ENSG00000175336	-8.890702182160013e-05
DLPFC	ENSG00000175344	-0.0008560447975095
DLPFC	ENSG00000175348	0.014948138528730767
DLPFC	ENSG00000175352	-0.006059981270365732
DLPFC	ENSG00000175354	0.015678952583537634
DLPFC	ENSG00000175356	-0.007574833775354633
DLPFC	ENSG00000175376	0.021598527288967034
DLPFC	ENSG00000175387	0.0140959115064943
DLPFC	ENSG00000175390	0.0030401793784886333
DLPFC	ENSG00000175395	0.011633076485448132
DLPFC	ENSG00000175414	0.013727177749488
DLPFC	ENSG00000175416	0.0386799010520636
DLPFC	ENSG00000175426	0.042573599745517034
DLPFC	ENSG00000175445	0.018625986380066965
DLPFC	ENSG00000175449	0.003922256236421866
DLPFC	ENSG00000175455	0.014407905375813199
DLPFC	ENSG00000175463	0.0016884673133576663
DLPFC	ENSG00000175467	-0.0018564288026049005
DLPFC	ENSG00000175470	0.0092932403302471
DLPFC	ENSG00000175471	0.0206324458226186
DLPFC	ENSG00000175482	0.003411879816994433
DLPFC	ENSG00000175489	0.0004749809291195335
DLPFC	ENSG00000175497	0.024093089166623265
DLPFC	ENSG00000175505	-0.0005435166393977334
DLPFC	ENSG00000175513	0.0015907476649682669
DLPFC	ENSG00000175518	0.0030206467515598
DLPFC	ENSG00000175536	0.0059752459244665004
DLPFC	ENSG00000175538	-0.0018778736316084337
DLPFC	ENSG00000175544	-0.0035924792068930665
DLPFC	ENSG00000175548	0.0065815771800333996
DLPFC	ENSG00000175550	0.02646970990931573
DLPFC	ENSG00000175556	-0.0026853326194006336
DLPFC	ENSG00000175564	0.0030252752245986335
DLPFC	ENSG00000175567	-0.0057889067732474
DLPFC	ENSG00000175573	0.017403573748267998
DLPFC	ENSG00000175575	0.02149196650727653
DLPFC	ENSG00000175581	0.024500437925173566
DLPFC	ENSG00000175582	0.0365858484246775
DLPFC	ENSG00000175591	0.0021688139161437337
DLPFC	ENSG00000175592	0.0020521807644818665
DLPFC	ENSG00000175595	0.011936069562457135
DLPFC	ENSG00000175600	0.006385414058991067
DLPFC	ENSG00000175602	0.05639021250909726
DLPFC	ENSG00000175606	0.0167210260285287
DLPFC	ENSG00000175611	0.0064381831646489335
DLPFC	ENSG00000175634	0.005409280472465266
DLPFC	ENSG00000175643	0.012615447293429468
DLPFC	ENSG00000175662	0.019626677754548034
DLPFC	ENSG00000175664	-0.009866392625340335
DLPFC	ENSG00000175691	-0.0013702326171030667
DLPFC	ENSG00000175697	-0.0007132671430973332
DLPFC	ENSG00000175707	0.0022438768946099665
DLPFC	ENSG00000175711	0.007200610871506234
DLPFC	ENSG00000175727	0.0046103290336584335
DLPFC	ENSG00000175745	0.012826452224436567
DLPFC	ENSG00000175756	0.0316390897619492
DLPFC	ENSG00000175764	0.008537981140406733
DLPFC	ENSG00000175768	0.0229432694003078
DLPFC	ENSG00000175772	0.01600395501546263
DLPFC	ENSG00000175782	0.010340140113294333
DLPFC	ENSG00000175785	0.012892823922007501
DLPFC	ENSG00000175787	0.010806001207488066
DLPFC	ENSG00000175792	0.010747666749885032
DLPFC	ENSG00000175793	0.0045837551539000335
DLPFC	ENSG00000175806	0.021700117078047965
DLPFC	ENSG00000175820	-0.004495476584081667
DLPFC	ENSG00000175826	0.0152547078915436
DLPFC	ENSG00000175832	-0.0015299087086567001
DLPFC	ENSG00000175854	-0.00019655000940379969
DLPFC	ENSG00000175857	-0.0008409383692669003
DLPFC	ENSG00000175866	0.025988105950036033
DLPFC	ENSG00000175868	0.0025182928014376334
DLPFC	ENSG00000175874	0.045322783177900866
DLPFC	ENSG00000175893	0.0199699965239075
DLPFC	ENSG00000175894	0.0012352648857262667
DLPFC	ENSG00000175895	0.0070854886501409
DLPFC	ENSG00000175899	0.007167291368423667
DLPFC	ENSG00000175906	0.02834197375797623
DLPFC	ENSG00000175920	0.007857797578292266
DLPFC	ENSG00000175928	0.020157972775599168
DLPFC	ENSG00000175931	0.013427668971023701
DLPFC	ENSG00000175938	0.006346468788260467
DLPFC	ENSG00000175970	-0.009185034331997433
DLPFC	ENSG00000175984	-0.00024578020882783336
DLPFC	ENSG00000175985	-0.002161901198090633
DLPFC	ENSG00000176014	0.009285543820536599
DLPFC	ENSG00000176018	0.013348778405411266
DLPFC	ENSG00000176020	0.006360399336236701
DLPFC	ENSG00000176022	0.020459018886732332
DLPFC	ENSG00000176024	-0.014551330091533199
DLPFC	ENSG00000176040	0.0019487710456496667
DLPFC	ENSG00000176046	0.015889117150451198
DLPFC	ENSG00000176049	0.017195621972542634
DLPFC	ENSG00000176055	0.010745433041991298
DLPFC	ENSG00000176058	-0.001750438945838433
DLPFC	ENSG00000176076	0.0010355508767566665
DLPFC	ENSG00000176083	0.006385445681309433
DLPFC	ENSG00000176087	2.45865229880661e-05
DLPFC	ENSG00000176095	0.019222275623230835
DLPFC	ENSG00000176101	0.01487710896251713
DLPFC	ENSG00000176102	0.024307825413291736
DLPFC	ENSG00000176105	0.007631612666855934
DLPFC	ENSG00000176108	0.0080358059842218
DLPFC	ENSG00000176125	0.0037113605863329335
DLPFC	ENSG00000176136	-0.006642356074033433
DLPFC	ENSG00000176142	0.0022293564331180332
DLPFC	ENSG00000176148	0.011061794950820799
DLPFC	ENSG00000176153	-0.0019414995490999664
DLPFC	ENSG00000176155	0.0018911245502247
DLPFC	ENSG00000176160	-0.0004365170331132667
DLPFC	ENSG00000176165	0.02539292189964837
DLPFC	ENSG00000176170	0.008431526329565267
DLPFC	ENSG00000176171	0.03502909976583694
DLPFC	ENSG00000176182	-0.014567162209718569
DLPFC	ENSG00000176194	0.012417814263990001
DLPFC	ENSG00000176204	0.013060628258807735
DLPFC	ENSG00000176208	0.010521847088100634
DLPFC	ENSG00000176209	0.008751578402191732
DLPFC	ENSG00000176222	0.029400202337592597
DLPFC	ENSG00000176225	0.0073092531983397655
DLPFC	ENSG00000176244	-0.027392747857068533
DLPFC	ENSG00000176248	0.0022305598521774332
DLPFC	ENSG00000176261	0.0163175042525948
DLPFC	ENSG00000176273	0.005656528967843866
DLPFC	ENSG00000176293	0.009932953615229567
DLPFC	ENSG00000176340	0.049999840306485056
DLPFC	ENSG00000176358	-0.0016771033456941334
DLPFC	ENSG00000176371	0.0049144617909998994
DLPFC	ENSG00000176381	0.01652051090068427
DLPFC	ENSG00000176383	0.013486057606346634
DLPFC	ENSG00000176386	0.022238604288793134
DLPFC	ENSG00000176387	0.0014094593921086
DLPFC	ENSG00000176390	-0.0022709740348676997
DLPFC	ENSG00000176393	-0.0044630751628280995
DLPFC	ENSG00000176396	0.019721086960646034
DLPFC	ENSG00000176399	-0.005539178504556367
DLPFC	ENSG00000176401	0.04351765110243969
DLPFC	ENSG00000176402	0.004139895233710234
DLPFC	ENSG00000176406	0.022678596637502397
DLPFC	ENSG00000176407	0.014767221416474435
DLPFC	ENSG00000176410	-0.005118054204637466
DLPFC	ENSG00000176422	0.0034603555045403336
DLPFC	ENSG00000176428	0.012312674761711233
DLPFC	ENSG00000176435	0.010422081474966968
DLPFC	ENSG00000176438	0.011773364888559767
DLPFC	ENSG00000176444	0.0136548520708268
DLPFC	ENSG00000176454	0.02288863408335473
DLPFC	ENSG00000176463	0.025462898856192698
DLPFC	ENSG00000176472	0.0046730738177712
DLPFC	ENSG00000176473	0.015664452330942467
DLPFC	ENSG00000176476	0.012796071615025233
DLPFC	ENSG00000176490	0.025136728861287833
DLPFC	ENSG00000176531	-0.0018232960405218004
DLPFC	ENSG00000176532	0.0020679527442403665
DLPFC	ENSG00000176533	0.0005737624841709333
DLPFC	ENSG00000176542	0.017254814029370867
DLPFC	ENSG00000176563	0.0009251480077885332
DLPFC	ENSG00000176595	0.02441241868212553
DLPFC	ENSG00000176597	-0.0024683714704557664
DLPFC	ENSG00000176619	0.015239835961150867
DLPFC	ENSG00000176623	0.0129320235075628
DLPFC	ENSG00000176624	0.0125570977863606
DLPFC	ENSG00000176635	-0.0009095333575111665
DLPFC	ENSG00000176641	0.007106954733952099
DLPFC	ENSG00000176658	0.019922969057483766
DLPFC	ENSG00000176659	-0.0017037754457606
DLPFC	ENSG00000176681	-0.00016659092092863315
DLPFC	ENSG00000176692	0.00035751381929686614
DLPFC	ENSG00000176697	0.008395472155563667
DLPFC	ENSG00000176714	0.01410020443465177
DLPFC	ENSG00000176715	0.014441970179564
DLPFC	ENSG00000176720	0.06103607186772183
DLPFC	ENSG00000176723	0.0041277317529686665
DLPFC	ENSG00000176732	0.010187054433221767
DLPFC	ENSG00000176749	0.04842588126385874
DLPFC	ENSG00000176754	-0.0037052552582037004
DLPFC	ENSG00000176769	0.008901633230915966
DLPFC	ENSG00000176771	0.013179318764987099
DLPFC	ENSG00000176783	0.007320764521037234
DLPFC	ENSG00000176788	0.13417043510615506
DLPFC	ENSG00000176809	-0.0033924481486723667
DLPFC	ENSG00000176834	-0.002722006635135034
DLPFC	ENSG00000176840	0.006159246892019433
DLPFC	ENSG00000176842	-0.00035490438962046633
DLPFC	ENSG00000176845	0.0007872278888489333
DLPFC	ENSG00000176853	0.012714633951883636
DLPFC	ENSG00000176871	0.0445885047737756
DLPFC	ENSG00000176884	0.038214270349471
DLPFC	ENSG00000176887	0.00026097481130979975
DLPFC	ENSG00000176890	0.005578608931633568
DLPFC	ENSG00000176894	0.006684292578151968
DLPFC	ENSG00000176896	0.010801309220406834
DLPFC	ENSG00000176903	0.04327944472210657
DLPFC	ENSG00000176909	-0.0003478344025277667
DLPFC	ENSG00000176915	0.011822625465653767
DLPFC	ENSG00000176919	-0.008155011430347865
DLPFC	ENSG00000176920	-0.0003362889466805999
DLPFC	ENSG00000176927	0.00303476805815
DLPFC	ENSG00000176928	0.0239304837237282
DLPFC	ENSG00000176945	-0.0041307983558769
DLPFC	ENSG00000176946	0.0030850445481006333
DLPFC	ENSG00000176953	0.010062355340712368
DLPFC	ENSG00000176956	0.04937692728710243
DLPFC	ENSG00000176971	0.023824395864245132
DLPFC	ENSG00000176973	0.0109722016966222
DLPFC	ENSG00000176974	0.010366306482194899
DLPFC	ENSG00000176978	0.0072077040683466665
DLPFC	ENSG00000176979	0.00204195360989
DLPFC	ENSG00000176986	0.0183311187569971
DLPFC	ENSG00000176994	0.012756880299157532
DLPFC	ENSG00000177000	0.004024505400127333
DLPFC	ENSG00000177025	0.004863511044446866
DLPFC	ENSG00000177030	0.009141949858747367
DLPFC	ENSG00000177034	0.016703607486769866
DLPFC	ENSG00000177042	0.008878297187811
DLPFC	ENSG00000177045	0.0036455356930038666
DLPFC	ENSG00000177051	0.009112979550503301
DLPFC	ENSG00000177054	0.017997475607236104
DLPFC	ENSG00000177058	0.018561363548856867
DLPFC	ENSG00000177076	-0.0049331883388499
DLPFC	ENSG00000177082	-0.0053086005109129345
DLPFC	ENSG00000177084	0.006036218439285698
DLPFC	ENSG00000177098	0.016918101701844535
DLPFC	ENSG00000177103	0.0279759468142997
DLPFC	ENSG00000177105	0.050035035315283936
DLPFC	ENSG00000177106	0.024767571409615167
DLPFC	ENSG00000177108	0.016344878206499668
DLPFC	ENSG00000177119	0.009868603186504968
DLPFC	ENSG00000177125	0.011375977265727
DLPFC	ENSG00000177138	-0.00012415942610023335
DLPFC	ENSG00000177150	0.024193865505151166
DLPFC	ENSG00000177156	0.0289644374976246
DLPFC	ENSG00000177169	0.0026415741149139996
DLPFC	ENSG00000177181	0.010197530131012933
DLPFC	ENSG00000177182	0.021876390033571436
DLPFC	ENSG00000177189	0.020868046148187866
DLPFC	ENSG00000177191	-0.00016532518413256656
DLPFC	ENSG00000177192	0.023221566510882936
DLPFC	ENSG00000177200	0.006068007695141567
DLPFC	ENSG00000177225	0.011250235905930833
DLPFC	ENSG00000177238	0.002837862915976167
DLPFC	ENSG00000177239	0.0170640262241778
DLPFC	ENSG00000177272	0.007396722669575
DLPFC	ENSG00000177283	0.010966596416138766
DLPFC	ENSG00000177291	-0.008603201791485467
DLPFC	ENSG00000177294	-0.0015738018833104
DLPFC	ENSG00000177300	-0.0066094531751466
DLPFC	ENSG00000177301	0.03055302385560163
DLPFC	ENSG00000177302	0.0139733282199775
DLPFC	ENSG00000177303	0.010854820513377966
DLPFC	ENSG00000177311	0.013339410298899868
DLPFC	ENSG00000177324	-0.0017861728229454667
DLPFC	ENSG00000177337	-0.012374785561208334
DLPFC	ENSG00000177352	8.845352518036666e-05
DLPFC	ENSG00000177363	0.0072045914115466654
DLPFC	ENSG00000177370	0.0178780754725284
DLPFC	ENSG00000177374	-0.0014481190011267665
DLPFC	ENSG00000177380	0.0137147916182413
DLPFC	ENSG00000177383	0.017079155579513765
DLPFC	ENSG00000177398	-0.0035516723515051
DLPFC	ENSG00000177409	0.007438743293318899
DLPFC	ENSG00000177410	0.020756996621043865
DLPFC	ENSG00000177414	0.0218968046290834
DLPFC	ENSG00000177425	0.004025183026436966
DLPFC	ENSG00000177426	-0.0036500856557345664
DLPFC	ENSG00000177427	0.008262732260490367
DLPFC	ENSG00000177432	0.030851013781646997
DLPFC	ENSG00000177453	-0.020105785491109834
DLPFC	ENSG00000177455	0.0018084571449344666
DLPFC	ENSG00000177459	-0.01697911326725787
DLPFC	ENSG00000177463	-0.015589690027635899
DLPFC	ENSG00000177464	0.010656611755552133
DLPFC	ENSG00000177465	0.027443893487548568
DLPFC	ENSG00000177469	0.005288117928116834
DLPFC	ENSG00000177479	0.011977632358678
DLPFC	ENSG00000177483	-0.004687361945979567
DLPFC	ENSG00000177485	0.019727692410569136
DLPFC	ENSG00000177508	0.010941270777417399
DLPFC	ENSG00000177519	0.020079925102506033
DLPFC	ENSG00000177535	-0.004775951552723567
DLPFC	ENSG00000177542	0.024909526325806997
DLPFC	ENSG00000177548	0.006980589532812633
DLPFC	ENSG00000177551	0.009683802091314066
DLPFC	ENSG00000177556	0.022470838786588534
DLPFC	ENSG00000177558	-0.0007013310773354
DLPFC	ENSG00000177565	0.023235060450120235
DLPFC	ENSG00000177570	0.016767450243152234
DLPFC	ENSG00000177575	0.0006483735455912668
DLPFC	ENSG00000177576	0.03509204181360286
DLPFC	ENSG00000177595	0.0058556707019649335
DLPFC	ENSG00000177599	0.005985740383885034
DLPFC	ENSG00000177600	0.09632986153866342
DLPFC	ENSG00000177606	0.0028074934968413
DLPFC	ENSG00000177613	0.0138243825753444
DLPFC	ENSG00000177614	0.025374538987516567
DLPFC	ENSG00000177627	0.0057274187978682
DLPFC	ENSG00000177628	0.021060177753838366
DLPFC	ENSG00000177640	0.0009643974383636
DLPFC	ENSG00000177646	0.0161926316011631
DLPFC	ENSG00000177663	0.0032613206471347
DLPFC	ENSG00000177666	0.008411590452917466
DLPFC	ENSG00000177669	0.0001150978956156
DLPFC	ENSG00000177674	0.007042789133485268
DLPFC	ENSG00000177675	0.021199601215521266
DLPFC	ENSG00000177679	-0.0006541613950664333
DLPFC	ENSG00000177683	0.0231440154556498
DLPFC	ENSG00000177685	-0.0011044106535164
DLPFC	ENSG00000177688	0.014127643016988467
DLPFC	ENSG00000177689	-0.013576359997546599
DLPFC	ENSG00000177692	0.008349954640224267
DLPFC	ENSG00000177694	0.016141260203147965
DLPFC	ENSG00000177697	0.019309626066026698
DLPFC	ENSG00000177700	0.026770923410309466
DLPFC	ENSG00000177706	0.0142535222219244
DLPFC	ENSG00000177707	0.013569428508603201
DLPFC	ENSG00000177710	-0.00045985942203379996
DLPFC	ENSG00000177721	-0.0006532596186653001
DLPFC	ENSG00000177728	0.018094916862658666
DLPFC	ENSG00000177731	0.012613722194173
DLPFC	ENSG00000177732	0.007190090394878167
DLPFC	ENSG00000177733	0.0138609000496494
DLPFC	ENSG00000177752	0.011505873548093168
DLPFC	ENSG00000177757	0.0020305403236093333
DLPFC	ENSG00000177791	0.003651064428736767
DLPFC	ENSG00000177800	0.0020647337921151
DLPFC	ENSG00000177807	-0.022934926100508766
DLPFC	ENSG00000177830	0.0234196037158023
DLPFC	ENSG00000177839	0.0065289017150362665
DLPFC	ENSG00000177842	-0.02607335629928377
DLPFC	ENSG00000177853	0.005297076666127166
DLPFC	ENSG00000177854	-0.0033228314762402678
DLPFC	ENSG00000177868	0.022295774430559568
DLPFC	ENSG00000177873	0.0078592428607198
DLPFC	ENSG00000177875	0.019407845553695468
DLPFC	ENSG00000177879	0.02616936448006647
DLPFC	ENSG00000177885	0.0288514380619347
DLPFC	ENSG00000177888	0.020059741575013834
DLPFC	ENSG00000177889	0.029796967001744
DLPFC	ENSG00000177917	0.0077724149902467
DLPFC	ENSG00000177932	-0.007412322125918534
DLPFC	ENSG00000177943	0.0034362936920756663
DLPFC	ENSG00000177951	0.015509937386921633
DLPFC	ENSG00000177954	-0.018897503163073065
DLPFC	ENSG00000177963	0.0240762357777463
DLPFC	ENSG00000177971	0.0201378074479841
DLPFC	ENSG00000177981	0.019969171728456764
DLPFC	ENSG00000177984	0.011444316057757533
DLPFC	ENSG00000177989	-0.0009722004331603667
DLPFC	ENSG00000177990	0.003388366535607767
DLPFC	ENSG00000177993	0.005457892342587566
DLPFC	ENSG00000177994	0.004263516764184767
DLPFC	ENSG00000178015	0.012539268870528567
DLPFC	ENSG00000178026	0.005210535156575766
DLPFC	ENSG00000178028	0.023405798302420632
DLPFC	ENSG00000178031	0.0076666895498384005
DLPFC	ENSG00000178035	0.023516570259091832
DLPFC	ENSG00000178038	0.004043028308608
DLPFC	ENSG00000178053	0.0163518994613174
DLPFC	ENSG00000178057	0.020023726306151197
DLPFC	ENSG00000178074	0.027052756288384102
DLPFC	ENSG00000178075	0.014144202614624667
DLPFC	ENSG00000178078	0.007903580921261066
DLPFC	ENSG00000178093	0.006421368922524867
DLPFC	ENSG00000178096	0.010108606167197233
DLPFC	ENSG00000178104	0.021536493381545934
DLPFC	ENSG00000178105	0.0166278362404995
DLPFC	ENSG00000178115	-0.005522023360032067
DLPFC	ENSG00000178125	-0.0151540274958969
DLPFC	ENSG00000178127	0.03941657571702277
DLPFC	ENSG00000178149	0.023915619874208534
DLPFC	ENSG00000178150	-0.0027899899418311
DLPFC	ENSG00000178163	0.005944362055373833
DLPFC	ENSG00000178172	-0.0038506677063733
DLPFC	ENSG00000178175	0.007307821879612299
DLPFC	ENSG00000178177	0.010207839953779501
DLPFC	ENSG00000178187	-0.0005845511577438001
DLPFC	ENSG00000178188	0.013198125912136502
DLPFC	ENSG00000178199	0.0027234841764153003
DLPFC	ENSG00000178201	0.0013363728709942667
DLPFC	ENSG00000178209	0.011942182013941633
DLPFC	ENSG00000178217	0.001871511438677433
DLPFC	ENSG00000178222	-0.0016773992935865672
DLPFC	ENSG00000178226	-0.004402501801109235
DLPFC	ENSG00000178229	0.011616092020810367
DLPFC	ENSG00000178233	0.017756168316284602
DLPFC	ENSG00000178234	0.0189324590432848
DLPFC	ENSG00000178252	0.0163636621321317
DLPFC	ENSG00000178295	0.013609771745034032
DLPFC	ENSG00000178297	0.0029980852650979
DLPFC	ENSG00000178301	0.014511651697478001
DLPFC	ENSG00000178307	0.0126859514102212
DLPFC	ENSG00000178338	0.0145429544882125
DLPFC	ENSG00000178342	0.0075275188612881
DLPFC	ENSG00000178343	0.0012102046139878
DLPFC	ENSG00000178363	0.011955315842218
DLPFC	ENSG00000178381	0.04225612053357843
DLPFC	ENSG00000178385	0.016522400816411268
DLPFC	ENSG00000178386	0.0191703231605561
DLPFC	ENSG00000178397	-0.003672205584195867
DLPFC	ENSG00000178401	-0.004020501533726134
DLPFC	ENSG00000178403	0.004079776031999534
DLPFC	ENSG00000178404	-0.0008089250185962
DLPFC	ENSG00000178409	0.005347516741259567
DLPFC	ENSG00000178425	0.025955025333438398
DLPFC	ENSG00000178445	0.028418977169491735
DLPFC	ENSG00000178449	0.0447842290025052
DLPFC	ENSG00000178460	0.010442789954761299
DLPFC	ENSG00000178467	0.023277363384156268
DLPFC	ENSG00000178498	0.016661247016332734
DLPFC	ENSG00000178502	-0.005212025130215566
DLPFC	ENSG00000178531	0.026425997049311565
DLPFC	ENSG00000178537	0.0044481173186646334
DLPFC	ENSG00000178538	0.010194409731744333
DLPFC	ENSG00000178562	0.006173155218847467
DLPFC	ENSG00000178567	0.022109698501442968
DLPFC	ENSG00000178568	0.0042316322017803
DLPFC	ENSG00000178573	0.005728207056701633
DLPFC	ENSG00000178585	0.013312920246445467
DLPFC	ENSG00000178607	0.004519178544194366
DLPFC	ENSG00000178623	-0.002855621151837833
DLPFC	ENSG00000178645	0.0008452531722279
DLPFC	ENSG00000178662	0.03120779867600783
DLPFC	ENSG00000178665	0.0039874328325052
DLPFC	ENSG00000178685	-0.0077362068491635
DLPFC	ENSG00000178691	0.011453264016354867
DLPFC	ENSG00000178694	0.009838133395627467
DLPFC	ENSG00000178695	0.014858929172423534
DLPFC	ENSG00000178700	0.015287111698166699
DLPFC	ENSG00000178718	0.0251087621696678
DLPFC	ENSG00000178719	0.03343629710642463
DLPFC	ENSG00000178726	0.0083397211262003
DLPFC	ENSG00000178732	-0.008514654822180166
DLPFC	ENSG00000178734	0.0004890773572487666
DLPFC	ENSG00000178741	0.04210743861560166
DLPFC	ENSG00000178750	0.008111693743067467
DLPFC	ENSG00000178752	-0.002264736450967333
DLPFC	ENSG00000178761	0.003917761836180667
DLPFC	ENSG00000178764	0.0104136000149534
DLPFC	ENSG00000178773	0.024454081700986802
DLPFC	ENSG00000178776	0.006506288567072201
DLPFC	ENSG00000178796	-0.0029792077874325005
DLPFC	ENSG00000178802	0.0163988818600812
DLPFC	ENSG00000178803	0.0054073572352652
DLPFC	ENSG00000178809	0.00039345738455783333
DLPFC	ENSG00000178814	-0.0119260397534671
DLPFC	ENSG00000178821	-0.0016850442729339672
DLPFC	ENSG00000178826	0.012328213406203332
DLPFC	ENSG00000178852	-0.0022450651136605333
DLPFC	ENSG00000178878	0.003893921390120567
DLPFC	ENSG00000178882	0.00040254674145579996
DLPFC	ENSG00000178896	0.007307546784157231
DLPFC	ENSG00000178904	0.002695910685887934
DLPFC	ENSG00000178913	0.021159477415964235
DLPFC	ENSG00000178917	-0.003599182560767534
DLPFC	ENSG00000178919	0.007685634413504734
DLPFC	ENSG00000178921	0.0068082806925898335
DLPFC	ENSG00000178922	0.005170995761167234
DLPFC	ENSG00000178934	-0.002162963133338867
DLPFC	ENSG00000178935	0.0010988206130511
DLPFC	ENSG00000178947	0.021470227284604834
DLPFC	ENSG00000178950	0.028788977115247204
DLPFC	ENSG00000178951	0.02412360027817523
DLPFC	ENSG00000178952	0.0190605984471876
DLPFC	ENSG00000178965	0.027836835366524367
DLPFC	ENSG00000178966	0.01652251722765063
DLPFC	ENSG00000178971	0.0016015826552339336
DLPFC	ENSG00000178974	0.0028932093400820653
DLPFC	ENSG00000178977	0.0036792934337057993
DLPFC	ENSG00000178980	0.07043595903339343
DLPFC	ENSG00000178982	0.08381821691894226
DLPFC	ENSG00000178988	0.02050030183007273
DLPFC	ENSG00000178996	0.019972560917556535
DLPFC	ENSG00000178997	-0.013589780064406067
DLPFC	ENSG00000178999	0.0007152899593661997
DLPFC	ENSG00000179008	-0.0075666408385767
DLPFC	ENSG00000179010	0.12296030366485892
DLPFC	ENSG00000179021	0.03133551307072093
DLPFC	ENSG00000179029	0.0106564309074653
DLPFC	ENSG00000179041	0.007202478118501533
DLPFC	ENSG00000179044	0.0006333944351528668
DLPFC	ENSG00000179046	-0.0021714573808805002
DLPFC	ENSG00000179051	0.012438742465042967
DLPFC	ENSG00000179057	0.010256061837054766
DLPFC	ENSG00000179058	-0.002411808501589234
DLPFC	ENSG00000179071	-0.004756328285023933
DLPFC	ENSG00000179082	-0.0051354353875129
DLPFC	ENSG00000179083	0.0088577795355894
DLPFC	ENSG00000179085	0.0177719668088246
DLPFC	ENSG00000179088	-0.0011164278584951332
DLPFC	ENSG00000179091	0.024275473519766333
DLPFC	ENSG00000179094	0.007831766532232701
DLPFC	ENSG00000179097	0.022404486080820966
DLPFC	ENSG00000179104	0.010079156154782366
DLPFC	ENSG00000179111	0.005293291539046867
DLPFC	ENSG00000179115	0.02407149569451943
DLPFC	ENSG00000179119	0.016876234491394533
DLPFC	ENSG00000179133	0.007627367786412866
DLPFC	ENSG00000179134	0.0010742633243831332
DLPFC	ENSG00000179136	0.0015140750590235668
DLPFC	ENSG00000179141	0.0014305145282189331
DLPFC	ENSG00000179144	-0.0058481281336717
DLPFC	ENSG00000179148	-0.0049521129767289675
DLPFC	ENSG00000179151	0.0106914656724543
DLPFC	ENSG00000179152	0.021144205348560968
DLPFC	ENSG00000179163	0.020127053569498465
DLPFC	ENSG00000179165	-5.147282870706662e-05
DLPFC	ENSG00000179168	0.003424474729075933
DLPFC	ENSG00000179178	0.05161233134638047
DLPFC	ENSG00000179195	0.014611796572801867
DLPFC	ENSG00000179218	0.015434284143501634
DLPFC	ENSG00000179219	0.002193972094297734
DLPFC	ENSG00000179222	0.037074688125266764
DLPFC	ENSG00000179241	0.0017588783198841669
DLPFC	ENSG00000179242	0.0080044574611789
DLPFC	ENSG00000179256	0.0044163095939174
DLPFC	ENSG00000179262	0.020645319860521566
DLPFC	ENSG00000179271	0.031506826746487006
DLPFC	ENSG00000179284	0.0027462382841501667
DLPFC	ENSG00000179292	0.035548291655098936
DLPFC	ENSG00000179295	0.036253382453316135
DLPFC	ENSG00000179299	-0.0014177381612452671
DLPFC	ENSG00000179304	0.0033229051574169
DLPFC	ENSG00000179314	0.011319035999105366
DLPFC	ENSG00000179331	-0.004544439541785166
DLPFC	ENSG00000179335	0.014504007800635467
DLPFC	ENSG00000179344	-0.0454107355207272
DLPFC	ENSG00000179348	-0.0032549958620603
DLPFC	ENSG00000179361	0.0097744364921195
DLPFC	ENSG00000179363	-0.007062148306514034
DLPFC	ENSG00000179364	0.013365779446260067
DLPFC	ENSG00000179387	0.004029231901221834
DLPFC	ENSG00000179388	0.0138074111708878
DLPFC	ENSG00000179397	0.0054000179567496
DLPFC	ENSG00000179399	0.011979486924537533
DLPFC	ENSG00000179403	0.006269342066951966
DLPFC	ENSG00000179409	0.011132124571437535
DLPFC	ENSG00000179431	0.0102764870960582
DLPFC	ENSG00000179454	0.0121952758134063
DLPFC	ENSG00000179455	0.015585219304975667
DLPFC	ENSG00000179456	0.03423237969544297
DLPFC	ENSG00000179476	0.009390134878850433
DLPFC	ENSG00000179477	-0.00016533739896903323
DLPFC	ENSG00000179520	-0.010007551880845933
DLPFC	ENSG00000179526	0.014060598359622966
DLPFC	ENSG00000179528	0.0027582021614988663
DLPFC	ENSG00000179532	0.0097876640697428
DLPFC	ENSG00000179542	0.025072127874094834
DLPFC	ENSG00000179562	0.008717457789739267
DLPFC	ENSG00000179564	-0.0009978282874374001
DLPFC	ENSG00000179580	-0.0010323230083860333
DLPFC	ENSG00000179583	0.0046758766416743
DLPFC	ENSG00000179588	0.0011321594085843326
DLPFC	ENSG00000179593	0.00019010555538683327
DLPFC	ENSG00000179598	0.007480797505144733
DLPFC	ENSG00000179603	0.015007399510343133
DLPFC	ENSG00000179604	0.0027165648670378667
DLPFC	ENSG00000179627	0.0052279756398745
DLPFC	ENSG00000179630	0.04597545707263487
DLPFC	ENSG00000179632	0.016831529449046003
DLPFC	ENSG00000179636	-0.0006274317916582
DLPFC	ENSG00000179673	0.011766314965691102
DLPFC	ENSG00000179698	-0.0002636146727909335
DLPFC	ENSG00000179709	-0.006277065238975633
DLPFC	ENSG00000179715	0.0032741711750539
DLPFC	ENSG00000179743	0.0019254403393466999
DLPFC	ENSG00000179750	-0.002620219887642833
DLPFC	ENSG00000179761	-0.0032453770787532338
DLPFC	ENSG00000179772	-0.009907610320074665
DLPFC	ENSG00000179774	-0.018891830334026468
DLPFC	ENSG00000179776	0.004375960761014034
DLPFC	ENSG00000179796	0.004464111922153033
DLPFC	ENSG00000179820	0.013207241432998935
DLPFC	ENSG00000179826	-0.0009729651355725001
DLPFC	ENSG00000179832	0.022176114161295068
DLPFC	ENSG00000179833	0.023523933728667165
DLPFC	ENSG00000179841	0.013975248010245767
DLPFC	ENSG00000179846	0.011452625508830966
DLPFC	ENSG00000179855	-0.0009367677841871667
DLPFC	ENSG00000179862	0.009969800182861567
DLPFC	ENSG00000179869	0.0013570057472714
DLPFC	ENSG00000179886	-0.0026413214290497995
DLPFC	ENSG00000179889	0.013820098636841466
DLPFC	ENSG00000179902	0.016421595891960433
DLPFC	ENSG00000179909	0.012476922622422233
DLPFC	ENSG00000179912	0.0192208456923104
DLPFC	ENSG00000179913	-0.00014763940487433336
DLPFC	ENSG00000179915	0.0629034400663855
DLPFC	ENSG00000179918	0.0352599068945029
DLPFC	ENSG00000179921	-0.0017622544372604663
DLPFC	ENSG00000179922	-6.365439612416683e-05
DLPFC	ENSG00000179930	-0.00045359424636466666
DLPFC	ENSG00000179933	0.01658253322078983
DLPFC	ENSG00000179941	0.008849195314259
DLPFC	ENSG00000179943	0.007179424273949767
DLPFC	ENSG00000179950	0.01785305412429097
DLPFC	ENSG00000179954	-0.004697097936383801
DLPFC	ENSG00000179958	0.017280291931299832
DLPFC	ENSG00000179965	0.037338669001020834
DLPFC	ENSG00000179981	0.015910698539376735
DLPFC	ENSG00000179988	-0.019378993037550533
DLPFC	ENSG00000180008	0.010514652128737534
DLPFC	ENSG00000180011	0.008680330762859968
DLPFC	ENSG00000180035	0.012941568911536132
DLPFC	ENSG00000180044	0.03375676981575327
DLPFC	ENSG00000180061	-0.003226179913371367
DLPFC	ENSG00000180071	0.036700648801264966
DLPFC	ENSG00000180089	0.007136041923582001
DLPFC	ENSG00000180098	0.020572964721238336
DLPFC	ENSG00000180104	0.0127994841342609
DLPFC	ENSG00000180113	0.009587572467204866
DLPFC	ENSG00000180138	0.004676359702585166
DLPFC	ENSG00000180139	0.0014832004302332
DLPFC	ENSG00000180155	0.024840745976110967
DLPFC	ENSG00000180176	-0.0017948999226034665
DLPFC	ENSG00000180182	0.016708824230705768
DLPFC	ENSG00000180185	0.028137673533198432
DLPFC	ENSG00000180190	0.0021967704876260335
DLPFC	ENSG00000180198	0.003083521615463
DLPFC	ENSG00000180209	0.0041871361866527
DLPFC	ENSG00000180228	0.033369115338804205
DLPFC	ENSG00000180233	0.0018472262229590666
DLPFC	ENSG00000180245	0.004919632608422433
DLPFC	ENSG00000180257	0.0152863457793459
DLPFC	ENSG00000180263	-0.0090885325114981
DLPFC	ENSG00000180264	0.0024882302721398
DLPFC	ENSG00000180287	0.014094507740233098
DLPFC	ENSG00000180304	0.012183189947880667
DLPFC	ENSG00000180316	0.0020221853744101666
DLPFC	ENSG00000180318	-0.0012639315680859668
DLPFC	ENSG00000180329	0.016113545944482367
DLPFC	ENSG00000180332	-0.003127787824468233
DLPFC	ENSG00000180336	-0.005123504505726033
DLPFC	ENSG00000180340	-0.00028359419132726666
DLPFC	ENSG00000180346	0.0024301620550943996
DLPFC	ENSG00000180353	0.016701041910950568
DLPFC	ENSG00000180354	0.0926024657441701
DLPFC	ENSG00000180357	0.006896154740003667
DLPFC	ENSG00000180370	0.015763681471794234
DLPFC	ENSG00000180376	0.0266120460849144
DLPFC	ENSG00000180398	0.015784549544685302
DLPFC	ENSG00000180422	7.79062471914e-05
DLPFC	ENSG00000180423	0.0063025901091962
DLPFC	ENSG00000180425	0.021898632610624132
DLPFC	ENSG00000180440	0.014478446821610834
DLPFC	ENSG00000180447	0.007202764992041599
DLPFC	ENSG00000180448	0.0038570335606495005
DLPFC	ENSG00000180479	0.007657055619130034
DLPFC	ENSG00000180481	0.006188162840565334
DLPFC	ENSG00000180488	0.020947004732984636
DLPFC	ENSG00000180509	-0.007504690722330333
DLPFC	ENSG00000180525	0.0061496105343917
DLPFC	ENSG00000180530	0.020867760238492867
DLPFC	ENSG00000180532	-0.0014303321039298331
DLPFC	ENSG00000180537	0.0035197551784772
DLPFC	ENSG00000180539	0.008177330103551567
DLPFC	ENSG00000180543	0.0178532090450283
DLPFC	ENSG00000180549	-0.0019621270939724333
DLPFC	ENSG00000180592	0.0006472481947440665
DLPFC	ENSG00000180611	0.03597998561185913
DLPFC	ENSG00000180616	0.028381131303455764
DLPFC	ENSG00000180626	0.009206069756228367
DLPFC	ENSG00000180628	0.015886453718319635
DLPFC	ENSG00000180638	0.003965405347503433
DLPFC	ENSG00000180644	0.0034290188963655
DLPFC	ENSG00000180660	-0.0024546525631420667
DLPFC	ENSG00000180667	0.015450124365659533
DLPFC	ENSG00000180694	0.021452564473112463
DLPFC	ENSG00000180712	-0.00024282440867923338
DLPFC	ENSG00000180730	0.009429353183975133
DLPFC	ENSG00000180739	0.04420707366990086
DLPFC	ENSG00000180758	0.003658579502159433
DLPFC	ENSG00000180767	0.004222008755536167
DLPFC	ENSG00000180773	0.017371513692926832
DLPFC	ENSG00000180776	0.05256410159112763
DLPFC	ENSG00000180777	0.011035436798029033
DLPFC	ENSG00000180785	0.0009799084167184332
DLPFC	ENSG00000180787	0.005575004853552566
DLPFC	ENSG00000180801	0.0023712393331685334
DLPFC	ENSG00000180815	-0.0006065467576291668
DLPFC	ENSG00000180817	0.0324232188936347
DLPFC	ENSG00000180822	0.0093478855777406
DLPFC	ENSG00000180828	-0.0012925519575095665
DLPFC	ENSG00000180834	0.035576271868851796
DLPFC	ENSG00000180855	0.009346510590191367
DLPFC	ENSG00000180871	0.004152202483397367
DLPFC	ENSG00000180875	0.023684641812463898
DLPFC	ENSG00000180879	0.024306702020091598
DLPFC	ENSG00000180881	-0.020255512141568597
DLPFC	ENSG00000180884	0.008785996258216133
DLPFC	ENSG00000180891	0.00024653467484279934
DLPFC	ENSG00000180900	0.0049831970436927
DLPFC	ENSG00000180901	0.014751082928303167
DLPFC	ENSG00000180902	-0.001515662100254967
DLPFC	ENSG00000180914	0.004177837046294833
DLPFC	ENSG00000180917	-0.0019151623359577666
DLPFC	ENSG00000180921	0.0042625142807843
DLPFC	ENSG00000180929	0.008632935263001166
DLPFC	ENSG00000180938	0.006576970060004933
DLPFC	ENSG00000180953	0.009242986339584567
DLPFC	ENSG00000180957	0.025890891357127434
DLPFC	ENSG00000180964	0.0261751764814398
DLPFC	ENSG00000180979	0.011193148433800232
DLPFC	ENSG00000180992	0.016134828660895734
DLPFC	ENSG00000180998	0.035988709378697234
DLPFC	ENSG00000180999	0.0015619102736874
DLPFC	ENSG00000181001	0.0009993550929284665
DLPFC	ENSG00000181004	0.012207033204903331
DLPFC	ENSG00000181007	0.011732832065241469
DLPFC	ENSG00000181009	0.0020096129219873667
DLPFC	ENSG00000181016	0.0062581927782943665
DLPFC	ENSG00000181019	0.024958016946272633
DLPFC	ENSG00000181026	-0.0036687562894904997
DLPFC	ENSG00000181027	0.020243338723752367
DLPFC	ENSG00000181029	0.0307679375709029
DLPFC	ENSG00000181031	0.011667754204059633
DLPFC	ENSG00000181035	-0.005627702479395732
DLPFC	ENSG00000181036	-0.0048150922290601
DLPFC	ENSG00000181038	0.000883872166296733
DLPFC	ENSG00000181045	0.012967844323055566
DLPFC	ENSG00000181061	0.027288595102292933
DLPFC	ENSG00000181072	0.012837540394105033
DLPFC	ENSG00000181085	0.0009615309122388
DLPFC	ENSG00000181090	0.012435927467057732
DLPFC	ENSG00000181104	0.0008495992400022334
DLPFC	ENSG00000181135	0.006489559615855268
DLPFC	ENSG00000181143	-0.0033086078870773333
DLPFC	ENSG00000181163	0.024120770741060966
DLPFC	ENSG00000181191	0.022105850415584466
DLPFC	ENSG00000181192	0.007707085384899466
DLPFC	ENSG00000181195	0.021087439026534736
DLPFC	ENSG00000181215	0.024141142795419467
DLPFC	ENSG00000181220	0.020050742003933
DLPFC	ENSG00000181222	0.013023914326385602
DLPFC	ENSG00000181234	0.008572188465492866
DLPFC	ENSG00000181240	0.003978166648679733
DLPFC	ENSG00000181274	0.016886121204950266
DLPFC	ENSG00000181284	-0.0026031778085167
DLPFC	ENSG00000181291	0.006566343162437667
DLPFC	ENSG00000181315	0.015923073884356733
DLPFC	ENSG00000181322	0.006836397784883433
DLPFC	ENSG00000181323	-0.0081449448611665
DLPFC	ENSG00000181333	-0.00046814291192253353
DLPFC	ENSG00000181350	-0.0022164897311294333
DLPFC	ENSG00000181378	0.0111593507838198
DLPFC	ENSG00000181381	0.009948394784148435
DLPFC	ENSG00000181392	0.00020029669067909997
DLPFC	ENSG00000181396	-0.0022814869089536334
DLPFC	ENSG00000181404	0.012534460254573665
DLPFC	ENSG00000181409	0.038430707603701895
DLPFC	ENSG00000181418	0.009059412889727466
DLPFC	ENSG00000181444	-0.0011803691596157667
DLPFC	ENSG00000181449	-0.010768334555471298
DLPFC	ENSG00000181450	0.009619944968104734
DLPFC	ENSG00000181458	-0.004924448589057966
DLPFC	ENSG00000181467	0.04211164256456893
DLPFC	ENSG00000181472	0.008374026867410567
DLPFC	ENSG00000181481	-0.0024810212559402
DLPFC	ENSG00000181513	0.015121772648070733
DLPFC	ENSG00000181523	0.007776980689499901
DLPFC	ENSG00000181541	-0.0008887128948427669
DLPFC	ENSG00000181544	0.006901854700301967
DLPFC	ENSG00000181555	0.010097631414508233
DLPFC	ENSG00000181577	0.002152363645482633
DLPFC	ENSG00000181585	0.013220644157036367
DLPFC	ENSG00000181588	0.0125697522434452
DLPFC	ENSG00000181610	0.021970824984437864
DLPFC	ENSG00000181619	0.005057056958072733
DLPFC	ENSG00000181625	-0.0006765064223122
DLPFC	ENSG00000181626	-0.0014393433434661334
DLPFC	ENSG00000181631	-0.0179442009003031
DLPFC	ENSG00000181634	-0.0038453751121406334
DLPFC	ENSG00000181638	0.011361842799750166
DLPFC	ENSG00000181649	0.014965712640464666
DLPFC	ENSG00000181652	0.0007381585368650664
DLPFC	ENSG00000181656	0.0055709860577676336
DLPFC	ENSG00000181690	0.006167538161078435
DLPFC	ENSG00000181704	0.013608971870065134
DLPFC	ENSG00000181722	0.006322226378082665
DLPFC	ENSG00000181754	0.017660055189387566
DLPFC	ENSG00000181773	-0.002584452461810734
DLPFC	ENSG00000181781	-0.0036266913872441335
DLPFC	ENSG00000181788	0.016042918217597665
DLPFC	ENSG00000181789	0.016883788734223134
DLPFC	ENSG00000181790	0.0208396707582913
DLPFC	ENSG00000181798	0.004980694105087133
DLPFC	ENSG00000181800	0.0005513652683664332
DLPFC	ENSG00000181804	0.0260642583670429
DLPFC	ENSG00000181817	0.004213095896329899
DLPFC	ENSG00000181826	0.0133750829883229
DLPFC	ENSG00000181827	0.0099885710023866
DLPFC	ENSG00000181830	0.006698604886877399
DLPFC	ENSG00000181847	-0.0036248987541538332
DLPFC	ENSG00000181852	0.017266148976268898
DLPFC	ENSG00000181856	0.005530907287099866
DLPFC	ENSG00000181873	0.0045635852651311
DLPFC	ENSG00000181885	-0.0003861480346611333
DLPFC	ENSG00000181894	0.0125038943707739
DLPFC	ENSG00000181896	0.0016771520421887
DLPFC	ENSG00000181904	0.018215925779730132
DLPFC	ENSG00000181915	0.026338213406000132
DLPFC	ENSG00000181924	0.014571997336117332
DLPFC	ENSG00000181929	0.010323292157961501
DLPFC	ENSG00000181938	-0.0018736069929951003
DLPFC	ENSG00000181982	-0.013175806765663668
DLPFC	ENSG00000181991	0.023909662984846935
DLPFC	ENSG00000182004	0.02539381342509753
DLPFC	ENSG00000182010	0.011714833471996033
DLPFC	ENSG00000182013	0.05022846921842783
DLPFC	ENSG00000182022	0.008620143351389933
DLPFC	ENSG00000182040	0.0007101899099708665
DLPFC	ENSG00000182050	0.012220934224827932
DLPFC	ENSG00000182054	0.011464924786595965
DLPFC	ENSG00000182057	0.0029773876841286333
DLPFC	ENSG00000182087	0.016328088883820566
DLPFC	ENSG00000182095	-0.013426608682936998
DLPFC	ENSG00000182103	0.034657955464448366
DLPFC	ENSG00000182107	-0.0006056948047724332
DLPFC	ENSG00000182108	0.022563058131425368
DLPFC	ENSG00000182117	0.022787537299931365
DLPFC	ENSG00000182118	0.011337690555641199
DLPFC	ENSG00000182132	-0.017846042134421067
DLPFC	ENSG00000182134	0.013827751118558733
DLPFC	ENSG00000182141	0.057871477873620326
DLPFC	ENSG00000182149	0.017193485997256532
DLPFC	ENSG00000182150	0.032041387511940134
DLPFC	ENSG00000182154	0.025415471742245666
DLPFC	ENSG00000182158	-0.007148195457859367
DLPFC	ENSG00000182165	0.0058711056576372335
DLPFC	ENSG00000182168	-0.007014505921996167
DLPFC	ENSG00000182173	0.015375827219447668
DLPFC	ENSG00000182175	0.0004896691241918332
DLPFC	ENSG00000182179	0.0044889714985619006
DLPFC	ENSG00000182180	0.006302921950264234
DLPFC	ENSG00000182185	0.007065011940097833
DLPFC	ENSG00000182195	0.014115776708412534
DLPFC	ENSG00000182196	0.051765836754204035
DLPFC	ENSG00000182197	0.010911565921098335
DLPFC	ENSG00000182199	0.012621313474330301
DLPFC	ENSG00000182208	-0.011612421040373267
DLPFC	ENSG00000182218	0.012184887493462367
DLPFC	ENSG00000182220	0.04920777956106084
DLPFC	ENSG00000182224	0.010134405822672632
DLPFC	ENSG00000182240	-0.0029313965900649324
DLPFC	ENSG00000182247	0.012358931915375565
DLPFC	ENSG00000182253	0.007117727230208301
DLPFC	ENSG00000182255	-0.0011501341945068667
DLPFC	ENSG00000182256	0.0209478428821299
DLPFC	ENSG00000182257	-0.0044806103331055
DLPFC	ENSG00000182261	0.0023476538256819333
DLPFC	ENSG00000182263	0.014302057889761369
DLPFC	ENSG00000182264	-0.0012377386081008667
DLPFC	ENSG00000182272	0.022094064924313265
DLPFC	ENSG00000182287	0.009279444248744132
DLPFC	ENSG00000182307	0.0028136733428053336
DLPFC	ENSG00000182308	0.00434762508684
DLPFC	ENSG00000182318	0.00034422092665240006
DLPFC	ENSG00000182324	0.005944871650382234
DLPFC	ENSG00000182325	0.007697983590317599
DLPFC	ENSG00000182326	0.012342117018522366
DLPFC	ENSG00000182327	0.006629147052090033
DLPFC	ENSG00000182329	-0.0015127366266661666
DLPFC	ENSG00000182348	0.0032639589083664
DLPFC	ENSG00000182352	0.0009330799174454332
DLPFC	ENSG00000182359	0.006249807916249767
DLPFC	ENSG00000182362	0.008226386836892967
DLPFC	ENSG00000182366	-0.0009197356206723668
DLPFC	ENSG00000182372	0.030943384740163102
DLPFC	ENSG00000182379	-0.004678794347857766
DLPFC	ENSG00000182389	0.03132283153994467
DLPFC	ENSG00000182400	0.020665496460045233
DLPFC	ENSG00000182405	0.0174114752419872
DLPFC	ENSG00000182446	0.015146166040318133
DLPFC	ENSG00000182450	0.0056076683621696
DLPFC	ENSG00000182463	0.024063597068991565
DLPFC	ENSG00000182472	-0.0006667877169243666
DLPFC	ENSG00000182473	0.013203492520818802
DLPFC	ENSG00000182481	0.021475813541250537
DLPFC	ENSG00000182489	0.0047383741612900335
DLPFC	ENSG00000182492	0.0003549502441962665
DLPFC	ENSG00000182504	0.007273777146271633
DLPFC	ENSG00000182508	0.005249120985122933
DLPFC	ENSG00000182511	0.002290011043879133
DLPFC	ENSG00000182512	0.020802129018683366
DLPFC	ENSG00000182518	0.017848370881755567
DLPFC	ENSG00000182521	0.009200414482834034
DLPFC	ENSG00000182533	0.0014448923718993333
DLPFC	ENSG00000182534	0.021739960631818666
DLPFC	ENSG00000182541	0.0088515278849923
DLPFC	ENSG00000182544	0.013723601712253966
DLPFC	ENSG00000182551	0.006974874025244534
DLPFC	ENSG00000182552	0.010198789200897134
DLPFC	ENSG00000182557	-0.0023541908560976666
DLPFC	ENSG00000182566	0.0008097731165423334
DLPFC	ENSG00000182568	0.03346902720749307
DLPFC	ENSG00000182575	0.011629632066625132
DLPFC	ENSG00000182578	-0.000609935390814167
DLPFC	ENSG00000182580	0.0084748217576579
DLPFC	ENSG00000182585	0.0019197535872370667
DLPFC	ENSG00000182586	-0.0007068752548532667
DLPFC	ENSG00000182601	0.0108108101286847
DLPFC	ENSG00000182606	0.013599398647760034
DLPFC	ENSG00000182612	-0.0022730900540020665
DLPFC	ENSG00000182621	0.0456354633377876
DLPFC	ENSG00000182628	0.011728451040791434
DLPFC	ENSG00000182636	0.036883924921887266
DLPFC	ENSG00000182648	0.012029401960208968
DLPFC	ENSG00000182667	0.027317296237471266
DLPFC	ENSG00000182670	0.10613422669840666
DLPFC	ENSG00000182674	0.025738918839308195
DLPFC	ENSG00000182676	0.0008938750032656332
DLPFC	ENSG00000182685	0.006791701823297966
DLPFC	ENSG00000182687	0.0038638135164101666
DLPFC	ENSG00000182700	0.022897059898354902
DLPFC	ENSG00000182704	-0.004784241808949667
DLPFC	ENSG00000182712	0.0028092573463292005
DLPFC	ENSG00000182718	-0.004209739247656733
DLPFC	ENSG00000182732	0.009132098983831133
DLPFC	ENSG00000182747	-0.002989532776348067
DLPFC	ENSG00000182749	0.00037512355760010015
DLPFC	ENSG00000182752	0.005217589365843566
DLPFC	ENSG00000182759	0.003987186859784666
DLPFC	ENSG00000182768	0.06964788561459584
DLPFC	ENSG00000182771	0.012428080296981068
DLPFC	ENSG00000182774	0.07801654247973047
DLPFC	ENSG00000182782	-0.0012191964196949
DLPFC	ENSG00000182791	0.0036789851058308663
DLPFC	ENSG00000182795	0.0026187626281410337
DLPFC	ENSG00000182809	0.014838954646430367
DLPFC	ENSG00000182810	0.014603143199357932
DLPFC	ENSG00000182827	0.010603467690235032
DLPFC	ENSG00000182831	0.011955157071783767
DLPFC	ENSG00000182836	0.010957290042988002
DLPFC	ENSG00000182853	-0.006308844521148302
DLPFC	ENSG00000182858	0.01568784949038547
DLPFC	ENSG00000182866	-0.0017668669400361667
DLPFC	ENSG00000182870	0.01552018875948693
DLPFC	ENSG00000182871	-0.0029479779418786663
DLPFC	ENSG00000182872	0.011294967694258933
DLPFC	ENSG00000182873	-0.0027507409954924665
DLPFC	ENSG00000182885	0.0009693936501192667
DLPFC	ENSG00000182890	-0.0038988500122729675
DLPFC	ENSG00000182896	0.004728697896994333
DLPFC	ENSG00000182899	0.019958284797802334
DLPFC	ENSG00000182901	0.02259758410134413
DLPFC	ENSG00000182902	-0.016047531670477566
DLPFC	ENSG00000182903	0.016882548952728466
DLPFC	ENSG00000182912	0.0016584844799216335
DLPFC	ENSG00000182916	0.023554295204228703
DLPFC	ENSG00000182919	0.014343948998961534
DLPFC	ENSG00000182923	0.020462431760505134
DLPFC	ENSG00000182931	-0.003764952646843867
DLPFC	ENSG00000182934	0.010142177552207267
DLPFC	ENSG00000182944	0.017570641445581167
DLPFC	ENSG00000182950	0.0011765980217250003
DLPFC	ENSG00000182952	0.0099823796498559
DLPFC	ENSG00000182963	0.016803539583675867
DLPFC	ENSG00000182968	-0.000771335583334867
DLPFC	ENSG00000182973	0.004431710064768166
DLPFC	ENSG00000182979	0.011979600056209967
DLPFC	ENSG00000182983	0.010877290109585934
DLPFC	ENSG00000182985	0.0083973921395206
DLPFC	ENSG00000182986	-0.0007337977864936337
DLPFC	ENSG00000182993	0.018999035259865665
DLPFC	ENSG00000183010	-0.004942472154373
DLPFC	ENSG00000183011	0.04833100895735467
DLPFC	ENSG00000183018	-0.0080452562180216
DLPFC	ENSG00000183019	0.0027843607914806666
DLPFC	ENSG00000183020	0.02947742316182557
DLPFC	ENSG00000183023	0.0448593311907358
DLPFC	ENSG00000183032	-0.0020001360210750332
DLPFC	ENSG00000183036	0.04767886911374657
DLPFC	ENSG00000183044	0.0285990694608842
DLPFC	ENSG00000183048	0.0056732132665718
DLPFC	ENSG00000183049	0.03425721477913033
DLPFC	ENSG00000183054	0.002671649996115933
DLPFC	ENSG00000183060	0.011030999060970133
DLPFC	ENSG00000183066	-0.006880409106852566
DLPFC	ENSG00000183072	-0.00040076544473419996
DLPFC	ENSG00000183077	0.03909040465740347
DLPFC	ENSG00000183087	0.021836018067928436
DLPFC	ENSG00000183090	0.0036809393088886332
DLPFC	ENSG00000183091	0.014312016695192132
DLPFC	ENSG00000183092	-0.011940568885848333
DLPFC	ENSG00000183098	-0.0050880427989265
DLPFC	ENSG00000183111	0.013826042982421835
DLPFC	ENSG00000183114	0.020136842093350666
DLPFC	ENSG00000183117	0.010573892194581533
DLPFC	ENSG00000183128	-0.004028440579453267
DLPFC	ENSG00000183134	-0.007334608734879767
DLPFC	ENSG00000183137	0.021164895303383932
DLPFC	ENSG00000183145	-0.0013833801568572668
DLPFC	ENSG00000183150	0.0053844802019424
DLPFC	ENSG00000183153	-0.011436984270465633
DLPFC	ENSG00000183155	0.019029688412470634
DLPFC	ENSG00000183160	-0.0025617197376754997
DLPFC	ENSG00000183161	0.0037861564850383994
DLPFC	ENSG00000183166	0.0215836004177133
DLPFC	ENSG00000183172	0.0304366555422934
DLPFC	ENSG00000183186	0.011891138504750568
DLPFC	ENSG00000183196	0.030753211000055434
DLPFC	ENSG00000183207	0.005128846290760633
DLPFC	ENSG00000183208	-0.005828482596830634
DLPFC	ENSG00000183230	0.03111057767534237
DLPFC	ENSG00000183246	0.0012948143444029001
DLPFC	ENSG00000183248	0.013105106815576634
DLPFC	ENSG00000183250	-0.0008845523471243665
DLPFC	ENSG00000183255	0.0026261369635543004
DLPFC	ENSG00000183258	0.017595826971961503
DLPFC	ENSG00000183273	-0.0016790847636169333
DLPFC	ENSG00000183281	0.005585796227670199
DLPFC	ENSG00000183283	0.008304238553347434
DLPFC	ENSG00000183287	0.0008689616066417001
DLPFC	ENSG00000183291	0.0158781967958107
DLPFC	ENSG00000183307	0.05474754270419057
DLPFC	ENSG00000183309	0.011226058990724867
DLPFC	ENSG00000183317	0.0008088071258606326
DLPFC	ENSG00000183323	0.006950426968021166
DLPFC	ENSG00000183336	0.013278295282774367
DLPFC	ENSG00000183337	-0.008531478947560867
DLPFC	ENSG00000183340	0.0010825135695847667
DLPFC	ENSG00000183347	-0.0043286621637883
DLPFC	ENSG00000183354	0.022489969064460966
DLPFC	ENSG00000183379	-0.0008661960157016001
DLPFC	ENSG00000183386	0.0016134343847347668
DLPFC	ENSG00000183397	-0.0017356143907825336
DLPFC	ENSG00000183401	-0.012790910267779135
DLPFC	ENSG00000183421	-0.0008384151332317
DLPFC	ENSG00000183423	0.0120794133511696
DLPFC	ENSG00000183426	0.0091966554667392
DLPFC	ENSG00000183431	0.019606593508491633
DLPFC	ENSG00000183439	0.008403561827302767
DLPFC	ENSG00000183454	0.046636538225992535
DLPFC	ENSG00000183463	-0.0005309478252448667
DLPFC	ENSG00000183474	0.030398319025974466
DLPFC	ENSG00000183475	0.016575778434351734
DLPFC	ENSG00000183479	-0.0027711103102386336
DLPFC	ENSG00000183484	0.0048685422750899664
DLPFC	ENSG00000183486	-0.0017784549555502343
DLPFC	ENSG00000183495	0.011612790653343698
DLPFC	ENSG00000183496	0.009967549706188567
DLPFC	ENSG00000183513	0.0190109694915019
DLPFC	ENSG00000183520	0.0194115013445747
DLPFC	ENSG00000183527	0.019042170776653534
DLPFC	ENSG00000183530	0.018576700303543765
DLPFC	ENSG00000183542	0.0005081553592550667
DLPFC	ENSG00000183549	0.006305898374105099
DLPFC	ENSG00000183569	0.013830976426267369
DLPFC	ENSG00000183570	0.007780092040658135
DLPFC	ENSG00000183571	0.005655937608291667
DLPFC	ENSG00000183576	0.014626766125017334
DLPFC	ENSG00000183578	0.016145514613440298
DLPFC	ENSG00000183579	-0.022442574268467932
DLPFC	ENSG00000183580	0.005297559572556933
DLPFC	ENSG00000183597	0.006640714261678932
DLPFC	ENSG00000183605	0.0109037708940045
DLPFC	ENSG00000183615	0.0023832683502285
DLPFC	ENSG00000183617	0.023010026406144034
DLPFC	ENSG00000183621	0.014361330072929099
DLPFC	ENSG00000183624	0.022111145746780067
DLPFC	ENSG00000183628	-0.0031985224422231666
DLPFC	ENSG00000183638	0.0023699111228348666
DLPFC	ENSG00000183647	-0.005370076619595233
DLPFC	ENSG00000183648	0.07292363620991094
DLPFC	ENSG00000183655	-0.009388266707786133
DLPFC	ENSG00000183665	-0.013575462634856499
DLPFC	ENSG00000183671	0.0027245997361832665
DLPFC	ENSG00000183682	-0.0036605065788790337
DLPFC	ENSG00000183684	0.003770829691429766
DLPFC	ENSG00000183688	0.005816517873358267
DLPFC	ENSG00000183690	-0.0281767809753334
DLPFC	ENSG00000183691	0.0015216110129618668
DLPFC	ENSG00000183696	0.014772317027487233
DLPFC	ENSG00000183715	0.0360596552865887
DLPFC	ENSG00000183718	0.014021743370737768
DLPFC	ENSG00000183722	0.0177987903607016
DLPFC	ENSG00000183723	0.023388542543712965
DLPFC	ENSG00000183726	0.020623303327514067
DLPFC	ENSG00000183734	0.0025494938179518333
DLPFC	ENSG00000183735	0.013457103354739734
DLPFC	ENSG00000183741	0.014551827410485366
DLPFC	ENSG00000183742	-0.0036243320306751
DLPFC	ENSG00000183747	0.0016931017963671333
DLPFC	ENSG00000183751	0.023697580937713698
DLPFC	ENSG00000183760	-0.005031478557942667
DLPFC	ENSG00000183762	0.0008124791053792333
DLPFC	ENSG00000183763	-0.0032387663111472995
DLPFC	ENSG00000183765	0.0020138354354386667
DLPFC	ENSG00000183773	0.009576919462848233
DLPFC	ENSG00000183775	0.018934178919651032
DLPFC	ENSG00000183778	0.006649089324236233
DLPFC	ENSG00000183779	0.009111737561201034
DLPFC	ENSG00000183780	0.017958736184364867
DLPFC	ENSG00000183783	0.022476580025983767
DLPFC	ENSG00000183785	0.014506454574958666
DLPFC	ENSG00000183793	0.016518551273766266
DLPFC	ENSG00000183798	-0.0005356767148604677
DLPFC	ENSG00000183801	0.0005880753642969
DLPFC	ENSG00000183807	0.026958218669135697
DLPFC	ENSG00000183808	0.019004143537780165
DLPFC	ENSG00000183813	-0.0027653847142740003
DLPFC	ENSG00000183814	0.008714599681324134
DLPFC	ENSG00000183826	0.0023176994573306012
DLPFC	ENSG00000183828	0.023530251647370104
DLPFC	ENSG00000183831	0.0033391160318149335
DLPFC	ENSG00000183837	0.017538502602867368
DLPFC	ENSG00000183840	0.0024281509658895
DLPFC	ENSG00000183844	-0.013066807597703135
DLPFC	ENSG00000183850	0.010800813144071464
DLPFC	ENSG00000183853	-0.0010838422358298001
DLPFC	ENSG00000183856	-0.012959576473383602
DLPFC	ENSG00000183864	0.019614783515121265
DLPFC	ENSG00000183873	0.006795319976992599
DLPFC	ENSG00000183876	-0.005325464971148701
DLPFC	ENSG00000183891	0.0138288673396946
DLPFC	ENSG00000183908	-0.00028950815566716634
DLPFC	ENSG00000183914	0.0044437181675078
DLPFC	ENSG00000183918	0.0029269667375786995
DLPFC	ENSG00000183921	0.006300396285366767
DLPFC	ENSG00000183943	-0.0016611000686528666
DLPFC	ENSG00000183955	0.007597226666078466
DLPFC	ENSG00000183960	0.02619771056294583
DLPFC	ENSG00000183963	0.004248798384737233
DLPFC	ENSG00000183971	0.004335923960667633
DLPFC	ENSG00000183978	0.026451311521514934
DLPFC	ENSG00000183979	-0.007553768334886232
DLPFC	ENSG00000184005	0.0058313440675833
DLPFC	ENSG00000184007	0.01712922574440427
DLPFC	ENSG00000184009	0.08456051154762906
DLPFC	ENSG00000184012	0.009490969029341335
DLPFC	ENSG00000184014	0.0035700609814555
DLPFC	ENSG00000184022	-0.003295360139307
DLPFC	ENSG00000184047	0.0008010029297063001
DLPFC	ENSG00000184056	0.013392120821139835
DLPFC	ENSG00000184058	-0.0004413873402053332
DLPFC	ENSG00000184060	-0.010811272370785332
DLPFC	ENSG00000184076	0.1391832153251587
DLPFC	ENSG00000184083	0.0052077629435839995
DLPFC	ENSG00000184110	-0.0008566212534310333
DLPFC	ENSG00000184113	-0.0029277973047537333
DLPFC	ENSG00000184117	0.014642543705491168
DLPFC	ENSG00000184144	0.01448924826980467
DLPFC	ENSG00000184154	0.010574631671251134
DLPFC	ENSG00000184156	0.033902900480865965
DLPFC	ENSG00000184160	0.010830616997921233
DLPFC	ENSG00000184162	-0.010425553538207134
DLPFC	ENSG00000184163	0.002009370095407467
DLPFC	ENSG00000184164	-0.004261161015465501
DLPFC	ENSG00000184178	0.022188366746282998
DLPFC	ENSG00000184182	0.017737548732702533
DLPFC	ENSG00000184185	0.008900236299498867
DLPFC	ENSG00000184194	0.014828971855917266
DLPFC	ENSG00000184203	0.029328704920682364
DLPFC	ENSG00000184205	0.0269474234424021
DLPFC	ENSG00000184206	0.00015820435958703236
DLPFC	ENSG00000184207	0.02538171923283143
DLPFC	ENSG00000184209	0.003308514982003534
DLPFC	ENSG00000184216	0.012102262332587732
DLPFC	ENSG00000184220	0.025877372464096632
DLPFC	ENSG00000184221	0.007986250012012834
DLPFC	ENSG00000184224	0.0009740034540401335
DLPFC	ENSG00000184226	0.056760278266687565
DLPFC	ENSG00000184227	-0.006323840711977266
DLPFC	ENSG00000184232	0.0192396237205817
DLPFC	ENSG00000184254	0.0055250448937297
DLPFC	ENSG00000184261	0.012500253789091899
DLPFC	ENSG00000184271	-6.592948398236737e-05
DLPFC	ENSG00000184277	0.0197940524006426
DLPFC	ENSG00000184281	0.001119032983366167
DLPFC	ENSG00000184292	0.0051255581199926665
DLPFC	ENSG00000184304	0.001090339911668867
DLPFC	ENSG00000184305	0.025329507291789066
DLPFC	ENSG00000184307	0.020198748214768265
DLPFC	ENSG00000184313	0.0042958190544023665
DLPFC	ENSG00000184343	0.003098246748624267
DLPFC	ENSG00000184347	-0.013126778621974033
DLPFC	ENSG00000184349	0.0239728472703953
DLPFC	ENSG00000184361	-0.002103478660363267
DLPFC	ENSG00000184363	0.002592369324440733
DLPFC	ENSG00000184368	0.027081463947623733
DLPFC	ENSG00000184371	-0.02353356083108456
DLPFC	ENSG00000184374	0.0007578885859109
DLPFC	ENSG00000184378	0.009035619347829434
DLPFC	ENSG00000184381	0.0074077668522897
DLPFC	ENSG00000184384	0.00044661713957879975
DLPFC	ENSG00000184402	0.0273198222349695
DLPFC	ENSG00000184408	0.023074773691146633
DLPFC	ENSG00000184428	0.002348604068031933
DLPFC	ENSG00000184432	0.0166796541240985
DLPFC	ENSG00000184436	0.015033452378790035
DLPFC	ENSG00000184445	0.0046645134429395005
DLPFC	ENSG00000184451	-0.0076535834811123325
DLPFC	ENSG00000184454	0.005730873478931233
DLPFC	ENSG00000184465	0.011694534982300298
DLPFC	ENSG00000184470	0.0142699192924694
DLPFC	ENSG00000184481	0.011158066704891731
DLPFC	ENSG00000184486	0.004204625487745468
DLPFC	ENSG00000184489	0.008100607969410433
DLPFC	ENSG00000184492	-0.0019349709682167666
DLPFC	ENSG00000184497	0.0064400966040687
DLPFC	ENSG00000184500	0.0008375875503278332
DLPFC	ENSG00000184502	0.0009223664719528998
DLPFC	ENSG00000184507	-0.0007906750110430001
DLPFC	ENSG00000184508	0.0005531644844466999
DLPFC	ENSG00000184515	0.05017641619111867
DLPFC	ENSG00000184517	-0.014571876221108468
DLPFC	ENSG00000184524	0.053754791006321835
DLPFC	ENSG00000184530	0.0005106793828409667
DLPFC	ENSG00000184545	0.0099285188834302
DLPFC	ENSG00000184557	-0.0011231583877503667
DLPFC	ENSG00000184564	-0.0018264679869579661
DLPFC	ENSG00000184574	-0.007254175747967333
DLPFC	ENSG00000184575	0.021159579519729767
DLPFC	ENSG00000184588	0.016900927195758666
DLPFC	ENSG00000184601	-0.0054917687884589
DLPFC	ENSG00000184602	0.03176248377787407
DLPFC	ENSG00000184613	0.061191346751637295
DLPFC	ENSG00000184619	0.004152818600964034
DLPFC	ENSG00000184634	0.007316194937502467
DLPFC	ENSG00000184635	0.021828639431502803
DLPFC	ENSG00000184647	-0.018865309436173736
DLPFC	ENSG00000184659	0.0009688917177857666
DLPFC	ENSG00000184661	0.0066672901218032335
DLPFC	ENSG00000184672	0.028746424537464666
DLPFC	ENSG00000184675	-0.003145713303837333
DLPFC	ENSG00000184677	0.0055654296036034
DLPFC	ENSG00000184697	0.0015839540332968328
DLPFC	ENSG00000184698	0.0009457796492121336
DLPFC	ENSG00000184708	0.0240686134669359
DLPFC	ENSG00000184709	-0.0046404443530082
DLPFC	ENSG00000184716	-0.0039016606872991325
DLPFC	ENSG00000184719	0.013710022741940033
DLPFC	ENSG00000184730	0.004180504953939133
DLPFC	ENSG00000184731	0.005663700925637233
DLPFC	ENSG00000184743	0.006513567799201564
DLPFC	ENSG00000184752	0.0407551541480577
DLPFC	ENSG00000184785	-0.001662055913911
DLPFC	ENSG00000184786	0.003892146254790733
DLPFC	ENSG00000184787	0.014842947256844534
DLPFC	ENSG00000184788	0.005467748928499833
DLPFC	ENSG00000184792	0.02090647833652633
DLPFC	ENSG00000184809	0.0014079375835471999
DLPFC	ENSG00000184828	0.002066422200737534
DLPFC	ENSG00000184831	0.028756856461437663
DLPFC	ENSG00000184838	0.006247838477249467
DLPFC	ENSG00000184840	0.012830348026334967
DLPFC	ENSG00000184845	0.0228294209537669
DLPFC	ENSG00000184857	0.017138255584357564
DLPFC	ENSG00000184860	-0.004431899952076467
DLPFC	ENSG00000184863	0.048629835370530866
DLPFC	ENSG00000184867	0.021077344723118997
DLPFC	ENSG00000184887	0.028920341367526168
DLPFC	ENSG00000184898	0.011135691891805799
DLPFC	ENSG00000184900	0.03147112107753566
DLPFC	ENSG00000184903	0.009179964267740632
DLPFC	ENSG00000184905	0.031201714849906897
DLPFC	ENSG00000184908	0.0014976519398430669
DLPFC	ENSG00000184916	0.0145520784539194
DLPFC	ENSG00000184922	0.006974943593372033
DLPFC	ENSG00000184923	-0.0037563215933668665
DLPFC	ENSG00000184924	0.025223963838446935
DLPFC	ENSG00000184925	-0.007270071104792534
DLPFC	ENSG00000184939	0.0189722264670034
DLPFC	ENSG00000184949	-0.0017220522570392
DLPFC	ENSG00000184967	0.014807021156373001
DLPFC	ENSG00000184979	0.005418393520272
DLPFC	ENSG00000184983	0.021375805028896595
DLPFC	ENSG00000184984	0.017322981534624332
DLPFC	ENSG00000184985	0.0158667531049406
DLPFC	ENSG00000184986	0.0192156003666146
DLPFC	ENSG00000184988	-0.0069197693246996666
DLPFC	ENSG00000184990	0.022359405748188833
DLPFC	ENSG00000184992	0.01905544213959
DLPFC	ENSG00000184995	-0.0023535120552588334
DLPFC	ENSG00000185000	0.021027377041586734
DLPFC	ENSG00000185008	0.024646476763546865
DLPFC	ENSG00000185009	0.02435121772191473
DLPFC	ENSG00000185015	-0.011941423541451933
DLPFC	ENSG00000185019	0.025154220019095935
DLPFC	ENSG00000185022	0.004613496255812
DLPFC	ENSG00000185024	0.019144094268154135
DLPFC	ENSG00000185033	0.008005847127444767
DLPFC	ENSG00000185038	-0.0045562645381543
DLPFC	ENSG00000185040	0.003038490406024367
DLPFC	ENSG00000185043	0.024430823327318104
DLPFC	ENSG00000185046	0.04697841742868683
DLPFC	ENSG00000185049	0.017392342014005434
DLPFC	ENSG00000185052	0.010014316126047267
DLPFC	ENSG00000185053	0.013904233059326233
DLPFC	ENSG00000185055	0.004361393384160099
DLPFC	ENSG00000185056	-0.0038468709918901994
DLPFC	ENSG00000185065	-0.0040552732219329
DLPFC	ENSG00000185070	0.026317212848322866
DLPFC	ENSG00000185085	0.0033907889671162673
DLPFC	ENSG00000185088	0.0210750283473144
DLPFC	ENSG00000185090	-0.005294434020603999
DLPFC	ENSG00000185104	0.010594427537331766
DLPFC	ENSG00000185112	0.03198132489468067
DLPFC	ENSG00000185115	0.005227171955735033
DLPFC	ENSG00000185122	0.017584439798312635
DLPFC	ENSG00000185127	0.020242118039785168
DLPFC	ENSG00000185129	0.009960725225299965
DLPFC	ENSG00000185133	0.008247041532522767
DLPFC	ENSG00000185155	-0.0005571745480069338
DLPFC	ENSG00000185158	0.012464021954855001
DLPFC	ENSG00000185163	0.0135643370445652
DLPFC	ENSG00000185164	-0.0005956819752134997
DLPFC	ENSG00000185168	-0.0006421344568912999
DLPFC	ENSG00000185186	-0.002545027108877433
DLPFC	ENSG00000185187	0.011810453067958067
DLPFC	ENSG00000185189	0.031284994971614764
DLPFC	ENSG00000185198	0.003418138708535167
DLPFC	ENSG00000185201	-0.020726570127641997
DLPFC	ENSG00000185215	0.0050624669096669
DLPFC	ENSG00000185219	0.007230298940331067
DLPFC	ENSG00000185220	0.004110987020609199
DLPFC	ENSG00000185222	0.008168738363124766
DLPFC	ENSG00000185231	0.0005954416680769001
DLPFC	ENSG00000185236	0.0033348009735896995
DLPFC	ENSG00000185238	0.016486965944314997
DLPFC	ENSG00000185245	-0.006172781380502067
DLPFC	ENSG00000185246	0.025415041574201033
DLPFC	ENSG00000185250	0.02253287975532223
DLPFC	ENSG00000185252	0.012565343523221065
DLPFC	ENSG00000185261	0.0435864557980745
DLPFC	ENSG00000185262	0.0179810399768861
DLPFC	ENSG00000185267	0.002340448804356
DLPFC	ENSG00000185269	-0.0029770117365823996
DLPFC	ENSG00000185271	0.005662476017997933
DLPFC	ENSG00000185272	-0.022299360609515196
DLPFC	ENSG00000185274	0.029315801137337266
DLPFC	ENSG00000185278	0.0122089018902772
DLPFC	ENSG00000185290	0.011655422864150734
DLPFC	ENSG00000185298	-7.228918078953349e-05
DLPFC	ENSG00000185304	0.0032166989701274996
DLPFC	ENSG00000185305	0.030008293268155267
DLPFC	ENSG00000185306	0.0007537763531569997
DLPFC	ENSG00000185324	0.0350242339441463
DLPFC	ENSG00000185332	0.006837663885232066
DLPFC	ENSG00000185338	0.0019603054529628667
DLPFC	ENSG00000185339	-0.007847133836208933
DLPFC	ENSG00000185340	0.014331767850792099
DLPFC	ENSG00000185344	0.006925943733950667
DLPFC	ENSG00000185345	0.011172655259134199
DLPFC	ENSG00000185352	0.0184564299376344
DLPFC	ENSG00000185359	0.0213050555363944
DLPFC	ENSG00000185361	0.005883851353550833
DLPFC	ENSG00000185379	0.010431417048203667
DLPFC	ENSG00000185385	0.003349564049142767
DLPFC	ENSG00000185386	0.007626389010930532
DLPFC	ENSG00000185404	-0.006537968825282466
DLPFC	ENSG00000185414	0.013129697044578668
DLPFC	ENSG00000185420	-0.024427703538979665
DLPFC	ENSG00000185432	-0.014380515830573365
DLPFC	ENSG00000185433	1.254151938786651e-05
DLPFC	ENSG00000185436	0.0054059395102709
DLPFC	ENSG00000185437	0.011921866762738367
DLPFC	ENSG00000185442	0.020915232236661196
DLPFC	ENSG00000185467	-0.0010598097001589667
DLPFC	ENSG00000185475	0.0057387775201112
DLPFC	ENSG00000185477	0.0199022726027224
DLPFC	ENSG00000185480	0.0029951567954729333
DLPFC	ENSG00000185482	-0.0065584827384601
DLPFC	ENSG00000185483	-0.0011277357286876668
DLPFC	ENSG00000185499	0.01591449109095967
DLPFC	ENSG00000185504	0.019527554335193632
DLPFC	ENSG00000185507	-0.00010526903280569991
DLPFC	ENSG00000185513	0.04180321492035563
DLPFC	ENSG00000185515	0.009626157905401432
DLPFC	ENSG00000185518	0.0463559582594568
DLPFC	ENSG00000185519	0.0009261165564257336
DLPFC	ENSG00000185522	-0.006980202988837467
DLPFC	ENSG00000185523	-0.00047201415598206666
DLPFC	ENSG00000185527	-0.008129266647725767
DLPFC	ENSG00000185532	0.007848350053223834
DLPFC	ENSG00000185551	-0.0034219308751192
DLPFC	ENSG00000185559	-0.00014987366783339993
DLPFC	ENSG00000185561	-0.004873414998877133
DLPFC	ENSG00000185565	0.0176137357677772
DLPFC	ENSG00000185567	0.014246731532512968
DLPFC	ENSG00000185585	0.0075281157105642335
DLPFC	ENSG00000185591	0.000856900363828368
DLPFC	ENSG00000185594	-0.005149897776755
DLPFC	ENSG00000185608	0.026512427556646696
DLPFC	ENSG00000185610	-0.002195339946550634
DLPFC	ENSG00000185615	0.019231847590320702
DLPFC	ENSG00000185619	0.02869745794937977
DLPFC	ENSG00000185621	0.01350597070405623
DLPFC	ENSG00000185624	0.01765270455986333
DLPFC	ENSG00000185627	-0.0007188559253790012
DLPFC	ENSG00000185630	0.017746818554034732
DLPFC	ENSG00000185633	0.0020486322654180334
DLPFC	ENSG00000185634	0.022210051896195637
DLPFC	ENSG00000185650	-0.004557495539497766
DLPFC	ENSG00000185651	0.018599271448211566
DLPFC	ENSG00000185652	0.006545257153285866
DLPFC	ENSG00000185658	0.031073925961927235
DLPFC	ENSG00000185664	-0.0015466537393408997
DLPFC	ENSG00000185666	0.0027249026639639333
DLPFC	ENSG00000185668	0.008278996254100633
DLPFC	ENSG00000185669	0.0013285219562951334
DLPFC	ENSG00000185670	0.012545383403780766
DLPFC	ENSG00000185674	-0.0033252483751952666
DLPFC	ENSG00000185681	0.006583043485685333
DLPFC	ENSG00000185686	0.0053812781030168665
DLPFC	ENSG00000185697	0.015160157979697933
DLPFC	ENSG00000185721	0.014350104455447868
DLPFC	ENSG00000185722	0.016921834253910466
DLPFC	ENSG00000185728	0.003275368538578932
DLPFC	ENSG00000185730	0.009410658591644534
DLPFC	ENSG00000185736	0.014692304868012533
DLPFC	ENSG00000185737	0.015424201662033968
DLPFC	ENSG00000185739	-0.001975679051018867
DLPFC	ENSG00000185742	0.03805719776017073
DLPFC	ENSG00000185745	0.019926926480589535
DLPFC	ENSG00000185753	0.010139061360882435
DLPFC	ENSG00000185760	0.0165982048063401
DLPFC	ENSG00000185761	-0.0011656182301440334
DLPFC	ENSG00000185774	0.029161105284164972
DLPFC	ENSG00000185787	0.07418120189383416
DLPFC	ENSG00000185798	0.011813895267052168
DLPFC	ENSG00000185800	0.010185381484858667
DLPFC	ENSG00000185803	0.0085225230363497
DLPFC	ENSG00000185808	0.016626030048400034
DLPFC	ENSG00000185811	-0.007388623083726967
DLPFC	ENSG00000185813	0.007187905136306333
DLPFC	ENSG00000185818	0.03366864352833873
DLPFC	ENSG00000185825	0.012771013282201399
DLPFC	ENSG00000185829	0.010236034554809465
DLPFC	ENSG00000185837	0.0037010467134771
DLPFC	ENSG00000185838	0.014773824384621867
DLPFC	ENSG00000185842	-0.0133541305587102
DLPFC	ENSG00000185860	0.0018304720113742669
DLPFC	ENSG00000185862	0.01416798452958993
DLPFC	ENSG00000185863	0.0020215838827689664
DLPFC	ENSG00000185864	0.001691135209551
DLPFC	ENSG00000185869	0.001953372841309701
DLPFC	ENSG00000185875	0.010021843827799
DLPFC	ENSG00000185880	0.026647503482940763
DLPFC	ENSG00000185883	0.08579791768803403
DLPFC	ENSG00000185885	0.0036246947991767672
DLPFC	ENSG00000185896	0.004333429591380435
DLPFC	ENSG00000185897	-0.0004497725793832003
DLPFC	ENSG00000185900	0.0071192184661826
DLPFC	ENSG00000185904	0.007138548081395301
DLPFC	ENSG00000185905	-0.0023303853069672332
DLPFC	ENSG00000185909	0.015334981334188534
DLPFC	ENSG00000185915	0.0046541449497887995
DLPFC	ENSG00000185917	0.010238933769387533
DLPFC	ENSG00000185920	0.030148374714606366
DLPFC	ENSG00000185924	0.009523900498946334
DLPFC	ENSG00000185933	-0.010653816692090068
DLPFC	ENSG00000185942	0.016110372139618332
DLPFC	ENSG00000185946	0.023101931585422467
DLPFC	ENSG00000185947	0.006271491864504801
DLPFC	ENSG00000185950	0.017222323876246667
DLPFC	ENSG00000185955	-0.0023349745467471667
DLPFC	ENSG00000185963	0.0122251584902148
DLPFC	ENSG00000185973	-0.007514886212172234
DLPFC	ENSG00000185985	0.017832779125149134
DLPFC	ENSG00000185988	0.008118603894495566
DLPFC	ENSG00000185989	0.013737262687496301
DLPFC	ENSG00000186001	0.0098850572813994
DLPFC	ENSG00000186007	-0.016203930376985833
DLPFC	ENSG00000186010	0.07701319153344606
DLPFC	ENSG00000186017	0.013941598766090565
DLPFC	ENSG00000186019	0.013850332829285099
DLPFC	ENSG00000186020	0.013694687146485534
DLPFC	ENSG00000186026	0.007120317217691734
DLPFC	ENSG00000186047	0.0031846049983716997
DLPFC	ENSG00000186051	0.0001188215154149
DLPFC	ENSG00000186056	0.0012215729465396667
DLPFC	ENSG00000186063	0.021699788447364397
DLPFC	ENSG00000186074	0.0050985112883875005
DLPFC	ENSG00000186088	0.0021396089930212
DLPFC	ENSG00000186094	0.009831350277531967
DLPFC	ENSG00000186104	0.012125975773535932
DLPFC	ENSG00000186105	0.0012875427663345334
DLPFC	ENSG00000186106	0.022967391213892897
DLPFC	ENSG00000186111	0.0221430428284162
DLPFC	ENSG00000186118	-0.0020653669534124335
DLPFC	ENSG00000186130	0.018674996225971432
DLPFC	ENSG00000186132	0.0068148604148747655
DLPFC	ENSG00000186141	0.017853188813825735
DLPFC	ENSG00000186150	0.0011451552228017334
DLPFC	ENSG00000186153	-0.005729143715790634
DLPFC	ENSG00000186160	0.0030213491020942332
DLPFC	ENSG00000186174	0.009345456471733767
DLPFC	ENSG00000186184	0.02663101092470663
DLPFC	ENSG00000186185	0.0027194256969925337
DLPFC	ENSG00000186187	-0.006719426524835134
DLPFC	ENSG00000186188	0.0038804942782270997
DLPFC	ENSG00000186193	0.010548702961319332
DLPFC	ENSG00000186197	-0.0029224793846701
DLPFC	ENSG00000186198	-0.0005316745858110664
DLPFC	ENSG00000186204	-0.0053192418242636
DLPFC	ENSG00000186207	-0.0009293671803978998
DLPFC	ENSG00000186212	0.014163102882050402
DLPFC	ENSG00000186222	0.017087037537342798
DLPFC	ENSG00000186230	-0.03746494072564477
DLPFC	ENSG00000186231	0.02953518883388227
DLPFC	ENSG00000186265	0.0002815516555642001
DLPFC	ENSG00000186272	0.0054784512759912
DLPFC	ENSG00000186280	0.0028871529721229334
DLPFC	ENSG00000186281	-0.00022197442446363332
DLPFC	ENSG00000186283	0.013390665203417201
DLPFC	ENSG00000186297	0.028662368508259567
DLPFC	ENSG00000186298	0.02038103784050557
DLPFC	ENSG00000186300	0.007498248515443701
DLPFC	ENSG00000186310	0.051913136319501535
DLPFC	ENSG00000186314	0.0014544211905533667
DLPFC	ENSG00000186318	0.023944733765073434
DLPFC	ENSG00000186326	0.002715847103357833
DLPFC	ENSG00000186340	0.005203769055596234
DLPFC	ENSG00000186350	0.012589048330158933
DLPFC	ENSG00000186352	0.025413826364153666
DLPFC	ENSG00000186364	-0.0010071413975859334
DLPFC	ENSG00000186376	0.010734731706596433
DLPFC	ENSG00000186377	-0.006711854127414335
DLPFC	ENSG00000186395	0.018523083812038436
DLPFC	ENSG00000186399	0.015673751622793334
DLPFC	ENSG00000186407	0.00041784948129786666
DLPFC	ENSG00000186409	0.023257789719362067
DLPFC	ENSG00000186416	0.03404108543971133
DLPFC	ENSG00000186417	0.04252621174831353
DLPFC	ENSG00000186431	0.0011336399488112
DLPFC	ENSG00000186432	0.033121035391811965
DLPFC	ENSG00000186439	0.008411108663769299
DLPFC	ENSG00000186442	0.003194042069187267
DLPFC	ENSG00000186446	-0.0040516526060304665
DLPFC	ENSG00000186448	0.011531896597837868
DLPFC	ENSG00000186451	-0.004495729907690266
DLPFC	ENSG00000186452	0.0015461399047273
DLPFC	ENSG00000186453	0.0038833781843718
DLPFC	ENSG00000186462	0.05314358312507963
DLPFC	ENSG00000186468	0.003844759698628532
DLPFC	ENSG00000186469	0.024852555002017135
DLPFC	ENSG00000186470	0.0020837545665211665
DLPFC	ENSG00000186471	-0.014651089240346402
DLPFC	ENSG00000186472	0.0433660011832652
DLPFC	ENSG00000186479	0.019037359357185365
DLPFC	ENSG00000186480	0.016041837468202497
DLPFC	ENSG00000186487	0.045886748296516296
DLPFC	ENSG00000186493	-0.005437578187329599
DLPFC	ENSG00000186496	0.0034842207205271
DLPFC	ENSG00000186501	0.020564875188417566
DLPFC	ENSG00000186509	0.006100543628387867
DLPFC	ENSG00000186510	-0.007260551926247566
DLPFC	ENSG00000186517	-0.0014008153820158006
DLPFC	ENSG00000186523	0.013217902566237
DLPFC	ENSG00000186526	-0.00016219942343376667
DLPFC	ENSG00000186529	0.03700412000135537
DLPFC	ENSG00000186532	0.007906537150933765
DLPFC	ENSG00000186564	0.001397019948639333
DLPFC	ENSG00000186566	0.015746789385120766
DLPFC	ENSG00000186567	0.0005220071869227335
DLPFC	ENSG00000186575	0.019904843229083133
DLPFC	ENSG00000186577	0.02254164197818907
DLPFC	ENSG00000186591	0.016126854083516332
DLPFC	ENSG00000186594	0.0035035035323164334
DLPFC	ENSG00000186603	0.0022084604331646333
DLPFC	ENSG00000186615	0.0017987963692881334
DLPFC	ENSG00000186625	-0.013299739578043533
DLPFC	ENSG00000186628	-0.0076825709555812
DLPFC	ENSG00000186635	0.014064209008475633
DLPFC	ENSG00000186638	-0.0085189318459781
DLPFC	ENSG00000186642	0.0037015724297897665
DLPFC	ENSG00000186648	-0.013317300831895867
DLPFC	ENSG00000186652	-0.001611147677368267
DLPFC	ENSG00000186654	0.007624469575351033
DLPFC	ENSG00000186660	0.010273865476625002
DLPFC	ENSG00000186665	0.011761022590974368
DLPFC	ENSG00000186666	0.008417145062317567
DLPFC	ENSG00000186675	0.001094216207726233
DLPFC	ENSG00000186684	-0.0014254926031911
DLPFC	ENSG00000186687	0.013129686994667869
DLPFC	ENSG00000186710	-0.0017060860937880334
DLPFC	ENSG00000186714	-0.0009450830130691333
DLPFC	ENSG00000186716	0.0077496757425002324
DLPFC	ENSG00000186723	0.001764940166541133
DLPFC	ENSG00000186732	0.025727423624883335
DLPFC	ENSG00000186765	0.0014305924926089678
DLPFC	ENSG00000186767	0.008584588809911467
DLPFC	ENSG00000186777	-0.0023042800683755332
DLPFC	ENSG00000186787	0.029111825038663167
DLPFC	ENSG00000186790	0.0034918525487339
DLPFC	ENSG00000186792	0.012862926884782633
DLPFC	ENSG00000186806	0.007892645690620866
DLPFC	ENSG00000186810	-0.002550252482071733
DLPFC	ENSG00000186812	0.011788803000204634
DLPFC	ENSG00000186814	0.020103232572242967
DLPFC	ENSG00000186815	-0.0014135715396951
DLPFC	ENSG00000186818	0.0035464930020313334
DLPFC	ENSG00000186827	0.0075692859769099
DLPFC	ENSG00000186834	0.0262426370791619
DLPFC	ENSG00000186838	-0.0007514919874194332
DLPFC	ENSG00000186847	-0.0030184392939052664
DLPFC	ENSG00000186854	0.013758999983731363
DLPFC	ENSG00000186862	0.0076434437338523675
DLPFC	ENSG00000186866	0.010253189456281534
DLPFC	ENSG00000186868	0.036304173409854236
DLPFC	ENSG00000186871	-0.0022921922897705337
DLPFC	ENSG00000186889	0.0504767106930128
DLPFC	ENSG00000186891	0.0010594277253595005
DLPFC	ENSG00000186897	-0.002553737510269
DLPFC	ENSG00000186907	0.02026047526247163
DLPFC	ENSG00000186908	0.022770243347635635
DLPFC	ENSG00000186918	0.012078158399773267
DLPFC	ENSG00000186919	0.0067396409408978
DLPFC	ENSG00000186951	-0.0032221266964288994
DLPFC	ENSG00000186952	0.011067208315426033
DLPFC	ENSG00000186960	0.007949202026076832
DLPFC	ENSG00000186973	-0.0042017728375687334
DLPFC	ENSG00000186976	-0.003245463861969633
DLPFC	ENSG00000186994	-0.0081239469928508
DLPFC	ENSG00000186998	0.0003332851902661342
DLPFC	ENSG00000187010	-0.0018426296568088
DLPFC	ENSG00000187017	-9.594258657876695e-05
DLPFC	ENSG00000187024	0.006761657692646766
DLPFC	ENSG00000187037	-0.005507793425926
DLPFC	ENSG00000187045	0.0009086685205352331
DLPFC	ENSG00000187048	0.0023571237584677335
DLPFC	ENSG00000187049	0.0016168978822493003
DLPFC	ENSG00000187051	0.0254858703598968
DLPFC	ENSG00000187066	-0.0023533889377279
DLPFC	ENSG00000187068	0.003986439018940333
DLPFC	ENSG00000187079	0.0019243657654
DLPFC	ENSG00000187091	0.008045381131851267
DLPFC	ENSG00000187094	0.07603226957516766
DLPFC	ENSG00000187097	0.006814773427413434
DLPFC	ENSG00000187098	-0.013693714032357933
DLPFC	ENSG00000187105	0.0070103632421704325
DLPFC	ENSG00000187109	0.09543063177892382
DLPFC	ENSG00000187116	0.0035128617455985334
DLPFC	ENSG00000187118	0.017030993567137165
DLPFC	ENSG00000187122	0.029179466351020835
DLPFC	ENSG00000187123	-0.0032566052371103336
DLPFC	ENSG00000187134	0.03251695452567413
DLPFC	ENSG00000187135	0.021316764545618202
DLPFC	ENSG00000187144	-0.0028379062960821335
DLPFC	ENSG00000187147	0.019591154657568968
DLPFC	ENSG00000187151	-0.011527308991462232
DLPFC	ENSG00000187164	0.06077065703843946
DLPFC	ENSG00000187187	0.016801360294306168
DLPFC	ENSG00000187189	0.038886633868069134
DLPFC	ENSG00000187193	-0.010658737857310066
DLPFC	ENSG00000187210	0.0188952234089978
DLPFC	ENSG00000187231	0.023457133434614835
DLPFC	ENSG00000187239	-0.0071711722210204
DLPFC	ENSG00000187240	0.01720101875777927
DLPFC	ENSG00000187243	-0.0080238326746994
DLPFC	ENSG00000187244	0.0033909578405929004
DLPFC	ENSG00000187257	0.015365277569562167
DLPFC	ENSG00000187260	0.002906046259861667
DLPFC	ENSG00000187266	0.0042299430481845994
DLPFC	ENSG00000187268	0.0013431279931641
DLPFC	ENSG00000187288	0.005455609801550034
DLPFC	ENSG00000187323	0.01702969424153517
DLPFC	ENSG00000187325	0.0187192440940567
DLPFC	ENSG00000187372	-0.015984287671376
DLPFC	ENSG00000187391	0.0225125111568866
DLPFC	ENSG00000187398	0.01620765966269633
DLPFC	ENSG00000187416	0.0030280519279211673
DLPFC	ENSG00000187446	0.020654356106207167
DLPFC	ENSG00000187474	0.0026789535498215
DLPFC	ENSG00000187479	0.026300023866679234
DLPFC	ENSG00000187486	0.016407207664388735
DLPFC	ENSG00000187492	0.004300326467657034
DLPFC	ENSG00000187498	0.0092268638716938
DLPFC	ENSG00000187513	-0.008314981067427066
DLPFC	ENSG00000187514	0.0933882621907579
DLPFC	ENSG00000187527	0.009578272296785234
DLPFC	ENSG00000187531	-0.0031403529106134673
DLPFC	ENSG00000187535	0.005736635123275633
DLPFC	ENSG00000187546	-0.005360821457631701
DLPFC	ENSG00000187553	0.0006179552610588334
DLPFC	ENSG00000187554	0.0022168907584516665
DLPFC	ENSG00000187555	0.023606960929009563
DLPFC	ENSG00000187556	-0.010033802407209367
DLPFC	ENSG00000187559	0.0022990850008139997
DLPFC	ENSG00000187566	0.0063553559881053
DLPFC	ENSG00000187583	-0.007733962331806067
DLPFC	ENSG00000187595	0.0032711963194840335
DLPFC	ENSG00000187601	0.0281373621642392
DLPFC	ENSG00000187605	0.013905291571420467
DLPFC	ENSG00000187607	0.008729719765259965
DLPFC	ENSG00000187608	0.015778981260960567
DLPFC	ENSG00000187609	-8.78983252008667e-05
DLPFC	ENSG00000187624	0.013601437634053868
DLPFC	ENSG00000187626	-0.0022199531245347998
DLPFC	ENSG00000187627	-0.0041932800100767
DLPFC	ENSG00000187630	0.004242342051660933
DLPFC	ENSG00000187634	0.0133816176934003
DLPFC	ENSG00000187642	-0.0028436578468482333
DLPFC	ENSG00000187650	0.006205224220866434
DLPFC	ENSG00000187664	0.020685045701492464
DLPFC	ENSG00000187672	0.0027902638938408337
DLPFC	ENSG00000187676	-0.003391065139656734
DLPFC	ENSG00000187678	0.010514911846472767
DLPFC	ENSG00000187682	-0.0015074546132069326
DLPFC	ENSG00000187688	0.006572732827219033
DLPFC	ENSG00000187699	0.025717423049745735
DLPFC	ENSG00000187713	0.030374546740493336
DLPFC	ENSG00000187715	0.005114001923407834
DLPFC	ENSG00000187720	-0.0037368253678937667
DLPFC	ENSG00000187726	-0.00020132641581696703
DLPFC	ENSG00000187730	0.0302816829275243
DLPFC	ENSG00000187735	0.009232544808227232
DLPFC	ENSG00000187736	0.0027252905743478666
DLPFC	ENSG00000187741	0.0039921187633378
DLPFC	ENSG00000187742	0.017945948047783534
DLPFC	ENSG00000187753	0.008290258018797235
DLPFC	ENSG00000187764	0.0167747547726014
DLPFC	ENSG00000187775	0.0275825483142315
DLPFC	ENSG00000187778	0.015059953815250235
DLPFC	ENSG00000187790	-0.010785493554624598
DLPFC	ENSG00000187792	-0.0017211901506077331
DLPFC	ENSG00000187796	0.002282501427700367
DLPFC	ENSG00000187800	-0.003865207797414366
DLPFC	ENSG00000187801	-0.003264720622586
DLPFC	ENSG00000187808	-0.0007315884385004
DLPFC	ENSG00000187815	0.015887192624505702
DLPFC	ENSG00000187824	0.004949803377649267
DLPFC	ENSG00000187838	0.007103460376546566
DLPFC	ENSG00000187840	0.006602261838732267
DLPFC	ENSG00000187855	0.0022395071325132664
DLPFC	ENSG00000187860	0.007845329812781798
DLPFC	ENSG00000187862	0.00023105748201266669
DLPFC	ENSG00000187866	0.014408703300266399
DLPFC	ENSG00000187867	0.0030916893516767
DLPFC	ENSG00000187902	0.0096204542282443
DLPFC	ENSG00000187905	-0.00018928674746386686
DLPFC	ENSG00000187908	0.008765214225585233
DLPFC	ENSG00000187912	-0.0019471101655689667
DLPFC	ENSG00000187942	0.009327579273189732
DLPFC	ENSG00000187944	-0.0120363873693658
DLPFC	ENSG00000187950	-0.0010170125027863
DLPFC	ENSG00000187954	0.016538365275368967
DLPFC	ENSG00000187955	0.0018927436405737665
DLPFC	ENSG00000187957	0.005838234459314067
DLPFC	ENSG00000187959	0.0036932942599240334
DLPFC	ENSG00000187961	0.005383265952783367
DLPFC	ENSG00000187980	0.0020135354080014
DLPFC	ENSG00000187987	0.009185970413100833
DLPFC	ENSG00000187994	0.0002863825660730998
DLPFC	ENSG00000187997	-0.006128183200646266
DLPFC	ENSG00000188000	0.0014927760767645666
DLPFC	ENSG00000188001	0.004330938697166167
DLPFC	ENSG00000188010	0.024823512697047596
DLPFC	ENSG00000188011	0.0037125508845414997
DLPFC	ENSG00000188021	0.026104555434894566
DLPFC	ENSG00000188026	0.030345180585302462
DLPFC	ENSG00000188032	0.0026959465059851334
DLPFC	ENSG00000188033	0.012120183388076166
DLPFC	ENSG00000188037	-0.0003870074036603334
DLPFC	ENSG00000188038	0.004809851295792167
DLPFC	ENSG00000188039	-0.006406131676974732
DLPFC	ENSG00000188042	0.009346066497058934
DLPFC	ENSG00000188051	0.009185878241178032
DLPFC	ENSG00000188060	0.0012458028563211
DLPFC	ENSG00000188064	0.003999638873665533
DLPFC	ENSG00000188070	0.016886160833591266
DLPFC	ENSG00000188089	-0.0048900465634315335
DLPFC	ENSG00000188092	0.0139603803076666
DLPFC	ENSG00000188095	0.0052882348833049
DLPFC	ENSG00000188100	0.0014339018095806332
DLPFC	ENSG00000188107	0.00022224262004899996
DLPFC	ENSG00000188112	0.0007692922771019333
DLPFC	ENSG00000188124	-0.0007407519746152999
DLPFC	ENSG00000188130	0.024526793393531466
DLPFC	ENSG00000188133	0.010449130083075034
DLPFC	ENSG00000188153	0.027547093144327402
DLPFC	ENSG00000188157	0.005644952234550434
DLPFC	ENSG00000188158	0.007847222146818567
DLPFC	ENSG00000188163	0.0030428157026492
DLPFC	ENSG00000188167	0.0028255273057420666
DLPFC	ENSG00000188171	0.011725219518859534
DLPFC	ENSG00000188175	0.0032757312151635
DLPFC	ENSG00000188176	-0.006825232408495134
DLPFC	ENSG00000188177	0.0110860237622915
DLPFC	ENSG00000188185	-0.0010592828746779004
DLPFC	ENSG00000188186	0.02751060324774543
DLPFC	ENSG00000188191	0.05198421104027227
DLPFC	ENSG00000188199	0.0004839168630333334
DLPFC	ENSG00000188211	0.0033424644113567666
DLPFC	ENSG00000188215	0.011411525997323166
DLPFC	ENSG00000188219	-0.0014776733098761
DLPFC	ENSG00000188227	-0.0021434522093843338
DLPFC	ENSG00000188229	0.033745690734036965
DLPFC	ENSG00000188234	0.015495668301291532
DLPFC	ENSG00000188243	0.012845584519995401
DLPFC	ENSG00000188257	0.001646963963242967
DLPFC	ENSG00000188263	-0.0047418062934658665
DLPFC	ENSG00000188266	0.0118620668926637
DLPFC	ENSG00000188269	-0.005955069768543132
DLPFC	ENSG00000188277	0.0013289832664225667
DLPFC	ENSG00000188282	-0.008745552989200434
DLPFC	ENSG00000188283	-0.003200509380815133
DLPFC	ENSG00000188290	0.007304451736477666
DLPFC	ENSG00000188293	-0.005703195795497966
DLPFC	ENSG00000188295	0.008262190260239497
DLPFC	ENSG00000188312	0.011285855917597334
DLPFC	ENSG00000188313	0.0021029237996148665
DLPFC	ENSG00000188315	0.007467862741322234
DLPFC	ENSG00000188316	0.006592058778104234
DLPFC	ENSG00000188321	0.0163906406158323
DLPFC	ENSG00000188322	0.023471896442929435
DLPFC	ENSG00000188338	-0.001333347034124667
DLPFC	ENSG00000188342	0.0184270019424654
DLPFC	ENSG00000188352	0.033828421074302964
DLPFC	ENSG00000188368	0.000393622655026967
DLPFC	ENSG00000188372	-0.0025160395417923665
DLPFC	ENSG00000188373	0.0006846397177657334
DLPFC	ENSG00000188385	0.004189118103791066
DLPFC	ENSG00000188389	0.008034861525039566
DLPFC	ENSG00000188393	0.004113393150620567
DLPFC	ENSG00000188394	0.0041977109792761
DLPFC	ENSG00000188404	-0.003164052739978766
DLPFC	ENSG00000188419	0.0140436044733085
DLPFC	ENSG00000188425	-0.0033310042187826663
DLPFC	ENSG00000188428	0.0077369950932283
DLPFC	ENSG00000188452	0.0027318863328948
DLPFC	ENSG00000188467	-0.006694446354723566
DLPFC	ENSG00000188483	0.010659112094522366
DLPFC	ENSG00000188487	0.0033910126552841344
DLPFC	ENSG00000188488	0.010144604857447533
DLPFC	ENSG00000188493	0.0037230184522737335
DLPFC	ENSG00000188501	-0.0071369081918002675
DLPFC	ENSG00000188505	0.0008521708677900001
DLPFC	ENSG00000188508	-0.0020795381128002667
DLPFC	ENSG00000188511	-0.008845912889417334
DLPFC	ENSG00000188517	0.017736195681030832
DLPFC	ENSG00000188522	0.0028194472844986335
DLPFC	ENSG00000188523	-0.0013062080354678668
DLPFC	ENSG00000188529	0.017688598020174265
DLPFC	ENSG00000188542	0.016264635030917
DLPFC	ENSG00000188554	0.0095471240823238
DLPFC	ENSG00000188558	-0.001658831600736266
DLPFC	ENSG00000188559	0.008128489427226033
DLPFC	ENSG00000188566	0.0028017413111264
DLPFC	ENSG00000188573	0.019693749957911233
DLPFC	ENSG00000188580	0.020368044320689834
DLPFC	ENSG00000188582	0.0138134164922175
DLPFC	ENSG00000188596	-0.00015556886506183342
DLPFC	ENSG00000188603	0.0070453152835820996
DLPFC	ENSG00000188610	0.0002582133396957334
DLPFC	ENSG00000188611	0.0028538253927573
DLPFC	ENSG00000188612	0.029482213629114032
DLPFC	ENSG00000188613	0.009818899447638533
DLPFC	ENSG00000188629	0.005546393655836433
DLPFC	ENSG00000188636	0.022286736327852
DLPFC	ENSG00000188641	0.010681605293222034
DLPFC	ENSG00000188643	-0.006092542070120867
DLPFC	ENSG00000188647	0.0035124731390318007
DLPFC	ENSG00000188649	0.007525731353422667
DLPFC	ENSG00000188659	0.0037203037397611333
DLPFC	ENSG00000188672	0.0073565703133817995
DLPFC	ENSG00000188676	-0.0019822523813564333
DLPFC	ENSG00000188677	0.005185451514992699
DLPFC	ENSG00000188687	0.0014785137783498
DLPFC	ENSG00000188690	0.029985720879329766
DLPFC	ENSG00000188693	0.0049726306650451
DLPFC	ENSG00000188706	0.03425421570240373
DLPFC	ENSG00000188725	0.012987123835566966
DLPFC	ENSG00000188729	0.004095240725996
DLPFC	ENSG00000188730	0.0040654114417573335
DLPFC	ENSG00000188732	0.024855146316198368
DLPFC	ENSG00000188735	0.015653274415506267
DLPFC	ENSG00000188738	0.002517458572153167
DLPFC	ENSG00000188739	0.010102862956962567
DLPFC	ENSG00000188747	0.0034643841793792333
DLPFC	ENSG00000188760	-0.009002540909411733
DLPFC	ENSG00000188761	0.006036490802143299
DLPFC	ENSG00000188763	-0.018826594122426963
DLPFC	ENSG00000188766	-0.005459257064350299
DLPFC	ENSG00000188778	0.0045886051241618995
DLPFC	ENSG00000188779	0.007390967387341234
DLPFC	ENSG00000188782	-0.0002952361731808001
DLPFC	ENSG00000188783	0.022542665060828537
DLPFC	ENSG00000188785	0.006873067690867034
DLPFC	ENSG00000188786	0.012172729750029733
DLPFC	ENSG00000188800	-0.0035777112438716667
DLPFC	ENSG00000188803	0.007288621781621234
DLPFC	ENSG00000188807	0.012471534520561633
DLPFC	ENSG00000188811	0.006721076042980632
DLPFC	ENSG00000188818	-0.0004417286641891334
DLPFC	ENSG00000188822	0.0007229755885120332
DLPFC	ENSG00000188825	0.021430695155442898
DLPFC	ENSG00000188827	0.010446750949348833
DLPFC	ENSG00000188828	0.0002970986162131664
DLPFC	ENSG00000188833	0.0033485531973371668
DLPFC	ENSG00000188846	0.09440426577713723
DLPFC	ENSG00000188848	0.0076658377819181665
DLPFC	ENSG00000188859	0.0177019027325943
DLPFC	ENSG00000188868	0.005690042742826334
DLPFC	ENSG00000188878	0.0124126803602873
DLPFC	ENSG00000188895	0.008527005022771133
DLPFC	ENSG00000188906	0.010796344477623199
DLPFC	ENSG00000188910	0.0096070410902259
DLPFC	ENSG00000188917	0.0008114772322862004
DLPFC	ENSG00000188921	0.0071642338864334335
DLPFC	ENSG00000188931	-0.01630383238069717
DLPFC	ENSG00000188937	0.0009976652627863667
DLPFC	ENSG00000188938	0.0159656230107651
DLPFC	ENSG00000188958	-0.005034335131491833
DLPFC	ENSG00000188959	-0.0033708490544958995
DLPFC	ENSG00000188976	0.0206550291728143
DLPFC	ENSG00000188981	0.008365445810304099
DLPFC	ENSG00000188986	0.012641119975367099
DLPFC	ENSG00000188993	-6.936358531733332e-05
DLPFC	ENSG00000188994	0.0072402107702869666
DLPFC	ENSG00000188996	-0.004484141683052699
DLPFC	ENSG00000188997	0.008329277686342602
DLPFC	ENSG00000189001	0.002667300052884533
DLPFC	ENSG00000189007	0.0139921299394503
DLPFC	ENSG00000189042	0.012326947087267967
DLPFC	ENSG00000189043	0.031532382750863404
DLPFC	ENSG00000189045	0.009027153369365066
DLPFC	ENSG00000189046	0.0087202588239109
DLPFC	ENSG00000189050	-0.008523894934740666
DLPFC	ENSG00000189051	-0.002837156320256433
DLPFC	ENSG00000189056	0.014700485344788466
DLPFC	ENSG00000189057	0.002970693527210133
DLPFC	ENSG00000189058	-0.0022138272058265657
DLPFC	ENSG00000189067	0.0191662985102057
DLPFC	ENSG00000189068	0.0034794510149069673
DLPFC	ENSG00000189077	0.012266159678898866
DLPFC	ENSG00000189079	0.017008821442804602
DLPFC	ENSG00000189091	0.021626986277162797
DLPFC	ENSG00000189114	0.025771080615527103
DLPFC	ENSG00000189120	0.0007101069365835667
DLPFC	ENSG00000189127	0.0030602137126387666
DLPFC	ENSG00000189129	0.011397621900087633
DLPFC	ENSG00000189134	0.004835217873314467
DLPFC	ENSG00000189143	-0.0026451053719079003
DLPFC	ENSG00000189144	-0.0021371411811553
DLPFC	ENSG00000189152	-0.003394353463333333
DLPFC	ENSG00000189157	0.012160510293719166
DLPFC	ENSG00000189159	0.0293308008702209
DLPFC	ENSG00000189164	0.0099870953637891
DLPFC	ENSG00000189167	-0.0030878722362030664
DLPFC	ENSG00000189171	0.006806997125948233
DLPFC	ENSG00000189180	0.011548894293095332
DLPFC	ENSG00000189182	-0.0020533105936313997
DLPFC	ENSG00000189184	0.0096297949813845
DLPFC	ENSG00000189190	-0.0012711976788330334
DLPFC	ENSG00000189195	0.04041622886130733
DLPFC	ENSG00000189221	0.0123779763178167
DLPFC	ENSG00000189227	0.022353095496015232
DLPFC	ENSG00000189233	0.002970708856815834
DLPFC	ENSG00000189238	0.0037063299321174665
DLPFC	ENSG00000189241	0.06761212088382519
DLPFC	ENSG00000189266	0.012574198952653068
DLPFC	ENSG00000189269	3.84604388591666e-05
DLPFC	ENSG00000189280	0.028103738751031965
DLPFC	ENSG00000189283	0.008907731780130566
DLPFC	ENSG00000189292	0.008701262462502834
DLPFC	ENSG00000189298	0.011389717608040034
DLPFC	ENSG00000189306	0.013393091469317166
DLPFC	ENSG00000189308	0.0157787055522139
DLPFC	ENSG00000189319	0.009526270786380934
DLPFC	ENSG00000189320	0.0069649420160223
DLPFC	ENSG00000189334	0.0056726218124360335
DLPFC	ENSG00000189337	0.013127581963878901
DLPFC	ENSG00000189339	0.0022992168057398665
DLPFC	ENSG00000189350	0.006182017331068933
DLPFC	ENSG00000189362	0.0033601481496138333
DLPFC	ENSG00000189367	0.0358008368550626
DLPFC	ENSG00000189369	-0.007029863523208765
DLPFC	ENSG00000189376	0.010913330183782535
DLPFC	ENSG00000189401	0.0013987428537692997
DLPFC	ENSG00000189403	0.05654058401073353
DLPFC	ENSG00000189409	0.001661675374607867
DLPFC	ENSG00000189410	0.06257143764212923
DLPFC	ENSG00000189419	0.0054343985377945
DLPFC	ENSG00000189420	0.0015752295967805996
DLPFC	ENSG00000189430	0.007475944592917766
DLPFC	ENSG00000189431	0.0037304922033340997
DLPFC	ENSG00000189433	0.005350084290226067
DLPFC	ENSG00000196072	0.013722358537216034
DLPFC	ENSG00000196074	0.009647080413560468
DLPFC	ENSG00000196081	0.0033699191110936996
DLPFC	ENSG00000196083	0.008635845074853534
DLPFC	ENSG00000196090	0.020606048843401833
DLPFC	ENSG00000196091	0.014873203080355266
DLPFC	ENSG00000196104	0.0102344860762926
DLPFC	ENSG00000196109	0.0064464833682615665
DLPFC	ENSG00000196110	-0.008754152236035666
DLPFC	ENSG00000196116	0.0100210101772695
DLPFC	ENSG00000196118	0.008287215004821
DLPFC	ENSG00000196123	0.009837968328009067
DLPFC	ENSG00000196126	-0.018675113021334965
DLPFC	ENSG00000196132	0.006509048799386801
DLPFC	ENSG00000196136	0.045157155724061704
DLPFC	ENSG00000196139	0.0275230326470865
DLPFC	ENSG00000196141	0.019563290179270068
DLPFC	ENSG00000196150	0.009739079771295234
DLPFC	ENSG00000196151	0.0097033849016374
DLPFC	ENSG00000196152	0.021168788287334567
DLPFC	ENSG00000196154	0.009434661685633033
DLPFC	ENSG00000196155	-0.0034848649134080326
DLPFC	ENSG00000196159	0.005608576125846199
DLPFC	ENSG00000196166	0.0021109962838792
DLPFC	ENSG00000196167	0.010248211020137234
DLPFC	ENSG00000196169	-0.005943874084209935
DLPFC	ENSG00000196172	0.0125785422581534
DLPFC	ENSG00000196177	0.015048719471387334
DLPFC	ENSG00000196182	0.031090076809012834
DLPFC	ENSG00000196187	0.005610032904086533
DLPFC	ENSG00000196188	-8.343566634133416e-06
DLPFC	ENSG00000196189	0.010722127648486268
DLPFC	ENSG00000196196	-0.0035015433322743337
DLPFC	ENSG00000196199	0.005796306403227668
DLPFC	ENSG00000196208	0.004238542545028067
DLPFC	ENSG00000196209	0.0024240110238805666
DLPFC	ENSG00000196214	0.015957295873882466
DLPFC	ENSG00000196218	-0.001893982299043866
DLPFC	ENSG00000196220	0.020464837234697567
DLPFC	ENSG00000196227	0.026644414854694303
DLPFC	ENSG00000196230	0.061873258728978926
DLPFC	ENSG00000196233	0.0191510466692153
DLPFC	ENSG00000196235	0.011213238521893133
DLPFC	ENSG00000196236	0.010940844349054332
DLPFC	ENSG00000196247	0.0095825634066321
DLPFC	ENSG00000196260	0.0070954211727150334
DLPFC	ENSG00000196262	0.06593324487719569
DLPFC	ENSG00000196263	0.016422502734647335
DLPFC	ENSG00000196267	0.010337021195914333
DLPFC	ENSG00000196268	0.0120120816385721
DLPFC	ENSG00000196275	0.01355629931995
DLPFC	ENSG00000196277	0.005133443097309367
DLPFC	ENSG00000196284	-0.011396706719650799
DLPFC	ENSG00000196290	0.019383957696129966
DLPFC	ENSG00000196296	0.0017178251193708666
DLPFC	ENSG00000196313	0.06350939875198873
DLPFC	ENSG00000196323	0.019089134907317003
DLPFC	ENSG00000196329	0.0016208278143497333
DLPFC	ENSG00000196335	0.0065605638501464005
DLPFC	ENSG00000196337	-0.0018871906450739666
DLPFC	ENSG00000196338	0.004178308757861166
DLPFC	ENSG00000196345	-0.0032703705358311
DLPFC	ENSG00000196352	0.038113740006542364
DLPFC	ENSG00000196353	0.02986307992892907
DLPFC	ENSG00000196357	0.0024137442454685003
DLPFC	ENSG00000196358	0.0102870608195715
DLPFC	ENSG00000196361	0.0114584131219371
DLPFC	ENSG00000196363	0.015200508098850435
DLPFC	ENSG00000196365	0.0205197111280653
DLPFC	ENSG00000196366	0.002111592952107267
DLPFC	ENSG00000196367	0.0192130088215294
DLPFC	ENSG00000196368	0.0069640830279841
DLPFC	ENSG00000196369	0.028456588541325736
DLPFC	ENSG00000196371	0.001627513499361367
DLPFC	ENSG00000196372	0.022860112625377533
DLPFC	ENSG00000196376	0.0179401106899243
DLPFC	ENSG00000196378	0.0037321857690891
DLPFC	ENSG00000196387	0.0050800615160812666
DLPFC	ENSG00000196388	0.0031290962152257
DLPFC	ENSG00000196391	0.0204974723429386
DLPFC	ENSG00000196396	0.022739885202419666
DLPFC	ENSG00000196405	0.03424248027736727
DLPFC	ENSG00000196407	-0.0018807088546050996
DLPFC	ENSG00000196408	0.0046569166088471
DLPFC	ENSG00000196411	-0.0058374921868722006
DLPFC	ENSG00000196415	0.0020559275999306004
DLPFC	ENSG00000196417	0.004630880389870267
DLPFC	ENSG00000196418	0.013898086812802501
DLPFC	ENSG00000196419	0.020845274160766567
DLPFC	ENSG00000196420	0.005439948056586034
DLPFC	ENSG00000196421	0.0008289910114167668
DLPFC	ENSG00000196422	0.016304139397854103
DLPFC	ENSG00000196428	-0.0035265258834030005
DLPFC	ENSG00000196431	0.0005121414819052667
DLPFC	ENSG00000196436	-0.003305797709456901
DLPFC	ENSG00000196437	0.014814497800479632
DLPFC	ENSG00000196440	0.021072285100735767
DLPFC	ENSG00000196449	0.03348781310982637
DLPFC	ENSG00000196453	0.0249108696246316
DLPFC	ENSG00000196455	-0.001845358930214434
DLPFC	ENSG00000196456	0.0253545376326843
DLPFC	ENSG00000196458	0.0174007628204336
DLPFC	ENSG00000196459	0.017851039320031598
DLPFC	ENSG00000196460	0.015622201372524699
DLPFC	ENSG00000196465	0.03127923218144903
DLPFC	ENSG00000196466	-0.0013404157657442336
DLPFC	ENSG00000196468	0.004528866923026567
DLPFC	ENSG00000196470	0.015010579244680966
DLPFC	ENSG00000196476	-0.0038573282489907344
DLPFC	ENSG00000196482	0.0055557440147839
DLPFC	ENSG00000196497	0.04164697738917663
DLPFC	ENSG00000196498	0.014509731730948569
DLPFC	ENSG00000196502	0.0028593531993815666
DLPFC	ENSG00000196503	0.02162907070480463
DLPFC	ENSG00000196504	0.016896241922188835
DLPFC	ENSG00000196505	0.008034397798796567
DLPFC	ENSG00000196507	0.022445182211067335
DLPFC	ENSG00000196510	0.017182605310877234
DLPFC	ENSG00000196511	0.006999256960407633
DLPFC	ENSG00000196517	0.017686735210332
DLPFC	ENSG00000196526	0.006400575544711899
DLPFC	ENSG00000196531	0.052691903352271335
DLPFC	ENSG00000196535	0.018290047708204065
DLPFC	ENSG00000196542	0.017961631989091634
DLPFC	ENSG00000196544	0.010817446184947567
DLPFC	ENSG00000196547	0.03410991461652276
DLPFC	ENSG00000196549	0.02311517914525797
DLPFC	ENSG00000196550	0.0035277180543510332
DLPFC	ENSG00000196557	0.007611603337219033
DLPFC	ENSG00000196562	0.008542127362447766
DLPFC	ENSG00000196565	0.0017169851342305335
DLPFC	ENSG00000196569	0.015055399003407568
DLPFC	ENSG00000196570	0.008878975544338433
DLPFC	ENSG00000196576	0.0141266547252012
DLPFC	ENSG00000196581	-0.010096849847202632
DLPFC	ENSG00000196584	0.0059510195203286665
DLPFC	ENSG00000196586	0.0024182571181427664
DLPFC	ENSG00000196591	0.0257395467988501
DLPFC	ENSG00000196597	0.0023857483882733003
DLPFC	ENSG00000196605	0.004915980454256667
DLPFC	ENSG00000196611	1.4573132286666468e-07
DLPFC	ENSG00000196616	-0.006031615415854667
DLPFC	ENSG00000196628	0.035577906292117066
DLPFC	ENSG00000196632	0.0143425163283249
DLPFC	ENSG00000196634	0.0063813098471624
DLPFC	ENSG00000196636	0.0185352553225278
DLPFC	ENSG00000196639	0.01573203390855653
DLPFC	ENSG00000196642	0.012829614722279734
DLPFC	ENSG00000196646	0.0113552795194163
DLPFC	ENSG00000196652	-0.0024375208436684987
DLPFC	ENSG00000196653	0.0046786489298144005
DLPFC	ENSG00000196655	0.008452032923988433
DLPFC	ENSG00000196659	0.0045136418667509
DLPFC	ENSG00000196660	0.008768075722784034
DLPFC	ENSG00000196663	0.0074489925826392335
DLPFC	ENSG00000196664	0.0016192281503670666
DLPFC	ENSG00000196666	-0.0013870112890147334
DLPFC	ENSG00000196670	0.012665323130483033
DLPFC	ENSG00000196678	-0.0045283847332551995
DLPFC	ENSG00000196683	0.029571366175945635
DLPFC	ENSG00000196684	0.0011792655140694666
DLPFC	ENSG00000196689	-0.0032440023113494334
DLPFC	ENSG00000196693	0.002327423072538566
DLPFC	ENSG00000196700	0.021779038411425266
DLPFC	ENSG00000196704	0.028771580170527365
DLPFC	ENSG00000196705	0.019970248757262363
DLPFC	ENSG00000196711	0.0009769628903264335
DLPFC	ENSG00000196712	0.0175912964526577
DLPFC	ENSG00000196715	0.027753006509316766
DLPFC	ENSG00000196724	0.006781612155094566
DLPFC	ENSG00000196730	0.0016577377338014003
DLPFC	ENSG00000196735	-0.0014958851883726003
DLPFC	ENSG00000196739	0.006790880873375466
DLPFC	ENSG00000196741	-0.0018345432850718334
DLPFC	ENSG00000196743	0.016294223618205466
DLPFC	ENSG00000196754	0.0012305921638454329
DLPFC	ENSG00000196757	0.007360470089530234
DLPFC	ENSG00000196776	0.025822993890490236
DLPFC	ENSG00000196781	0.015973471077635266
DLPFC	ENSG00000196782	0.0019845440109194997
DLPFC	ENSG00000196792	0.001371239106813033
DLPFC	ENSG00000196793	-0.003921656023580767
DLPFC	ENSG00000196812	0.0060016646611288004
DLPFC	ENSG00000196814	0.007990553914272632
DLPFC	ENSG00000196832	9.435936401533355e-06
DLPFC	ENSG00000196839	-0.008281633594894066
DLPFC	ENSG00000196843	-0.009108489986968
DLPFC	ENSG00000196850	-0.004458474446759799
DLPFC	ENSG00000196860	-0.0001788157597352666
DLPFC	ENSG00000196862	0.0029041658723608
DLPFC	ENSG00000196865	0.027585770739362664
DLPFC	ENSG00000196867	0.014266599948359798
DLPFC	ENSG00000196873	0.0023929959004319666
DLPFC	ENSG00000196876	0.026662861962115134
DLPFC	ENSG00000196878	0.014811576667567133
DLPFC	ENSG00000196900	-0.0024636575477023997
DLPFC	ENSG00000196911	0.013218268069741834
DLPFC	ENSG00000196912	0.0103598710281126
DLPFC	ENSG00000196914	0.03207589834545103
DLPFC	ENSG00000196917	-0.0057364418462278665
DLPFC	ENSG00000196923	0.010961951292999534
DLPFC	ENSG00000196924	0.0082219697224411
DLPFC	ENSG00000196932	0.0009955828857525
DLPFC	ENSG00000196935	0.011790206040923132
DLPFC	ENSG00000196937	0.04825877179301743
DLPFC	ENSG00000196943	0.0162918143950057
DLPFC	ENSG00000196946	-0.0025293342680571002
DLPFC	ENSG00000196950	0.046999362269295665
DLPFC	ENSG00000196951	0.0066743160255701
DLPFC	ENSG00000196954	0.0005826694065544999
DLPFC	ENSG00000196961	0.03396158081463003
DLPFC	ENSG00000196967	0.013358112468978667
DLPFC	ENSG00000196968	0.0019422649875442666
DLPFC	ENSG00000196972	0.0015730014143096004
DLPFC	ENSG00000196975	0.0034383862432637996
DLPFC	ENSG00000196976	0.028654943845954062
DLPFC	ENSG00000196981	0.0034534172082557667
DLPFC	ENSG00000196993	-0.0009640315596979666
DLPFC	ENSG00000196998	0.0275390205170864
DLPFC	ENSG00000197006	0.0253915025670812
DLPFC	ENSG00000197008	0.009353243183752734
DLPFC	ENSG00000197013	0.013253006468257432
DLPFC	ENSG00000197016	0.014869036152903534
DLPFC	ENSG00000197019	0.014874436580751967
DLPFC	ENSG00000197020	0.004914551736600867
DLPFC	ENSG00000197024	-0.013847233289736435
DLPFC	ENSG00000197037	0.006190019195216334
DLPFC	ENSG00000197043	0.04293091504379563
DLPFC	ENSG00000197044	0.008484974577673166
DLPFC	ENSG00000197045	-0.0080034735721862
DLPFC	ENSG00000197046	0.00028263688429636677
DLPFC	ENSG00000197050	0.016534606788462133
DLPFC	ENSG00000197054	0.011624561573132132
DLPFC	ENSG00000197056	0.0034362237800948333
DLPFC	ENSG00000197057	-0.0042006179043250335
DLPFC	ENSG00000197062	0.018573659064986935
DLPFC	ENSG00000197063	0.021948775377553933
DLPFC	ENSG00000197070	0.0072152424732395
DLPFC	ENSG00000197077	0.03849233481069103
DLPFC	ENSG00000197081	0.004735969373218867
DLPFC	ENSG00000197093	-0.009070085390652334
DLPFC	ENSG00000197099	-0.0004879201921995999
DLPFC	ENSG00000197102	0.05345725506614373
DLPFC	ENSG00000197106	0.03686223805632236
DLPFC	ENSG00000197111	0.03159445261828906
DLPFC	ENSG00000197114	0.0111287158522495
DLPFC	ENSG00000197119	-0.010569752174755467
DLPFC	ENSG00000197121	0.017249692118509265
DLPFC	ENSG00000197122	0.008698397319710833
DLPFC	ENSG00000197124	0.014834204195798567
DLPFC	ENSG00000197128	0.016674778712438
DLPFC	ENSG00000197134	0.0047080455196297335
DLPFC	ENSG00000197136	-0.0032081837611683006
DLPFC	ENSG00000197140	0.0010602376690451
DLPFC	ENSG00000197142	0.0035779278960313336
DLPFC	ENSG00000197147	0.022584573069821767
DLPFC	ENSG00000197150	0.02557515461660753
DLPFC	ENSG00000197157	0.015016733060060036
DLPFC	ENSG00000197162	0.008397159321480233
DLPFC	ENSG00000197165	-0.013040965178630832
DLPFC	ENSG00000197168	0.0094138937231432
DLPFC	ENSG00000197170	0.028586649102561066
DLPFC	ENSG00000197181	0.009777797155671066
DLPFC	ENSG00000197182	0.009283983844179167
DLPFC	ENSG00000197183	0.021645190857001766
DLPFC	ENSG00000197191	-0.006298787850010266
DLPFC	ENSG00000197208	0.0030872105038101667
DLPFC	ENSG00000197213	0.0023886729593986
DLPFC	ENSG00000197217	0.0204081632953043
DLPFC	ENSG00000197223	0.016422030806103834
DLPFC	ENSG00000197226	0.02263283763975077
DLPFC	ENSG00000197245	0.0070561200989645995
DLPFC	ENSG00000197249	-0.0019752217428211
DLPFC	ENSG00000197251	0.0024174021659533
DLPFC	ENSG00000197253	0.0030162900110688
DLPFC	ENSG00000197256	0.0060119711227394
DLPFC	ENSG00000197261	0.009889308724738666
DLPFC	ENSG00000197265	0.0221165233879841
DLPFC	ENSG00000197272	0.003310759763625
DLPFC	ENSG00000197275	0.0104308351974335
DLPFC	ENSG00000197279	0.005366648009797866
DLPFC	ENSG00000197283	-0.0143556733200104
DLPFC	ENSG00000197291	0.0019234105314885333
DLPFC	ENSG00000197296	0.015154730975952435
DLPFC	ENSG00000197299	0.004541267168357666
DLPFC	ENSG00000197302	0.0191111485035801
DLPFC	ENSG00000197312	0.01651686671724877
DLPFC	ENSG00000197321	0.003997215113751999
DLPFC	ENSG00000197323	0.017840993005788067
DLPFC	ENSG00000197324	0.026695916533089
DLPFC	ENSG00000197329	0.02153738435006043
DLPFC	ENSG00000197343	0.020584851607579068
DLPFC	ENSG00000197345	0.0190982917591495
DLPFC	ENSG00000197355	0.0113604622006298
DLPFC	ENSG00000197360	0.014210878061116502
DLPFC	ENSG00000197361	-0.0009046377021375999
DLPFC	ENSG00000197362	-0.0029692421859999004
DLPFC	ENSG00000197363	-0.0036060838269590663
DLPFC	ENSG00000197372	0.020815437873701503
DLPFC	ENSG00000197375	0.003640042586865467
DLPFC	ENSG00000197380	0.0053155326403724655
DLPFC	ENSG00000197381	0.01805352010486917
DLPFC	ENSG00000197385	-0.009312694344958699
DLPFC	ENSG00000197386	0.02057714709722507
DLPFC	ENSG00000197405	-0.0012389316896033002
DLPFC	ENSG00000197406	-0.0011309689759579668
DLPFC	ENSG00000197410	0.0090475689364434
DLPFC	ENSG00000197415	0.0024035868845592666
DLPFC	ENSG00000197417	-0.002916672964935233
DLPFC	ENSG00000197429	0.0200344487551201
DLPFC	ENSG00000197442	0.008308134061284366
DLPFC	ENSG00000197444	0.01987564325758177
DLPFC	ENSG00000197448	0.017499498212822134
DLPFC	ENSG00000197451	0.009503231566363934
DLPFC	ENSG00000197457	0.04181900916592687
DLPFC	ENSG00000197461	0.01720099773788643
DLPFC	ENSG00000197465	0.0048113674532567
DLPFC	ENSG00000197467	-0.0015710185423722003
DLPFC	ENSG00000197471	-0.005697312406478266
DLPFC	ENSG00000197472	-0.004786353769680766
DLPFC	ENSG00000197479	0.004553630646608933
DLPFC	ENSG00000197483	0.0036066813993782
DLPFC	ENSG00000197496	-0.0055845162495608
DLPFC	ENSG00000197497	0.012125970739940234
DLPFC	ENSG00000197498	0.013674358736963202
DLPFC	ENSG00000197506	-0.0072987705551365
DLPFC	ENSG00000197520	-0.0023948082807028004
DLPFC	ENSG00000197530	0.009619505609951466
DLPFC	ENSG00000197535	0.08301936889736804
DLPFC	ENSG00000197540	-0.0029999682843200003
DLPFC	ENSG00000197548	0.0011927436046881002
DLPFC	ENSG00000197555	0.019195327744219334
DLPFC	ENSG00000197557	0.008202566304830133
DLPFC	ENSG00000197561	0.002740508289230467
DLPFC	ENSG00000197562	0.026766974787049636
DLPFC	ENSG00000197563	0.0142369730036394
DLPFC	ENSG00000197565	-0.01681093361007153
DLPFC	ENSG00000197566	0.006414524768635267
DLPFC	ENSG00000197568	0.006489475760170934
DLPFC	ENSG00000197579	0.0137365987061532
DLPFC	ENSG00000197580	-0.011170751216089401
DLPFC	ENSG00000197584	0.011843726585691867
DLPFC	ENSG00000197586	0.02845905102819703
DLPFC	ENSG00000197587	0.007168683860654533
DLPFC	ENSG00000197594	0.0071888055437704
DLPFC	ENSG00000197599	0.0050414989993957
DLPFC	ENSG00000197601	0.020341283733253664
DLPFC	ENSG00000197608	0.0061610987726073005
DLPFC	ENSG00000197614	-0.0028354647492928333
DLPFC	ENSG00000197619	0.011926993147610998
DLPFC	ENSG00000197622	0.020119590274034465
DLPFC	ENSG00000197629	0.0004522515965818333
DLPFC	ENSG00000197632	-0.0054257429626317
DLPFC	ENSG00000197635	0.03334100949877283
DLPFC	ENSG00000197641	-0.0004166306511571667
DLPFC	ENSG00000197646	-0.005642028566387301
DLPFC	ENSG00000197647	0.012993782790258234
DLPFC	ENSG00000197653	-0.0060198650162736666
DLPFC	ENSG00000197694	0.052039431838226735
DLPFC	ENSG00000197696	0.0021208563778336667
DLPFC	ENSG00000197702	0.006521561096384534
DLPFC	ENSG00000197705	0.002165669986859733
DLPFC	ENSG00000197712	0.002260853568766733
DLPFC	ENSG00000197713	0.008760990055323433
DLPFC	ENSG00000197714	0.002619390776368833
DLPFC	ENSG00000197721	0.005037132116651033
DLPFC	ENSG00000197724	0.0127455106619146
DLPFC	ENSG00000197728	0.15816607158315663
DLPFC	ENSG00000197734	-0.004727802273283966
DLPFC	ENSG00000197746	0.07357492971113873
DLPFC	ENSG00000197747	0.02712064518077813
DLPFC	ENSG00000197748	0.009341987175769667
DLPFC	ENSG00000197753	-0.00028434130740279985
DLPFC	ENSG00000197756	-0.009144131860461834
DLPFC	ENSG00000197757	-7.180490021260003e-05
DLPFC	ENSG00000197763	0.0125020548626473
DLPFC	ENSG00000197766	-0.012531346840924634
DLPFC	ENSG00000197769	0.0016906200846217
DLPFC	ENSG00000197771	0.011468259842852666
DLPFC	ENSG00000197774	0.006370086858267568
DLPFC	ENSG00000197776	0.014564566465416333
DLPFC	ENSG00000197779	0.0033648770309883335
DLPFC	ENSG00000197780	0.0263169145821899
DLPFC	ENSG00000197782	-0.014830649804410331
DLPFC	ENSG00000197785	0.0025313657043815334
DLPFC	ENSG00000197798	0.010976671554873
DLPFC	ENSG00000197808	0.008747909859649933
DLPFC	ENSG00000197816	0.020722717223277332
DLPFC	ENSG00000197818	0.012421627978353033
DLPFC	ENSG00000197822	0.0146738630905437
DLPFC	ENSG00000197841	0.00017305765638643325
DLPFC	ENSG00000197857	0.0107667431436363
DLPFC	ENSG00000197858	0.0190716350605997
DLPFC	ENSG00000197859	0.0157920397289382
DLPFC	ENSG00000197860	0.026808002502818267
DLPFC	ENSG00000197863	0.0037791524210069004
DLPFC	ENSG00000197879	-0.009085122817047766
DLPFC	ENSG00000197880	-0.0084411682667904
DLPFC	ENSG00000197885	0.021652920507695236
DLPFC	ENSG00000197889	0.004670855580579134
DLPFC	ENSG00000197892	0.029181003818438866
DLPFC	ENSG00000197893	0.0050092703909513665
DLPFC	ENSG00000197894	0.018437444475762736
DLPFC	ENSG00000197905	-0.00011456316210940001
DLPFC	ENSG00000197912	0.015287820912226134
DLPFC	ENSG00000197915	0.0015014894041277
DLPFC	ENSG00000197921	0.008404441434073666
DLPFC	ENSG00000197928	-0.002145729628037433
DLPFC	ENSG00000197930	0.003198440615086933
DLPFC	ENSG00000197933	0.0018690004358660665
DLPFC	ENSG00000197934	-0.003456174500983133
DLPFC	ENSG00000197935	-0.0016363349197113651
DLPFC	ENSG00000197937	0.005621826523177167
DLPFC	ENSG00000197943	0.0022073019883196
DLPFC	ENSG00000197948	-0.0015793976805964333
DLPFC	ENSG00000197951	0.007592169279295766
DLPFC	ENSG00000197956	0.023140160971007333
DLPFC	ENSG00000197958	0.022162035751992534
DLPFC	ENSG00000197959	0.028643522252554232
DLPFC	ENSG00000197961	-0.012541631254505534
DLPFC	ENSG00000197965	0.004624561277303433
DLPFC	ENSG00000197969	0.0174848684707949
DLPFC	ENSG00000197971	0.10387812613793816
DLPFC	ENSG00000197977	-0.010567256011476301
DLPFC	ENSG00000197978	0.0008793463402812333
DLPFC	ENSG00000197980	-0.001011445221280733
DLPFC	ENSG00000197982	0.0140802545699489
DLPFC	ENSG00000197989	-0.0023126982191482987
DLPFC	ENSG00000197992	-0.0016730451939803998
DLPFC	ENSG00000197993	0.0012566650497872333
DLPFC	ENSG00000198000	0.023351271354556332
DLPFC	ENSG00000198001	0.005751571883410733
DLPFC	ENSG00000198003	0.011864467453986801
DLPFC	ENSG00000198010	0.015451589179614833
DLPFC	ENSG00000198015	0.022824448047588264
DLPFC	ENSG00000198018	0.011032740643497933
DLPFC	ENSG00000198026	0.0148475388988116
DLPFC	ENSG00000198034	0.06845770627888277
DLPFC	ENSG00000198039	0.007564623114924399
DLPFC	ENSG00000198040	0.018879391622824565
DLPFC	ENSG00000198042	0.011793324986881
DLPFC	ENSG00000198046	0.009023695816262299
DLPFC	ENSG00000198053	0.06188611107212336
DLPFC	ENSG00000198055	-0.0008349661782598
DLPFC	ENSG00000198056	0.003630580697204134
DLPFC	ENSG00000198064	-0.0030606309816242332
DLPFC	ENSG00000198074	-0.005259597245499467
DLPFC	ENSG00000198075	0.014047087505807932
DLPFC	ENSG00000198081	0.013664307935282833
DLPFC	ENSG00000198087	0.0064960113174674676
DLPFC	ENSG00000198088	0.0011351751430065
DLPFC	ENSG00000198089	0.011529538529813532
DLPFC	ENSG00000198092	-0.0016047544514545666
DLPFC	ENSG00000198093	0.0070212306091107
DLPFC	ENSG00000198099	-0.007775931205414266
DLPFC	ENSG00000198105	0.036893262980992526
DLPFC	ENSG00000198108	-0.044563171397399536
DLPFC	ENSG00000198113	-0.0002889911015192665
DLPFC	ENSG00000198121	0.09863192181288016
DLPFC	ENSG00000198125	-0.0015877585347735003
DLPFC	ENSG00000198130	0.014589210599093133
DLPFC	ENSG00000198131	0.021388265690777664
DLPFC	ENSG00000198133	0.013199149752788268
DLPFC	ENSG00000198142	-0.018866045906882335
DLPFC	ENSG00000198146	0.01694114590833183
DLPFC	ENSG00000198156	0.006700839104971067
DLPFC	ENSG00000198157	0.009389852478815401
DLPFC	ENSG00000198160	0.0188006010457319
DLPFC	ENSG00000198162	0.18199254462877565
DLPFC	ENSG00000198168	0.018843062730246402
DLPFC	ENSG00000198169	0.013690754721605967
DLPFC	ENSG00000198171	0.009198593208399133
DLPFC	ENSG00000198176	0.0072688421126807
DLPFC	ENSG00000198182	0.02229613829443837
DLPFC	ENSG00000198185	0.015431425113155067
DLPFC	ENSG00000198189	-0.00020584078985990024
DLPFC	ENSG00000198198	0.0109351466172647
DLPFC	ENSG00000198203	-0.002166883285608333
DLPFC	ENSG00000198205	-0.0145601191430269
DLPFC	ENSG00000198208	0.013233323359783269
DLPFC	ENSG00000198216	0.010489899031633798
DLPFC	ENSG00000198218	0.015621656567550934
DLPFC	ENSG00000198225	0.0016697494117062332
DLPFC	ENSG00000198231	0.019553567295729834
DLPFC	ENSG00000198242	0.013422010574408833
DLPFC	ENSG00000198246	0.002119352661042
DLPFC	ENSG00000198252	-0.0031570961629585337
DLPFC	ENSG00000198258	0.048568177579715134
DLPFC	ENSG00000198265	0.015224677056054967
DLPFC	ENSG00000198270	0.004184950823209767
DLPFC	ENSG00000198276	0.0192579614185805
DLPFC	ENSG00000198286	0.011068345843440366
DLPFC	ENSG00000198298	0.0088340540646626
DLPFC	ENSG00000198300	0.049135008935838664
DLPFC	ENSG00000198301	0.0147796057329483
DLPFC	ENSG00000198315	0.0186814352989448
DLPFC	ENSG00000198331	0.008741108014536467
DLPFC	ENSG00000198336	0.0044580446376406005
DLPFC	ENSG00000198342	-0.012761272315677767
DLPFC	ENSG00000198346	0.0021183548196103998
DLPFC	ENSG00000198353	0.0026345118293985
DLPFC	ENSG00000198354	0.004083839610020533
DLPFC	ENSG00000198355	0.0166841238473816
DLPFC	ENSG00000198363	0.019194966744382667
DLPFC	ENSG00000198369	0.028439056219119168
DLPFC	ENSG00000198373	0.001971727403396434
DLPFC	ENSG00000198380	0.02906323582442193
DLPFC	ENSG00000198382	0.01975589203329123
DLPFC	ENSG00000198393	0.006704517090987767
DLPFC	ENSG00000198399	0.015947376482519166
DLPFC	ENSG00000198400	-0.005136363693909633
DLPFC	ENSG00000198417	0.007013782951107599
DLPFC	ENSG00000198420	0.03483559743386
DLPFC	ENSG00000198429	0.0016435050235883996
DLPFC	ENSG00000198431	0.022655308276625066
DLPFC	ENSG00000198435	0.007876763686498034
DLPFC	ENSG00000198440	0.012306277483274767
DLPFC	ENSG00000198453	0.04030835196553237
DLPFC	ENSG00000198455	0.015826459460480967
DLPFC	ENSG00000198464	0.009459956495438232
DLPFC	ENSG00000198466	0.012345363759912934
DLPFC	ENSG00000198467	0.02119050003238006
DLPFC	ENSG00000198478	0.019832034968250666
DLPFC	ENSG00000198482	0.007369142537273866
DLPFC	ENSG00000198483	0.0132828325675532
DLPFC	ENSG00000198488	-0.0025982077989346996
DLPFC	ENSG00000198492	0.0140642983273149
DLPFC	ENSG00000198498	0.0342755152295716
DLPFC	ENSG00000198502	0.015903275569749836
DLPFC	ENSG00000198513	0.042047663985726964
DLPFC	ENSG00000198515	-0.0012369029426232668
DLPFC	ENSG00000198517	0.0029509931980627666
DLPFC	ENSG00000198521	0.009911225137330833
DLPFC	ENSG00000198522	0.0168657748004279
DLPFC	ENSG00000198523	-0.011583242214179201
DLPFC	ENSG00000198535	0.0089652084246006
DLPFC	ENSG00000198538	0.0082403093929808
DLPFC	ENSG00000198542	0.0030332648505053995
DLPFC	ENSG00000198546	0.0068914026661396335
DLPFC	ENSG00000198547	-0.0046889397511528
DLPFC	ENSG00000198551	0.024830502982590135
DLPFC	ENSG00000198553	0.0009142876169658332
DLPFC	ENSG00000198554	-0.010503814948609034
DLPFC	ENSG00000198556	0.013041762413843467
DLPFC	ENSG00000198561	0.005605583842046134
DLPFC	ENSG00000198563	0.009414319195205967
DLPFC	ENSG00000198569	-0.000702792624683
DLPFC	ENSG00000198574	0.0137446347732593
DLPFC	ENSG00000198576	0.019510884650279465
DLPFC	ENSG00000198585	0.01468401656892633
DLPFC	ENSG00000198586	0.022496376912249035
DLPFC	ENSG00000198589	0.0133872070789293
DLPFC	ENSG00000198597	0.007470881808035098
DLPFC	ENSG00000198598	0.030127022909793865
DLPFC	ENSG00000198604	0.006253090619391433
DLPFC	ENSG00000198612	0.029013912323758533
DLPFC	ENSG00000198624	0.0025494923501151
DLPFC	ENSG00000198625	0.009519544103306599
DLPFC	ENSG00000198626	0.028332970714625195
DLPFC	ENSG00000198633	-0.0005608972418853665
DLPFC	ENSG00000198642	0.0057374659944864
DLPFC	ENSG00000198643	0.0006065867004053666
DLPFC	ENSG00000198646	0.0087463361005604
DLPFC	ENSG00000198648	0.016183428735082734
DLPFC	ENSG00000198663	0.0065102147602417665
DLPFC	ENSG00000198668	-0.015612610092733535
DLPFC	ENSG00000198677	0.03310687494668673
DLPFC	ENSG00000198680	0.017946901305832468
DLPFC	ENSG00000198682	0.015904797984198832
DLPFC	ENSG00000198685	0.0027356252133407
DLPFC	ENSG00000198689	0.04132729680713523
DLPFC	ENSG00000198690	0.02487060023641613
DLPFC	ENSG00000198691	-0.000749081329130767
DLPFC	ENSG00000198700	0.0176448060435383
DLPFC	ENSG00000198707	0.0010341556568353334
DLPFC	ENSG00000198711	0.0031816661375868665
DLPFC	ENSG00000198715	0.007206745263331933
DLPFC	ENSG00000198718	0.02819168087174567
DLPFC	ENSG00000198719	0.0060544451519919
DLPFC	ENSG00000198720	0.015535270526336799
DLPFC	ENSG00000198721	0.0197637135129479
DLPFC	ENSG00000198722	0.021871683765812566
DLPFC	ENSG00000198723	0.005772274563469567
DLPFC	ENSG00000198728	0.019248590626681935
DLPFC	ENSG00000198729	-0.0022304124400778663
DLPFC	ENSG00000198730	0.009124439370308166
DLPFC	ENSG00000198732	0.021097479380184303
DLPFC	ENSG00000198736	0.0051857936671141
DLPFC	ENSG00000198739	-0.0243531144838289
DLPFC	ENSG00000198740	0.03746095531401557
DLPFC	ENSG00000198742	0.012886728404380631
DLPFC	ENSG00000198743	0.0111908032594228
DLPFC	ENSG00000198746	0.011677029826859834
DLPFC	ENSG00000198752	0.013024711320229468
DLPFC	ENSG00000198753	0.0012813281717231999
DLPFC	ENSG00000198754	0.0009551195371552667
DLPFC	ENSG00000198755	0.035941634702202435
DLPFC	ENSG00000198756	0.027296576693651264
DLPFC	ENSG00000198759	0.0005376767006270666
DLPFC	ENSG00000198765	-0.0006850694304604666
DLPFC	ENSG00000198768	-0.0009090778584714333
DLPFC	ENSG00000198771	0.001957494898071833
DLPFC	ENSG00000198774	0.001956795099229133
DLPFC	ENSG00000198780	0.0210879920536641
DLPFC	ENSG00000198783	0.010752463863637632
DLPFC	ENSG00000198785	0.014805118438855333
DLPFC	ENSG00000198791	0.06735667905062753
DLPFC	ENSG00000198792	0.015065740219556764
DLPFC	ENSG00000198793	0.007562124372586865
DLPFC	ENSG00000198794	0.04447216125583686
DLPFC	ENSG00000198795	0.016390211017853335
DLPFC	ENSG00000198796	-0.0032608770262502664
DLPFC	ENSG00000198799	0.021025643284734264
DLPFC	ENSG00000198805	0.005753513355832099
DLPFC	ENSG00000198807	0.00181010113701
DLPFC	ENSG00000198814	0.004562780181981766
DLPFC	ENSG00000198815	0.024560965782188166
DLPFC	ENSG00000198816	-0.002960107869264433
DLPFC	ENSG00000198818	0.02494291898523247
DLPFC	ENSG00000198821	0.0012215963440607
DLPFC	ENSG00000198822	0.006500672872312233
DLPFC	ENSG00000198824	0.0126236790778589
DLPFC	ENSG00000198825	0.05362953716870756
DLPFC	ENSG00000198826	0.010270244858937632
DLPFC	ENSG00000198830	0.007154334101499567
DLPFC	ENSG00000198832	0.025062677763851533
DLPFC	ENSG00000198833	-0.0068122057082949
DLPFC	ENSG00000198835	0.07187817219553533
DLPFC	ENSG00000198836	0.032358411201349566
DLPFC	ENSG00000198837	0.015060689270769633
DLPFC	ENSG00000198838	0.006784738776112034
DLPFC	ENSG00000198839	0.015234898199698267
DLPFC	ENSG00000198841	-0.0032063526422177664
DLPFC	ENSG00000198843	0.026478272035265135
DLPFC	ENSG00000198844	-0.0046787791175079
DLPFC	ENSG00000198846	0.047970088989952565
DLPFC	ENSG00000198848	0.0065694848007918335
DLPFC	ENSG00000198851	-0.00010488168446653333
DLPFC	ENSG00000198853	0.021372772187282965
DLPFC	ENSG00000198855	0.005366690339047266
DLPFC	ENSG00000198856	0.0019490512217630665
DLPFC	ENSG00000198858	0.014606386326678702
DLPFC	ENSG00000198860	0.023527928964769903
DLPFC	ENSG00000198862	0.0208302326988985
DLPFC	ENSG00000198863	0.019292619593563636
DLPFC	ENSG00000198865	0.017729633385930334
DLPFC	ENSG00000198870	0.009141170246847465
DLPFC	ENSG00000198873	0.0016156718342220334
DLPFC	ENSG00000198874	0.006655108108083067
DLPFC	ENSG00000198876	0.012074401617829236
DLPFC	ENSG00000198879	0.008183704612431533
DLPFC	ENSG00000198881	0.0010808694645617666
DLPFC	ENSG00000198883	-0.0021222235480797005
DLPFC	ENSG00000198885	-0.0003082040646300004
DLPFC	ENSG00000198887	0.018776343372120967
DLPFC	ENSG00000198890	0.0013323681337359995
DLPFC	ENSG00000198892	0.018406298982304736
DLPFC	ENSG00000198894	0.0183079488967883
DLPFC	ENSG00000198898	0.032836054730712265
DLPFC	ENSG00000198900	0.020027046172768067
DLPFC	ENSG00000198901	0.024988470596571267
DLPFC	ENSG00000198908	0.006220141410476966
DLPFC	ENSG00000198909	-0.00018044196106906693
DLPFC	ENSG00000198910	0.0212357131525707
DLPFC	ENSG00000198911	0.024369910196984867
DLPFC	ENSG00000198912	0.007800392573164533
DLPFC	ENSG00000198914	0.007301563517833833
DLPFC	ENSG00000198915	0.024603809102226665
DLPFC	ENSG00000198917	-0.005627235791934901
DLPFC	ENSG00000198918	0.0163498305318307
DLPFC	ENSG00000198919	0.020697989607312065
DLPFC	ENSG00000198920	0.017191407902698366
DLPFC	ENSG00000198924	-0.0015113355780060345
DLPFC	ENSG00000198925	0.017287481801338298
DLPFC	ENSG00000198929	0.015255864188561433
DLPFC	ENSG00000198931	0.005733879985492067
DLPFC	ENSG00000198932	0.029093349698533433
DLPFC	ENSG00000198933	0.0146652750398404
DLPFC	ENSG00000198934	0.023367953457200302
DLPFC	ENSG00000198937	0.017363707034057565
DLPFC	ENSG00000198939	0.008749549321335799
DLPFC	ENSG00000198944	0.018140380874361935
DLPFC	ENSG00000198945	0.008088432186045666
DLPFC	ENSG00000198947	0.012843497903921834
DLPFC	ENSG00000198948	-0.0032985737809607327
DLPFC	ENSG00000198951	-0.006724214294372967
DLPFC	ENSG00000198952	0.009673598884853666
DLPFC	ENSG00000198959	0.0031299448092183667
DLPFC	ENSG00000198960	0.0033900973629156003
DLPFC	ENSG00000198961	0.06717079104889377
DLPFC	ENSG00000198963	0.025130565094267934
DLPFC	ENSG00000198964	0.001804619099375367
DLPFC	ENSG00000203280	0.0122924847621766
DLPFC	ENSG00000203288	-0.0035685805783072662
DLPFC	ENSG00000203326	0.021649912935690633
DLPFC	ENSG00000203356	-0.00013640077715623323
DLPFC	ENSG00000203441	0.0012007989746460333
DLPFC	ENSG00000203485	0.0115993935830978
DLPFC	ENSG00000203497	-0.0010090839345886
DLPFC	ENSG00000203499	-0.01118404271672393
DLPFC	ENSG00000203506	0.0004984899134891334
DLPFC	ENSG00000203650	-0.0132050830308595
DLPFC	ENSG00000203663	0.004345545831770533
DLPFC	ENSG00000203666	0.0133210827222655
DLPFC	ENSG00000203667	0.015341931118738633
DLPFC	ENSG00000203668	0.012266117339101665
DLPFC	ENSG00000203685	0.013928441540261733
DLPFC	ENSG00000203697	-0.017434377964663468
DLPFC	ENSG00000203705	0.0183365045023402
DLPFC	ENSG00000203706	0.0207037145818133
DLPFC	ENSG00000203710	0.0080615138297093
DLPFC	ENSG00000203711	0.0016522705380309331
DLPFC	ENSG00000203721	-0.006489944090421633
DLPFC	ENSG00000203722	0.00036368062564713335
DLPFC	ENSG00000203724	-0.007357031294274366
DLPFC	ENSG00000203727	-0.0023455207852062007
DLPFC	ENSG00000203734	-0.0059122842039988
DLPFC	ENSG00000203737	-0.0012611310208870334
DLPFC	ENSG00000203747	-0.008537417999526032
DLPFC	ENSG00000203756	-0.003978417142499134
DLPFC	ENSG00000203760	-0.002135858098701033
DLPFC	ENSG00000203772	0.0230527596097625
DLPFC	ENSG00000203778	0.029195801389123668
DLPFC	ENSG00000203780	0.006059014600587334
DLPFC	ENSG00000203791	-0.0018321726344120656
DLPFC	ENSG00000203797	-0.0004898305538755665
DLPFC	ENSG00000203801	-0.0003727755508306334
DLPFC	ENSG00000203805	-0.0030540416596767663
DLPFC	ENSG00000203808	0.012558575607844734
DLPFC	ENSG00000203857	0.0037473357870452004
DLPFC	ENSG00000203859	0.0009884479663439668
DLPFC	ENSG00000203867	0.006480958715066199
DLPFC	ENSG00000203872	0.0007804585406789
DLPFC	ENSG00000203877	0.018360737953099032
DLPFC	ENSG00000203879	0.0571485643700378
DLPFC	ENSG00000203880	0.013152935870672034
DLPFC	ENSG00000203883	-0.006893101405083733
DLPFC	ENSG00000203896	0.008935402792670565
DLPFC	ENSG00000203897	-0.0023563628237182337
DLPFC	ENSG00000203907	0.004157518026322333
DLPFC	ENSG00000203908	0.0011528544905381665
DLPFC	ENSG00000203930	0.09887803906388375
DLPFC	ENSG00000203943	0.015436782948754701
DLPFC	ENSG00000203950	0.011523114560637501
DLPFC	ENSG00000203952	-0.002554924424002167
DLPFC	ENSG00000203965	0.0276994756541689
DLPFC	ENSG00000203993	0.0038951059446645335
DLPFC	ENSG00000203995	0.0037048187163387335
DLPFC	ENSG00000203999	0.006187542320617666
DLPFC	ENSG00000204022	0.0123935251867694
DLPFC	ENSG00000204025	-0.0024896988619905
DLPFC	ENSG00000204044	0.0020931798746901334
DLPFC	ENSG00000204052	-0.054812026215826065
DLPFC	ENSG00000204055	0.0041492044067659335
DLPFC	ENSG00000204060	-0.0036269114251778335
DLPFC	ENSG00000204065	0.02038124225049037
DLPFC	ENSG00000204070	0.0029969866244093997
DLPFC	ENSG00000204071	0.023706963891007668
DLPFC	ENSG00000204084	0.016782673816666833
DLPFC	ENSG00000204086	-0.005308701828236901
DLPFC	ENSG00000204091	-0.004994757927355299
DLPFC	ENSG00000204099	0.004942013967366633
DLPFC	ENSG00000204103	0.0098509351769811
DLPFC	ENSG00000204104	-0.00011949763373146627
DLPFC	ENSG00000204116	-0.022947890680542635
DLPFC	ENSG00000204120	0.016453363344907965
DLPFC	ENSG00000204128	0.011469484392009968
DLPFC	ENSG00000204130	0.021910089008802997
DLPFC	ENSG00000204131	0.0218529051380071
DLPFC	ENSG00000204138	0.009665172472528134
DLPFC	ENSG00000204147	0.017431902379941133
DLPFC	ENSG00000204149	0.0029571391364524666
DLPFC	ENSG00000204152	0.005663606534793901
DLPFC	ENSG00000204160	0.01646261188036417
DLPFC	ENSG00000204165	0.0011615191356494
DLPFC	ENSG00000204172	0.0303808984495138
DLPFC	ENSG00000204175	-0.002329525372302033
DLPFC	ENSG00000204176	0.0016156562180162665
DLPFC	ENSG00000204179	0.0012539305719252334
DLPFC	ENSG00000204186	0.014406931425581799
DLPFC	ENSG00000204209	0.0349429264184545
DLPFC	ENSG00000204217	0.03520864894811657
DLPFC	ENSG00000204219	0.003489113899246933
DLPFC	ENSG00000204220	0.029199388561328365
DLPFC	ENSG00000204227	0.004813730313929066
DLPFC	ENSG00000204228	0.004597124159505234
DLPFC	ENSG00000204231	0.022252520792390037
DLPFC	ENSG00000204237	0.02027206988127697
DLPFC	ENSG00000204248	0.008190925557955133
DLPFC	ENSG00000204252	-0.00032120111281876666
DLPFC	ENSG00000204256	0.009057016235984866
DLPFC	ENSG00000204257	-0.0013977902559279998
DLPFC	ENSG00000204261	-0.0003251398938272333
DLPFC	ENSG00000204262	0.005574880597262666
DLPFC	ENSG00000204264	0.012549010498202867
DLPFC	ENSG00000204267	0.011506624037856033
DLPFC	ENSG00000204271	0.008269842173117601
DLPFC	ENSG00000204272	0.028022237106770598
DLPFC	ENSG00000204277	0.0042780287167884
DLPFC	ENSG00000204283	-0.0039556889705286
DLPFC	ENSG00000204287	0.014016851064882102
DLPFC	ENSG00000204291	0.005024367667004833
DLPFC	ENSG00000204301	-0.016608828055765034
DLPFC	ENSG00000204304	0.0012287209248697999
DLPFC	ENSG00000204305	-0.0025066643539801998
DLPFC	ENSG00000204308	-0.018075668725118767
DLPFC	ENSG00000204310	0.01971005350442277
DLPFC	ENSG00000204314	0.018064796995533667
DLPFC	ENSG00000204315	-0.001920858652490166
DLPFC	ENSG00000204316	0.015927774382140433
DLPFC	ENSG00000204323	-0.004387435812555932
DLPFC	ENSG00000204334	0.0005682533859924002
DLPFC	ENSG00000204335	0.0006102876036265
DLPFC	ENSG00000204344	0.005976101832728567
DLPFC	ENSG00000204348	-0.0097885871097921
DLPFC	ENSG00000204351	0.0028010961032783996
DLPFC	ENSG00000204356	0.017336517404543835
DLPFC	ENSG00000204361	0.007515118700297134
DLPFC	ENSG00000204366	0.0016177844719403335
DLPFC	ENSG00000204370	-0.014900212355341865
DLPFC	ENSG00000204371	0.016537635675713334
DLPFC	ENSG00000204380	-0.0010421244548899334
DLPFC	ENSG00000204381	-0.0203271886149295
DLPFC	ENSG00000204385	-0.006016846337152733
DLPFC	ENSG00000204386	0.0205045247805143
DLPFC	ENSG00000204388	0.004953895603345534
DLPFC	ENSG00000204389	-0.0014725140714065344
DLPFC	ENSG00000204390	0.008669185536476033
DLPFC	ENSG00000204392	0.011962965295529334
DLPFC	ENSG00000204396	0.006010992278295599
DLPFC	ENSG00000204397	0.0028489064232976665
DLPFC	ENSG00000204406	0.019869083680922734
DLPFC	ENSG00000204410	0.004239792905129733
DLPFC	ENSG00000204420	0.002292798800013467
DLPFC	ENSG00000204421	0.0045968210543964666
DLPFC	ENSG00000204427	0.0122817909454925
DLPFC	ENSG00000204428	-0.0004095451932907333
DLPFC	ENSG00000204435	0.015869247107172132
DLPFC	ENSG00000204438	0.010091819273118701
DLPFC	ENSG00000204439	0.006391691865976734
DLPFC	ENSG00000204442	0.023115819010346202
DLPFC	ENSG00000204444	0.008091363488742733
DLPFC	ENSG00000204463	0.016672451715649867
DLPFC	ENSG00000204469	0.005916894321319034
DLPFC	ENSG00000204472	0.0011030066040728
DLPFC	ENSG00000204475	0.00021676278184520003
DLPFC	ENSG00000204482	0.008480334251379366
DLPFC	ENSG00000204498	0.022557521103898432
DLPFC	ENSG00000204514	0.0072893725538339
DLPFC	ENSG00000204516	0.014298626281394833
DLPFC	ENSG00000204519	0.006589377756093834
DLPFC	ENSG00000204520	0.009380060699320599
DLPFC	ENSG00000204524	0.006591391654638401
DLPFC	ENSG00000204525	0.003102666551459167
DLPFC	ENSG00000204531	0.0025057166056881666
DLPFC	ENSG00000204536	0.0038925856252571
DLPFC	ENSG00000204540	0.0093055428121886
DLPFC	ENSG00000204560	0.0114377778693737
DLPFC	ENSG00000204564	0.027376968566641933
DLPFC	ENSG00000204568	0.016295173712999867
DLPFC	ENSG00000204569	0.010920039037131402
DLPFC	ENSG00000204572	0.0012537985491491335
DLPFC	ENSG00000204574	0.009163515325429467
DLPFC	ENSG00000204576	0.009502377171575866
DLPFC	ENSG00000204577	-0.00019344810410280017
DLPFC	ENSG00000204580	0.008292222939538432
DLPFC	ENSG00000204583	0.010992480095394665
DLPFC	ENSG00000204588	-0.008253434750817365
DLPFC	ENSG00000204590	0.018685982390239234
DLPFC	ENSG00000204592	-0.00688544700911087
DLPFC	ENSG00000204599	0.0068201632108873325
DLPFC	ENSG00000204603	0.021701427083665
DLPFC	ENSG00000204604	0.008253560831112934
DLPFC	ENSG00000204611	0.006474774636871132
DLPFC	ENSG00000204613	0.0037053052800568
DLPFC	ENSG00000204616	-0.0009247255269322335
DLPFC	ENSG00000204618	0.006174733297504933
DLPFC	ENSG00000204619	-0.0003555311243778672
DLPFC	ENSG00000204625	-0.0004737082530410001
DLPFC	ENSG00000204628	0.02557949274180163
DLPFC	ENSG00000204632	-0.0014293345718320333
DLPFC	ENSG00000204634	0.006947964986718
DLPFC	ENSG00000204642	0.009394760963401467
DLPFC	ENSG00000204644	-0.0006585931376455334
DLPFC	ENSG00000204655	0.07389323016222256
DLPFC	ENSG00000204659	0.0016886765809436997
DLPFC	ENSG00000204673	0.009519458073855366
DLPFC	ENSG00000204681	0.044984415207371294
DLPFC	ENSG00000204706	-0.0086693620084057
DLPFC	ENSG00000204709	0.0037662898495587995
DLPFC	ENSG00000204711	-0.0079470750852798
DLPFC	ENSG00000204713	0.0168734069168134
DLPFC	ENSG00000204740	0.004415116636228
DLPFC	ENSG00000204758	-0.0014519086551391333
DLPFC	ENSG00000204764	0.005204281604623733
DLPFC	ENSG00000204779	4.809430255346692e-05
DLPFC	ENSG00000204802	0.0050755658906029
DLPFC	ENSG00000204815	0.0027938809831793334
DLPFC	ENSG00000204822	0.007564084688885267
DLPFC	ENSG00000204832	-0.0021981571878137997
DLPFC	ENSG00000204839	-0.0028487787214192665
DLPFC	ENSG00000204842	0.015877195294051433
DLPFC	ENSG00000204843	0.03912882696787567
DLPFC	ENSG00000204852	0.005717269256266501
DLPFC	ENSG00000204856	0.0164236413950912
DLPFC	ENSG00000204859	0.024512747943357404
DLPFC	ENSG00000204860	0.010260536425313167
DLPFC	ENSG00000204866	-0.003060717972032133
DLPFC	ENSG00000204869	0.013020239792607633
DLPFC	ENSG00000204882	0.0033728103494412333
DLPFC	ENSG00000204897	-0.0022884119472956666
DLPFC	ENSG00000204899	-0.0628368803310449
DLPFC	ENSG00000204904	0.0012528003642292335
DLPFC	ENSG00000204909	0.0055739590975984995
DLPFC	ENSG00000204920	-0.009278969999292098
DLPFC	ENSG00000204922	0.016629753140359166
DLPFC	ENSG00000204923	0.0108033910521034
DLPFC	ENSG00000204928	-0.0018694857884641
DLPFC	ENSG00000204930	-0.009115823353751466
DLPFC	ENSG00000204934	0.007620231374608401
DLPFC	ENSG00000204936	0.0065356552190600666
DLPFC	ENSG00000204941	0.010387830529980832
DLPFC	ENSG00000204946	0.0160882583444179
DLPFC	ENSG00000204947	0.009571628091708766
DLPFC	ENSG00000204949	0.0021975100785349
DLPFC	ENSG00000204950	0.002840982909823233
DLPFC	ENSG00000204952	-0.0005903485116083334
DLPFC	ENSG00000204954	0.03268147474010796
DLPFC	ENSG00000204956	-0.0010379499746779664
DLPFC	ENSG00000204961	0.0020946821725509
DLPFC	ENSG00000204963	-0.0021930259860293
DLPFC	ENSG00000204967	9.716668225166689e-05
DLPFC	ENSG00000204977	0.016790547355933164
DLPFC	ENSG00000204978	-0.004031050976159499
DLPFC	ENSG00000204991	0.006454582018776467
DLPFC	ENSG00000205002	0.0005797346205688667
DLPFC	ENSG00000205022	0.007701708987093267
DLPFC	ENSG00000205038	0.004796509635810833
DLPFC	ENSG00000205045	-0.0010341653688285
DLPFC	ENSG00000205056	-0.009890869900336167
DLPFC	ENSG00000205060	0.001808972395148199
DLPFC	ENSG00000205078	0.003274282833806433
DLPFC	ENSG00000205084	0.005970450801079466
DLPFC	ENSG00000205085	-0.002475990303031433
DLPFC	ENSG00000205086	-0.007598135487528366
DLPFC	ENSG00000205089	0.007043475637230467
DLPFC	ENSG00000205090	0.014967014136384967
DLPFC	ENSG00000205111	-0.012982432785537965
DLPFC	ENSG00000205129	-0.0051179995281252005
DLPFC	ENSG00000205133	0.019503081176930233
DLPFC	ENSG00000205138	0.027416112460962566
DLPFC	ENSG00000205155	0.005501035930044633
DLPFC	ENSG00000205177	-0.002333841295175367
DLPFC	ENSG00000205181	0.0008687703864340334
DLPFC	ENSG00000205189	-0.0094434022776074
DLPFC	ENSG00000205208	-0.003383924238418399
DLPFC	ENSG00000205209	-0.008535127733525933
DLPFC	ENSG00000205213	0.0074852865323658665
DLPFC	ENSG00000205220	0.0198012702265262
DLPFC	ENSG00000205221	0.0015526743579535997
DLPFC	ENSG00000205231	0.004070171383565267
DLPFC	ENSG00000205250	0.007608725560274833
DLPFC	ENSG00000205268	0.011000527192115667
DLPFC	ENSG00000205269	0.017402102467113267
DLPFC	ENSG00000205277	0.015884213533679133
DLPFC	ENSG00000205293	-0.0063248812517023335
DLPFC	ENSG00000205302	0.022759490955577204
DLPFC	ENSG00000205307	0.00021555337764559996
DLPFC	ENSG00000205309	0.007854193025517498
DLPFC	ENSG00000205323	0.026125030440709934
DLPFC	ENSG00000205334	0.0019463896846077001
DLPFC	ENSG00000205336	0.001649856568167033
DLPFC	ENSG00000205339	0.022096886821972434
DLPFC	ENSG00000205352	0.0159457103137872
DLPFC	ENSG00000205356	0.001299263535768266
DLPFC	ENSG00000205358	0.018948914253364334
DLPFC	ENSG00000205362	0.0089874321552846
DLPFC	ENSG00000205364	-0.025285404160130365
DLPFC	ENSG00000205403	0.004285584332069
DLPFC	ENSG00000205413	0.010983140122197567
DLPFC	ENSG00000205420	0.0008578492817624333
DLPFC	ENSG00000205423	0.009325247006108733
DLPFC	ENSG00000205426	0.006083688460814166
DLPFC	ENSG00000205436	0.0097941727692744
DLPFC	ENSG00000205456	-0.00013332113069846677
DLPFC	ENSG00000205464	0.016074291551958702
DLPFC	ENSG00000205476	0.0041207041284439
DLPFC	ENSG00000205488	0.012391629474325533
DLPFC	ENSG00000205502	0.005528771321406366
DLPFC	ENSG00000205517	0.0016116568583641334
DLPFC	ENSG00000205531	0.021303140087196998
DLPFC	ENSG00000205542	0.0731456822769576
DLPFC	ENSG00000205544	0.015030270205286933
DLPFC	ENSG00000205549	-0.0008800979202505335
DLPFC	ENSG00000205560	0.009035527380511601
DLPFC	ENSG00000205562	0.007805789737657067
DLPFC	ENSG00000205571	-0.0019276928083294999
DLPFC	ENSG00000205572	0.008438965000162967
DLPFC	ENSG00000205581	-0.0027619031443491
DLPFC	ENSG00000205593	0.014959848213818067
DLPFC	ENSG00000205609	0.0003676429906324666
DLPFC	ENSG00000205611	9.95097804596666e-06
DLPFC	ENSG00000205628	-0.0009725329459394002
DLPFC	ENSG00000205629	0.02391156220917093
DLPFC	ENSG00000205634	0.006000387393111266
DLPFC	ENSG00000205639	0.0010197631487462333
DLPFC	ENSG00000205642	-0.004281423026542199
DLPFC	ENSG00000205643	0.030831742480315335
DLPFC	ENSG00000205659	0.016250261515395065
DLPFC	ENSG00000205669	-0.0028387269738299665
DLPFC	ENSG00000205670	0.003418304481789067
DLPFC	ENSG00000205678	-0.0021293386439342997
DLPFC	ENSG00000205683	-0.0044096514153514335
DLPFC	ENSG00000205693	0.0013198859740072334
DLPFC	ENSG00000205707	-0.003653803831337933
DLPFC	ENSG00000205710	0.0023618589922960666
DLPFC	ENSG00000205726	0.0236607248955407
DLPFC	ENSG00000205730	0.025585072007940367
DLPFC	ENSG00000205744	0.004957176448599166
DLPFC	ENSG00000205758	0.02414601152782937
DLPFC	ENSG00000205765	0.018305857665406166
DLPFC	ENSG00000205784	0.002567899391111133
DLPFC	ENSG00000205790	0.012592460809279634
DLPFC	ENSG00000205791	0.014189501987004733
DLPFC	ENSG00000205795	0.015578707512695333
DLPFC	ENSG00000205808	0.029261822713017766
DLPFC	ENSG00000205809	0.002942908917406933
DLPFC	ENSG00000205810	0.012428602240939399
DLPFC	ENSG00000205832	0.0002862279469758334
DLPFC	ENSG00000205835	-0.0075922453601580675
DLPFC	ENSG00000205837	0.0015241601702545666
DLPFC	ENSG00000205838	-0.00037360634760466664
DLPFC	ENSG00000205853	0.007237494271226466
DLPFC	ENSG00000205863	0.0042229030102818995
DLPFC	ENSG00000205885	-0.0022793886749587666
DLPFC	ENSG00000205903	0.014119367282373334
DLPFC	ENSG00000205913	0.001269601504595
DLPFC	ENSG00000205922	0.0016649922676606002
DLPFC	ENSG00000205923	0.006387958722865867
DLPFC	ENSG00000205929	-0.0016138252948881334
DLPFC	ENSG00000205930	0.0167161028868636
DLPFC	ENSG00000205937	0.024150520123885435
DLPFC	ENSG00000205978	-0.03138851193909943
DLPFC	ENSG00000205981	0.030788965040888728
DLPFC	ENSG00000206052	0.018041485867196064
DLPFC	ENSG00000206053	0.019249613012450366
DLPFC	ENSG00000206069	0.008344925744543933
DLPFC	ENSG00000206072	-0.0016383971497518333
DLPFC	ENSG00000206075	-0.0037738364794886667
DLPFC	ENSG00000206077	0.026472606881921896
DLPFC	ENSG00000206113	-0.011923496903989401
DLPFC	ENSG00000206129	-0.0013346151971280334
DLPFC	ENSG00000206140	0.008359255174620233
DLPFC	ENSG00000206150	0.0014939452746370334
DLPFC	ENSG00000206172	0.010906507214356034
DLPFC	ENSG00000206190	0.0080340384211051
DLPFC	ENSG00000206199	0.004561682078617933
DLPFC	ENSG00000206344	0.0030639299857596
DLPFC	ENSG00000206384	0.01690375828975683
DLPFC	ENSG00000206418	0.018524084481416434
DLPFC	ENSG00000206432	0.011116593812892733
DLPFC	ENSG00000206503	-0.010138140076126333
DLPFC	ENSG00000206527	0.0182072153561143
DLPFC	ENSG00000206530	0.005951673814874801
DLPFC	ENSG00000206531	-0.004990284703941466
DLPFC	ENSG00000206535	0.0167397663017533
DLPFC	ENSG00000206538	-0.0006421884914028334
DLPFC	ENSG00000206557	-0.0011470508227082
DLPFC	ENSG00000206559	0.0274259950567431
DLPFC	ENSG00000206560	0.019701400230054834
DLPFC	ENSG00000206561	0.024228939974923102
DLPFC	ENSG00000206562	0.0116294393595857
DLPFC	ENSG00000206573	0.0091248678317311
DLPFC	ENSG00000206579	0.023128797695187803
DLPFC	ENSG00000211445	0.006857956808101233
DLPFC	ENSG00000211448	0.0035919758125744334
DLPFC	ENSG00000211450	0.04185634285719934
DLPFC	ENSG00000211455	0.015443552747930566
DLPFC	ENSG00000211456	0.024370936082876365
DLPFC	ENSG00000211460	0.017155568050432165
DLPFC	ENSG00000211584	0.009717478070890732
DLPFC	ENSG00000211592	-0.0017069530398643
DLPFC	ENSG00000211643	0.002770341526568867
DLPFC	ENSG00000211644	0.0011291079437122334
DLPFC	ENSG00000211677	0.0034705902878419998
DLPFC	ENSG00000211689	0.0031009021352872332
DLPFC	ENSG00000211695	-0.0065752852349651334
DLPFC	ENSG00000211751	0.0029789970024742666
DLPFC	ENSG00000211772	0.013435523813917933
DLPFC	ENSG00000211829	-0.010399379117898165
DLPFC	ENSG00000211892	0.0008317158192201
DLPFC	ENSG00000211895	-0.0023621049347570338
DLPFC	ENSG00000211896	-0.003040779387320667
DLPFC	ENSG00000211897	0.0036543209462457002
DLPFC	ENSG00000211898	0.0012035160313979335
DLPFC	ENSG00000211899	-0.0011068742018227
DLPFC	ENSG00000212123	0.003288690244163934
DLPFC	ENSG00000212124	-0.006311636628454634
DLPFC	ENSG00000212127	0.0004208641122631334
DLPFC	ENSG00000212128	0.003815022854285167
DLPFC	ENSG00000212694	0.005109265356095933
DLPFC	ENSG00000212710	0.007005230741292167
DLPFC	ENSG00000212747	0.009330917250873766
DLPFC	ENSG00000212766	0.003415117488426867
DLPFC	ENSG00000212864	0.010768544090656933
DLPFC	ENSG00000212916	0.0038349899333314998
DLPFC	ENSG00000212993	-0.00013524437546453354
DLPFC	ENSG00000213015	0.0146568181555721
DLPFC	ENSG00000213020	0.011670820664368734
DLPFC	ENSG00000213023	-0.0009945753293636667
DLPFC	ENSG00000213024	0.057255565468984
DLPFC	ENSG00000213047	0.007151656602394433
DLPFC	ENSG00000213057	0.006532679927315366
DLPFC	ENSG00000213064	0.010230207271951567
DLPFC	ENSG00000213079	0.009403828633851967
DLPFC	ENSG00000213085	-0.0018613149322258334
DLPFC	ENSG00000213088	0.008078358103801335
DLPFC	ENSG00000213096	0.008381916805652433
DLPFC	ENSG00000213123	0.015064766545423734
DLPFC	ENSG00000213139	0.006947795045005467
DLPFC	ENSG00000213145	0.008036651456266267
DLPFC	ENSG00000213160	0.024319102714875803
DLPFC	ENSG00000213171	-0.0034553291521836004
DLPFC	ENSG00000213185	0.0018152847733877
DLPFC	ENSG00000213186	0.0323812472522978
DLPFC	ENSG00000213190	0.058064978476369634
DLPFC	ENSG00000213199	0.01642573514405
DLPFC	ENSG00000213203	-0.0042754128666543005
DLPFC	ENSG00000213213	0.0079295347849096
DLPFC	ENSG00000213214	0.006970097309595199
DLPFC	ENSG00000213221	0.010097779896413467
DLPFC	ENSG00000213246	0.025317412213263835
DLPFC	ENSG00000213265	0.004822586604899401
DLPFC	ENSG00000213281	0.018304379169715435
DLPFC	ENSG00000213316	-0.004322920344966867
DLPFC	ENSG00000213337	-0.017448973500946
DLPFC	ENSG00000213339	0.01804061207919917
DLPFC	ENSG00000213341	0.0177939070907639
DLPFC	ENSG00000213347	-0.0015818489994217997
DLPFC	ENSG00000213366	0.0092507577135827
DLPFC	ENSG00000213373	-0.0011900585580769
DLPFC	ENSG00000213380	0.006544151413187267
DLPFC	ENSG00000213390	0.008368344045247732
DLPFC	ENSG00000213397	4.187888592403361e-05
DLPFC	ENSG00000213398	0.0322792023946688
DLPFC	ENSG00000213402	-0.00025155956437146666
DLPFC	ENSG00000213413	0.0016466048277563334
DLPFC	ENSG00000213420	-0.0025300551611122666
DLPFC	ENSG00000213424	0.038474496424853864
DLPFC	ENSG00000213445	0.0070984608178479335
DLPFC	ENSG00000213462	0.0038513933195691336
DLPFC	ENSG00000213463	0.011628923130454834
DLPFC	ENSG00000213465	0.0208924633189739
DLPFC	ENSG00000213468	0.003424847511970733
DLPFC	ENSG00000213512	-0.0046161539477038655
DLPFC	ENSG00000213516	0.017440039682585836
DLPFC	ENSG00000213523	0.017789816622721333
DLPFC	ENSG00000213551	0.0161847358558804
DLPFC	ENSG00000213563	0.010661643286511367
DLPFC	ENSG00000213578	0.014631597986733335
DLPFC	ENSG00000213585	0.03388786347515733
DLPFC	ENSG00000213588	0.007167121962989967
DLPFC	ENSG00000213593	0.01935576804054327
DLPFC	ENSG00000213614	0.021603766297545696
DLPFC	ENSG00000213619	0.0208995763092515
DLPFC	ENSG00000213625	0.018126356422459838
DLPFC	ENSG00000213626	0.02050577629202603
DLPFC	ENSG00000213638	-0.0019370232646518336
DLPFC	ENSG00000213639	0.04318569806337073
DLPFC	ENSG00000213648	-0.005273559592244267
DLPFC	ENSG00000213654	-0.0010183038090565667
DLPFC	ENSG00000213658	0.0069072830079201
DLPFC	ENSG00000213672	0.012500539206501399
DLPFC	ENSG00000213676	-0.008286111448956232
DLPFC	ENSG00000213689	-6.811426637760015e-05
DLPFC	ENSG00000213694	-0.001960056694458166
DLPFC	ENSG00000213699	0.021684372011211633
DLPFC	ENSG00000213714	-0.008502822258727966
DLPFC	ENSG00000213719	0.0053582910751052
DLPFC	ENSG00000213722	-0.007044580011337532
DLPFC	ENSG00000213741	-0.013330988134173933
DLPFC	ENSG00000213742	0.003783638909167067
DLPFC	ENSG00000213760	0.045447363187092665
DLPFC	ENSG00000213762	0.0118804584325622
DLPFC	ENSG00000213780	0.013557586088641568
DLPFC	ENSG00000213782	0.005745672837818132
DLPFC	ENSG00000213793	0.0009402953565503333
DLPFC	ENSG00000213799	0.005661314430261567
DLPFC	ENSG00000213809	0.0015149261149341002
DLPFC	ENSG00000213853	0.0172822677021942
DLPFC	ENSG00000213859	-0.006953558465261601
DLPFC	ENSG00000213886	0.0028446230004286004
DLPFC	ENSG00000213888	0.0033433765141209003
DLPFC	ENSG00000213889	0.016217698900674465
DLPFC	ENSG00000213901	0.0031081135950422334
DLPFC	ENSG00000213903	0.0049104200748033
DLPFC	ENSG00000213904	-0.00022072248548630005
DLPFC	ENSG00000213906	-0.00041589262546343317
DLPFC	ENSG00000213918	-0.010469513196832767
DLPFC	ENSG00000213920	0.022653501656173202
DLPFC	ENSG00000213923	0.017752146860325432
DLPFC	ENSG00000213927	-0.0016555996056350664
DLPFC	ENSG00000213928	0.016533206108855933
DLPFC	ENSG00000213930	0.019789582029004466
DLPFC	ENSG00000213937	-0.009731872309401366
DLPFC	ENSG00000213949	0.0342019687045162
DLPFC	ENSG00000213965	0.011383721029748134
DLPFC	ENSG00000213967	0.0048975247237804
DLPFC	ENSG00000213973	0.012434163792256066
DLPFC	ENSG00000213977	0.0177459123315445
DLPFC	ENSG00000213983	0.009378644343597167
DLPFC	ENSG00000213988	-0.0104038165806504
DLPFC	ENSG00000213995	0.0030042303269724666
DLPFC	ENSG00000213996	-0.0035887212689553
DLPFC	ENSG00000213999	-0.0025737958156689
DLPFC	ENSG00000214013	-4.184342168053326e-05
DLPFC	ENSG00000214021	0.008256268419350668
DLPFC	ENSG00000214022	6.413740227463373e-05
DLPFC	ENSG00000214026	0.0142250048776847
DLPFC	ENSG00000214046	0.014390512213774631
DLPFC	ENSG00000214050	-0.0012364761353764325
DLPFC	ENSG00000214063	0.014695662398170198
DLPFC	ENSG00000214078	0.0312766356979937
DLPFC	ENSG00000214087	0.014667677375792533
DLPFC	ENSG00000214097	0.0012557626200993333
DLPFC	ENSG00000214106	0.006043546093774835
DLPFC	ENSG00000214113	0.018330749953200966
DLPFC	ENSG00000214114	-0.0090602909511509
DLPFC	ENSG00000214128	-0.00017291775041286683
DLPFC	ENSG00000214140	0.0175749701820717
DLPFC	ENSG00000214145	-0.0018597658508830003
DLPFC	ENSG00000214160	0.010369714836778334
DLPFC	ENSG00000214184	0.0020752740687471666
DLPFC	ENSG00000214193	0.006222129369027967
DLPFC	ENSG00000214194	0.010621745201748899
DLPFC	ENSG00000214212	0.0045034692495448
DLPFC	ENSG00000214226	0.014899524202374568
DLPFC	ENSG00000214253	0.02864451570579933
DLPFC	ENSG00000214274	-0.006533668772044666
DLPFC	ENSG00000214290	0.0033818209683699665
DLPFC	ENSG00000214293	0.0047448543181605
DLPFC	ENSG00000214300	0.0001400155832283667
DLPFC	ENSG00000214309	-0.0013246850693235661
DLPFC	ENSG00000214338	0.012180764023107667
DLPFC	ENSG00000214353	0.0068704099584194
DLPFC	ENSG00000214357	0.0026794342242689334
DLPFC	ENSG00000214360	-0.0029088034800813997
DLPFC	ENSG00000214367	0.02124827619464473
DLPFC	ENSG00000214376	-0.0047224516313384
DLPFC	ENSG00000214401	0.018860718658450765
DLPFC	ENSG00000214402	0.009094112666723634
DLPFC	ENSG00000214413	0.015030373398536532
DLPFC	ENSG00000214435	0.004901048892711433
DLPFC	ENSG00000214456	0.007570548083482866
DLPFC	ENSG00000214491	0.004584111507675467
DLPFC	ENSG00000214517	0.0338564528457592
DLPFC	ENSG00000214530	0.024561605909769232
DLPFC	ENSG00000214548	0.03901881579114153
DLPFC	ENSG00000214562	0.003436001571524067
DLPFC	ENSG00000214575	0.01665041576143213
DLPFC	ENSG00000214595	0.015934012036992466
DLPFC	ENSG00000214652	0.0152697355604088
DLPFC	ENSG00000214655	0.013901972179136668
DLPFC	ENSG00000214688	0.004724449247896733
DLPFC	ENSG00000214694	-0.010640147682828532
DLPFC	ENSG00000214706	-0.0011216591384273663
DLPFC	ENSG00000214711	0.012778285764244035
DLPFC	ENSG00000214753	0.0182254969015885
DLPFC	ENSG00000214772	-0.0001902748935849333
DLPFC	ENSG00000214787	-0.0019295726828935666
DLPFC	ENSG00000214814	0.0011044983827584998
DLPFC	ENSG00000214827	-0.006620337137025767
DLPFC	ENSG00000214842	0.006750999795672667
DLPFC	ENSG00000214860	0.0027390038706999
DLPFC	ENSG00000214866	0.0028314340583202335
DLPFC	ENSG00000214870	-0.00011637001978873334
DLPFC	ENSG00000214894	-0.0007405219706952999
DLPFC	ENSG00000214900	-0.0051287847227299
DLPFC	ENSG00000214940	0.0019194732645430336
DLPFC	ENSG00000214941	0.016003492535597966
DLPFC	ENSG00000214944	0.013197781680044901
DLPFC	ENSG00000214954	0.0006116319313935666
DLPFC	ENSG00000214967	0.004781184781757967
DLPFC	ENSG00000215012	0.020753051681713333
DLPFC	ENSG00000215018	0.012391810145163135
DLPFC	ENSG00000215021	0.012566614591695899
DLPFC	ENSG00000215041	0.0397032344817485
DLPFC	ENSG00000215045	-0.001857129895556033
DLPFC	ENSG00000215067	0.0055814802704509
DLPFC	ENSG00000215068	0.013575457262980232
DLPFC	ENSG00000215114	0.03419299578484957
DLPFC	ENSG00000215126	-0.0007392621475151999
DLPFC	ENSG00000215174	-0.003126882267395334
DLPFC	ENSG00000215183	-0.003825646946649667
DLPFC	ENSG00000215187	0.0006696816906401667
DLPFC	ENSG00000215193	0.016524070306917066
DLPFC	ENSG00000215217	0.018747586683030237
DLPFC	ENSG00000215218	0.0546202213114699
DLPFC	ENSG00000215241	0.000501851372909233
DLPFC	ENSG00000215251	0.0070977297872235655
DLPFC	ENSG00000215252	0.013454480769428867
DLPFC	ENSG00000215256	0.009340135108186966
DLPFC	ENSG00000215271	0.004731050529886433
DLPFC	ENSG00000215274	-0.004638974751990166
DLPFC	ENSG00000215277	0.0005008550749075667
DLPFC	ENSG00000215301	0.019640756830192268
DLPFC	ENSG00000215305	0.022365617719022363
DLPFC	ENSG00000215372	0.0021863257036177
DLPFC	ENSG00000215374	0.005109263866023666
DLPFC	ENSG00000215375	0.0062815129810939
DLPFC	ENSG00000215386	0.006951678108069533
DLPFC	ENSG00000215421	0.0291735567561139
DLPFC	ENSG00000215424	0.0211363390212263
DLPFC	ENSG00000215440	0.0152942410145411
DLPFC	ENSG00000215458	0.001298369295514833
DLPFC	ENSG00000215475	0.002475805778795633
DLPFC	ENSG00000215483	0.0036690464511383667
DLPFC	ENSG00000215529	0.0031433148026863995
DLPFC	ENSG00000215595	0.004205090540482699
DLPFC	ENSG00000215612	-0.0019489378320607998
DLPFC	ENSG00000215704	-0.010290145998568367
DLPFC	ENSG00000215712	0.036386054515608335
DLPFC	ENSG00000215717	0.008605677180008034
DLPFC	ENSG00000215784	0.0043603206241254995
DLPFC	ENSG00000215788	0.023593649935975833
DLPFC	ENSG00000215808	0.004646552947758933
DLPFC	ENSG00000215845	0.03209106145698663
DLPFC	ENSG00000215866	0.010105331919717167
DLPFC	ENSG00000215883	0.0031872682748367996
DLPFC	ENSG00000215910	-0.0012358100643982666
DLPFC	ENSG00000215912	0.006065047045755533
DLPFC	ENSG00000215915	-0.002615631776249934
DLPFC	ENSG00000216490	0.0005296377462330332
DLPFC	ENSG00000216588	-0.0011505716308342665
DLPFC	ENSG00000216863	0.018412257054712434
DLPFC	ENSG00000216895	0.0017914145060608667
DLPFC	ENSG00000216937	0.013789063954566833
DLPFC	ENSG00000217128	0.03462380407266557
DLPFC	ENSG00000217442	0.0010015985172910334
DLPFC	ENSG00000217555	-0.007949602577605368
DLPFC	ENSG00000217930	0.023910456274596665
DLPFC	ENSG00000218336	0.015337760875515265
DLPFC	ENSG00000218357	-0.00016893549942126662
DLPFC	ENSG00000218537	0.003075126573824733
DLPFC	ENSG00000218739	0.017549263678339002
DLPFC	ENSG00000218819	0.0026917253682720334
DLPFC	ENSG00000218823	0.0028362088705270664
DLPFC	ENSG00000218891	0.002213643609836533
DLPFC	ENSG00000219200	0.043991628611249535
DLPFC	ENSG00000219435	-0.019714903721856965
DLPFC	ENSG00000219481	0.0035279272067130336
DLPFC	ENSG00000219545	0.012405246685655598
DLPFC	ENSG00000219607	0.007274904720994333
DLPFC	ENSG00000219626	0.014207533743936
DLPFC	ENSG00000220008	0.0059492974681490006
DLPFC	ENSG00000220161	0.0007557133156513334
DLPFC	ENSG00000220201	0.011627310728178934
DLPFC	ENSG00000220205	0.044043181337907196
DLPFC	ENSG00000221818	0.0013653236296693333
DLPFC	ENSG00000221821	0.006623476562662733
DLPFC	ENSG00000221823	0.0435527465927912
DLPFC	ENSG00000221829	0.003580688279752967
DLPFC	ENSG00000221838	0.009675717157863402
DLPFC	ENSG00000221843	0.005771855217377767
DLPFC	ENSG00000221845	0.0006772684517038667
DLPFC	ENSG00000221866	0.019489187482447434
DLPFC	ENSG00000221869	0.017472573368086167
DLPFC	ENSG00000221882	-0.002435254355162333
DLPFC	ENSG00000221883	-0.004976161818631066
DLPFC	ENSG00000221886	0.022586504640178067
DLPFC	ENSG00000221887	0.0039130663943389
DLPFC	ENSG00000221890	0.0338166125978863
DLPFC	ENSG00000221909	0.016351105055888767
DLPFC	ENSG00000221914	0.0198679326551957
DLPFC	ENSG00000221916	0.0334038619803742
DLPFC	ENSG00000221923	-0.021072964919007967
DLPFC	ENSG00000221926	0.007816520965855467
DLPFC	ENSG00000221932	0.007188917008690766
DLPFC	ENSG00000221933	0.0019848706780810333
DLPFC	ENSG00000221944	0.011581551284670097
DLPFC	ENSG00000221946	0.029626280503017036
DLPFC	ENSG00000221947	0.022280632485984535
DLPFC	ENSG00000221949	-0.003415412802549767
DLPFC	ENSG00000221953	-0.0100532885998888
DLPFC	ENSG00000221955	0.003980612276828767
DLPFC	ENSG00000221963	0.009402972439575033
DLPFC	ENSG00000221968	0.03186268884801433
DLPFC	ENSG00000221978	0.012220649332148633
DLPFC	ENSG00000221983	0.04955148174539283
DLPFC	ENSG00000221986	0.030049006502456233
DLPFC	ENSG00000221988	0.008432141441989867
DLPFC	ENSG00000221990	0.012305217330795067
DLPFC	ENSG00000221994	-0.0006341298653127332
DLPFC	ENSG00000222005	0.009764643249647566
DLPFC	ENSG00000222009	-0.0119302057774623
DLPFC	ENSG00000222011	0.010778226898527768
DLPFC	ENSG00000222014	0.008947399862435434
DLPFC	ENSG00000222033	0.0020143381746991
DLPFC	ENSG00000222041	0.006767429875513701
DLPFC	ENSG00000222046	-0.001571287236892
DLPFC	ENSG00000222047	0.003377502678041733
DLPFC	ENSG00000223382	0.009857571177641133
DLPFC	ENSG00000223387	0.0015445192027886334
DLPFC	ENSG00000223403	0.0021929061226464
DLPFC	ENSG00000223442	0.0015875662917940998
DLPFC	ENSG00000223466	0.0024062402596863332
DLPFC	ENSG00000223478	0.00021038989736243334
DLPFC	ENSG00000223482	0.016124941455337802
DLPFC	ENSG00000223485	0.0028078121602272336
DLPFC	ENSG00000223486	-0.001876549866048266
DLPFC	ENSG00000223496	0.023131785758750634
DLPFC	ENSG00000223501	0.0083839724686819
DLPFC	ENSG00000223510	0.009352889174755333
DLPFC	ENSG00000223537	0.00189575741738
DLPFC	ENSG00000223546	0.0010838843461115
DLPFC	ENSG00000223547	0.009280697882541067
DLPFC	ENSG00000223548	-0.007100651594131101
DLPFC	ENSG00000223561	0.0004261622848867334
DLPFC	ENSG00000223572	0.0242035582493071
DLPFC	ENSG00000223573	-0.0010126524052486336
DLPFC	ENSG00000223609	-0.0030054089437652996
DLPFC	ENSG00000223635	-0.0006975788910494668
DLPFC	ENSG00000223653	-0.001951340423397667
DLPFC	ENSG00000223658	-0.0097133065100957
DLPFC	ENSG00000223662	-0.004340245746997067
DLPFC	ENSG00000223685	-0.0043081480156039005
DLPFC	ENSG00000223695	0.006817116771847834
DLPFC	ENSG00000223704	0.0007373982391585
DLPFC	ENSG00000223715	0.0014318274927668333
DLPFC	ENSG00000223749	-0.0022533192278288666
DLPFC	ENSG00000223776	-0.006322167711585367
DLPFC	ENSG00000223783	0.0003475572339653333
DLPFC	ENSG00000223784	-0.0010164477517360666
DLPFC	ENSG00000223791	-0.0027100901619619994
DLPFC	ENSG00000223797	0.025946621652707166
DLPFC	ENSG00000223802	0.010252187121196634
DLPFC	ENSG00000223843	-0.003629305404617733
DLPFC	ENSG00000223855	0.0010359435863544
DLPFC	ENSG00000223865	0.003406541017473966
DLPFC	ENSG00000223949	0.0007706744690054334
DLPFC	ENSG00000223953	0.0034053210410089334
DLPFC	ENSG00000223979	0.0014121557681495665
DLPFC	ENSG00000224020	-0.0005484904322113996
DLPFC	ENSG00000224032	-0.0026623124721184325
DLPFC	ENSG00000224043	0.018934001150158933
DLPFC	ENSG00000224046	0.005713450179110333
DLPFC	ENSG00000224051	0.018926934779783935
DLPFC	ENSG00000224057	-0.001733533640313
DLPFC	ENSG00000224063	0.007278091724268801
DLPFC	ENSG00000224074	-0.0082883164026211
DLPFC	ENSG00000224116	0.0097605098644528
DLPFC	ENSG00000224152	0.0049630946021636995
DLPFC	ENSG00000224157	-0.0015995345452637331
DLPFC	ENSG00000224165	0.0006942097459713669
DLPFC	ENSG00000224177	-0.00019316583158259992
DLPFC	ENSG00000224184	0.0030984449008441667
DLPFC	ENSG00000224186	0.0013564809327674
DLPFC	ENSG00000224189	9.925184787783435e-05
DLPFC	ENSG00000224215	-0.0012817070783092998
DLPFC	ENSG00000224238	-0.010404287650588399
DLPFC	ENSG00000224259	0.002125252965479467
DLPFC	ENSG00000224271	0.0077402213490042
DLPFC	ENSG00000224286	-3.7573010909332846e-06
DLPFC	ENSG00000224292	0.0011222337464414334
DLPFC	ENSG00000224307	-0.0016611415394517336
DLPFC	ENSG00000224308	0.0070308270405881
DLPFC	ENSG00000224349	-0.0016060678949360665
DLPFC	ENSG00000224383	0.0022861797547040334
DLPFC	ENSG00000224389	-0.0017578704638675998
DLPFC	ENSG00000224418	0.0028459321740454666
DLPFC	ENSG00000224420	0.01780759812658157
DLPFC	ENSG00000224424	0.006414098971832934
DLPFC	ENSG00000224429	-0.005720994986427833
DLPFC	ENSG00000224470	0.020833812162671436
DLPFC	ENSG00000224505	0.008244330968398333
DLPFC	ENSG00000224511	0.004664982331989333
DLPFC	ENSG00000224531	0.030500795645728
DLPFC	ENSG00000224533	-0.0019967807955242
DLPFC	ENSG00000224536	-0.007616138676775766
DLPFC	ENSG00000224565	0.0039300042933536
DLPFC	ENSG00000224568	0.0023367586759797665
DLPFC	ENSG00000224577	0.0059321496352986005
DLPFC	ENSG00000224596	0.0030455405398069333
DLPFC	ENSG00000224614	-0.0015773518573346332
DLPFC	ENSG00000224616	0.008324528204442868
DLPFC	ENSG00000224652	-0.0044032251912521
DLPFC	ENSG00000224660	-0.0067220562537268005
DLPFC	ENSG00000224687	0.018802767203470832
DLPFC	ENSG00000224712	0.0056582717944929995
DLPFC	ENSG00000224721	-0.0007603270495985666
DLPFC	ENSG00000224729	0.008472931015387599
DLPFC	ENSG00000224743	0.008440305876799333
DLPFC	ENSG00000224790	0.0020913538234039668
DLPFC	ENSG00000224805	0.0078794990978834
DLPFC	ENSG00000224812	-0.01645636031441013
DLPFC	ENSG00000224843	0.0037214389212782
DLPFC	ENSG00000224846	-0.007864966820531533
DLPFC	ENSG00000224853	-0.002649257966178433
DLPFC	ENSG00000224877	0.02189087970741277
DLPFC	ENSG00000224897	0.008216125900586934
DLPFC	ENSG00000224933	0.0008473084665391667
DLPFC	ENSG00000224934	0.012138455672030167
DLPFC	ENSG00000224940	-0.0026611674483624664
DLPFC	ENSG00000224957	0.007829084420574733
DLPFC	ENSG00000224961	-0.0013383224403264334
DLPFC	ENSG00000224982	0.016353394517939202
DLPFC	ENSG00000225076	0.0006782699987015001
DLPFC	ENSG00000225077	0.006088631836367167
DLPFC	ENSG00000225083	0.0015771897217149668
DLPFC	ENSG00000225127	-0.006722102080413667
DLPFC	ENSG00000225177	0.004100700832910167
DLPFC	ENSG00000225190	0.022011645345740335
DLPFC	ENSG00000225194	0.0022729782556679665
DLPFC	ENSG00000225205	0.0006866832471721001
DLPFC	ENSG00000225231	-0.00018117578389940012
DLPFC	ENSG00000225234	0.0018981558810239332
DLPFC	ENSG00000225265	-0.003927622100987033
DLPFC	ENSG00000225269	0.0018680650867654667
DLPFC	ENSG00000225285	0.0015613536395158332
DLPFC	ENSG00000225331	-0.0088830189088444
DLPFC	ENSG00000225361	0.0030559471173963997
DLPFC	ENSG00000225362	0.0033394265050141667
DLPFC	ENSG00000225377	0.021761685846987
DLPFC	ENSG00000225383	0.010149766692726433
DLPFC	ENSG00000225434	0.0023661248239955335
DLPFC	ENSG00000225439	0.003879783401556567
DLPFC	ENSG00000225442	0.002055526756247233
DLPFC	ENSG00000225465	0.036106493187863666
DLPFC	ENSG00000225470	0.03328467045230053
DLPFC	ENSG00000225472	-0.0007295348513314334
DLPFC	ENSG00000225484	0.012627744115216133
DLPFC	ENSG00000225506	-0.0085645896628914
DLPFC	ENSG00000225518	0.0007943657219533666
DLPFC	ENSG00000225526	0.0004921807573357999
DLPFC	ENSG00000225535	0.009503433819485466
DLPFC	ENSG00000225548	-0.008880940083577267
DLPFC	ENSG00000225556	0.0034181453328727667
DLPFC	ENSG00000225572	0.0037433747679356
DLPFC	ENSG00000225578	0.0007951921742705665
DLPFC	ENSG00000225579	0.0043284567042012325
DLPFC	ENSG00000225595	-0.0015332575186557003
DLPFC	ENSG00000225611	0.0007924127939240334
DLPFC	ENSG00000225614	0.006587650039154067
DLPFC	ENSG00000225663	0.017361724622854367
DLPFC	ENSG00000225670	-0.0101486764709323
DLPFC	ENSG00000225675	0.0008208475646854334
DLPFC	ENSG00000225684	-0.001207617976705866
DLPFC	ENSG00000225697	-0.0004878588974572331
DLPFC	ENSG00000225706	0.0206900292888941
DLPFC	ENSG00000225725	-0.0029095529950591997
DLPFC	ENSG00000225733	0.0164465876057935
DLPFC	ENSG00000225746	0.0141312343688365
DLPFC	ENSG00000225756	0.0029367610515718665
DLPFC	ENSG00000225762	-0.016283201983900732
DLPFC	ENSG00000225764	0.004165034318200467
DLPFC	ENSG00000225778	0.00029401254170369987
DLPFC	ENSG00000225783	0.0316085479811153
DLPFC	ENSG00000225791	-0.016456480606154334
DLPFC	ENSG00000225792	-0.00034427076022366655
DLPFC	ENSG00000225828	-0.009110350340151667
DLPFC	ENSG00000225830	0.0123972809673287
DLPFC	ENSG00000225855	-0.003794177398963799
DLPFC	ENSG00000225880	0.0024940508395176666
DLPFC	ENSG00000225921	0.024804900895465203
DLPFC	ENSG00000225930	0.0005246373505348
DLPFC	ENSG00000225937	0.0064862420130244345
DLPFC	ENSG00000225938	0.0016215591263924998
DLPFC	ENSG00000225940	0.0020212019626224334
DLPFC	ENSG00000225945	-0.0003400273610944999
DLPFC	ENSG00000225950	0.0029361747027513
DLPFC	ENSG00000225953	0.01689137298066
DLPFC	ENSG00000225964	0.003548841723072267
DLPFC	ENSG00000225968	0.0033648135139174667
DLPFC	ENSG00000225973	0.012086877203054099
DLPFC	ENSG00000225975	0.011451003245519967
DLPFC	ENSG00000225978	0.0013408144507343009
DLPFC	ENSG00000226007	-0.0022901502047503
DLPFC	ENSG00000226009	-0.0056580869704250325
DLPFC	ENSG00000226017	-0.0022438820960821665
DLPFC	ENSG00000226026	0.010409589889687267
DLPFC	ENSG00000226029	0.0057652402439041
DLPFC	ENSG00000226031	0.0012559499373122666
DLPFC	ENSG00000226051	1.7328133664367095e-05
DLPFC	ENSG00000226067	0.0043850640612447
DLPFC	ENSG00000226091	0.0111207195291125
DLPFC	ENSG00000226124	0.028557069412303866
DLPFC	ENSG00000226125	-0.008477005289810133
DLPFC	ENSG00000226167	0.0029995189152993667
DLPFC	ENSG00000226174	0.0008731274195466666
DLPFC	ENSG00000226194	0.0023507641912795334
DLPFC	ENSG00000226200	-0.0083661012627878
DLPFC	ENSG00000226237	0.006968175682006133
DLPFC	ENSG00000226245	0.006290091222168867
DLPFC	ENSG00000226272	-0.0005488380044795666
DLPFC	ENSG00000226312	-0.003855116393445467
DLPFC	ENSG00000226321	0.0032682010816118667
DLPFC	ENSG00000226383	0.0050997735153731
DLPFC	ENSG00000226386	-0.00029191877059783327
DLPFC	ENSG00000226397	-0.0008034437267193666
DLPFC	ENSG00000226419	0.007166585091293133
DLPFC	ENSG00000226445	0.013303357766867398
DLPFC	ENSG00000226453	-0.0037904447531169334
DLPFC	ENSG00000226479	0.0080554249473271
DLPFC	ENSG00000226490	0.016701331187668398
DLPFC	ENSG00000226496	-0.002201682275229967
DLPFC	ENSG00000226508	0.0033043182364189
DLPFC	ENSG00000226510	0.00034106561807559997
DLPFC	ENSG00000226516	-0.0020653625926301666
DLPFC	ENSG00000226562	0.0052241377570701325
DLPFC	ENSG00000226609	0.0027929964195378336
DLPFC	ENSG00000226627	0.0088616667105488
DLPFC	ENSG00000226645	5.075992106593335e-05
DLPFC	ENSG00000226648	0.0031181791658804
DLPFC	ENSG00000226650	-0.0071485876500604
DLPFC	ENSG00000226673	0.0026872719741735003
DLPFC	ENSG00000226674	-0.006976243845334468
DLPFC	ENSG00000226686	0.0133343446305152
DLPFC	ENSG00000226688	0.012150069818688498
DLPFC	ENSG00000226696	-0.005889621704368933
DLPFC	ENSG00000226711	0.005234815032141134
DLPFC	ENSG00000226742	0.021943443155362233
DLPFC	ENSG00000226746	0.004581607247523032
DLPFC	ENSG00000226754	0.008436386109567333
DLPFC	ENSG00000226761	0.0055346467610735
DLPFC	ENSG00000226763	-0.0033537100599035333
DLPFC	ENSG00000226784	0.019008468696045167
DLPFC	ENSG00000226792	0.0011054328006231333
DLPFC	ENSG00000226800	-0.0030077529850248332
DLPFC	ENSG00000226808	0.0018411296210787333
DLPFC	ENSG00000226819	0.0071561636909326
DLPFC	ENSG00000226825	-0.0006158068710176667
DLPFC	ENSG00000226833	-0.007743563819786634
DLPFC	ENSG00000226846	-0.0068558984338004
DLPFC	ENSG00000226853	-0.0039352534059665
DLPFC	ENSG00000226887	0.0019900064747118335
DLPFC	ENSG00000226889	-0.0005968978872075334
DLPFC	ENSG00000226979	-0.0003147480138276
DLPFC	ENSG00000227014	0.0035301156606557665
DLPFC	ENSG00000227028	-0.0031510298552417664
DLPFC	ENSG00000227036	0.010383905907501934
DLPFC	ENSG00000227039	-0.00023336071212153335
DLPFC	ENSG00000227051	0.009742731218808134
DLPFC	ENSG00000227057	0.015294896052668067
DLPFC	ENSG00000227060	-0.003483041119975601
DLPFC	ENSG00000227070	0.0020886042120797
DLPFC	ENSG00000227071	-0.0017306334784374336
DLPFC	ENSG00000227110	0.03183900919562473
DLPFC	ENSG00000227124	0.007408753102494767
DLPFC	ENSG00000227155	-0.004555531284449
DLPFC	ENSG00000227165	0.002681417350021
DLPFC	ENSG00000227191	0.010034257912420465
DLPFC	ENSG00000227198	-0.0008353915586283336
DLPFC	ENSG00000227199	0.005429809105844533
DLPFC	ENSG00000227210	0.002924389784605566
DLPFC	ENSG00000227213	0.00041125036169493333
DLPFC	ENSG00000227214	-0.0009441104536969666
DLPFC	ENSG00000227256	0.001744280555356567
DLPFC	ENSG00000227258	0.010903641954281265
DLPFC	ENSG00000227260	-0.0015720955765365669
DLPFC	ENSG00000227268	0.0011170393791764333
DLPFC	ENSG00000227345	0.0323432710907967
DLPFC	ENSG00000227354	0.010507418904428899
DLPFC	ENSG00000227356	-0.00031337294251736664
DLPFC	ENSG00000227359	-0.0046075880840021335
DLPFC	ENSG00000227398	0.004058852795350633
DLPFC	ENSG00000227403	0.0024760975967889997
DLPFC	ENSG00000227409	-0.001654910141760067
DLPFC	ENSG00000227421	0.00027147174685299987
DLPFC	ENSG00000227431	0.0005002309906046334
DLPFC	ENSG00000227456	-0.00031385431946296646
DLPFC	ENSG00000227467	0.0011515337405498332
DLPFC	ENSG00000227471	0.0042090225267868665
DLPFC	ENSG00000227477	0.0036922110551577333
DLPFC	ENSG00000227495	-0.00017262781827880055
DLPFC	ENSG00000227500	0.0049715405257976
DLPFC	ENSG00000227507	-0.0053539806538774335
DLPFC	ENSG00000227517	-0.0028731994842350335
DLPFC	ENSG00000227533	0.0006957378652635665
DLPFC	ENSG00000227544	0.0164302999149511
DLPFC	ENSG00000227630	-0.006595072220134467
DLPFC	ENSG00000227640	0.0032046566209865996
DLPFC	ENSG00000227676	-0.005678426188913766
DLPFC	ENSG00000227695	-0.005341799390407201
DLPFC	ENSG00000227848	-0.0013446990359292663
DLPFC	ENSG00000227868	-0.0019641606157102336
DLPFC	ENSG00000227877	-0.004523445938073567
DLPFC	ENSG00000227888	-0.0008750594222080338
DLPFC	ENSG00000227896	0.0190525161246055
DLPFC	ENSG00000227906	0.0024748525210624333
DLPFC	ENSG00000227946	-0.0017695947661826334
DLPFC	ENSG00000227959	0.0032638733529555663
DLPFC	ENSG00000227964	0.0019626997151903666
DLPFC	ENSG00000228022	-0.004848986243238867
DLPFC	ENSG00000228043	0.0014124304067508005
DLPFC	ENSG00000228049	-0.004561929191576368
DLPFC	ENSG00000228065	0.007067083608719601
DLPFC	ENSG00000228109	0.014431358490734634
DLPFC	ENSG00000228124	0.0012435986289310666
DLPFC	ENSG00000228126	0.0003302105448102333
DLPFC	ENSG00000228140	-0.0046446466858733665
DLPFC	ENSG00000228192	-0.0027203284004477333
DLPFC	ENSG00000228221	-0.009982117683452167
DLPFC	ENSG00000228223	0.014603817794757432
DLPFC	ENSG00000228262	0.0010682944551375674
DLPFC	ENSG00000228275	0.0004917964022073
DLPFC	ENSG00000228288	0.004473306907240667
DLPFC	ENSG00000228293	0.0048389292186247
DLPFC	ENSG00000228308	-0.0014365805619752
DLPFC	ENSG00000228317	0.004116061535029966
DLPFC	ENSG00000228323	0.0006937387297517335
DLPFC	ENSG00000228340	-0.009798817462491434
DLPFC	ENSG00000228363	0.00017580484539430003
DLPFC	ENSG00000228393	0.0035248456461848
DLPFC	ENSG00000228397	-0.0010694757287840334
DLPFC	ENSG00000228414	0.005619304154012465
DLPFC	ENSG00000228436	0.007028579285650133
DLPFC	ENSG00000228459	-0.0011984861085740331
DLPFC	ENSG00000228474	0.00024740993739380085
DLPFC	ENSG00000228495	0.0019131368056365002
DLPFC	ENSG00000228506	0.0022925470287341334
DLPFC	ENSG00000228526	0.008044875624013867
DLPFC	ENSG00000228544	7.32107420733665e-05
DLPFC	ENSG00000228548	0.0022969617694026333
DLPFC	ENSG00000228570	0.002359313057194367
DLPFC	ENSG00000228590	0.003918103041169567
DLPFC	ENSG00000228594	0.017766494815414133
DLPFC	ENSG00000228606	0.007647807236004199
DLPFC	ENSG00000228624	0.012376049570770266
DLPFC	ENSG00000228672	0.0053423021433947
DLPFC	ENSG00000228696	0.0277365971093694
DLPFC	ENSG00000228701	0.006997203527814601
DLPFC	ENSG00000228716	0.015129535195564934
DLPFC	ENSG00000228718	-0.0016780880692016332
DLPFC	ENSG00000228727	0.005684942041639367
DLPFC	ENSG00000228750	-2.382017619786669e-05
DLPFC	ENSG00000228775	-0.0043276268243398995
DLPFC	ENSG00000228784	0.004524494439701733
DLPFC	ENSG00000228789	0.0016235168585960332
DLPFC	ENSG00000228801	-0.0068327183135206
DLPFC	ENSG00000228812	-0.012073387767659033
DLPFC	ENSG00000228817	-0.0013807806807704336
DLPFC	ENSG00000228857	0.005541100851498366
DLPFC	ENSG00000228889	0.008137840393831766
DLPFC	ENSG00000228918	7.082964237980008e-05
DLPFC	ENSG00000229017	0.004384736742320933
DLPFC	ENSG00000229111	0.0007496504224657
DLPFC	ENSG00000229117	-0.012994840637168102
DLPFC	ENSG00000229124	0.0024429869564179334
DLPFC	ENSG00000229127	-0.0139765040187391
DLPFC	ENSG00000229140	-0.00032070256737889996
DLPFC	ENSG00000229153	0.0035113654351906667
DLPFC	ENSG00000229196	0.0014051750966162333
DLPFC	ENSG00000229214	-0.00015167517843243244
DLPFC	ENSG00000229299	-0.006675614693208334
DLPFC	ENSG00000229334	0.0072259799516672
DLPFC	ENSG00000229388	0.016665754128156598
DLPFC	ENSG00000229401	-0.010595362990555501
DLPFC	ENSG00000229414	0.0016074014180385999
DLPFC	ENSG00000229431	-0.012604190657634434
DLPFC	ENSG00000229433	-0.00017347391671686686
DLPFC	ENSG00000229453	0.0015812947259656335
DLPFC	ENSG00000229474	-0.0009432699777529334
DLPFC	ENSG00000229557	0.00023597974301359988
DLPFC	ENSG00000229563	0.0008581059674684666
DLPFC	ENSG00000229589	0.0008978811290087668
DLPFC	ENSG00000229619	-0.0006175222330331333
DLPFC	ENSG00000229647	-0.006932991601129365
DLPFC	ENSG00000229666	0.0032336882220975667
DLPFC	ENSG00000229671	0.0025090704442779664
DLPFC	ENSG00000229676	-0.0103126505326262
DLPFC	ENSG00000229719	0.0017557240491462664
DLPFC	ENSG00000229782	-0.0016737875647011334
DLPFC	ENSG00000229807	0.009651287931100998
DLPFC	ENSG00000229809	-0.002785401428549833
DLPFC	ENSG00000229833	0.0344966807788079
DLPFC	ENSG00000229847	0.0034475698709842003
DLPFC	ENSG00000229851	0.0022179280510778664
DLPFC	ENSG00000229859	0.00023240955695860003
DLPFC	ENSG00000229867	-0.0011302855178934334
DLPFC	ENSG00000229873	0.0022311095864731667
DLPFC	ENSG00000229891	0.01651199122905137
DLPFC	ENSG00000229921	-0.0010000178978123002
DLPFC	ENSG00000229931	-0.009341974712917867
DLPFC	ENSG00000229950	0.0019588907475692665
DLPFC	ENSG00000229951	0.00039059513000473336
DLPFC	ENSG00000229989	0.021897043356033704
DLPFC	ENSG00000230061	-0.0004446949214970002
DLPFC	ENSG00000230062	-0.009339678148282867
DLPFC	ENSG00000230082	0.0003757975722924334
DLPFC	ENSG00000230084	-0.0113183555013045
DLPFC	ENSG00000230091	-0.009086861525717168
DLPFC	ENSG00000230124	0.025702535083669268
DLPFC	ENSG00000230126	0.005712364332913201
DLPFC	ENSG00000230148	0.0008278121865902995
DLPFC	ENSG00000230176	-0.0035309401066609
DLPFC	ENSG00000230185	0.004684666174853367
DLPFC	ENSG00000230215	-0.0029187766419751
DLPFC	ENSG00000230257	-0.003569259443198533
DLPFC	ENSG00000230266	0.0017615844756835996
DLPFC	ENSG00000230269	-0.0019193775000858001
DLPFC	ENSG00000230323	0.004311663318080534
DLPFC	ENSG00000230366	-0.0035380771796918336
DLPFC	ENSG00000230368	-0.0036645551398702333
DLPFC	ENSG00000230401	-0.005281009052738533
DLPFC	ENSG00000230415	0.00037070271019126673
DLPFC	ENSG00000230438	-0.014336075238129934
DLPFC	ENSG00000230453	0.005081296575719433
DLPFC	ENSG00000230479	0.003935807764482466
DLPFC	ENSG00000230487	0.010665500627724768
DLPFC	ENSG00000230489	-0.0025880103454661665
DLPFC	ENSG00000230500	-0.007839785010232933
DLPFC	ENSG00000230513	0.007389475806103733
DLPFC	ENSG00000230537	-0.0020172119246893
DLPFC	ENSG00000230555	3.213093699743335e-05
DLPFC	ENSG00000230561	-0.00246190661545
DLPFC	ENSG00000230565	-0.00013509055807400003
DLPFC	ENSG00000230590	0.006610019948627133
DLPFC	ENSG00000230606	0.0033648570154529
DLPFC	ENSG00000230613	0.0005929336821552
DLPFC	ENSG00000230630	-0.0032732472192964
DLPFC	ENSG00000230641	-0.0011994852115093
DLPFC	ENSG00000230651	0.010347594958134332
DLPFC	ENSG00000230667	0.010895947631949067
DLPFC	ENSG00000230679	0.0013213256327219332
DLPFC	ENSG00000230724	0.004891971225027867
DLPFC	ENSG00000230749	0.010526959451154333
DLPFC	ENSG00000230753	0.004252057558776333
DLPFC	ENSG00000230797	0.0004817680663900999
DLPFC	ENSG00000230798	0.00020189937243686668
DLPFC	ENSG00000230806	0.00043777369089636667
DLPFC	ENSG00000230817	0.0029231268681655666
DLPFC	ENSG00000230844	0.012958674765524569
DLPFC	ENSG00000230873	-0.0004839338250512999
DLPFC	ENSG00000230910	0.013288087174355067
DLPFC	ENSG00000230918	0.008953425833784433
DLPFC	ENSG00000230943	0.0010770144917892335
DLPFC	ENSG00000230989	0.023922712330733165
DLPFC	ENSG00000231028	0.0008449084656167666
DLPFC	ENSG00000231050	-0.0007092466765873667
DLPFC	ENSG00000231064	-0.0010747707427891
DLPFC	ENSG00000231074	0.0107580698203088
DLPFC	ENSG00000231090	0.0020244971678570665
DLPFC	ENSG00000231106	0.008363886933636468
DLPFC	ENSG00000231113	0.0081297138450865
DLPFC	ENSG00000231133	-0.0081930676792201
DLPFC	ENSG00000231154	-0.0070116616061350326
DLPFC	ENSG00000231170	0.009427668577805767
DLPFC	ENSG00000231177	0.0045396420447418
DLPFC	ENSG00000231185	0.008143246318389934
DLPFC	ENSG00000231187	-0.0004200651073024665
DLPFC	ENSG00000231194	-0.0014421409317239336
DLPFC	ENSG00000231208	-0.0035791161491055333
DLPFC	ENSG00000231327	-0.0010077965962059998
DLPFC	ENSG00000231346	-0.0004728108543741334
DLPFC	ENSG00000231389	0.026378598663452334
DLPFC	ENSG00000231412	-0.0012652556387674
DLPFC	ENSG00000231437	-0.0056538246784365006
DLPFC	ENSG00000231500	-0.009215165094059832
DLPFC	ENSG00000231507	0.0019351233010752665
DLPFC	ENSG00000231528	-0.009188364578849634
DLPFC	ENSG00000231607	0.0003375130724989986
DLPFC	ENSG00000231636	0.0036424118785788663
DLPFC	ENSG00000231646	0.0021043488712325
DLPFC	ENSG00000231651	0.0008243127016293334
DLPFC	ENSG00000231652	-0.0032071977842103665
DLPFC	ENSG00000231672	0.0030842056892509996
DLPFC	ENSG00000231682	0.0015840540291656333
DLPFC	ENSG00000231690	0.004721705705840133
DLPFC	ENSG00000231738	-0.004677301769019533
DLPFC	ENSG00000231742	0.0086574171823528
DLPFC	ENSG00000231755	-4.445916770449976e-05
DLPFC	ENSG00000231758	-0.002314853558264067
DLPFC	ENSG00000231764	0.006739463516943267
DLPFC	ENSG00000231768	0.0024981722473583
DLPFC	ENSG00000231770	0.008619182508952567
DLPFC	ENSG00000231776	-0.0028510463896219665
DLPFC	ENSG00000231789	-0.0015870031602520332
DLPFC	ENSG00000231806	0.008528087848298832
DLPFC	ENSG00000231817	0.0016390504202111
DLPFC	ENSG00000231826	0.0031203016208229666
DLPFC	ENSG00000231852	0.007048224980308967
DLPFC	ENSG00000231871	-0.011527833094569367
DLPFC	ENSG00000231887	0.014922768903415767
DLPFC	ENSG00000231889	-0.009591303581222567
DLPFC	ENSG00000231890	0.0046330799606237
DLPFC	ENSG00000231908	0.004958916304054301
DLPFC	ENSG00000231920	0.006793817123130433
DLPFC	ENSG00000231925	0.0024315284334863337
DLPFC	ENSG00000231943	-0.0010908474371755332
DLPFC	ENSG00000231993	0.0025776303834469665
DLPFC	ENSG00000232010	-0.002016823998577067
DLPFC	ENSG00000232023	-0.0086023759553583
DLPFC	ENSG00000232028	5.652019712699963e-05
DLPFC	ENSG00000232040	0.012103058212607001
DLPFC	ENSG00000232065	-0.0006678229335850666
DLPFC	ENSG00000232070	0.004872911220169733
DLPFC	ENSG00000232077	0.001759216134761133
DLPFC	ENSG00000232093	-0.002350931287791933
DLPFC	ENSG00000232098	0.0173682444479564
DLPFC	ENSG00000232104	0.0042075594235526
DLPFC	ENSG00000232112	0.04238081754140673
DLPFC	ENSG00000232117	-0.0015551556778386
DLPFC	ENSG00000232118	0.004098094293416533
DLPFC	ENSG00000232119	0.027527752757848
DLPFC	ENSG00000232139	0.0063108042421540994
DLPFC	ENSG00000232160	0.0005897553825477002
DLPFC	ENSG00000232164	0.0030748737708956
DLPFC	ENSG00000232229	0.002782169363765033
DLPFC	ENSG00000232233	0.014248371354813967
DLPFC	ENSG00000232237	-0.0010337900428731336
DLPFC	ENSG00000232258	-0.002145954869131899
DLPFC	ENSG00000232268	0.0004932533495221001
DLPFC	ENSG00000232284	-0.005878904690189867
DLPFC	ENSG00000232300	-0.007993923700760167
DLPFC	ENSG00000232310	0.044393429460067135
DLPFC	ENSG00000232316	-0.0021681594455851337
DLPFC	ENSG00000232352	0.022018052719123663
DLPFC	ENSG00000232354	-0.0013349489401307667
DLPFC	ENSG00000232388	0.007431358855546333
DLPFC	ENSG00000232412	0.013967267031979431
DLPFC	ENSG00000232442	0.0014129226476162337
DLPFC	ENSG00000232480	0.0009190523581914332
DLPFC	ENSG00000232490	-0.0008782416771676002
DLPFC	ENSG00000232504	0.0016529973442273333
DLPFC	ENSG00000232533	0.015451700769878932
DLPFC	ENSG00000232560	0.013310997052627832
DLPFC	ENSG00000232586	0.0028363748479251667
DLPFC	ENSG00000232593	0.0068247979559535
DLPFC	ENSG00000232606	0.003830423347846033
DLPFC	ENSG00000232618	0.0031003139020841
DLPFC	ENSG00000232629	-0.0008921311370333001
DLPFC	ENSG00000232645	0.0025164587300956667
DLPFC	ENSG00000232648	0.008799444443388265
DLPFC	ENSG00000232653	0.005746578424926
DLPFC	ENSG00000232656	0.011563758654656366
DLPFC	ENSG00000232677	0.0011974946688200667
DLPFC	ENSG00000232679	0.004804492247574067
DLPFC	ENSG00000232684	0.0064914128956117005
DLPFC	ENSG00000232712	0.013389711305562269
DLPFC	ENSG00000232774	-0.0011015619734789004
DLPFC	ENSG00000232803	0.0011397234166626673
DLPFC	ENSG00000232810	0.004117617965200167
DLPFC	ENSG00000232837	-0.001331858849223966
DLPFC	ENSG00000232838	0.011227418026941535
DLPFC	ENSG00000232859	0.0023120722720136005
DLPFC	ENSG00000232874	-0.0008355731784570001
DLPFC	ENSG00000232903	0.009092985986626034
DLPFC	ENSG00000232907	0.0008007656904188001
DLPFC	ENSG00000232931	0.010437866393724099
DLPFC	ENSG00000232936	-0.0007129142357431333
DLPFC	ENSG00000232940	0.008347878850830433
DLPFC	ENSG00000232956	0.012094756642007168
DLPFC	ENSG00000232973	0.004710995979469566
DLPFC	ENSG00000232977	-0.0004954881734070665
DLPFC	ENSG00000232987	0.002622999026417967
DLPFC	ENSG00000232998	4.6266574323633384e-05
DLPFC	ENSG00000233008	0.0029656493283754665
DLPFC	ENSG00000233016	0.058181354493765734
DLPFC	ENSG00000233041	0.0006903393042692997
DLPFC	ENSG00000233058	0.005624577205558333
DLPFC	ENSG00000233098	0.0027118346282104
DLPFC	ENSG00000233110	-0.004362716623430733
DLPFC	ENSG00000233117	-1.1435472574266211e-05
DLPFC	ENSG00000233153	-0.0003243070452642
DLPFC	ENSG00000233154	-0.0016257019008552333
DLPFC	ENSG00000233175	0.010454992270715599
DLPFC	ENSG00000233184	0.005059445266683567
DLPFC	ENSG00000233198	-0.0020520489363042667
DLPFC	ENSG00000233208	0.021942069626905498
DLPFC	ENSG00000233220	-0.0015747938559775333
DLPFC	ENSG00000233221	0.006353911120674301
DLPFC	ENSG00000233232	-0.0030779872124189005
DLPFC	ENSG00000233237	0.007315569931950966
DLPFC	ENSG00000233296	-0.0016056953313466332
DLPFC	ENSG00000233308	0.0040171983447472
DLPFC	ENSG00000233334	0.0065781480051132005
DLPFC	ENSG00000233355	-0.0014430258075286
DLPFC	ENSG00000233396	0.008646103648597166
DLPFC	ENSG00000233421	0.0050328770731232
DLPFC	ENSG00000233429	0.0004046845085338002
DLPFC	ENSG00000233436	0.002749971077353433
DLPFC	ENSG00000233452	0.023151070127664833
DLPFC	ENSG00000233485	0.00040039180309219994
DLPFC	ENSG00000233493	0.006019475214407333
DLPFC	ENSG00000233509	0.0015298127411951668
DLPFC	ENSG00000233521	0.006541506874277833
DLPFC	ENSG00000233527	-0.004380125437239466
DLPFC	ENSG00000233554	-0.007715509605977967
DLPFC	ENSG00000233559	-0.0014965799166883665
DLPFC	ENSG00000233608	-0.00023251295350446675
DLPFC	ENSG00000233611	-0.0020927496300443666
DLPFC	ENSG00000233621	0.005231833461430834
DLPFC	ENSG00000233654	0.014910053815054633
DLPFC	ENSG00000233672	0.009378202704293966
DLPFC	ENSG00000233682	0.0009361771547367665
DLPFC	ENSG00000233695	0.005723106960875967
DLPFC	ENSG00000233705	0.0256025064186985
DLPFC	ENSG00000233718	0.008835640686075267
DLPFC	ENSG00000233723	0.014024588313272267
DLPFC	ENSG00000233730	-0.0018334338338424668
DLPFC	ENSG00000233757	0.0055899624882056005
DLPFC	ENSG00000233791	0.0010879242292744667
DLPFC	ENSG00000233818	0.004134573186111334
DLPFC	ENSG00000233825	0.0018693822501399668
DLPFC	ENSG00000233885	0.0107175877730023
DLPFC	ENSG00000233896	-0.0028632509998465666
DLPFC	ENSG00000233901	0.0011408536447905001
DLPFC	ENSG00000233922	-0.008676667365717433
DLPFC	ENSG00000233926	-0.004371011656593634
DLPFC	ENSG00000233927	0.014162818262836599
DLPFC	ENSG00000233930	0.005358358300578033
DLPFC	ENSG00000233954	-0.013540948375220269
DLPFC	ENSG00000234006	0.0015138004586391666
DLPFC	ENSG00000234056	-0.0012010600493143329
DLPFC	ENSG00000234072	0.010674238131009867
DLPFC	ENSG00000234076	0.0020694640381896333
DLPFC	ENSG00000234127	0.004657675352800467
DLPFC	ENSG00000234129	-0.0021730961671561663
DLPFC	ENSG00000234142	-0.0069661896541812
DLPFC	ENSG00000234171	0.006864412921107067
DLPFC	ENSG00000234177	-0.0057564822681114665
DLPFC	ENSG00000234183	-0.004157103189163801
DLPFC	ENSG00000234199	1.4213306630899968e-05
DLPFC	ENSG00000234222	0.007124890447892233
DLPFC	ENSG00000234230	0.0029593421158461666
DLPFC	ENSG00000234235	-0.0010850583084265665
DLPFC	ENSG00000234264	-0.0052058671161992
DLPFC	ENSG00000234277	0.0031511644272616997
DLPFC	ENSG00000234283	0.0017000089580586338
DLPFC	ENSG00000234284	-0.0148245407047181
DLPFC	ENSG00000234336	0.009378024298111133
DLPFC	ENSG00000234350	0.0022085236847506
DLPFC	ENSG00000234362	0.005664014698551333
DLPFC	ENSG00000234380	0.005237984197093401
DLPFC	ENSG00000234390	0.011006093414437666
DLPFC	ENSG00000234409	0.0022047101803989665
DLPFC	ENSG00000234423	-0.027914588991062767
DLPFC	ENSG00000234432	0.013571357108625831
DLPFC	ENSG00000234444	0.012055169879269531
DLPFC	ENSG00000234465	0.0014630236773465332
DLPFC	ENSG00000234469	-0.0049367695596099
DLPFC	ENSG00000234494	0.007824810358226799
DLPFC	ENSG00000234506	0.0016227612212451666
DLPFC	ENSG00000234509	0.005309362172516533
DLPFC	ENSG00000234545	0.013927843419497066
DLPFC	ENSG00000234572	0.005373824150326133
DLPFC	ENSG00000234577	-0.0022983867370378
DLPFC	ENSG00000234602	0.0003225335370159667
DLPFC	ENSG00000234608	0.0226288382050023
DLPFC	ENSG00000234616	-0.0018554380758985997
DLPFC	ENSG00000234617	0.0003854671770391
DLPFC	ENSG00000234636	0.0033912181102982004
DLPFC	ENSG00000234663	-0.003173605040479367
DLPFC	ENSG00000234676	0.0033322543544666663
DLPFC	ENSG00000234678	-0.0007574802669746
DLPFC	ENSG00000234684	-0.0006095726512791664
DLPFC	ENSG00000234705	-0.012233621143737732
DLPFC	ENSG00000234715	0.004046966827237467
DLPFC	ENSG00000234719	0.0045850968589381666
DLPFC	ENSG00000234745	0.006473803195896233
DLPFC	ENSG00000234753	0.0058899095926504665
DLPFC	ENSG00000234771	-0.0018807512786591
DLPFC	ENSG00000234776	-0.004037096534627399
DLPFC	ENSG00000234807	-4.4619268087033415e-05
DLPFC	ENSG00000234817	-0.0015023860841646669
DLPFC	ENSG00000234832	-0.0007278249479680665
DLPFC	ENSG00000234840	0.0019531106619205992
DLPFC	ENSG00000234869	0.0036275925593534336
DLPFC	ENSG00000234883	0.0036413740270185
DLPFC	ENSG00000234906	-0.0042095072476167
DLPFC	ENSG00000234928	0.0020032586422665
DLPFC	ENSG00000234945	-0.0004538098840794337
DLPFC	ENSG00000234949	0.004287347472427734
DLPFC	ENSG00000234965	0.006049628129828433
DLPFC	ENSG00000234997	0.015407145983958065
DLPFC	ENSG00000235016	0.0016562745095622666
DLPFC	ENSG00000235026	0.0177176272722083
DLPFC	ENSG00000235029	0.00016181354842829994
DLPFC	ENSG00000235034	-0.0021160482802865
DLPFC	ENSG00000235079	-0.0019219481806283
DLPFC	ENSG00000235092	0.0012896206823944667
DLPFC	ENSG00000235097	-0.0009736609531554334
DLPFC	ENSG00000235098	0.03215976183587637
DLPFC	ENSG00000235109	0.0051089947976949
DLPFC	ENSG00000235118	0.0014807312832811666
DLPFC	ENSG00000235159	0.0035627572039921666
DLPFC	ENSG00000235162	0.005562983943871567
DLPFC	ENSG00000235169	0.003366729894241334
DLPFC	ENSG00000235172	0.0022089007091734337
DLPFC	ENSG00000235173	0.0079660517147361
DLPFC	ENSG00000235180	0.009658656513323866
DLPFC	ENSG00000235194	0.007849005058743468
DLPFC	ENSG00000235214	0.0010000457121745333
DLPFC	ENSG00000235244	0.013638618317427034
DLPFC	ENSG00000235280	0.0025924255543077666
DLPFC	ENSG00000235304	0.0014939326937050002
DLPFC	ENSG00000235314	0.004026522976017533
DLPFC	ENSG00000235357	-0.0001365366864759333
DLPFC	ENSG00000235366	-0.0004895605472976
DLPFC	ENSG00000235376	0.005232842568514
DLPFC	ENSG00000235387	0.006066340251384934
DLPFC	ENSG00000235397	0.004351106738867966
DLPFC	ENSG00000235448	0.012023030451099667
DLPFC	ENSG00000235453	0.042403234756868496
DLPFC	ENSG00000235481	0.006191299105727299
DLPFC	ENSG00000235488	-0.0040468521564632
DLPFC	ENSG00000235512	-0.0075006689198379
DLPFC	ENSG00000235527	0.01670374012982397
DLPFC	ENSG00000235530	0.0016332617820594669
DLPFC	ENSG00000235531	0.007845674194451634
DLPFC	ENSG00000235545	0.0025506390168993
DLPFC	ENSG00000235560	0.002104039155099067
DLPFC	ENSG00000235568	0.004811807782199634
DLPFC	ENSG00000235576	-0.0016772751929484998
DLPFC	ENSG00000235590	0.0020149183655627
DLPFC	ENSG00000235597	0.015952378234896637
DLPFC	ENSG00000235631	-0.0027779586489816662
DLPFC	ENSG00000235663	0.006368744901855267
DLPFC	ENSG00000235665	-0.0097569130059251
DLPFC	ENSG00000235703	0.008538075240295833
DLPFC	ENSG00000235706	-0.023867354127486168
DLPFC	ENSG00000235750	0.0174854145420159
DLPFC	ENSG00000235770	0.004175267777323533
DLPFC	ENSG00000235790	0.0036206497851270663
DLPFC	ENSG00000235802	0.00020807267533720013
DLPFC	ENSG00000235823	0.0182197726192485
DLPFC	ENSG00000235831	0.0008302657256629332
DLPFC	ENSG00000235848	-0.0025981242404154
DLPFC	ENSG00000235863	0.024650626817509767
DLPFC	ENSG00000235865	-0.0034272208866758
DLPFC	ENSG00000235875	-0.016913168351041268
DLPFC	ENSG00000235885	-0.0034764853393078666
DLPFC	ENSG00000235888	-0.0013984832831917002
DLPFC	ENSG00000235890	-0.0017086387000447665
DLPFC	ENSG00000235897	0.0019146782690664
DLPFC	ENSG00000235899	-0.0021238880712794
DLPFC	ENSG00000235903	0.0096653571091595
DLPFC	ENSG00000235904	-0.001600019062721833
DLPFC	ENSG00000235910	0.006839030668344066
DLPFC	ENSG00000235919	0.0038387247688988
DLPFC	ENSG00000235927	0.001091745566156167
DLPFC	ENSG00000235931	0.0034971921580236997
DLPFC	ENSG00000235947	-0.0012747599907463332
DLPFC	ENSG00000235961	0.014225412712366867
DLPFC	ENSG00000235989	-0.0020043459831292666
DLPFC	ENSG00000235997	0.0038174308605753667
DLPFC	ENSG00000236008	0.004273673606252567
DLPFC	ENSG00000236032	0.002306481957086933
DLPFC	ENSG00000236039	0.0019698739529887665
DLPFC	ENSG00000236078	0.0041267004903424
DLPFC	ENSG00000236104	0.0151077496359474
DLPFC	ENSG00000236120	0.011430777523644032
DLPFC	ENSG00000236137	0.00028533197254726673
DLPFC	ENSG00000236144	0.014849189468416834
DLPFC	ENSG00000236200	0.005982822012241967
DLPFC	ENSG00000236202	0.002954032423123766
DLPFC	ENSG00000236204	0.0005887417780021329
DLPFC	ENSG00000236213	0.011521375191682068
DLPFC	ENSG00000236256	0.004639973193130567
DLPFC	ENSG00000236268	0.007284692980406566
DLPFC	ENSG00000236279	0.013584619695277201
DLPFC	ENSG00000236287	0.027941012154963463
DLPFC	ENSG00000236305	0.004680131388685
DLPFC	ENSG00000236318	0.0045342652444842
DLPFC	ENSG00000236334	-0.0035445649169196327
DLPFC	ENSG00000236404	0.0078643189238135
DLPFC	ENSG00000236423	-0.0018955329771453671
DLPFC	ENSG00000236427	-0.0014738411558458669
DLPFC	ENSG00000236481	-0.0042115356682487
DLPFC	ENSG00000236499	0.0078365746064756
DLPFC	ENSG00000236519	0.011220188246689666
DLPFC	ENSG00000236526	-0.0004125244826631001
DLPFC	ENSG00000236532	-5.8243761698633344e-05
DLPFC	ENSG00000236548	0.010561204903272866
DLPFC	ENSG00000236609	0.011148977518548034
DLPFC	ENSG00000236618	-0.004471512496291233
DLPFC	ENSG00000236663	-0.0056953013686050005
DLPFC	ENSG00000236699	0.0013767116841225332
DLPFC	ENSG00000236700	-0.013615385094594501
DLPFC	ENSG00000236751	0.0015627269851328002
DLPFC	ENSG00000236761	0.006651437486377033
DLPFC	ENSG00000236778	-0.0014930492986451327
DLPFC	ENSG00000236782	-0.005550721365613367
DLPFC	ENSG00000236790	0.016445752046092967
DLPFC	ENSG00000236810	0.005672543538376933
DLPFC	ENSG00000236819	-0.0074549368414911004
DLPFC	ENSG00000236859	0.0144095300229711
DLPFC	ENSG00000236882	0.02129626208042153
DLPFC	ENSG00000236914	0.0065085014787791
DLPFC	ENSG00000236939	-0.0015309900087806336
DLPFC	ENSG00000236991	0.0013135932778707666
DLPFC	ENSG00000237001	-0.0024211684128638664
DLPFC	ENSG00000237009	0.0011044450958341003
DLPFC	ENSG00000237017	0.0005567325080917334
DLPFC	ENSG00000237036	0.004676503464071034
DLPFC	ENSG00000237054	0.005703222398452099
DLPFC	ENSG00000237057	-0.0020586832492683663
DLPFC	ENSG00000237125	-0.00017725278622356672
DLPFC	ENSG00000237149	-0.0006925987213032992
DLPFC	ENSG00000237166	-0.0162607210155109
DLPFC	ENSG00000237172	-0.0006906366278247338
DLPFC	ENSG00000237187	0.0185712895369505
DLPFC	ENSG00000237190	0.04733371895228263
DLPFC	ENSG00000237232	0.0059978142927535
DLPFC	ENSG00000237233	0.0013538077014301332
DLPFC	ENSG00000237248	0.0026493344518481662
DLPFC	ENSG00000237289	0.0262898018263045
DLPFC	ENSG00000237298	0.012892188758609466
DLPFC	ENSG00000237310	0.006324415659488634
DLPFC	ENSG00000237330	0.003915511967254966
DLPFC	ENSG00000237339	0.0050323690735797665
DLPFC	ENSG00000237352	0.0023760561610032
DLPFC	ENSG00000237357	0.006705419593732667
DLPFC	ENSG00000237361	0.006211172969455566
DLPFC	ENSG00000237399	-0.0028868109844769666
DLPFC	ENSG00000237412	0.0051879890555159
DLPFC	ENSG00000237424	0.0013627655381909
DLPFC	ENSG00000237440	0.010078315952488
DLPFC	ENSG00000237441	0.011252077694120432
DLPFC	ENSG00000237476	0.0032124010048001327
DLPFC	ENSG00000237484	-0.0007855741744743997
DLPFC	ENSG00000237505	0.007454702400351666
DLPFC	ENSG00000237512	-0.0086981781564329
DLPFC	ENSG00000237515	0.008954592971795032
DLPFC	ENSG00000237523	-0.0025625771564290333
DLPFC	ENSG00000237541	0.004029322179100633
DLPFC	ENSG00000237560	0.0027964032160780997
DLPFC	ENSG00000237594	-0.0011285171014665
DLPFC	ENSG00000237596	0.0027418897931642664
DLPFC	ENSG00000237637	0.0024598262860843
DLPFC	ENSG00000237638	0.0088401968907651
DLPFC	ENSG00000237649	0.0063402990162764
DLPFC	ENSG00000237651	0.0320075936602314
DLPFC	ENSG00000237664	0.0036753325336246335
DLPFC	ENSG00000237686	0.0023538493994994998
DLPFC	ENSG00000237693	0.002518798974084967
DLPFC	ENSG00000237714	-0.0018662856037269
DLPFC	ENSG00000237737	0.016931183060609232
DLPFC	ENSG00000237742	-0.006348108365909633
DLPFC	ENSG00000237753	-0.006784346280048567
DLPFC	ENSG00000237765	0.013746141147430868
DLPFC	ENSG00000237836	-0.0009006305898313667
DLPFC	ENSG00000237863	-0.002320197417897633
DLPFC	ENSG00000237877	0.015032754654212568
DLPFC	ENSG00000237879	-0.0018067986036592331
DLPFC	ENSG00000237883	0.003957394633222133
DLPFC	ENSG00000237886	0.0033385752781593006
DLPFC	ENSG00000237928	0.0016090954043930666
DLPFC	ENSG00000237945	-0.003696374498852967
DLPFC	ENSG00000237949	0.023934495287412438
DLPFC	ENSG00000237950	0.007850617507371134
DLPFC	ENSG00000237975	0.0036930098366332667
DLPFC	ENSG00000237976	-0.0010702974190093667
DLPFC	ENSG00000237978	0.004418274601249767
DLPFC	ENSG00000237986	-0.0017834243231242997
DLPFC	ENSG00000237989	-0.00244659577751
DLPFC	ENSG00000238005	-0.006909469013937834
DLPFC	ENSG00000238018	-0.0008090236790046669
DLPFC	ENSG00000238045	0.018738123838247467
DLPFC	ENSG00000238057	0.0041866035115066995
DLPFC	ENSG00000238058	0.0012577311988186666
DLPFC	ENSG00000238062	-0.008323871987914231
DLPFC	ENSG00000238078	-0.0015609251066152664
DLPFC	ENSG00000238083	0.013367040190303268
DLPFC	ENSG00000238099	-0.010937554591839732
DLPFC	ENSG00000238113	-0.015068045557383399
DLPFC	ENSG00000238121	0.0046601608808749
DLPFC	ENSG00000238123	-0.0022361500561956997
DLPFC	ENSG00000238184	0.0029418231168446
DLPFC	ENSG00000238197	0.009825628896142467
DLPFC	ENSG00000238227	0.02902145636118497
DLPFC	ENSG00000238266	0.018636402271106568
DLPFC	ENSG00000238269	0.004924726604153567
DLPFC	ENSG00000238287	-0.008059859202716365
DLPFC	ENSG00000238290	-0.0027913650738899
DLPFC	ENSG00000238837	0.004988865821372167
DLPFC	ENSG00000239219	0.0008193856652457332
DLPFC	ENSG00000239264	0.01751697871938533
DLPFC	ENSG00000239268	0.0029004703050272
DLPFC	ENSG00000239282	-0.003045799097103333
DLPFC	ENSG00000239305	0.006728063690736266
DLPFC	ENSG00000239306	-0.024935665231473298
DLPFC	ENSG00000239332	-0.010689651940081932
DLPFC	ENSG00000239382	-0.004151619551130199
DLPFC	ENSG00000239388	-0.0015712463551930667
DLPFC	ENSG00000239389	0.013873088346246133
DLPFC	ENSG00000239445	0.006941895652172133
DLPFC	ENSG00000239453	-0.0014452389387501
DLPFC	ENSG00000239474	0.005821020214444799
DLPFC	ENSG00000239523	0.0076700092758878345
DLPFC	ENSG00000239569	0.0234169966272882
DLPFC	ENSG00000239605	0.002896359447451666
DLPFC	ENSG00000239642	0.011425435282801365
DLPFC	ENSG00000239653	-0.0011382949009583001
DLPFC	ENSG00000239672	0.026478075507233165
DLPFC	ENSG00000239677	-0.0068061722997290325
DLPFC	ENSG00000239697	0.028880623578799797
DLPFC	ENSG00000239704	-0.0041345191123448345
DLPFC	ENSG00000239705	0.0015993879805268
DLPFC	ENSG00000239713	0.005402975541791099
DLPFC	ENSG00000239732	0.0002639782327967001
DLPFC	ENSG00000239779	0.014383583059010399
DLPFC	ENSG00000239789	0.019625621595526468
DLPFC	ENSG00000239801	0.006301796233650532
DLPFC	ENSG00000239857	0.007223632695900167
DLPFC	ENSG00000239887	0.010578401662713267
DLPFC	ENSG00000239900	-0.018722985282900003
DLPFC	ENSG00000239911	0.03396514728035157
DLPFC	ENSG00000239921	0.0020020367747933666
DLPFC	ENSG00000239941	0.0017900983568356333
DLPFC	ENSG00000239961	-0.026028817933178298
DLPFC	ENSG00000239998	-0.0023775571402917333
DLPFC	ENSG00000240006	0.0014636998718244667
DLPFC	ENSG00000240021	-0.007655281296051433
DLPFC	ENSG00000240032	0.0008432789807652667
DLPFC	ENSG00000240038	0.0092687915381441
DLPFC	ENSG00000240053	0.0007526133630334667
DLPFC	ENSG00000240057	0.002238106957496034
DLPFC	ENSG00000240063	0.0021642720649145664
DLPFC	ENSG00000240065	0.0019214075585857
DLPFC	ENSG00000240137	0.0129863838704872
DLPFC	ENSG00000240152	0.006560978464001566
DLPFC	ENSG00000240175	-0.00021662526462846673
DLPFC	ENSG00000240184	-0.007344186308652266
DLPFC	ENSG00000240204	0.019916477778994437
DLPFC	ENSG00000240211	-0.0037887248059708667
DLPFC	ENSG00000240230	0.021047876662776535
DLPFC	ENSG00000240288	0.005135536127954367
DLPFC	ENSG00000240303	0.014856123417495398
DLPFC	ENSG00000240344	0.011169012864217934
DLPFC	ENSG00000240403	-0.00018870295211910007
DLPFC	ENSG00000240405	0.006060995892653367
DLPFC	ENSG00000240423	0.010606766177612302
DLPFC	ENSG00000240476	0.0009554745493985667
DLPFC	ENSG00000240498	0.0037930259301441004
DLPFC	ENSG00000240505	0.0061617335310419005
DLPFC	ENSG00000240563	-0.0043884632516791
DLPFC	ENSG00000240567	0.010653658918878635
DLPFC	ENSG00000240583	0.05344935390006974
DLPFC	ENSG00000240654	0.011498167017350068
DLPFC	ENSG00000240682	0.012145623642758533
DLPFC	ENSG00000240694	0.06946743145734004
DLPFC	ENSG00000240720	0.0018824011503488665
DLPFC	ENSG00000240747	0.003852170801319267
DLPFC	ENSG00000240764	0.0022169083516849664
DLPFC	ENSG00000240770	-0.011811869069383765
DLPFC	ENSG00000240771	0.015992494322239467
DLPFC	ENSG00000240790	-0.0014449637082478333
DLPFC	ENSG00000240857	0.021982897810843467
DLPFC	ENSG00000240875	0.007540154657853767
DLPFC	ENSG00000240889	0.008537054294921501
DLPFC	ENSG00000240891	0.019359526804380068
DLPFC	ENSG00000240893	-0.0054298748554441
DLPFC	ENSG00000240972	0.08016823968359184
DLPFC	ENSG00000241058	0.008861996337299366
DLPFC	ENSG00000241098	0.0020142634276507664
DLPFC	ENSG00000241106	0.0011312601196090332
DLPFC	ENSG00000241135	-0.004339950528996333
DLPFC	ENSG00000241158	0.0026488988586218
DLPFC	ENSG00000241163	0.009234644944899532
DLPFC	ENSG00000241186	-0.017525300706038766
DLPFC	ENSG00000241211	0.0015840957814179997
DLPFC	ENSG00000241233	-0.0014205252599234334
DLPFC	ENSG00000241258	0.0071921493297039335
DLPFC	ENSG00000241295	-0.001024073588511533
DLPFC	ENSG00000241313	0.0035319211807528666
DLPFC	ENSG00000241316	0.0015865656041753335
DLPFC	ENSG00000241322	-0.003505228313365867
DLPFC	ENSG00000241343	0.03875790147340243
DLPFC	ENSG00000241360	0.0341703555100391
DLPFC	ENSG00000241370	0.0157980408340957
DLPFC	ENSG00000241399	-0.006240827843785868
DLPFC	ENSG00000241404	0.0012661058142212
DLPFC	ENSG00000241484	0.0004539323029725999
DLPFC	ENSG00000241544	0.008824104872698099
DLPFC	ENSG00000241553	0.0209592415335627
DLPFC	ENSG00000241560	0.0021973216443286
DLPFC	ENSG00000241563	0.030654618593170032
DLPFC	ENSG00000241570	0.0052823659658996665
DLPFC	ENSG00000241635	0.0019920991544961335
DLPFC	ENSG00000241644	0.011627503154757933
DLPFC	ENSG00000241684	-0.0028150973467991666
DLPFC	ENSG00000241685	0.031921658009464234
DLPFC	ENSG00000241697	0.025494947402168264
DLPFC	ENSG00000241764	0.005755018576238668
DLPFC	ENSG00000241769	-0.008009388009611566
DLPFC	ENSG00000241839	0.012479103381904832
DLPFC	ENSG00000241852	0.0047175996836661335
DLPFC	ENSG00000241878	0.016556032386839833
DLPFC	ENSG00000241935	0.0013299138071512669
DLPFC	ENSG00000241945	0.0001034822786209668
DLPFC	ENSG00000241973	0.07305710898262593
DLPFC	ENSG00000241990	0.0103744612409671
DLPFC	ENSG00000242028	0.005194911519348667
DLPFC	ENSG00000242110	0.0177360154864271
DLPFC	ENSG00000242114	0.020278716458960202
DLPFC	ENSG00000242173	0.0329337094656767
DLPFC	ENSG00000242220	0.007279599860234499
DLPFC	ENSG00000242242	0.0034372393495052333
DLPFC	ENSG00000242247	0.00013296222669019939
DLPFC	ENSG00000242252	0.013122000883273366
DLPFC	ENSG00000242258	0.019112622952699266
DLPFC	ENSG00000242259	0.017301762581617166
DLPFC	ENSG00000242265	0.018491490272653167
DLPFC	ENSG00000242372	0.016444616456201266
DLPFC	ENSG00000242419	-0.0006306106268002005
DLPFC	ENSG00000242474	-0.003918853052606666
DLPFC	ENSG00000242485	0.0259856452640867
DLPFC	ENSG00000242498	0.008295114716340233
DLPFC	ENSG00000242512	0.0007146342280069997
DLPFC	ENSG00000242516	0.0037241748227228332
DLPFC	ENSG00000242522	0.0015455240336752
DLPFC	ENSG00000242550	0.0014167563462307668
DLPFC	ENSG00000242574	-0.007163170559599333
DLPFC	ENSG00000242612	0.002616974773405733
DLPFC	ENSG00000242616	0.012808477899194834
DLPFC	ENSG00000242622	0.0085953164098891
DLPFC	ENSG00000242641	-0.003939526998542033
DLPFC	ENSG00000242689	0.007088477290851501
DLPFC	ENSG00000242715	0.0065142308203525005
DLPFC	ENSG00000242732	0.009645181450350633
DLPFC	ENSG00000242759	0.0109663793697832
DLPFC	ENSG00000242767	-0.0021442231015627
DLPFC	ENSG00000242802	0.024818701711728498
DLPFC	ENSG00000242852	0.0264706945055871
DLPFC	ENSG00000242866	0.008941726562242467
DLPFC	ENSG00000242950	0.0050343214382872
DLPFC	ENSG00000243055	0.0006097789379443998
DLPFC	ENSG00000243056	0.0132935897716984
DLPFC	ENSG00000243147	0.0259230058263832
DLPFC	ENSG00000243150	-0.009666308829415134
DLPFC	ENSG00000243156	0.012502471082611334
DLPFC	ENSG00000243224	0.0019439956123441999
DLPFC	ENSG00000243232	0.004289447356178567
DLPFC	ENSG00000243244	0.0001438888295091334
DLPFC	ENSG00000243279	0.014983689605635434
DLPFC	ENSG00000243284	-0.012438874798928233
DLPFC	ENSG00000243335	0.011500960145957534
DLPFC	ENSG00000243364	-0.0018006051292569
DLPFC	ENSG00000243410	0.0011972111966535002
DLPFC	ENSG00000243414	0.0029530111885396003
DLPFC	ENSG00000243449	0.045273095085542364
DLPFC	ENSG00000243566	0.00039212721005956673
DLPFC	ENSG00000243629	-0.0009912571563832002
DLPFC	ENSG00000243646	0.0038832330769007326
DLPFC	ENSG00000243649	0.010203142716555333
DLPFC	ENSG00000243660	0.009342179619213534
DLPFC	ENSG00000243667	0.008684029866035267
DLPFC	ENSG00000243678	0.04753582662529784
DLPFC	ENSG00000243701	0.008010999646447801
DLPFC	ENSG00000243708	-0.003074174598834067
DLPFC	ENSG00000243709	0.0014752799814839667
DLPFC	ENSG00000243710	0.0041705806752512335
DLPFC	ENSG00000243715	0.0005451558460201666
DLPFC	ENSG00000243716	0.018785079818435333
DLPFC	ENSG00000243725	0.014289298458883366
DLPFC	ENSG00000243749	0.010731765596887535
DLPFC	ENSG00000243766	0.0004003975105881334
DLPFC	ENSG00000243789	0.015220258938787798
DLPFC	ENSG00000243811	-0.0021629323836859335
DLPFC	ENSG00000243819	0.0037862450002546003
DLPFC	ENSG00000243896	-0.002383081174168933
DLPFC	ENSG00000243910	-0.0012057686603815332
DLPFC	ENSG00000243926	-0.009696528256125167
DLPFC	ENSG00000243927	0.025183594098745567
DLPFC	ENSG00000243943	0.022537500403329597
DLPFC	ENSG00000243955	0.000736887534998433
DLPFC	ENSG00000243989	0.0030793872634301673
DLPFC	ENSG00000244005	0.026523375702959234
DLPFC	ENSG00000244036	-0.002114070926580667
DLPFC	ENSG00000244038	-0.007812054341725399
DLPFC	ENSG00000244040	0.0004759717999019666
DLPFC	ENSG00000244041	0.011064187329743068
DLPFC	ENSG00000244045	0.02140558966719767
DLPFC	ENSG00000244124	0.0004948747586183667
DLPFC	ENSG00000244128	-0.013698913302013267
DLPFC	ENSG00000244165	0.013420058694025233
DLPFC	ENSG00000244184	-0.003955467036723366
DLPFC	ENSG00000244187	0.006114242456164168
DLPFC	ENSG00000244219	0.004666879231074767
DLPFC	ENSG00000244239	0.0015542545642243336
DLPFC	ENSG00000244242	0.028069948603137263
DLPFC	ENSG00000244247	0.0008242534030327
DLPFC	ENSG00000244265	0.0015339534394420333
DLPFC	ENSG00000244274	0.051212564304997966
DLPFC	ENSG00000244300	-0.0004272610117323666
DLPFC	ENSG00000244405	0.011421988568787836
DLPFC	ENSG00000244414	0.0037005015913971332
DLPFC	ENSG00000244462	0.013808042598188667
DLPFC	ENSG00000244479	-0.0042334961460753
DLPFC	ENSG00000244482	0.00047521821320210003
DLPFC	ENSG00000244486	0.0023380928121847335
DLPFC	ENSG00000244502	-0.0012954461124937665
DLPFC	ENSG00000244509	0.015127045673231566
DLPFC	ENSG00000244513	-0.006519625286010033
DLPFC	ENSG00000244558	0.0038277027619492
DLPFC	ENSG00000244578	-0.0033633710344467328
DLPFC	ENSG00000244586	-0.005159821557480833
DLPFC	ENSG00000244588	0.008600771673723967
DLPFC	ENSG00000244607	0.0003127077189220666
DLPFC	ENSG00000244617	0.008306690816065535
DLPFC	ENSG00000244625	0.006019241930472766
DLPFC	ENSG00000244687	0.02449250279095183
DLPFC	ENSG00000244694	0.0008924115421442666
DLPFC	ENSG00000244731	0.0032987934033257664
DLPFC	ENSG00000244734	-0.006205514648882931
DLPFC	ENSG00000244752	0.013512938823200331
DLPFC	ENSG00000244754	0.0109076809996095
DLPFC	ENSG00000244879	0.0202542956195111
DLPFC	ENSG00000244945	0.0002259551060117664
DLPFC	ENSG00000244968	0.013012627566362367
DLPFC	ENSG00000245017	-0.0030348965736025336
DLPFC	ENSG00000245060	0.009941722484142433
DLPFC	ENSG00000245067	0.004657015214008933
DLPFC	ENSG00000245105	-0.002376464183566333
DLPFC	ENSG00000245112	0.0009426709552079667
DLPFC	ENSG00000245148	-0.004550709609227634
DLPFC	ENSG00000245149	0.0021815966230155
DLPFC	ENSG00000245164	0.000995897214769433
DLPFC	ENSG00000245213	-0.007193503216905467
DLPFC	ENSG00000245248	0.0021163356168610666
DLPFC	ENSG00000245275	0.003539065712382801
DLPFC	ENSG00000245281	0.007818137372126867
DLPFC	ENSG00000245293	0.029886994397835962
DLPFC	ENSG00000245311	0.0017724560966183335
DLPFC	ENSG00000245317	0.0005562484341527998
DLPFC	ENSG00000245330	-0.0003578518308644668
DLPFC	ENSG00000245466	0.007985783918505832
DLPFC	ENSG00000245468	0.0084232933647679
DLPFC	ENSG00000245498	-0.003976153363369768
DLPFC	ENSG00000245526	0.005683168452186267
DLPFC	ENSG00000245532	0.014275403663908934
DLPFC	ENSG00000245534	0.0010583051625167334
DLPFC	ENSG00000245552	0.0012475320601104008
DLPFC	ENSG00000245556	0.005199411072426334
DLPFC	ENSG00000245573	0.016169988355707498
DLPFC	ENSG00000245598	0.0026221548657507665
DLPFC	ENSG00000245614	0.008173749971444768
DLPFC	ENSG00000245662	9.979488185140033e-05
DLPFC	ENSG00000245680	0.003031238889399533
DLPFC	ENSG00000245694	0.001415587870304633
DLPFC	ENSG00000245750	0.0054589223140296995
DLPFC	ENSG00000245812	-0.0001567612125216333
DLPFC	ENSG00000245848	0.007816754895714567
DLPFC	ENSG00000245864	0.0026792304713572335
DLPFC	ENSG00000245937	0.013729724784188532
DLPFC	ENSG00000245954	0.002068820680594733
DLPFC	ENSG00000245970	0.017124496634722233
DLPFC	ENSG00000245975	0.0045107055037232665
DLPFC	ENSG00000246016	0.0046240767315407
DLPFC	ENSG00000246084	0.0010742132762727333
DLPFC	ENSG00000246089	0.023161473628997103
DLPFC	ENSG00000246100	0.011112370696953165
DLPFC	ENSG00000246145	0.0065984529650362665
DLPFC	ENSG00000246174	0.0019579590031592667
DLPFC	ENSG00000246223	-0.000554784143713967
DLPFC	ENSG00000246228	0.0019656254111191335
DLPFC	ENSG00000246263	-0.014111647377468834
DLPFC	ENSG00000246273	-0.014776233643886534
DLPFC	ENSG00000246283	0.010485784734335701
DLPFC	ENSG00000246323	-0.0018587452078415335
DLPFC	ENSG00000246334	0.006607216914063667
DLPFC	ENSG00000246339	-0.010675279874337
DLPFC	ENSG00000246366	-0.0026678703281165003
DLPFC	ENSG00000246430	-0.0055487990385149
DLPFC	ENSG00000246451	-0.007495130250212467
DLPFC	ENSG00000246528	0.0017571138749961667
DLPFC	ENSG00000246548	-0.0012873082563716338
DLPFC	ENSG00000246662	0.006540515846282899
DLPFC	ENSG00000246695	0.014661897702349167
DLPFC	ENSG00000246731	0.009174302684245067
DLPFC	ENSG00000246763	0.004870722445869166
DLPFC	ENSG00000246777	0.008840697437545434
DLPFC	ENSG00000246790	-0.0027071473786599667
DLPFC	ENSG00000246859	0.03886906688942467
DLPFC	ENSG00000246877	-0.005970652214532867
DLPFC	ENSG00000246889	-0.0005855906107097332
DLPFC	ENSG00000246898	-0.0012898578637427001
DLPFC	ENSG00000246922	0.011126961524221601
DLPFC	ENSG00000246982	0.013970600059268935
DLPFC	ENSG00000247077	0.0113311384923895
DLPFC	ENSG00000247081	0.0146791425414116
DLPFC	ENSG00000247092	0.0078519250681674
DLPFC	ENSG00000247095	0.006222975311390134
DLPFC	ENSG00000247157	0.010565727826858733
DLPFC	ENSG00000247240	0.003602671674747967
DLPFC	ENSG00000247271	0.014368829276015967
DLPFC	ENSG00000247287	0.009104586000669766
DLPFC	ENSG00000247315	0.05379312757657553
DLPFC	ENSG00000247363	-0.0074412684993986665
DLPFC	ENSG00000247498	-0.003925177717067
DLPFC	ENSG00000247516	0.020715200955186468
DLPFC	ENSG00000247572	-0.01824828561850893
DLPFC	ENSG00000247596	0.015556940441409631
DLPFC	ENSG00000247626	0.004878919702957534
DLPFC	ENSG00000247675	0.008259629795896365
DLPFC	ENSG00000247708	0.005116311654608667
DLPFC	ENSG00000247728	0.004765734629882167
DLPFC	ENSG00000247735	0.013447063369523234
DLPFC	ENSG00000247746	0.015650204717866333
DLPFC	ENSG00000247775	0.0030145264278412
DLPFC	ENSG00000247796	0.008307850821754366
DLPFC	ENSG00000247809	0.008899059108367467
DLPFC	ENSG00000247828	0.01204820435825404
DLPFC	ENSG00000247877	0.0014904975130932002
DLPFC	ENSG00000247950	0.0029202451609534664
DLPFC	ENSG00000247982	0.0037184858750569333
DLPFC	ENSG00000248008	0.013782106528682668
DLPFC	ENSG00000248019	0.008577304908304866
DLPFC	ENSG00000248049	0.014380400720912132
DLPFC	ENSG00000248092	0.009326909725794934
DLPFC	ENSG00000248098	0.0251067039391267
DLPFC	ENSG00000248099	-0.0019586234957391
DLPFC	ENSG00000248174	0.0058126238520831664
DLPFC	ENSG00000248243	0.0030005539160731995
DLPFC	ENSG00000248265	0.010592119058416468
DLPFC	ENSG00000248309	0.005594363776266434
DLPFC	ENSG00000248323	0.0056850766448476335
DLPFC	ENSG00000248329	0.003146579320005333
DLPFC	ENSG00000248333	0.07013533198399689
DLPFC	ENSG00000248360	-0.0035203244254277005
DLPFC	ENSG00000248371	0.0076348186647093
DLPFC	ENSG00000248383	0.0036123015404976332
DLPFC	ENSG00000248385	0.0028208744215664668
DLPFC	ENSG00000248441	0.013721625057878365
DLPFC	ENSG00000248445	0.0021307319811958328
DLPFC	ENSG00000248464	-0.0004015940160715001
DLPFC	ENSG00000248473	0.0008372184069826667
DLPFC	ENSG00000248483	0.010655552874626233
DLPFC	ENSG00000248485	0.014226636901665535
DLPFC	ENSG00000248487	0.019769917478258802
DLPFC	ENSG00000248489	0.0005651265081094667
DLPFC	ENSG00000248508	0.0135948136036775
DLPFC	ENSG00000248510	0.004303205521519734
DLPFC	ENSG00000248587	-0.0021790175028445335
DLPFC	ENSG00000248663	0.0006371336169980667
DLPFC	ENSG00000248690	-0.0030807843297599668
DLPFC	ENSG00000248703	0.004546325218833233
DLPFC	ENSG00000248712	-0.0010449137213758668
DLPFC	ENSG00000248714	0.0129817269084513
DLPFC	ENSG00000248724	-0.0023891803872896668
DLPFC	ENSG00000248727	0.009699779285241133
DLPFC	ENSG00000248746	-0.002599038499452833
DLPFC	ENSG00000248771	0.0035258638734103668
DLPFC	ENSG00000248801	0.0003359118608772333
DLPFC	ENSG00000248810	0.00020148484598276665
DLPFC	ENSG00000248859	0.0234829873496757
DLPFC	ENSG00000248874	-0.0035844952008263326
DLPFC	ENSG00000248890	0.004049253779938634
DLPFC	ENSG00000248905	0.019984089169853666
DLPFC	ENSG00000248925	-0.00033748091969019995
DLPFC	ENSG00000249035	-0.0011380747755072333
DLPFC	ENSG00000249042	0.019750275718968965
DLPFC	ENSG00000249069	0.004865327791473033
DLPFC	ENSG00000249085	0.001273301508637867
DLPFC	ENSG00000249087	0.007303662914534934
DLPFC	ENSG00000249096	0.0029893538698353337
DLPFC	ENSG00000249115	-0.0041368246933757334
DLPFC	ENSG00000249163	-0.004443738873222367
DLPFC	ENSG00000249241	-0.0003204470404121
DLPFC	ENSG00000249242	0.004917145840497568
DLPFC	ENSG00000249249	-0.0002142780031130333
DLPFC	ENSG00000249306	0.0218707573973977
DLPFC	ENSG00000249307	0.006787592671185433
DLPFC	ENSG00000249345	-0.0011755561728270334
DLPFC	ENSG00000249346	-0.0007302398604851
DLPFC	ENSG00000249348	-0.00017313643926576672
DLPFC	ENSG00000249364	0.008484962885200134
DLPFC	ENSG00000249375	0.002588187960987767
DLPFC	ENSG00000249378	-0.0035910732471864334
DLPFC	ENSG00000249381	0.0031559970387247667
DLPFC	ENSG00000249437	0.0027300954703182996
DLPFC	ENSG00000249464	0.0050374056883324
DLPFC	ENSG00000249471	0.007361124190393967
DLPFC	ENSG00000249494	0.003281165104271733
DLPFC	ENSG00000249502	0.0002554013347356333
DLPFC	ENSG00000249534	-0.0029972123367911336
DLPFC	ENSG00000249550	0.0202598162158237
DLPFC	ENSG00000249572	-0.0004816320537907326
DLPFC	ENSG00000249592	0.022595701621587767
DLPFC	ENSG00000249614	-0.0008928669658117672
DLPFC	ENSG00000249637	0.006462760219623334
DLPFC	ENSG00000249669	0.0073060754943475
DLPFC	ENSG00000249673	0.014741600807226632
DLPFC	ENSG00000249693	0.0025574203839064335
DLPFC	ENSG00000249709	0.008941928543322765
DLPFC	ENSG00000249715	0.001799984963973333
DLPFC	ENSG00000249736	0.007073911974954866
DLPFC	ENSG00000249740	-0.0025687180696278996
DLPFC	ENSG00000249751	0.0041086787694347
DLPFC	ENSG00000249786	0.007837342323427867
DLPFC	ENSG00000249790	-0.0043966605967872335
DLPFC	ENSG00000249797	0.0007331624626386667
DLPFC	ENSG00000249816	0.0140016502515831
DLPFC	ENSG00000249835	-0.004267122553471866
DLPFC	ENSG00000249846	0.0019170398336212334
DLPFC	ENSG00000249853	0.015252781227876565
DLPFC	ENSG00000249859	-0.009982357562896867
DLPFC	ENSG00000249898	-0.0176418797088959
DLPFC	ENSG00000249915	0.022798816736543565
DLPFC	ENSG00000249917	-0.00023294185786279997
DLPFC	ENSG00000249931	0.0022057804014895335
DLPFC	ENSG00000249937	-0.0024521332118118
DLPFC	ENSG00000249992	0.007295087196031367
DLPFC	ENSG00000249993	0.0014409508407876668
DLPFC	ENSG00000250012	0.004655316452137167
DLPFC	ENSG00000250056	0.028842259495234734
DLPFC	ENSG00000250067	0.03203815686525804
DLPFC	ENSG00000250073	0.006721172077739933
DLPFC	ENSG00000250091	0.009417940872004734
DLPFC	ENSG00000250107	0.014931898448287767
DLPFC	ENSG00000250120	0.0115425002670329
DLPFC	ENSG00000250125	0.009535892480182533
DLPFC	ENSG00000250131	0.0010749819055005667
DLPFC	ENSG00000250155	0.0036178406966065665
DLPFC	ENSG00000250159	0.004270042613072366
DLPFC	ENSG00000250166	-0.002653092641640467
DLPFC	ENSG00000250218	-0.006794148583368499
DLPFC	ENSG00000250254	0.0041647386827433665
DLPFC	ENSG00000250266	0.0019284932649751335
DLPFC	ENSG00000250295	0.0006642643933636334
DLPFC	ENSG00000250302	-0.006096299062772668
DLPFC	ENSG00000250317	0.024018924768113067
DLPFC	ENSG00000250326	-0.004804104067092367
DLPFC	ENSG00000250334	0.0018444237398417666
DLPFC	ENSG00000250343	0.0041748374866821
DLPFC	ENSG00000250361	0.0006908019897445334
DLPFC	ENSG00000250365	-0.0035259827568258667
DLPFC	ENSG00000250410	0.0023983435425175
DLPFC	ENSG00000250479	0.039046180225737366
DLPFC	ENSG00000250486	-0.004258774444139933
DLPFC	ENSG00000250490	-0.0059107757402872
DLPFC	ENSG00000250506	0.010176302682173533
DLPFC	ENSG00000250510	0.02881390631432487
DLPFC	ENSG00000250551	0.0008900613581192332
DLPFC	ENSG00000250565	0.012712548823432401
DLPFC	ENSG00000250571	0.0005391688165866665
DLPFC	ENSG00000250584	0.012150731816319565
DLPFC	ENSG00000250616	0.009241704807778932
DLPFC	ENSG00000250635	0.0011292333990195666
DLPFC	ENSG00000250682	0.0008052752551865001
DLPFC	ENSG00000250722	0.024806091517503237
DLPFC	ENSG00000250742	-0.0018268103717844668
DLPFC	ENSG00000250748	0.0009749866886913333
DLPFC	ENSG00000250786	0.006927414124223433
DLPFC	ENSG00000250799	0.0054779216200037005
DLPFC	ENSG00000250802	-0.004682786520685566
DLPFC	ENSG00000250821	0.0036455560905082327
DLPFC	ENSG00000250846	-0.001706190303639333
DLPFC	ENSG00000250930	0.005049502426203067
DLPFC	ENSG00000250988	0.012455529693134867
DLPFC	ENSG00000251015	0.0043972222708052
DLPFC	ENSG00000251022	0.012845828731550468
DLPFC	ENSG00000251136	0.006628318400347333
DLPFC	ENSG00000251169	-0.0011876542129786666
DLPFC	ENSG00000251179	-0.007943114626432199
DLPFC	ENSG00000251192	0.0031626366109321
DLPFC	ENSG00000251209	0.007542067512578433
DLPFC	ENSG00000251221	0.007623845143059233
DLPFC	ENSG00000251230	-0.015364683160448367
DLPFC	ENSG00000251247	0.006538085661070267
DLPFC	ENSG00000251258	-0.004183747049339867
DLPFC	ENSG00000251260	0.0017894669469549998
DLPFC	ENSG00000251273	-0.0008322046684350668
DLPFC	ENSG00000251279	0.0032424185210173004
DLPFC	ENSG00000251287	0.0014533494291092332
DLPFC	ENSG00000251298	-0.0009333530818045332
DLPFC	ENSG00000251301	0.001406259314213
DLPFC	ENSG00000251307	0.0016261875172106002
DLPFC	ENSG00000251322	0.012663678069646531
DLPFC	ENSG00000251359	0.0030899241122263332
DLPFC	ENSG00000251363	0.002044546762361
DLPFC	ENSG00000251364	0.002413150187816867
DLPFC	ENSG00000251369	0.015191548997315433
DLPFC	ENSG00000251381	0.006509232421357033
DLPFC	ENSG00000251396	0.0029388417791745333
DLPFC	ENSG00000251442	0.008875898826766536
DLPFC	ENSG00000251450	-0.00012910032024613318
DLPFC	ENSG00000251493	-0.0026392189623842
DLPFC	ENSG00000251513	0.0020684547615976334
DLPFC	ENSG00000251533	-0.0016565801524491997
DLPFC	ENSG00000251562	0.0080420791979615
DLPFC	ENSG00000251573	-0.002243474905523167
DLPFC	ENSG00000251580	0.01267634482836
DLPFC	ENSG00000251586	-0.004198341569949533
DLPFC	ENSG00000251632	0.010900154789735399
DLPFC	ENSG00000251664	-0.0055881586187995
DLPFC	ENSG00000253133	0.007484787716320901
DLPFC	ENSG00000253159	0.0037694137521741334
DLPFC	ENSG00000253210	0.005371151013276766
DLPFC	ENSG00000253250	-0.009410950396874467
DLPFC	ENSG00000253276	0.0014675109467073002
DLPFC	ENSG00000253302	2.9805019385666584e-06
DLPFC	ENSG00000253304	0.0004764777956319335
DLPFC	ENSG00000253305	-0.0021023730873398665
DLPFC	ENSG00000253309	-0.0020558936053148
DLPFC	ENSG00000253313	0.003343157511552633
DLPFC	ENSG00000253327	0.008755149651991367
DLPFC	ENSG00000253368	0.013867836991253666
DLPFC	ENSG00000253404	0.004190232930970767
DLPFC	ENSG00000253408	-0.0016441219709089332
DLPFC	ENSG00000253433	0.009502485805020701
DLPFC	ENSG00000253438	0.0011128361030581335
DLPFC	ENSG00000253457	-0.017410518257804167
DLPFC	ENSG00000253485	-0.0016766195849131672
DLPFC	ENSG00000253490	-0.007136287968515666
DLPFC	ENSG00000253506	0.0007643686247153334
DLPFC	ENSG00000253522	0.0013021283856306668
DLPFC	ENSG00000253535	0.0028638494345485
DLPFC	ENSG00000253537	0.012141907905837532
DLPFC	ENSG00000253549	0.004260680813308667
DLPFC	ENSG00000253559	-0.0013604297125111
DLPFC	ENSG00000253582	0.0022236503514611
DLPFC	ENSG00000253598	-0.0034024231439938
DLPFC	ENSG00000253626	0.005903290540888233
DLPFC	ENSG00000253649	-0.0058238648457204336
DLPFC	ENSG00000253661	-0.0045594179333886
DLPFC	ENSG00000253686	-0.007516564591796134
DLPFC	ENSG00000253704	-0.0022754699557217665
DLPFC	ENSG00000253710	0.011310403095022901
DLPFC	ENSG00000253716	0.0078016826401832995
DLPFC	ENSG00000253719	0.02906105231230237
DLPFC	ENSG00000253729	0.02127213342862187
DLPFC	ENSG00000253731	0.002637761850589133
DLPFC	ENSG00000253738	0.03504526311875433
DLPFC	ENSG00000253764	0.022647396545544266
DLPFC	ENSG00000253767	0.003053407857441766
DLPFC	ENSG00000253773	0.004646521963400734
DLPFC	ENSG00000253799	0.0083513695076826
DLPFC	ENSG00000253807	0.006258357646810566
DLPFC	ENSG00000253819	-0.005231484999739866
DLPFC	ENSG00000253831	-0.0005907156721665667
DLPFC	ENSG00000253846	-0.0024929502820147335
DLPFC	ENSG00000253848	-0.0024008332596275332
DLPFC	ENSG00000253873	-0.0039048273639029005
DLPFC	ENSG00000253893	-0.0027310905847980666
DLPFC	ENSG00000253910	-0.0022772481163109
DLPFC	ENSG00000253944	0.0027846119202224
DLPFC	ENSG00000253953	-0.0018605048368072336
DLPFC	ENSG00000253958	-0.0009774773400400667
DLPFC	ENSG00000253967	-0.00033097835244873323
DLPFC	ENSG00000253973	0.005827294672596967
DLPFC	ENSG00000253982	0.0146848162470782
DLPFC	ENSG00000254004	0.016402482389700167
DLPFC	ENSG00000254017	0.0100630580594509
DLPFC	ENSG00000254027	-0.005411613753856767
DLPFC	ENSG00000254081	0.007656107752850733
DLPFC	ENSG00000254087	-0.002428434879739067
DLPFC	ENSG00000254101	0.0057468669805838994
DLPFC	ENSG00000254102	-4.53019320524999e-05
DLPFC	ENSG00000254109	-0.011756758106717032
DLPFC	ENSG00000254122	0.0027919497019428005
DLPFC	ENSG00000254139	-0.0038952482646026337
DLPFC	ENSG00000254153	-0.0006852643713607
DLPFC	ENSG00000254206	-0.0069665229150109005
DLPFC	ENSG00000254211	-0.0033771155982041667
DLPFC	ENSG00000254221	-4.594246987553336e-05
DLPFC	ENSG00000254226	0.0048056945797771995
DLPFC	ENSG00000254233	-0.0014929059496095333
DLPFC	ENSG00000254245	0.013284922883645333
DLPFC	ENSG00000254266	-0.0009565283356133667
DLPFC	ENSG00000254333	0.0009379597106726331
DLPFC	ENSG00000254349	-0.0007916513569068334
DLPFC	ENSG00000254389	0.0021098207791015668
DLPFC	ENSG00000254402	-0.002885060092366267
DLPFC	ENSG00000254415	0.0011755975282861
DLPFC	ENSG00000254440	0.010462651256805301
DLPFC	ENSG00000254453	0.0014386917398271002
DLPFC	ENSG00000254470	0.0274062887222294
DLPFC	ENSG00000254473	0.0116621757256193
DLPFC	ENSG00000254486	-0.0008055971215263667
DLPFC	ENSG00000254505	0.007282512862296866
DLPFC	ENSG00000254528	-0.012452447980045167
DLPFC	ENSG00000254535	0.004956259238604534
DLPFC	ENSG00000254542	-0.0007032141198067333
DLPFC	ENSG00000254560	0.0018921527234365
DLPFC	ENSG00000254585	0.012704282125402968
DLPFC	ENSG00000254598	-0.014287020119457433
DLPFC	ENSG00000254614	0.0019992922483956332
DLPFC	ENSG00000254635	0.0141926851282808
DLPFC	ENSG00000254636	-0.008148064371458466
DLPFC	ENSG00000254685	0.0083194284817749
DLPFC	ENSG00000254726	0.008593583189895533
DLPFC	ENSG00000254772	0.09352868381186047
DLPFC	ENSG00000254827	0.022279526964207902
DLPFC	ENSG00000254842	0.0004886188358164667
DLPFC	ENSG00000254852	0.011250271617431933
DLPFC	ENSG00000254854	0.0015247520677387002
DLPFC	ENSG00000254858	-0.0029629545914384666
DLPFC	ENSG00000254860	-0.0006978933026093335
DLPFC	ENSG00000254894	-0.00021178055602983338
DLPFC	ENSG00000254901	0.009481945398371867
DLPFC	ENSG00000254911	0.0004942062144076666
DLPFC	ENSG00000254966	0.0019218712700939998
DLPFC	ENSG00000254986	-0.022890712871383796
DLPFC	ENSG00000254997	-0.0005533049366044998
DLPFC	ENSG00000254999	0.02799657535019433
DLPFC	ENSG00000255052	0.0054978321597799334
DLPFC	ENSG00000255062	-0.007963708109981833
DLPFC	ENSG00000255082	0.0020677971443279334
DLPFC	ENSG00000255100	0.0008646070218499667
DLPFC	ENSG00000255112	0.016793508004526433
DLPFC	ENSG00000255120	-0.004013820039552867
DLPFC	ENSG00000255129	-0.005207903506985133
DLPFC	ENSG00000255135	-0.002629939569180733
DLPFC	ENSG00000255145	0.0006037401325058666
DLPFC	ENSG00000255150	0.0046141466055862335
DLPFC	ENSG00000255153	-0.002679286464023533
DLPFC	ENSG00000255197	0.0039279339497555665
DLPFC	ENSG00000255198	0.003595365914844866
DLPFC	ENSG00000255234	0.008479716502877434
DLPFC	ENSG00000255236	2.1885581006233275e-05
DLPFC	ENSG00000255284	0.011431099967055533
DLPFC	ENSG00000255302	0.06539048853824467
DLPFC	ENSG00000255337	0.010685252167214734
DLPFC	ENSG00000255374	0.0068101888216456005
DLPFC	ENSG00000255398	-0.0012021671913279668
DLPFC	ENSG00000255399	-0.0006371643088848001
DLPFC	ENSG00000255400	0.0013607097992107
DLPFC	ENSG00000255408	-0.0019258536516508669
DLPFC	ENSG00000255423	0.009437172635093466
DLPFC	ENSG00000255435	0.005136181995355434
DLPFC	ENSG00000255443	-0.005246696774798933
DLPFC	ENSG00000255458	0.008042939868027767
DLPFC	ENSG00000255468	0.0024914114544150666
DLPFC	ENSG00000255471	0.013414633376631499
DLPFC	ENSG00000255501	-0.007034075231020367
DLPFC	ENSG00000255517	-0.0040676248185778
DLPFC	ENSG00000255521	-0.0087528910890682
DLPFC	ENSG00000255524	0.0071930124081736
DLPFC	ENSG00000255529	0.009579651167079801
DLPFC	ENSG00000255559	-0.005767854423666767
DLPFC	ENSG00000255561	0.0015337666177814002
DLPFC	ENSG00000255568	0.003697959896938566
DLPFC	ENSG00000255571	0.0072226682388041
DLPFC	ENSG00000255587	-0.006200517632793234
DLPFC	ENSG00000255650	0.0019759629928681
DLPFC	ENSG00000255660	-0.0007602781181096667
DLPFC	ENSG00000255690	0.009637205387448333
DLPFC	ENSG00000255727	-0.004076619462075634
DLPFC	ENSG00000255733	-0.005379581044885733
DLPFC	ENSG00000255737	0.002543801941358733
DLPFC	ENSG00000255760	-0.004105159047667899
DLPFC	ENSG00000255772	0.0009359763864073334
DLPFC	ENSG00000255833	-0.0005978800598099333
DLPFC	ENSG00000255837	0.0025659262465494996
DLPFC	ENSG00000255857	-0.006823239176561101
DLPFC	ENSG00000255867	-0.00044602112915360015
DLPFC	ENSG00000256039	0.0026953755382224664
DLPFC	ENSG00000256040	0.0021973067350299666
DLPFC	ENSG00000256043	0.0039715801622893674
DLPFC	ENSG00000256061	0.012222747020669333
DLPFC	ENSG00000256073	0.0034902781940651675
DLPFC	ENSG00000256087	0.009808400102957367
DLPFC	ENSG00000256124	-0.011099980258616299
DLPFC	ENSG00000256128	0.0008835865494745999
DLPFC	ENSG00000256188	0.0072876781374876
DLPFC	ENSG00000256223	-0.00012549407442693367
DLPFC	ENSG00000256229	0.006783391435079633
DLPFC	ENSG00000256232	0.0007331934803087666
DLPFC	ENSG00000256235	-0.015723291595900166
DLPFC	ENSG00000256262	-0.0001502987141307667
DLPFC	ENSG00000256268	-0.0014284104239929995
DLPFC	ENSG00000256269	-0.011168954153613636
DLPFC	ENSG00000256271	0.0012006740744462002
DLPFC	ENSG00000256294	0.0108759781967972
DLPFC	ENSG00000256377	0.005849795331406099
DLPFC	ENSG00000256436	0.0033317088689764998
DLPFC	ENSG00000256453	0.0019315034397163668
DLPFC	ENSG00000256463	-0.028601939811813
DLPFC	ENSG00000256508	0.004532567886506599
DLPFC	ENSG00000256525	0.004813886475580333
DLPFC	ENSG00000256537	0.019529156415566566
DLPFC	ENSG00000256540	-0.0023701520095052
DLPFC	ENSG00000256576	0.0068234373818988996
DLPFC	ENSG00000256628	0.0033574546445589992
DLPFC	ENSG00000256660	0.00022470096531810005
DLPFC	ENSG00000256661	0.002259205164291667
DLPFC	ENSG00000256683	0.007101863162620701
DLPFC	ENSG00000256690	0.0019522039975920999
DLPFC	ENSG00000256713	-0.0007061875002575333
DLPFC	ENSG00000256751	-0.004508753057195766
DLPFC	ENSG00000256771	0.0059888058135051
DLPFC	ENSG00000256802	-0.0055004656709937
DLPFC	ENSG00000256806	-0.001845051764143034
DLPFC	ENSG00000256812	-0.0009261155611157666
DLPFC	ENSG00000256813	-0.008315828892733733
DLPFC	ENSG00000256870	0.006141173269359132
DLPFC	ENSG00000256980	0.0036656896386020998
DLPFC	ENSG00000256995	0.0024050681578404996
DLPFC	ENSG00000257017	-0.004387475751788067
DLPFC	ENSG00000257038	-0.002726007239531567
DLPFC	ENSG00000257052	0.002217805008971867
DLPFC	ENSG00000257097	0.0013587954017732669
DLPFC	ENSG00000257103	0.013835278169746765
DLPFC	ENSG00000257108	0.0034279178569366665
DLPFC	ENSG00000257167	0.0013625798138679002
DLPFC	ENSG00000257218	0.016142781876885066
DLPFC	ENSG00000257261	6.0060154761233286e-05
DLPFC	ENSG00000257285	-0.0108661452669557
DLPFC	ENSG00000257303	-0.012271339087686933
DLPFC	ENSG00000257315	0.0044509508472709665
DLPFC	ENSG00000257335	-0.0019120537051428666
DLPFC	ENSG00000257337	0.011707645152700901
DLPFC	ENSG00000257365	0.0039029488785986993
DLPFC	ENSG00000257433	-0.007467447812699766
DLPFC	ENSG00000257446	0.0009552581238148333
DLPFC	ENSG00000257497	0.0005465103864220667
DLPFC	ENSG00000257551	0.0033837649172874
DLPFC	ENSG00000257556	0.014594698730480166
DLPFC	ENSG00000257588	-0.0015805670561358667
DLPFC	ENSG00000257591	0.0052406801333672
DLPFC	ENSG00000257594	0.0045610452713440676
DLPFC	ENSG00000257595	0.0049814735604271
DLPFC	ENSG00000257599	-0.0020340799953469
DLPFC	ENSG00000257621	0.0113502072872295
DLPFC	ENSG00000257702	-0.0007356639176223997
DLPFC	ENSG00000257704	0.022309455867365564
DLPFC	ENSG00000257727	0.0409796064787903
DLPFC	ENSG00000257809	-0.0021457707736363
DLPFC	ENSG00000257839	-0.00045713779864763336
DLPFC	ENSG00000257859	0.004998352877324167
DLPFC	ENSG00000257906	0.0019650877113553
DLPFC	ENSG00000257913	0.011684592399418431
DLPFC	ENSG00000257923	0.0044376879496642
DLPFC	ENSG00000257949	0.012835613691017433
DLPFC	ENSG00000258001	0.0026628117792998336
DLPFC	ENSG00000258017	0.007623972570236434
DLPFC	ENSG00000258038	-0.00033551947232993384
DLPFC	ENSG00000258056	-0.004638913427525366
DLPFC	ENSG00000258057	0.0012245155965110676
DLPFC	ENSG00000258096	0.0039953110467144
DLPFC	ENSG00000258099	-0.004115004153098533
DLPFC	ENSG00000258102	0.0003654925020854331
DLPFC	ENSG00000258136	0.005809322888357868
DLPFC	ENSG00000258227	-0.0020640185326272335
DLPFC	ENSG00000258274	-0.004461559596785134
DLPFC	ENSG00000258279	-0.008981786105067868
DLPFC	ENSG00000258289	0.022177278844960166
DLPFC	ENSG00000258301	0.013565933199362732
DLPFC	ENSG00000258315	0.026172467815211833
DLPFC	ENSG00000258366	0.014407600046919933
DLPFC	ENSG00000258376	0.0017438407285319333
DLPFC	ENSG00000258404	-0.0007104715123100335
DLPFC	ENSG00000258405	0.0019122466662127
DLPFC	ENSG00000258413	0.0062847035424139
DLPFC	ENSG00000258429	0.004908804019794734
DLPFC	ENSG00000258457	0.0016456669536723334
DLPFC	ENSG00000258476	0.005057238043615633
DLPFC	ENSG00000258479	0.0011671119810070334
DLPFC	ENSG00000258484	-0.0077534025363382
DLPFC	ENSG00000258498	-0.0009176234282715334
DLPFC	ENSG00000258512	-0.0003814211712821998
DLPFC	ENSG00000258537	-0.0030594699517129333
DLPFC	ENSG00000258545	-0.000662803616563
DLPFC	ENSG00000258569	-0.0026425332309448
DLPFC	ENSG00000258586	-0.0018705991315847998
DLPFC	ENSG00000258592	-0.0009826016772116668
DLPFC	ENSG00000258643	0.001261991148707233
DLPFC	ENSG00000258647	-0.0030736785716213664
DLPFC	ENSG00000258651	0.0033514989476616333
DLPFC	ENSG00000258655	-0.004900284860862234
DLPFC	ENSG00000258659	-0.010184053683419
DLPFC	ENSG00000258673	-0.0011146193340195668
DLPFC	ENSG00000258675	-0.006024314208159899
DLPFC	ENSG00000258700	0.0019685821898825333
DLPFC	ENSG00000258701	0.009859843969329768
DLPFC	ENSG00000258708	0.0007937707538447667
DLPFC	ENSG00000258725	-0.001375904745067967
DLPFC	ENSG00000258727	-0.008984456121045733
DLPFC	ENSG00000258730	-0.0043351463468604
DLPFC	ENSG00000258731	0.0009147309003212
DLPFC	ENSG00000258733	0.010772200692004333
DLPFC	ENSG00000258735	-0.009280370203829467
DLPFC	ENSG00000258738	-0.0017108825494773997
DLPFC	ENSG00000258743	0.008368312746530866
DLPFC	ENSG00000258754	0.0031627860671434335
DLPFC	ENSG00000258777	-0.0159905922792485
DLPFC	ENSG00000258791	-0.0034098639267136997
DLPFC	ENSG00000258813	0.011661785671359066
DLPFC	ENSG00000258818	-0.0056277420080275
DLPFC	ENSG00000258839	0.010689791743563
DLPFC	ENSG00000258867	0.0013258387102373665
DLPFC	ENSG00000258884	-0.0019907322067304
DLPFC	ENSG00000258890	0.014411362568332664
DLPFC	ENSG00000258920	-0.005734522895437866
DLPFC	ENSG00000258940	0.0005768873469190004
DLPFC	ENSG00000258947	0.04631400020618723
DLPFC	ENSG00000258955	0.0012952952080259666
DLPFC	ENSG00000258957	-0.006112112090440567
DLPFC	ENSG00000258998	0.0029223045817902
DLPFC	ENSG00000259023	-0.0008828168386617001
DLPFC	ENSG00000259054	0.010222922303162634
DLPFC	ENSG00000259062	0.002663326045218234
DLPFC	ENSG00000259065	-0.0022924660164907
DLPFC	ENSG00000259070	0.011980908919634234
DLPFC	ENSG00000259091	0.002181372428412
DLPFC	ENSG00000259107	-0.0009734109960250332
DLPFC	ENSG00000259120	-0.012193597829578698
DLPFC	ENSG00000259125	0.005287060516062467
DLPFC	ENSG00000259129	0.0011653561584286
DLPFC	ENSG00000259134	0.010046771415657466
DLPFC	ENSG00000259142	0.00035315849627789997
DLPFC	ENSG00000259146	0.009318210193552334
DLPFC	ENSG00000259153	0.014643212107977166
DLPFC	ENSG00000259172	0.012406776845341068
DLPFC	ENSG00000259207	0.00020468686945226676
DLPFC	ENSG00000259215	0.0007890222901083665
DLPFC	ENSG00000259225	0.005075178154253833
DLPFC	ENSG00000259230	0.00047580346124996667
DLPFC	ENSG00000259240	-0.008602974685644799
DLPFC	ENSG00000259248	-0.000142172233076
DLPFC	ENSG00000259251	0.006170700417539999
DLPFC	ENSG00000259291	-0.0002250134361901334
DLPFC	ENSG00000259319	0.012078885973548668
DLPFC	ENSG00000259330	0.01959257321303143
DLPFC	ENSG00000259343	0.004660888978097099
DLPFC	ENSG00000259349	-0.003002191385014
DLPFC	ENSG00000259354	-0.0008590164528678677
DLPFC	ENSG00000259367	7.489837430393333e-05
DLPFC	ENSG00000259380	-0.004417212918225001
DLPFC	ENSG00000259416	-0.0011576461008624668
DLPFC	ENSG00000259417	0.0024238663008115334
DLPFC	ENSG00000259426	0.015143639201056464
DLPFC	ENSG00000259431	0.0008598977671416668
DLPFC	ENSG00000259436	0.0011276036099622
DLPFC	ENSG00000259448	0.004701019558931734
DLPFC	ENSG00000259456	0.013328886980832733
DLPFC	ENSG00000259462	0.006050982892505934
DLPFC	ENSG00000259488	0.0005727191385248333
DLPFC	ENSG00000259494	0.0124429131780356
DLPFC	ENSG00000259495	-0.008458076415724868
DLPFC	ENSG00000259571	0.0035222205603716336
DLPFC	ENSG00000259577	0.0302041325125214
DLPFC	ENSG00000259583	0.013986921367588731
DLPFC	ENSG00000259642	0.002787889753128133
DLPFC	ENSG00000259673	0.005138637126368334
DLPFC	ENSG00000259687	0.0013618648556224338
DLPFC	ENSG00000259705	0.0008889283993750334
DLPFC	ENSG00000259717	0.0036428549944095665
DLPFC	ENSG00000259721	-0.0019234810728684
DLPFC	ENSG00000259736	-0.0023438022704730336
DLPFC	ENSG00000259768	-0.005047266897280433
DLPFC	ENSG00000259775	0.013484398358525865
DLPFC	ENSG00000259783	0.0005871840199262666
DLPFC	ENSG00000259788	-0.0004542682915266001
DLPFC	ENSG00000259802	-0.0076998976764943
DLPFC	ENSG00000259803	0.00027714116172613347
DLPFC	ENSG00000259804	0.0021611035671951
DLPFC	ENSG00000259818	-0.0047816389743003
DLPFC	ENSG00000259826	0.004015059140292866
DLPFC	ENSG00000259831	-0.006164662748124766
DLPFC	ENSG00000259843	0.005119922168030466
DLPFC	ENSG00000259847	0.0006856621600761333
DLPFC	ENSG00000259863	-0.0005236095755810008
DLPFC	ENSG00000259867	6.770134705113336e-05
DLPFC	ENSG00000259877	0.004971807572074933
DLPFC	ENSG00000259883	-0.0003173668090575333
DLPFC	ENSG00000259943	0.010129709968882133
DLPFC	ENSG00000259954	0.01785564439532523
DLPFC	ENSG00000259956	0.023616534335113803
DLPFC	ENSG00000260001	0.030223863406892832
DLPFC	ENSG00000260018	-0.0048846361934469324
DLPFC	ENSG00000260019	0.00044367336740339997
DLPFC	ENSG00000260027	-0.0005340239829659999
DLPFC	ENSG00000260032	0.038944334759688504
DLPFC	ENSG00000260034	0.0033004165562755664
DLPFC	ENSG00000260083	0.006753417708933067
DLPFC	ENSG00000260093	0.0022188134516944666
DLPFC	ENSG00000260186	-0.0023726074767535335
DLPFC	ENSG00000260220	-0.0045923270011617
DLPFC	ENSG00000260228	-0.0025913857830931666
DLPFC	ENSG00000260230	0.03650448540563367
DLPFC	ENSG00000260236	0.0021990648425124
DLPFC	ENSG00000260239	0.003149363434871367
DLPFC	ENSG00000260259	0.00043495850577380006
DLPFC	ENSG00000260260	0.0164184898673479
DLPFC	ENSG00000260265	-0.0022673917251615334
DLPFC	ENSG00000260278	0.006195119484818466
DLPFC	ENSG00000260281	0.0092184890045512
DLPFC	ENSG00000260285	0.0038300413451743663
DLPFC	ENSG00000260302	0.0004945129726503331
DLPFC	ENSG00000260314	0.007764859631829967
DLPFC	ENSG00000260317	0.0027888667320299667
DLPFC	ENSG00000260325	-0.0021736511751267
DLPFC	ENSG00000260329	-0.0013842868136921
DLPFC	ENSG00000260339	0.0044050495998522
DLPFC	ENSG00000260352	0.0036363671301947666
DLPFC	ENSG00000260372	-0.007656334966345167
DLPFC	ENSG00000260388	0.0028453805589654002
DLPFC	ENSG00000260420	-6.0762501204300006e-05
DLPFC	ENSG00000260423	0.0037645820633637663
DLPFC	ENSG00000260428	0.0035151740391121335
DLPFC	ENSG00000260439	-0.006392715120990232
DLPFC	ENSG00000260442	0.0019439296512945997
DLPFC	ENSG00000260455	-0.011713509671101635
DLPFC	ENSG00000260456	-0.002607419585374799
DLPFC	ENSG00000260468	-0.0011902565713292998
DLPFC	ENSG00000260475	0.0025473786754528997
DLPFC	ENSG00000260493	0.0016184113466284334
DLPFC	ENSG00000260519	-0.0010366338629597
DLPFC	ENSG00000260526	0.0067013875986132
DLPFC	ENSG00000260528	0.010236403450983367
DLPFC	ENSG00000260572	0.0005665219580571999
DLPFC	ENSG00000260577	-0.0043284368485298
DLPFC	ENSG00000260589	0.00046501508598153357
DLPFC	ENSG00000260625	-0.0105123004026152
DLPFC	ENSG00000260630	0.013046703867145867
DLPFC	ENSG00000260641	0.0097159560145686
DLPFC	ENSG00000260708	-0.0251375169732564
DLPFC	ENSG00000260742	0.0032706534071149005
DLPFC	ENSG00000260778	0.0016265828541761984
DLPFC	ENSG00000260790	0.0006692392600480002
DLPFC	ENSG00000260792	0.0018798638331054003
DLPFC	ENSG00000260804	0.023586262862340304
DLPFC	ENSG00000260806	0.013018541266195302
DLPFC	ENSG00000260807	0.011612169999062833
DLPFC	ENSG00000260852	0.004781345391080167
DLPFC	ENSG00000260853	0.0004488950134494332
DLPFC	ENSG00000260876	-0.0006548465016296001
DLPFC	ENSG00000260880	-0.0009369459112651667
DLPFC	ENSG00000260886	0.0016495677450798333
DLPFC	ENSG00000260898	-0.0009975543457993337
DLPFC	ENSG00000260910	-0.0119729537759243
DLPFC	ENSG00000260913	-0.0017497245078661667
DLPFC	ENSG00000260916	0.012786955670595235
DLPFC	ENSG00000260923	0.002595348545003233
DLPFC	ENSG00000260924	0.005370626854435766
DLPFC	ENSG00000260979	0.0014693462426597665
DLPFC	ENSG00000261008	-0.0005299711425227333
DLPFC	ENSG00000261033	0.007915790540443366
DLPFC	ENSG00000261052	0.011022622248746899
DLPFC	ENSG00000261054	-0.0003108630960034668
DLPFC	ENSG00000261082	6.775224086916669e-05
DLPFC	ENSG00000261105	0.0049027346830376
DLPFC	ENSG00000261115	0.020308728791992834
DLPFC	ENSG00000261126	0.0006086290177441667
DLPFC	ENSG00000261150	-0.0015576230712901669
DLPFC	ENSG00000261173	0.0027590431231013326
DLPFC	ENSG00000261183	0.005586748121516834
DLPFC	ENSG00000261188	0.0130436410945907
DLPFC	ENSG00000261189	-0.009272149735759698
DLPFC	ENSG00000261202	0.0030976458773662
DLPFC	ENSG00000261220	0.004984464510758733
DLPFC	ENSG00000261221	0.005691115234817734
DLPFC	ENSG00000261235	0.0008473242990231
DLPFC	ENSG00000261236	0.017908341516719734
DLPFC	ENSG00000261241	-0.007639375497309232
DLPFC	ENSG00000261251	0.0034587852606427333
DLPFC	ENSG00000261268	0.0027201124440870673
DLPFC	ENSG00000261286	-0.0014133478109847333
DLPFC	ENSG00000261302	6.346316413423311e-05
DLPFC	ENSG00000261326	0.0002388368312408329
DLPFC	ENSG00000261341	-0.006845848725676367
DLPFC	ENSG00000261359	0.00011605876271423333
DLPFC	ENSG00000261360	0.0016264853061038
DLPFC	ENSG00000261371	0.022631478477689867
DLPFC	ENSG00000261373	-0.001792357774984733
DLPFC	ENSG00000261390	0.007800693753615834
DLPFC	ENSG00000261404	-0.0015235125391493002
DLPFC	ENSG00000261416	-0.0026838507419429994
DLPFC	ENSG00000261420	0.001890223944072833
DLPFC	ENSG00000261423	0.0057393110139283
DLPFC	ENSG00000261431	-7.98105289926667e-05
DLPFC	ENSG00000261437	0.0016282154363410335
DLPFC	ENSG00000261441	0.0009796673602464
DLPFC	ENSG00000261455	0.007097498114962634
DLPFC	ENSG00000261456	9.534958179246656e-05
DLPFC	ENSG00000261465	-0.002568754448011566
DLPFC	ENSG00000261481	-0.004632703598344133
DLPFC	ENSG00000261485	0.0123422009910365
DLPFC	ENSG00000261504	-0.0019780069835815
DLPFC	ENSG00000261514	0.0005741376621203666
DLPFC	ENSG00000261587	0.0055357530103902
DLPFC	ENSG00000261594	-0.0034144711584867676
DLPFC	ENSG00000261609	0.004301379212062333
DLPFC	ENSG00000261616	0.0019060803603631
DLPFC	ENSG00000261617	0.018654047733303068
DLPFC	ENSG00000261644	-0.0046455804741275
DLPFC	ENSG00000261652	-0.0023752423697089666
DLPFC	ENSG00000261663	-0.0063877725646266335
DLPFC	ENSG00000261664	0.007116337717019066
DLPFC	ENSG00000261701	0.003011744179025
DLPFC	ENSG00000261706	-0.0009063686782103669
DLPFC	ENSG00000261739	0.0033488861452049003
DLPFC	ENSG00000261742	-0.0038764458990531003
DLPFC	ENSG00000261758	0.009112063910606668
DLPFC	ENSG00000261794	0.0037442215121557335
DLPFC	ENSG00000261801	-0.0013816530135064998
DLPFC	ENSG00000261824	0.02081182291059557
DLPFC	ENSG00000261857	0.0015332941889830334
DLPFC	ENSG00000261879	-0.0001463695479066001
DLPFC	ENSG00000261934	-0.003138761577654367
DLPFC	ENSG00000261971	0.00011703759571883331
DLPFC	ENSG00000262001	0.0044273825831403
DLPFC	ENSG00000262097	-0.0110181691067544
DLPFC	ENSG00000262117	0.0021164167263861664
DLPFC	ENSG00000262136	0.0016761296459894333
DLPFC	ENSG00000262155	0.006559323310381733
DLPFC	ENSG00000262165	-0.004855541556984766
DLPFC	ENSG00000262188	0.008758441539343366
DLPFC	ENSG00000262209	-0.0072258274873201675
DLPFC	ENSG00000262223	-0.004649153092434366
DLPFC	ENSG00000262246	0.0056796484862865005
DLPFC	ENSG00000262420	0.0007117770197072666
DLPFC	ENSG00000262454	0.0163965807782825
DLPFC	ENSG00000262468	-0.00015424652452933338
DLPFC	ENSG00000262484	0.003848735294740533
DLPFC	ENSG00000262576	-0.004209749911165899
DLPFC	ENSG00000262619	0.002695191278895267
DLPFC	ENSG00000262655	0.0026999467936016006
DLPFC	ENSG00000262664	-0.0004527527030260666
DLPFC	ENSG00000262814	0.020195529874052934
DLPFC	ENSG00000262874	0.004006896916986833
DLPFC	ENSG00000262903	0.0011580616165254335
DLPFC	ENSG00000263001	0.06192679639416047
DLPFC	ENSG00000263002	0.005112834279984933
DLPFC	ENSG00000263004	0.007466428961444967
DLPFC	ENSG00000263050	-0.0011087309927570999
DLPFC	ENSG00000263072	0.008094978881295534
DLPFC	ENSG00000263155	0.0023938220830975
DLPFC	ENSG00000263293	-0.0031041184483125
DLPFC	ENSG00000263307	-0.0021024832991669335
DLPFC	ENSG00000263327	-0.014447186778760899
DLPFC	ENSG00000263345	0.0007758545966643
DLPFC	ENSG00000263400	-0.007815026446576733
DLPFC	ENSG00000263465	0.019159793396664602
DLPFC	ENSG00000263513	0.0022587060936908334
DLPFC	ENSG00000263528	0.005097516565202866
DLPFC	ENSG00000263586	-0.0029507435077483664
DLPFC	ENSG00000263627	0.006926291072598334
DLPFC	ENSG00000263753	0.013864055488281435
DLPFC	ENSG00000263766	-0.00016860623243903334
DLPFC	ENSG00000263843	0.0060393998189362
DLPFC	ENSG00000263874	0.02195805035745747
DLPFC	ENSG00000263884	-0.005140138311016299
DLPFC	ENSG00000263956	0.0081345048439617
DLPFC	ENSG00000264031	0.009845545160319767
DLPFC	ENSG00000264107	0.0075562992905841
DLPFC	ENSG00000264235	0.0011515465436461336
DLPFC	ENSG00000264247	0.012078077028399867
DLPFC	ENSG00000264269	-0.002351564122710033
DLPFC	ENSG00000264345	0.0011365789250284335
DLPFC	ENSG00000264364	0.028226079046810803
DLPFC	ENSG00000264522	0.0038542794148943675
DLPFC	ENSG00000264575	0.009411714039551667
DLPFC	ENSG00000264707	0.004134070431407466
DLPFC	ENSG00000264745	0.004784156306070034
DLPFC	ENSG00000264954	-0.0023081751658925
DLPFC	ENSG00000264964	0.0049706679225188
DLPFC	ENSG00000265096	0.004235971304065
DLPFC	ENSG00000265107	0.011386062612144135
DLPFC	ENSG00000265142	0.0058007406766711666
DLPFC	ENSG00000265148	-0.0026307394814739336
DLPFC	ENSG00000265190	0.0012564925307616
DLPFC	ENSG00000265206	0.005965757502077632
DLPFC	ENSG00000265241	0.016167461593145832
DLPFC	ENSG00000265354	0.006869168562567668
DLPFC	ENSG00000265369	-0.0010979425091895334
DLPFC	ENSG00000265451	0.0009761210154085334
DLPFC	ENSG00000265458	0.0011175252423521332
DLPFC	ENSG00000265485	0.0028507306657894996
DLPFC	ENSG00000265491	0.0140610380507605
DLPFC	ENSG00000265666	0.006768438453274066
DLPFC	ENSG00000265681	0.12126595304219374
DLPFC	ENSG00000265692	0.0029170839709467666
DLPFC	ENSG00000265752	0.0044520629456863
DLPFC	ENSG00000265763	-0.019377582198107698
DLPFC	ENSG00000265778	0.0008424477002742667
DLPFC	ENSG00000265808	0.013507110407901965
DLPFC	ENSG00000265817	0.0114401820078232
DLPFC	ENSG00000265888	-0.0019939231082262004
DLPFC	ENSG00000265933	-0.004870047790047
DLPFC	ENSG00000265962	0.0060189161848811
DLPFC	ENSG00000265972	-0.001090428997380199
DLPFC	ENSG00000266010	-0.003864728163030733
DLPFC	ENSG00000266028	0.0118477555418402
DLPFC	ENSG00000266053	0.006342767651595367
DLPFC	ENSG00000266074	0.0081513825190786
DLPFC	ENSG00000266094	0.010694531363164101
DLPFC	ENSG00000266173	0.0036560648965354666
DLPFC	ENSG00000266256	0.010335374907229966
DLPFC	ENSG00000266258	0.0044189921234328335
DLPFC	ENSG00000266265	-0.0077825695335659
DLPFC	ENSG00000266288	-0.0065779364206407995
DLPFC	ENSG00000266289	-0.006531798457392
DLPFC	ENSG00000266290	-0.0003774867945570001
DLPFC	ENSG00000266338	0.0012435799183282666
DLPFC	ENSG00000266402	0.0068200500249138984
DLPFC	ENSG00000266412	0.021174472381244067
DLPFC	ENSG00000266441	0.005535029573026733
DLPFC	ENSG00000266472	0.039599239284231834
DLPFC	ENSG00000266524	0.0029146790815403997
DLPFC	ENSG00000266554	-0.0014183419110714666
DLPFC	ENSG00000266714	0.004070176010575334
DLPFC	ENSG00000266835	-0.00022701468280346662
DLPFC	ENSG00000266904	0.0037206422302934667
DLPFC	ENSG00000266916	0.0107706224929055
DLPFC	ENSG00000266921	0.004543475083903233
DLPFC	ENSG00000266933	-0.011876909507355232
DLPFC	ENSG00000266962	0.003209827054383867
DLPFC	ENSG00000266964	-0.0007963935383396341
DLPFC	ENSG00000266967	0.014713380244664634
DLPFC	ENSG00000266969	-0.011020694416046398
DLPFC	ENSG00000266975	0.0019048841562662332
DLPFC	ENSG00000266978	0.007066633083831167
DLPFC	ENSG00000266983	0.0013661682038335343
DLPFC	ENSG00000267013	0.008331354274360533
DLPFC	ENSG00000267040	0.011457298336892767
DLPFC	ENSG00000267041	-0.00435242021973
DLPFC	ENSG00000267057	0.0067660624830326
DLPFC	ENSG00000267060	0.0092605548916907
DLPFC	ENSG00000267064	0.002908558619434367
DLPFC	ENSG00000267080	0.016472092261687266
DLPFC	ENSG00000267097	0.0003374662492810334
DLPFC	ENSG00000267107	0.00027780587129733333
DLPFC	ENSG00000267147	0.0005005703595688335
DLPFC	ENSG00000267165	-0.009163842636577466
DLPFC	ENSG00000267169	0.004952950527093666
DLPFC	ENSG00000267201	-0.0017323142591898668
DLPFC	ENSG00000267207	1.9578778970166567e-05
DLPFC	ENSG00000267213	-0.0011574733831058999
DLPFC	ENSG00000267254	0.0032720841402701997
DLPFC	ENSG00000267265	0.004017347061864999
DLPFC	ENSG00000267270	0.011253964246098966
DLPFC	ENSG00000267272	0.0131918056188491
DLPFC	ENSG00000267275	-0.007147800254522967
DLPFC	ENSG00000267278	-0.0007974606022338665
DLPFC	ENSG00000267280	0.005136351313171167
DLPFC	ENSG00000267289	-0.007868449122204699
DLPFC	ENSG00000267291	0.0002609448220330333
DLPFC	ENSG00000267308	0.005710397423468467
DLPFC	ENSG00000267309	4.034438925273328e-05
DLPFC	ENSG00000267322	0.0025135592507661
DLPFC	ENSG00000267325	0.008020015433628467
DLPFC	ENSG00000267334	3.850994425509997e-05
DLPFC	ENSG00000267339	0.0072061048417984665
DLPFC	ENSG00000267365	0.0045308613027593
DLPFC	ENSG00000267390	0.021413416275033164
DLPFC	ENSG00000267395	0.0029836942952903337
DLPFC	ENSG00000267402	-0.005706670215200466
DLPFC	ENSG00000267416	0.00046691381786456666
DLPFC	ENSG00000267421	-0.0008866286979275669
DLPFC	ENSG00000267452	0.0028130052799683666
DLPFC	ENSG00000267454	0.007826248818923366
DLPFC	ENSG00000267470	-0.0045511358764562335
DLPFC	ENSG00000267475	0.007918942945537799
DLPFC	ENSG00000267493	-0.0029472682659814667
DLPFC	ENSG00000267498	0.0004709491101117334
DLPFC	ENSG00000267508	0.004229979208579567
DLPFC	ENSG00000267519	-0.0016894086297594999
DLPFC	ENSG00000267530	-0.0007481107670277999
DLPFC	ENSG00000267532	0.009945736213681331
DLPFC	ENSG00000267534	-0.008737678291459433
DLPFC	ENSG00000267549	-0.0015648030170025667
DLPFC	ENSG00000267575	-0.004092767078830733
DLPFC	ENSG00000267577	-0.006308827192683833
DLPFC	ENSG00000267586	-0.006672285028944
DLPFC	ENSG00000267607	0.0001285225018348669
DLPFC	ENSG00000267658	-0.00027323010216406666
DLPFC	ENSG00000267659	0.0032962656331661003
DLPFC	ENSG00000267673	0.030539954179691433
DLPFC	ENSG00000267680	0.009024651071860233
DLPFC	ENSG00000267690	-0.0022054713397050337
DLPFC	ENSG00000267696	-0.0017651662780462667
DLPFC	ENSG00000267712	-0.00032215945558466676
DLPFC	ENSG00000267719	0.002103801744717934
DLPFC	ENSG00000267750	0.0080955259488751
DLPFC	ENSG00000267751	-0.0032691045302229
DLPFC	ENSG00000267767	-0.005840665457577734
DLPFC	ENSG00000267795	-0.00039214932510006655
DLPFC	ENSG00000267796	0.013008345348596267
DLPFC	ENSG00000267855	0.03115182687689993
DLPFC	ENSG00000267858	-0.014896058250872266
DLPFC	ENSG00000268001	-0.0008234581097758667
DLPFC	ENSG00000268006	-0.0019873510562893
DLPFC	ENSG00000268043	0.00014763063172973262
DLPFC	ENSG00000268061	-0.007890527698740634
DLPFC	ENSG00000268089	0.0037219212850788
DLPFC	ENSG00000268182	0.014480358607074367
DLPFC	ENSG00000268223	0.006462676103546067
DLPFC	ENSG00000268257	0.0013603599744361667
DLPFC	ENSG00000268307	0.0005200697628324
DLPFC	ENSG00000268350	-0.007944064542753334
DLPFC	ENSG00000268364	0.005132580482734933
DLPFC	ENSG00000268388	-0.0022083014112805666
DLPFC	ENSG00000268564	-0.0011534697949499336
DLPFC	ENSG00000268621	-0.0064177933863126995
DLPFC	ENSG00000268654	0.010029442248309832
DLPFC	ENSG00000268658	0.004531966711249967
DLPFC	ENSG00000268751	0.014035350664606733
DLPFC	ENSG00000268894	-0.0031630545424923668
DLPFC	ENSG00000268895	0.021986987432619468
DLPFC	ENSG00000268983	0.0018933856407665666
DLPFC	ENSG00000269038	-0.016405652651540332
DLPFC	ENSG00000269054	-0.0018019914009002333
DLPFC	ENSG00000269067	-0.003278066226076
DLPFC	ENSG00000269086	-0.004931710193151733
DLPFC	ENSG00000269113	-0.006766467517594701
DLPFC	ENSG00000269190	0.0005763139604863333
DLPFC	ENSG00000269220	-0.0010800392134831
DLPFC	ENSG00000269226	0.015771395030554466
DLPFC	ENSG00000269235	0.003784318409166033
DLPFC	ENSG00000269293	0.020161523390406836
DLPFC	ENSG00000269303	0.00030989630439886683
DLPFC	ENSG00000269313	0.0080917678176486
DLPFC	ENSG00000269335	0.015443608648694465
DLPFC	ENSG00000269343	0.0028269929749137
DLPFC	ENSG00000269352	-0.0005083783271577001
DLPFC	ENSG00000269386	0.0019676469102072667
DLPFC	ENSG00000269404	0.0015773695249177335
DLPFC	ENSG00000269416	0.0018200850839252332
DLPFC	ENSG00000269439	0.011396563694282833
DLPFC	ENSG00000269473	0.0010940632291461668
DLPFC	ENSG00000269556	0.017700116942376033
DLPFC	ENSG00000269696	0.0071583838910006
DLPFC	ENSG00000269699	0.008245409778301233
DLPFC	ENSG00000269713	0.001204158692355
DLPFC	ENSG00000269720	0.002128364028384099
DLPFC	ENSG00000269743	0.003231954639547533
DLPFC	ENSG00000269821	0.0166552321103752
DLPFC	ENSG00000269858	0.016117448315219534
DLPFC	ENSG00000269893	0.0332097405645332
DLPFC	ENSG00000269900	0.0011223324551697
DLPFC	ENSG00000269939	0.0004230954845256
DLPFC	ENSG00000269956	-0.0013333918299230669
DLPFC	ENSG00000269959	0.0022499996505634663
DLPFC	ENSG00000270006	0.00383960130109
DLPFC	ENSG00000270049	0.020095250261831666
DLPFC	ENSG00000270069	-0.002019907751322767
DLPFC	ENSG00000270084	0.0026895011963753
DLPFC	ENSG00000270141	0.0021421183459187335
DLPFC	ENSG00000270164	0.0012740299217441665
DLPFC	ENSG00000270177	0.004483873537761233
DLPFC	ENSG00000270194	0.00022073167262603305
DLPFC	ENSG00000270332	0.004866707153497967
DLPFC	ENSG00000270344	0.014169323508639134
DLPFC	ENSG00000270362	0.010016036679831366
DLPFC	ENSG00000270379	-0.0012401518963433666
DLPFC	ENSG00000270419	0.016284577321526165
DLPFC	ENSG00000270547	0.0025198454665540998
DLPFC	ENSG00000270562	0.0059620373372519
DLPFC	ENSG00000270604	-0.0033579445736531
DLPFC	ENSG00000270607	0.024593625359024835
DLPFC	ENSG00000270629	0.0042882837537592
DLPFC	ENSG00000270641	0.0004662020190148333
DLPFC	ENSG00000270647	0.0126364644201992
DLPFC	ENSG00000270673	0.010701313627300266
DLPFC	ENSG00000270761	-0.000648743381805967
DLPFC	ENSG00000270765	0.00032907432061410005
DLPFC	ENSG00000270800	0.0011632328892977335
DLPFC	ENSG00000270806	0.0035867832175667668
DLPFC	ENSG00000270816	0.0047871228445194
DLPFC	ENSG00000270820	0.01753112180179797
DLPFC	ENSG00000270885	0.0065774933860866325
DLPFC	ENSG00000270959	-0.007619894125926933
DLPFC	ENSG00000270964	0.0045419221384474994
DLPFC	ENSG00000271040	0.00012001272734476667
DLPFC	ENSG00000271119	-0.0019851915890011997
DLPFC	ENSG00000271122	0.020047242745351967
DLPFC	ENSG00000271171	0.0049000338459703335
DLPFC	ENSG00000271200	0.008992289966771467
DLPFC	ENSG00000271270	0.0050130269604933
DLPFC	ENSG00000271303	0.02368636096152657
DLPFC	ENSG00000271321	0.005119444621250767
DLPFC	ENSG00000271383	0.011339098707915968
DLPFC	ENSG00000271387	0.010128446251187166
DLPFC	ENSG00000271425	-0.0012384565534844332
DLPFC	ENSG00000271447	0.021938671542433067
DLPFC	ENSG00000271474	0.005300914717763033
DLPFC	ENSG00000271503	0.005570113952063134
DLPFC	ENSG00000271538	0.0026226480406271336
DLPFC	ENSG00000271584	-0.0034693249618853
DLPFC	ENSG00000271601	-0.004601452792790299
DLPFC	ENSG00000271605	-0.007816106279433334
DLPFC	ENSG00000271614	0.02793457939192387
DLPFC	ENSG00000271631	-0.004304331952754234
DLPFC	ENSG00000271643	0.011448852610604868
DLPFC	ENSG00000271784	0.0092913961979726
DLPFC	ENSG00000271826	-0.014809630121687067
DLPFC	ENSG00000271856	0.0025823106343066332
DLPFC	ENSG00000271858	-0.0002573340049925003
DLPFC	ENSG00000271869	0.006933263376961101
DLPFC	ENSG00000271874	5.67163388859003e-05
DLPFC	ENSG00000271888	0.0022351237818327664
DLPFC	ENSG00000271913	0.004620326447612133
DLPFC	ENSG00000271931	-0.004325620065234467
DLPFC	ENSG00000271952	0.022527093744983535
DLPFC	ENSG00000271966	-0.0015950571779065337
DLPFC	ENSG00000271991	0.005487753273632434
DLPFC	ENSG00000272002	0.0031090386457453003
DLPFC	ENSG00000272023	0.0016562584378267667
DLPFC	ENSG00000272031	0.017724925822083966
DLPFC	ENSG00000272047	0.026652752165795168
DLPFC	ENSG00000272057	0.007006362240622069
DLPFC	ENSG00000272068	0.0017810417133345333
DLPFC	ENSG00000272081	0.002719863881736733
DLPFC	ENSG00000272086	0.0097780086052874
DLPFC	ENSG00000272097	-0.017861798402154298
DLPFC	ENSG00000272138	-0.002067564079129233
DLPFC	ENSG00000272143	0.004221236705425201
DLPFC	ENSG00000272145	-0.0023112019727924336
DLPFC	ENSG00000272146	-0.007958361528890267
DLPFC	ENSG00000272168	0.0116967849558957
DLPFC	ENSG00000272170	-0.0012855430842411333
DLPFC	ENSG00000272186	-0.0051521220895442
DLPFC	ENSG00000272192	0.0072247517950716
DLPFC	ENSG00000272205	-0.004720628295522201
DLPFC	ENSG00000272274	0.019756408435463366
DLPFC	ENSG00000272282	0.0037878951129015335
DLPFC	ENSG00000272325	0.05583928311662247
DLPFC	ENSG00000272333	0.0020164287557869333
DLPFC	ENSG00000272374	0.0038698467686879667
DLPFC	ENSG00000272391	0.013385658501846165
DLPFC	ENSG00000272398	-0.012020932303693466
DLPFC	ENSG00000272514	0.01722682190857557
DLPFC	ENSG00000272523	0.0004978864295373999
DLPFC	ENSG00000272573	0.007355796988902534
DLPFC	ENSG00000272589	-0.007665520934187833
DLPFC	ENSG00000272604	-0.0026137949562183333
DLPFC	ENSG00000272620	0.018328501446759665
DLPFC	ENSG00000272636	0.007249433228709366
DLPFC	ENSG00000272654	0.0049888224649919
DLPFC	ENSG00000272662	-0.0014596083506329
DLPFC	ENSG00000272674	0.004156249694998033
DLPFC	ENSG00000272677	0.0027494869213246
DLPFC	ENSG00000272690	0.0028439728773291
DLPFC	ENSG00000272701	-0.0043583361289453336
DLPFC	ENSG00000272767	0.006510397720327867
DLPFC	ENSG00000272853	0.0021350877486908666
DLPFC	ENSG00000272886	0.008667448794523467
DLPFC	ENSG00000272902	0.004701484935926067
DLPFC	ENSG00000272913	0.003400431843157634
DLPFC	ENSG00000272933	0.006652451343320866
DLPFC	ENSG00000272989	0.0068049419387736995
DLPFC	ENSG00000273015	0.011352737200334301
DLPFC	ENSG00000273032	0.017393243152332132
DLPFC	ENSG00000273033	0.012286113181419131
DLPFC	ENSG00000273045	0.0026137959955628335
DLPFC	ENSG00000273079	0.010956916162495901
DLPFC	ENSG00000273084	-0.0037509501460786993
DLPFC	ENSG00000273117	-0.001934075743428
DLPFC	ENSG00000273125	0.006874025860161466
DLPFC	ENSG00000273129	0.003091343322539901
DLPFC	ENSG00000273136	0.004689680462222501
DLPFC	ENSG00000273137	0.0019862981887462335
DLPFC	ENSG00000273172	-0.0016475569475121335
DLPFC	ENSG00000273173	0.0030893017561036996
DLPFC	ENSG00000273253	0.008783211213301034
DLPFC	ENSG00000273257	0.0014438047198615668
DLPFC	ENSG00000273270	0.0052887201531376
DLPFC	ENSG00000273274	0.003911331477704167
DLPFC	ENSG00000273297	-0.0031489662865830663
DLPFC	ENSG00000273313	0.0007088430067827334
DLPFC	ENSG00000273344	0.0027123310510951334
DLPFC	ENSG00000273356	-0.005826401163438799
DLPFC	ENSG00000273372	0.007782569600927133
DLPFC	ENSG00000273373	0.0085301182751559
DLPFC	ENSG00000273514	0.0003855189845048332
DLPFC	ENSG00000273540	-0.0007570483057912332
DLPFC	ENSG00000273559	0.003435681806135233
DLPFC	ENSG00000273611	0.024926268944986268
DLPFC	ENSG00000273706	0.002794158814159266
DLPFC	ENSG00000273749	0.017123057580091833
DLPFC	ENSG00000273783	0.0030302621211453335
DLPFC	ENSG00000273812	-0.00018792677704770007
DLPFC	ENSG00000273820	0.0123149671634577
DLPFC	ENSG00000273841	0.027383466301011298
DLPFC	ENSG00000273899	0.010751438585528267
DLPFC	ENSG00000274070	0.0157038197431115
DLPFC	ENSG00000274180	0.0001851173760233337
DLPFC	ENSG00000274211	0.009034902988928733
DLPFC	ENSG00000274286	-0.008951213104911633
DLPFC	ENSG00000274317	0.005953783582908867
DLPFC	ENSG00000274349	0.00040682228303943346
DLPFC	ENSG00000274386	0.0014982504041830666
DLPFC	ENSG00000274419	0.004340781243420667
DLPFC	ENSG00000274443	-0.0010657735945745
DLPFC	ENSG00000274512	0.003333052082957934
DLPFC	ENSG00000274523	0.029933059694777466
DLPFC	ENSG00000274808	-0.0011936546330197665
DLPFC	ENSG00000275004	-0.016098263392550768
DLPFC	ENSG00000275023	0.0046035913862319
DLPFC	ENSG00000275052	0.02604407296962467
DLPFC	ENSG00000275066	0.03200141228015063
DLPFC	ENSG00000275074	-0.005714260220938798
DLPFC	ENSG00000275111	-0.0016913202938132338
DLPFC	ENSG00000275120	-0.0006067842332407999
DLPFC	ENSG00000275183	0.0008195894607863999
DLPFC	ENSG00000275198	-1.9094853179733053e-05
DLPFC	ENSG00000275226	-0.0007984136988127998
DLPFC	ENSG00000275294	-0.00027584194007090006
DLPFC	ENSG00000275302	0.005782861584512967
DLPFC	ENSG00000275342	0.004722938435247399
DLPFC	ENSG00000275395	-0.0025691321685374665
DLPFC	ENSG00000275410	-0.0005348812931181666
DLPFC	ENSG00000275489	0.0013544916154813334
DLPFC	ENSG00000275491	-0.0009940516242658334
DLPFC	ENSG00000275549	7.342762861046652e-05
DLPFC	ENSG00000275591	-0.0011234572351017666
DLPFC	ENSG00000275700	0.0009152899170997668
DLPFC	ENSG00000275832	0.024702096483114066
DLPFC	ENSG00000275835	0.0169155097589871
DLPFC	ENSG00000275874	0.009770872548374568
DLPFC	ENSG00000275880	-0.0019037634476812002
DLPFC	ENSG00000276023	0.02031000786326173
DLPFC	ENSG00000276043	0.010603311619339568
DLPFC	ENSG00000276045	0.005518767571580967
DLPFC	ENSG00000276070	0.009116361355622667
DLPFC	ENSG00000276116	0.007912861321923866
DLPFC	ENSG00000276231	0.003280158889222834
DLPFC	ENSG00000276234	-0.0006699898259038342
DLPFC	ENSG00000276293	0.024606251920933533
DLPFC	ENSG00000276500	0.002835941430905801
DLPFC	ENSG00000276524	-0.004589229520439066
DLPFC	ENSG00000276547	-0.0050851263476380665
DLPFC	ENSG00000276600	0.004874835104378333
DLPFC	ENSG00000276644	0.024325809493420236
DLPFC	ENSG00000276778	0.001954605505887767
DLPFC	ENSG00000277013	0.0038783512655086332
DLPFC	ENSG00000277089	0.0028065481957133334
DLPFC	ENSG00000277142	0.0024826125647898333
DLPFC	ENSG00000277149	0.014299591118930267
DLPFC	ENSG00000277150	-0.0027730002755567335
DLPFC	ENSG00000277161	0.001283720878896167
DLPFC	ENSG00000277200	0.0048164906717435
DLPFC	ENSG00000277258	0.005057621962776399
DLPFC	ENSG00000277283	0.0049300327841757
DLPFC	ENSG00000277363	0.014132518698211966
DLPFC	ENSG00000277399	0.0039655261730409995
DLPFC	ENSG00000277443	0.03973277237025003
DLPFC	ENSG00000277449	0.007202757795572067
DLPFC	ENSG00000277462	0.007578198267244399
DLPFC	ENSG00000277481	0.0042467903246138335
DLPFC	ENSG00000277496	0.0008308974509006334
DLPFC	ENSG00000277586	0.0985076490742427
DLPFC	ENSG00000277632	-0.0007623340993014333
DLPFC	ENSG00000277639	0.004792862366054634
DLPFC	ENSG00000277734	0.005647499457080967
DLPFC	ENSG00000277791	0.03607279710344197
DLPFC	ENSG00000277851	-0.0010243234811961003
DLPFC	ENSG00000277870	-0.0029019514978722663
DLPFC	ENSG00000277893	-0.0006508264940860668
DLPFC	ENSG00000277972	0.019128126635145067
DLPFC	ENSG00000277987	0.007014274014065666
DLPFC	ENSG00000278023	-0.0002684713167543998
DLPFC	ENSG00000278053	0.007418142977903833
DLPFC	ENSG00000278129	0.016275536507345367
DLPFC	ENSG00000278156	0.0014681395052066667
DLPFC	ENSG00000278175	0.014163410303932767
DLPFC	ENSG00000278195	0.015459036953125832
DLPFC	ENSG00000278200	0.0065338857631602005
DLPFC	ENSG00000278214	0.0011038232188659665
DLPFC	ENSG00000278224	0.001805050078468767
DLPFC	ENSG00000278238	0.0131475385291481
DLPFC	ENSG00000278259	0.011424344725595533
DLPFC	ENSG00000278311	0.018380963478827467
DLPFC	ENSG00000278318	0.004799894068089033
DLPFC	ENSG00000278338	-0.0036565404297525667
DLPFC	ENSG00000278535	0.0166413155694556
DLPFC	ENSG00000278540	0.0083406733110395
DLPFC	ENSG00000278558	-0.006403541304412332
DLPFC	ENSG00000278570	-6.60285906709999e-05
DLPFC	ENSG00000278615	0.0289935484092243
DLPFC	ENSG00000278619	0.0081082240126759
DLPFC	ENSG00000278662	0.0033866469765926666
DLPFC	ENSG00000278709	0.003410066676065967
DLPFC	ENSG00000278768	0.009346199453405833
DLPFC	ENSG00000278811	0.0020859518263042333
DLPFC	ENSG00000278845	0.010390121347839834
DLPFC	ENSG00000279078	-0.0013497834563011995
DLPFC	ENSG00000279082	-0.0024111240711120335
DLPFC	ENSG00000279579	-0.0030217439732373
DLPFC	ENSG00000279873	-0.006435445989022
DLPFC	ENSG00000280080	-0.0005197726364658666
DLPFC	ENSG00000280165	0.021159972940311633
DLPFC	ENSG00000280213	0.0030025718638894334
DLPFC	ENSG00000280303	-0.0079067051277347
DLPFC	ENSG00000280560	-0.0008718701319204332
DLPFC	ENSG00000280587	-5.25580403326e-05
DLPFC	ENSG00000280620	0.0051084019893959005
DLPFC	ENSG00000280623	0.00023529684324006669
DLPFC	ENSG00000280634	0.00047548624880066665
DLPFC	ENSG00000280639	0.005837181567762
DLPFC	ENSG00000280670	0.0029694402957618333
DLPFC	ENSG00000280693	0.0038590036757678004
DLPFC	ENSG00000280719	0.0014583702298326666
DLPFC	ENSG00000280721	-0.0011010110998547335
DLPFC	ENSG00000280789	0.013745119256118099
DLPFC	ENSG00000280798	0.025637100814660668
DLPFC	ENSG00000280832	0.002951292047757133
DLPFC	ENSG00000280927	0.003212881406286267
DLPFC	ENSG00000280989	-0.0006374142903543666
DLPFC	ENSG00000281005	-0.011110374124474234
DLPFC	ENSG00000281103	0.0070581596523322
DLPFC	ENSG00000281131	-0.0007086248160776005
DLPFC	ENSG00000281162	0.0008057255435621667
DLPFC	ENSG00000281189	-0.0012344453549143332
DLPFC	ENSG00000281207	0.0005212596718743665
DLPFC	ENSG00000281332	-0.0031486016662679666
DLPFC	ENSG00000281357	-0.0021878913318676336
DLPFC	ENSG00000281358	-0.017909646442947468
DLPFC	ENSG00000281371	0.008357444039152133
DLPFC	ENSG00000281376	-0.0032476730461444667
DLPFC	ENSG00000281404	-0.003439760558283099
DLPFC	ENSG00000281501	0.003683389335564667
DLPFC	ENSG00000281548	-0.0018936316149034667
DLPFC	ENSG00000281641	-9.928167993740004e-05
DLPFC	ENSG00000281649	0.019738505923391502
DLPFC	ENSG00000281691	0.0020534472337249
DLPFC	ENSG00000281756	-0.0016006029649718
DLPFC	ENSG00000281769	0.0031814200021510336
DLPFC	ENSG00000281832	-0.0069081051782686
DLPFC	ENSG00000281852	0.0159051413734204
DLPFC	ENSG00000281903	0.0056340438830605995
DLPFC	ENSG00000281912	0.0019520201527482336
DLPFC	ENSG00000282608	-0.0057159071306085
DLPFC	ENSG00000282851	0.0015857533643162329
DLPFC	ENSG00000282943	0.0031408225674431326
DLPFC	ENSG00000282961	0.0015736116558082332
DLPFC	ENSG00000283154	0.0009404290951424661
DLPFC	ENSG00000283632	0.0020548579636276002
DLPFC	ENSG00000284024	0.0057551748492746
DLPFC	ENSG00000284194	0.014172329916683499
DLPFC	ENSG00000284308	0.0028547940285125668
DLPFC	ENSG00000284770	0.0015477558162247333
DLPFC	ENSG00000284862	0.014754751741248033
DLPFC	ENSG00000284906	-0.0008793224190647332
DLPFC	ENSG00000285447	-0.004146174360888067
DLPFC	ENSG00000286125	0.008615183886436466
HER2ST	ENSG00000000003	0.1306957019565474
HER2ST	ENSG00000000005	0.0022523864425196332
HER2ST	ENSG00000000419	-0.010465837568344336
HER2ST	ENSG00000000457	-0.007706271631423167
HER2ST	ENSG00000000460	-0.0033600195913349013
HER2ST	ENSG00000000938	-0.009670515041190866
HER2ST	ENSG00000000971	0.1279160956467485
HER2ST	ENSG00000001036	0.009899595126230601
HER2ST	ENSG00000001084	-0.006585446868780532
HER2ST	ENSG00000001167	-0.019010971902584935
HER2ST	ENSG00000001460	-0.014521604195239334
HER2ST	ENSG00000001461	0.0020644635704074664
HER2ST	ENSG00000001497	-0.0625640045422698
HER2ST	ENSG00000001561	-0.018288652002026968
HER2ST	ENSG00000001617	0.06375003179804734
HER2ST	ENSG00000001626	0.0018016187698582339
HER2ST	ENSG00000001629	-0.0124587997646002
HER2ST	ENSG00000001631	0.023110434501775468
HER2ST	ENSG00000002016	-0.04449042361245809
HER2ST	ENSG00000002330	-0.007471781845917899
HER2ST	ENSG00000002549	-0.01890875667231533
HER2ST	ENSG00000002587	-0.09778863795304656
HER2ST	ENSG00000002726	-0.04488108539170147
HER2ST	ENSG00000002746	0.015509951119407367
HER2ST	ENSG00000002822	0.07738657213530913
HER2ST	ENSG00000002834	0.005960804933687701
HER2ST	ENSG00000002919	0.021975568918501498
HER2ST	ENSG00000002933	0.03735341806232777
HER2ST	ENSG00000003056	0.019378290250435342
HER2ST	ENSG00000003096	0.005443131310108706
HER2ST	ENSG00000003137	-0.0867161530584933
HER2ST	ENSG00000003147	-0.0039148823199188
HER2ST	ENSG00000003249	0.007417319250241967
HER2ST	ENSG00000003393	-0.007136051660867566
HER2ST	ENSG00000003400	-0.033637021733692235
HER2ST	ENSG00000003402	-0.0191192811659271
HER2ST	ENSG00000003436	-0.0227877734009877
HER2ST	ENSG00000003509	0.0354977232771157
HER2ST	ENSG00000003756	-0.016292728900442133
HER2ST	ENSG00000003987	0.0044732682882769334
HER2ST	ENSG00000003989	-0.025079378197129937
HER2ST	ENSG00000004059	0.06430345168574134
HER2ST	ENSG00000004139	0.07734860626203381
HER2ST	ENSG00000004142	0.0006674908309685333
HER2ST	ENSG00000004399	0.2199951727315309
HER2ST	ENSG00000004455	0.10847609530580372
HER2ST	ENSG00000004468	0.030235413843466535
HER2ST	ENSG00000004478	-0.005236212151617733
HER2ST	ENSG00000004487	-0.1082357187970883
HER2ST	ENSG00000004534	-0.0028072403445987327
HER2ST	ENSG00000004660	0.01873635406587233
HER2ST	ENSG00000004700	0.013571220583883067
HER2ST	ENSG00000004766	-0.04201167231415443
HER2ST	ENSG00000004776	0.027507386524283802
HER2ST	ENSG00000004777	-0.012953979508531333
HER2ST	ENSG00000004779	-0.0001805338394129663
HER2ST	ENSG00000004799	-0.009345516574992866
HER2ST	ENSG00000004838	-0.028438025852372772
HER2ST	ENSG00000004846	-0.0074242526253884
HER2ST	ENSG00000004864	-0.002349529407844932
HER2ST	ENSG00000004866	0.0456345720281373
HER2ST	ENSG00000004897	0.07865043080509114
HER2ST	ENSG00000004939	0.009812287608108634
HER2ST	ENSG00000004948	0.0003737300503459
HER2ST	ENSG00000004961	-0.08326574573140162
HER2ST	ENSG00000004975	0.08972797841389861
HER2ST	ENSG00000005001	-0.009419657507423568
HER2ST	ENSG00000005007	0.07321820324572477
HER2ST	ENSG00000005020	-0.03086609782950363
HER2ST	ENSG00000005022	-0.1792082511771769
HER2ST	ENSG00000005075	0.005683024317209667
HER2ST	ENSG00000005100	0.002908478477753667
HER2ST	ENSG00000005102	-0.003930034700280167
HER2ST	ENSG00000005108	0.0035452722905951334
HER2ST	ENSG00000005156	-0.006743971054866266
HER2ST	ENSG00000005187	0.0333160230109191
HER2ST	ENSG00000005194	0.07036280049550403
HER2ST	ENSG00000005206	-0.014966016418483835
HER2ST	ENSG00000005238	0.013601257758236734
HER2ST	ENSG00000005243	0.038517555289397834
HER2ST	ENSG00000005249	0.002179858833502733
HER2ST	ENSG00000005302	0.004724252968422867
HER2ST	ENSG00000005339	-0.010099816610596368
HER2ST	ENSG00000005379	0.0010019027528111997
HER2ST	ENSG00000005381	0.016577160220532332
HER2ST	ENSG00000005421	0.0124517753405023
HER2ST	ENSG00000005436	-0.0258592482291338
HER2ST	ENSG00000005448	0.05712584577736374
HER2ST	ENSG00000005469	0.047901910178434724
HER2ST	ENSG00000005471	-0.0005348848370676998
HER2ST	ENSG00000005483	-0.09719204457139989
HER2ST	ENSG00000005486	0.11730756856079644
HER2ST	ENSG00000005513	-0.04414966324459496
HER2ST	ENSG00000005700	0.10655371521346634
HER2ST	ENSG00000005801	-0.09801812062511393
HER2ST	ENSG00000005810	0.0877117798249213
HER2ST	ENSG00000005812	-0.018111180802421866
HER2ST	ENSG00000005844	-0.0647056541851843
HER2ST	ENSG00000005882	-0.008745175786715333
HER2ST	ENSG00000005884	0.009767642498680966
HER2ST	ENSG00000005889	0.012724837022156701
HER2ST	ENSG00000005893	-0.009649533147978366
HER2ST	ENSG00000005961	0.014222409947031068
HER2ST	ENSG00000005981	-0.0008529647154141331
HER2ST	ENSG00000006007	0.00041837207208286764
HER2ST	ENSG00000006016	0.05744619019416087
HER2ST	ENSG00000006025	-0.05437273362326636
HER2ST	ENSG00000006042	0.005516750854705366
HER2ST	ENSG00000006047	-0.011063190259057304
HER2ST	ENSG00000006062	-0.03244514408389183
HER2ST	ENSG00000006071	-0.06257205244808957
HER2ST	ENSG00000006118	0.0017178135296381993
HER2ST	ENSG00000006125	0.0182026369632521
HER2ST	ENSG00000006128	0.0210630755406112
HER2ST	ENSG00000006194	0.004028271843766133
HER2ST	ENSG00000006210	0.008294560406610266
HER2ST	ENSG00000006282	0.01754386848625923
HER2ST	ENSG00000006283	0.009885068614716134
HER2ST	ENSG00000006327	0.18437083104109722
HER2ST	ENSG00000006432	0.0085707884437704
HER2ST	ENSG00000006451	0.0049568051615244985
HER2ST	ENSG00000006453	0.0127648808122075
HER2ST	ENSG00000006459	0.14236071342886872
HER2ST	ENSG00000006468	-0.02823687602070077
HER2ST	ENSG00000006530	0.04078153991989423
HER2ST	ENSG00000006534	0.0164373864495437
HER2ST	ENSG00000006555	-0.02067328567569397
HER2ST	ENSG00000006576	-0.09857178138105417
HER2ST	ENSG00000006606	0.018162695294891267
HER2ST	ENSG00000006607	-0.07652536256736166
HER2ST	ENSG00000006625	-0.007769912668304933
HER2ST	ENSG00000006634	0.009566073945587167
HER2ST	ENSG00000006638	-0.00032398186278466645
HER2ST	ENSG00000006652	0.12307717378307631
HER2ST	ENSG00000006695	-0.030229787130784867
HER2ST	ENSG00000006704	-0.052645087124805166
HER2ST	ENSG00000006712	0.028484979622670867
HER2ST	ENSG00000006715	0.11878049249027357
HER2ST	ENSG00000006740	0.003850080628563133
HER2ST	ENSG00000006744	-0.012280978813229865
HER2ST	ENSG00000006747	-0.004470018176489733
HER2ST	ENSG00000006756	-0.07109557981774021
HER2ST	ENSG00000006757	-0.017342490185227034
HER2ST	ENSG00000006831	0.003735947431709633
HER2ST	ENSG00000006837	-0.04493401290407497
HER2ST	ENSG00000007038	0.003969724095224566
HER2ST	ENSG00000007047	0.06892775582786075
HER2ST	ENSG00000007062	0.008222630061836267
HER2ST	ENSG00000007080	0.029872840649813267
HER2ST	ENSG00000007129	-0.023678734642730636
HER2ST	ENSG00000007168	-0.0034450848702499335
HER2ST	ENSG00000007171	0.0027771995994347667
HER2ST	ENSG00000007174	-0.005904066667094432
HER2ST	ENSG00000007202	0.14092008411638238
HER2ST	ENSG00000007216	-0.024538889181047168
HER2ST	ENSG00000007237	-0.06485742320844773
HER2ST	ENSG00000007255	0.006833300208780833
HER2ST	ENSG00000007264	0.014487804845211366
HER2ST	ENSG00000007306	-0.022384077136462868
HER2ST	ENSG00000007312	-0.01927691267684727
HER2ST	ENSG00000007314	-0.0390081143992519
HER2ST	ENSG00000007341	-0.003626175486552767
HER2ST	ENSG00000007372	0.012262970006005234
HER2ST	ENSG00000007384	0.20051596880043823
HER2ST	ENSG00000007392	-0.012575960066697166
HER2ST	ENSG00000007402	0.005601315209674232
HER2ST	ENSG00000007516	-0.006624795892653066
HER2ST	ENSG00000007520	0.015226606776590665
HER2ST	ENSG00000007541	-0.09764305850924156
HER2ST	ENSG00000007545	-0.009427044097117233
HER2ST	ENSG00000007866	-0.029730304435740665
HER2ST	ENSG00000007908	0.014838493016388767
HER2ST	ENSG00000007923	0.007278965167019767
HER2ST	ENSG00000007933	-0.0019756479584978996
HER2ST	ENSG00000007944	0.027871673848160233
HER2ST	ENSG00000007968	-0.025255052692171903
HER2ST	ENSG00000008018	-0.024429396688411636
HER2ST	ENSG00000008056	-0.0015519676523924
HER2ST	ENSG00000008083	0.00031632120667183334
HER2ST	ENSG00000008086	-0.04291248752282523
HER2ST	ENSG00000008118	-0.0251346138004624
HER2ST	ENSG00000008128	-0.04146113920350327
HER2ST	ENSG00000008130	0.0609494538885444
HER2ST	ENSG00000008196	0.027759309078444372
HER2ST	ENSG00000008226	-0.004799365435674867
HER2ST	ENSG00000008256	-0.0993404021480618
HER2ST	ENSG00000008277	0.014701013051275932
HER2ST	ENSG00000008282	-0.011830122707974499
HER2ST	ENSG00000008283	-0.1283004167752288
HER2ST	ENSG00000008294	0.07789189757948266
HER2ST	ENSG00000008300	-0.0139450396795293
HER2ST	ENSG00000008311	0.0266576027338222
HER2ST	ENSG00000008323	-0.011334862219929432
HER2ST	ENSG00000008324	0.004538756547917466
HER2ST	ENSG00000008382	0.014262336908568166
HER2ST	ENSG00000008394	-0.0329871012555835
HER2ST	ENSG00000008405	0.05915633271634207
HER2ST	ENSG00000008441	-0.009105498179041433
HER2ST	ENSG00000008513	-0.002159972657223133
HER2ST	ENSG00000008516	-0.011178934959994868
HER2ST	ENSG00000008517	0.010943451351418767
HER2ST	ENSG00000008710	0.1827713930624029
HER2ST	ENSG00000008735	-0.049485169901090593
HER2ST	ENSG00000008838	-0.011938048440935232
HER2ST	ENSG00000008853	0.06195714525335674
HER2ST	ENSG00000008869	-0.017383391421795666
HER2ST	ENSG00000008952	0.0212626349706078
HER2ST	ENSG00000009307	0.015452313797440366
HER2ST	ENSG00000009335	-0.0175835249943695
HER2ST	ENSG00000009413	-0.028299423428769035
HER2ST	ENSG00000009694	-0.0118583032544493
HER2ST	ENSG00000009724	-0.039263225032242666
HER2ST	ENSG00000009765	0.08154355001969187
HER2ST	ENSG00000009780	0.007231346419029267
HER2ST	ENSG00000009790	-0.043499006144417506
HER2ST	ENSG00000009830	-0.006256849908802233
HER2ST	ENSG00000009844	-0.001979043483716267
HER2ST	ENSG00000009950	0.007766600867538766
HER2ST	ENSG00000009954	-0.015833051800569032
HER2ST	ENSG00000010017	-0.1741602747106977
HER2ST	ENSG00000010030	0.05163260198688983
HER2ST	ENSG00000010072	-0.06816332930507986
HER2ST	ENSG00000010219	0.021912806102587532
HER2ST	ENSG00000010244	-0.009221979497059966
HER2ST	ENSG00000010256	-0.0021654639227182333
HER2ST	ENSG00000010270	0.0804999173002131
HER2ST	ENSG00000010278	-0.0005259664673895661
HER2ST	ENSG00000010292	-0.0038124040057966
HER2ST	ENSG00000010295	0.0645720953577462
HER2ST	ENSG00000010310	0.0008776747328770666
HER2ST	ENSG00000010318	-0.03471352485287973
HER2ST	ENSG00000010319	-0.008367988310042934
HER2ST	ENSG00000010322	0.002714458390851567
HER2ST	ENSG00000010327	0.0022415681335161003
HER2ST	ENSG00000010361	0.0016986399886092334
HER2ST	ENSG00000010404	-0.007295756960304034
HER2ST	ENSG00000010438	0.006674155688484167
HER2ST	ENSG00000010539	0.05040644671104233
HER2ST	ENSG00000010610	0.008655072842760366
HER2ST	ENSG00000010626	-0.0021332528123305995
HER2ST	ENSG00000010671	-0.016720677519924267
HER2ST	ENSG00000010704	-0.010159868937980201
HER2ST	ENSG00000010803	-0.03202615449321534
HER2ST	ENSG00000010810	-0.027655862465663966
HER2ST	ENSG00000010818	-0.006554447853169634
HER2ST	ENSG00000010932	-0.0032347702221529003
HER2ST	ENSG00000011009	-0.10516392375412453
HER2ST	ENSG00000011021	0.103238029431501
HER2ST	ENSG00000011028	0.16430656611115216
HER2ST	ENSG00000011083	0.006729117042725766
HER2ST	ENSG00000011105	-0.2011253061338478
HER2ST	ENSG00000011114	0.06555073891192117
HER2ST	ENSG00000011132	0.10546038761327133
HER2ST	ENSG00000011143	-0.029750991304569735
HER2ST	ENSG00000011198	0.005766840267609833
HER2ST	ENSG00000011201	-0.0007344220142022351
HER2ST	ENSG00000011243	-0.001274586271956633
HER2ST	ENSG00000011258	8.812645480533337e-05
HER2ST	ENSG00000011260	-0.0006502595487135667
HER2ST	ENSG00000011275	-0.013579251960450636
HER2ST	ENSG00000011295	-0.017636664368188833
HER2ST	ENSG00000011304	-0.016701140707202102
HER2ST	ENSG00000011332	-0.0004443257790488671
HER2ST	ENSG00000011347	0.13833235019839796
HER2ST	ENSG00000011376	-0.031383779489496395
HER2ST	ENSG00000011405	-0.0094903593076413
HER2ST	ENSG00000011422	-0.0844416598557723
HER2ST	ENSG00000011426	-0.12499096890962591
HER2ST	ENSG00000011451	-0.006651886348693001
HER2ST	ENSG00000011454	-0.005595448179951533
HER2ST	ENSG00000011465	-0.08214069329225834
HER2ST	ENSG00000011478	0.026664965020070198
HER2ST	ENSG00000011485	0.0025894962186517327
HER2ST	ENSG00000011523	0.08771155649345237
HER2ST	ENSG00000011566	-0.014721715985858566
HER2ST	ENSG00000011590	0.007032302559031266
HER2ST	ENSG00000011600	-0.02035020030521363
HER2ST	ENSG00000011638	0.0570231126438989
HER2ST	ENSG00000011677	-0.045814342998147704
HER2ST	ENSG00000012048	-0.007514721540809234
HER2ST	ENSG00000012061	0.004129401658126866
HER2ST	ENSG00000012124	0.0010571963363788666
HER2ST	ENSG00000012171	-0.0044310733655122
HER2ST	ENSG00000012174	0.24066465123427525
HER2ST	ENSG00000012211	-0.017304988390270535
HER2ST	ENSG00000012223	0.0542796686101246
HER2ST	ENSG00000012232	-0.0029961406972541667
HER2ST	ENSG00000012660	0.0005095455693165668
HER2ST	ENSG00000012779	0.08442900553208943
HER2ST	ENSG00000012822	-0.009761081533529899
HER2ST	ENSG00000012963	-0.0111474984740376
HER2ST	ENSG00000012983	0.0024545384539464946
HER2ST	ENSG00000013016	0.011325866567626498
HER2ST	ENSG00000013275	0.30672241462810623
HER2ST	ENSG00000013288	-0.010117567101536266
HER2ST	ENSG00000013297	-0.0495032574568141
HER2ST	ENSG00000013306	0.0046638480886596004
HER2ST	ENSG00000013364	-0.01466144957292999
HER2ST	ENSG00000013374	0.00030177902500023367
HER2ST	ENSG00000013375	0.005005780123860033
HER2ST	ENSG00000013392	0.0069860710752285005
HER2ST	ENSG00000013441	0.15952509786279098
HER2ST	ENSG00000013503	0.003097454824458067
HER2ST	ENSG00000013523	0.07190822576532896
HER2ST	ENSG00000013561	0.05330510564775687
HER2ST	ENSG00000013563	0.008915461672753033
HER2ST	ENSG00000013573	-0.014202350389450002
HER2ST	ENSG00000013583	0.0096687394569122
HER2ST	ENSG00000013588	0.0004704810709618666
HER2ST	ENSG00000013619	0.0326232699046479
HER2ST	ENSG00000013725	-0.011442749750883335
HER2ST	ENSG00000013810	-0.0007257496508674341
HER2ST	ENSG00000014123	-0.015724884959825266
HER2ST	ENSG00000014138	0.09684779978600154
HER2ST	ENSG00000014164	-0.008039432098139834
HER2ST	ENSG00000014216	-0.09480878071567093
HER2ST	ENSG00000014641	0.0381459126966676
HER2ST	ENSG00000014824	0.013193814921792201
HER2ST	ENSG00000014914	0.05128508807721313
HER2ST	ENSG00000014919	-0.06332290608938566
HER2ST	ENSG00000015133	-0.0008913535486682675
HER2ST	ENSG00000015153	-0.05630015426395146
HER2ST	ENSG00000015285	-0.03636156476639643
HER2ST	ENSG00000015413	0.005368129752410733
HER2ST	ENSG00000015475	0.11258515100079763
HER2ST	ENSG00000015520	-0.018320248821015
HER2ST	ENSG00000015532	0.0032297879467704
HER2ST	ENSG00000015676	0.009966530182997733
HER2ST	ENSG00000016082	-0.012723409900458433
HER2ST	ENSG00000016391	0.02060096828476593
HER2ST	ENSG00000016402	-0.0034278178594451
HER2ST	ENSG00000016602	0.0076517286478043995
HER2ST	ENSG00000016864	0.007549778854171868
HER2ST	ENSG00000017260	-0.024387110415201765
HER2ST	ENSG00000017427	0.03306265428843613
HER2ST	ENSG00000017483	0.014597861698509464
HER2ST	ENSG00000017797	0.04252041679132873
HER2ST	ENSG00000018189	-0.004978972156582933
HER2ST	ENSG00000018236	0.031414817833336564
HER2ST	ENSG00000018280	-0.07944604079114823
HER2ST	ENSG00000018408	0.1137231171470461
HER2ST	ENSG00000018510	0.08087784847134123
HER2ST	ENSG00000018610	-0.09328082645790696
HER2ST	ENSG00000018625	-0.004023836275106067
HER2ST	ENSG00000018699	0.03829613281187953
HER2ST	ENSG00000018869	-0.008323428264541534
HER2ST	ENSG00000019102	-0.0306651849572544
HER2ST	ENSG00000019144	0.0300194829559003
HER2ST	ENSG00000019169	0.016420154765851635
HER2ST	ENSG00000019186	0.010987898228589468
HER2ST	ENSG00000019485	0.0147247150610176
HER2ST	ENSG00000019549	-0.035418397978440465
HER2ST	ENSG00000019582	0.024013590276528468
HER2ST	ENSG00000019991	0.0049861835131852356
HER2ST	ENSG00000019995	-0.0036206523202789004
HER2ST	ENSG00000020129	0.035488766359313265
HER2ST	ENSG00000020181	0.002152891151193
HER2ST	ENSG00000020256	-0.0193270330920487
HER2ST	ENSG00000020426	-0.012628214568304666
HER2ST	ENSG00000020577	0.002816087188715833
HER2ST	ENSG00000020633	-0.002934329886891999
HER2ST	ENSG00000021300	0.0014639305682705346
HER2ST	ENSG00000021355	-0.0020853895178573677
HER2ST	ENSG00000021461	-0.010571357433448501
HER2ST	ENSG00000021488	0.004154854105543233
HER2ST	ENSG00000021574	0.007492096188713032
HER2ST	ENSG00000021645	0.034614879160506366
HER2ST	ENSG00000021762	0.008162384599714466
HER2ST	ENSG00000021776	-0.0049749909274041
HER2ST	ENSG00000021826	-0.006804363094294167
HER2ST	ENSG00000022267	0.024942991130452397
HER2ST	ENSG00000022556	-0.014705109942864406
HER2ST	ENSG00000022567	-0.011219317861363065
HER2ST	ENSG00000022840	-0.008843622713726901
HER2ST	ENSG00000022976	0.06822780371362037
HER2ST	ENSG00000023041	0.015091327962382365
HER2ST	ENSG00000023171	-0.043845083911825504
HER2ST	ENSG00000023191	0.0028146832687970997
HER2ST	ENSG00000023228	0.04993915742188893
HER2ST	ENSG00000023287	0.12516195671646477
HER2ST	ENSG00000023318	-0.015380931831581133
HER2ST	ENSG00000023330	0.008014806015786333
HER2ST	ENSG00000023445	0.11282839949022273
HER2ST	ENSG00000023516	0.0674442777229853
HER2ST	ENSG00000023572	-0.09326496853795686
HER2ST	ENSG00000023608	-0.012331516706272966
HER2ST	ENSG00000023697	0.0005123584486276996
HER2ST	ENSG00000023734	-0.009212533110802335
HER2ST	ENSG00000023839	-0.048644695286897965
HER2ST	ENSG00000023892	0.0993511541168886
HER2ST	ENSG00000023902	-0.009094801857485001
HER2ST	ENSG00000023909	0.4119436612289606
HER2ST	ENSG00000024048	0.07735924014214264
HER2ST	ENSG00000024422	0.0592783561457329
HER2ST	ENSG00000024526	0.06373242627588886
HER2ST	ENSG00000024862	-0.011408474985944233
HER2ST	ENSG00000025039	-0.05229727410394397
HER2ST	ENSG00000025156	-0.10269159715232384
HER2ST	ENSG00000025293	-0.0039198534013967995
HER2ST	ENSG00000025423	-0.02254309455979483
HER2ST	ENSG00000025434	0.002707059376159865
HER2ST	ENSG00000025708	0.02936841669455673
HER2ST	ENSG00000025770	0.06944469648459567
HER2ST	ENSG00000025772	0.0025860023472003666
HER2ST	ENSG00000025796	0.007309460644994399
HER2ST	ENSG00000025800	0.031793031144919534
HER2ST	ENSG00000026025	-0.27377113659669056
HER2ST	ENSG00000026103	-0.007914433937536101
HER2ST	ENSG00000026297	0.26845463430137295
HER2ST	ENSG00000026508	0.11378483114989162
HER2ST	ENSG00000026559	-0.038874881070710667
HER2ST	ENSG00000026652	-0.0012189616048123002
HER2ST	ENSG00000026751	0.010551006537501134
HER2ST	ENSG00000026950	-0.004785016453679168
HER2ST	ENSG00000027001	0.0031570174760322
HER2ST	ENSG00000027075	-0.028237004086726164
HER2ST	ENSG00000027697	-0.023222027130403666
HER2ST	ENSG00000027847	-0.009794410449516733
HER2ST	ENSG00000027869	0.012234045371588701
HER2ST	ENSG00000028116	-0.09054784398487827
HER2ST	ENSG00000028137	0.03139389125071454
HER2ST	ENSG00000028203	-0.008740962152012467
HER2ST	ENSG00000028277	0.023968274494385832
HER2ST	ENSG00000028310	0.004349142877467164
HER2ST	ENSG00000028528	-0.0176249892879981
HER2ST	ENSG00000028839	-0.06484426470227453
HER2ST	ENSG00000029153	-0.0347305797310517
HER2ST	ENSG00000029363	-0.010075460646506034
HER2ST	ENSG00000029364	-0.006479969227118
HER2ST	ENSG00000029534	0.0007864608578222326
HER2ST	ENSG00000029559	0.009873651644389601
HER2ST	ENSG00000029639	-0.049351012874858734
HER2ST	ENSG00000029725	-0.0055243987022007
HER2ST	ENSG00000029993	0.003823020531031701
HER2ST	ENSG00000030066	0.0011564455301566663
HER2ST	ENSG00000030110	-0.051548038553821535
HER2ST	ENSG00000030304	-0.0015028210344656331
HER2ST	ENSG00000030419	0.01750215083235096
HER2ST	ENSG00000030582	0.0029195869425277152
HER2ST	ENSG00000031003	0.024077229799022565
HER2ST	ENSG00000031081	0.027214504129361966
HER2ST	ENSG00000031691	-0.010639450534370034
HER2ST	ENSG00000031823	-0.0169354225688849
HER2ST	ENSG00000032219	0.10377160455114837
HER2ST	ENSG00000032444	0.021206069319901964
HER2ST	ENSG00000032742	0.0548587599165665
HER2ST	ENSG00000033011	-0.0031608797897914667
HER2ST	ENSG00000033030	-0.052362541979580596
HER2ST	ENSG00000033050	0.0012854548270801666
HER2ST	ENSG00000033100	0.011684700544790066
HER2ST	ENSG00000033122	-0.021839906156886968
HER2ST	ENSG00000033170	-0.07479803748872836
HER2ST	ENSG00000033178	-0.0244082987404327
HER2ST	ENSG00000033327	0.01163972163172193
HER2ST	ENSG00000033627	0.09968323433679975
HER2ST	ENSG00000033800	-0.0029527988192724
HER2ST	ENSG00000033867	-0.0038286972978836
HER2ST	ENSG00000034053	0.0055162531076696
HER2ST	ENSG00000034152	0.0072046187272924
HER2ST	ENSG00000034239	-0.027946943525351802
HER2ST	ENSG00000034510	-0.06862790836302313
HER2ST	ENSG00000034533	-0.12524478558042643
HER2ST	ENSG00000034677	-0.019585795407135734
HER2ST	ENSG00000034693	0.005590197222190199
HER2ST	ENSG00000034713	-0.0063472503573077
HER2ST	ENSG00000034971	0.017085251961953568
HER2ST	ENSG00000035115	-0.1321610963770687
HER2ST	ENSG00000035141	-0.008191657670807267
HER2ST	ENSG00000035403	0.010228209978550467
HER2ST	ENSG00000035499	-0.028951290273903234
HER2ST	ENSG00000035664	-0.006299428216294234
HER2ST	ENSG00000035681	-0.04436043215750146
HER2ST	ENSG00000035720	-0.054963392830161405
HER2ST	ENSG00000035862	0.03438422213684344
HER2ST	ENSG00000035928	0.08003878877302589
HER2ST	ENSG00000036054	-0.014914231675142534
HER2ST	ENSG00000036257	-0.1763646469512302
HER2ST	ENSG00000036448	-0.043202100946487694
HER2ST	ENSG00000036473	0.0030979453215939333
HER2ST	ENSG00000036530	0.022010510661376465
HER2ST	ENSG00000036565	-0.0076729678428402665
HER2ST	ENSG00000036672	-0.0073246302326181985
HER2ST	ENSG00000037042	0.07904352641416919
HER2ST	ENSG00000037280	-0.04204214577848806
HER2ST	ENSG00000037474	-0.1576757615033767
HER2ST	ENSG00000037637	0.07871701875407747
HER2ST	ENSG00000037749	-0.029081409694192432
HER2ST	ENSG00000037757	0.043816130688708634
HER2ST	ENSG00000037897	-0.04595299166761981
HER2ST	ENSG00000037965	-0.0053167491993012335
HER2ST	ENSG00000038002	-0.018702617204191585
HER2ST	ENSG00000038210	0.09725579079228902
HER2ST	ENSG00000038219	-0.017335829042385235
HER2ST	ENSG00000038274	-0.0020395381303293
HER2ST	ENSG00000038295	0.0236526363795234
HER2ST	ENSG00000038358	-0.0015818647673050334
HER2ST	ENSG00000038382	-0.14801903693901639
HER2ST	ENSG00000038427	0.27794617158127594
HER2ST	ENSG00000038532	-0.007375804150348868
HER2ST	ENSG00000038945	0.0026304215210732674
HER2ST	ENSG00000039068	-0.12257574017332723
HER2ST	ENSG00000039139	-0.05211599832460593
HER2ST	ENSG00000039319	-0.0263336868972394
HER2ST	ENSG00000039560	0.02011016193062293
HER2ST	ENSG00000039650	0.00032009305742876706
HER2ST	ENSG00000040199	-0.055119585148099226
HER2ST	ENSG00000040275	-0.07721875012456457
HER2ST	ENSG00000040341	-0.1553461269024933
HER2ST	ENSG00000040531	0.12940092574018203
HER2ST	ENSG00000040608	0.015963663127257065
HER2ST	ENSG00000040633	0.03223126204238933
HER2ST	ENSG00000040933	-0.0094646682976073
HER2ST	ENSG00000041353	0.02762131688247556
HER2ST	ENSG00000041357	-0.02205079881499743
HER2ST	ENSG00000041515	-0.024886364953150802
HER2ST	ENSG00000041802	0.062334088403167065
HER2ST	ENSG00000041880	-0.04407560027995133
HER2ST	ENSG00000041982	0.0029560096977596317
HER2ST	ENSG00000041988	0.052500835953022205
HER2ST	ENSG00000042088	0.0028573605402461336
HER2ST	ENSG00000042286	0.004571241412008101
HER2ST	ENSG00000042317	0.003670078714526135
HER2ST	ENSG00000042429	-0.0002635867563780669
HER2ST	ENSG00000042445	0.04315220733697853
HER2ST	ENSG00000042493	-0.13146526192232547
HER2ST	ENSG00000042753	-0.00022445621432159944
HER2ST	ENSG00000042832	0.0005725461549206298
HER2ST	ENSG00000042980	-0.12525405760778088
HER2ST	ENSG00000043039	-0.0791209346836365
HER2ST	ENSG00000043093	-0.010321476407810034
HER2ST	ENSG00000043143	0.005837593332298468
HER2ST	ENSG00000043355	0.017838262106684735
HER2ST	ENSG00000043462	0.10049552427593002
HER2ST	ENSG00000043514	-0.011661283662352232
HER2ST	ENSG00000043591	-0.0052362153801938675
HER2ST	ENSG00000044090	-0.07069288900114083
HER2ST	ENSG00000044115	-0.2130138584697916
HER2ST	ENSG00000044446	0.08395690407614516
HER2ST	ENSG00000044459	0.008661725914300965
HER2ST	ENSG00000044524	-0.016313223235329768
HER2ST	ENSG00000044574	-0.02359186720337793
HER2ST	ENSG00000046604	-0.022050137398944333
HER2ST	ENSG00000046647	0.13088987964114215
HER2ST	ENSG00000046651	0.05237074266328303
HER2ST	ENSG00000046653	0.07970437789239757
HER2ST	ENSG00000046889	0.020588348371939697
HER2ST	ENSG00000047056	-0.0598266603870779
HER2ST	ENSG00000047188	-0.0089142038229352
HER2ST	ENSG00000047230	0.0432130088006864
HER2ST	ENSG00000047249	-0.0028251529228405336
HER2ST	ENSG00000047315	-0.012627898209181301
HER2ST	ENSG00000047346	0.07018259845174908
HER2ST	ENSG00000047365	-0.013219573006912034
HER2ST	ENSG00000047410	-0.009793791006010901
HER2ST	ENSG00000047457	0.27192884574663956
HER2ST	ENSG00000047579	-0.017176758635377733
HER2ST	ENSG00000047597	-0.026016173015012262
HER2ST	ENSG00000047617	-0.024226682964622565
HER2ST	ENSG00000047621	0.07946919264412866
HER2ST	ENSG00000047634	-0.04560193581221209
HER2ST	ENSG00000047644	0.07084053564114906
HER2ST	ENSG00000047648	-0.003098749706757833
HER2ST	ENSG00000047662	-0.007211430017496468
HER2ST	ENSG00000047849	0.015242228467946433
HER2ST	ENSG00000047932	-0.0077124001975211005
HER2ST	ENSG00000047936	-0.007144437406717167
HER2ST	ENSG00000048028	-0.0019313220431834326
HER2ST	ENSG00000048052	-0.00010505953049673329
HER2ST	ENSG00000048140	-0.14257871538744973
HER2ST	ENSG00000048162	0.042801928837112535
HER2ST	ENSG00000048342	-0.03827438158973336
HER2ST	ENSG00000048392	-0.009358559174992965
HER2ST	ENSG00000048405	0.012673662899422034
HER2ST	ENSG00000048462	0.0067806983330566005
HER2ST	ENSG00000048471	0.0648710390280664
HER2ST	ENSG00000048540	-0.04736198663030427
HER2ST	ENSG00000048544	0.06290816750998253
HER2ST	ENSG00000048649	-0.0051449064545701995
HER2ST	ENSG00000048707	-0.0095391519123221
HER2ST	ENSG00000048740	0.03124487309484497
HER2ST	ENSG00000048828	-0.0194852807140986
HER2ST	ENSG00000048991	0.0868582758057697
HER2ST	ENSG00000049089	-0.0366152566303048
HER2ST	ENSG00000049130	0.0029711927216380003
HER2ST	ENSG00000049167	-0.05402532884235667
HER2ST	ENSG00000049192	-0.003974482998268933
HER2ST	ENSG00000049239	0.019474926673512933
HER2ST	ENSG00000049245	0.13404236621007423
HER2ST	ENSG00000049246	-0.041714558781859666
HER2ST	ENSG00000049247	-0.009615975546642267
HER2ST	ENSG00000049249	-0.06744171419608597
HER2ST	ENSG00000049283	0.23488592638131742
HER2ST	ENSG00000049323	0.1487314796023152
HER2ST	ENSG00000049449	-0.14148829445447747
HER2ST	ENSG00000049540	0.07364045189503828
HER2ST	ENSG00000049541	0.0012514759312937998
HER2ST	ENSG00000049618	-0.010238263061864466
HER2ST	ENSG00000049656	-0.13098736606167297
HER2ST	ENSG00000049759	-0.0057270614538435
HER2ST	ENSG00000049768	0.003613639784995634
HER2ST	ENSG00000049769	0.051708100720611
HER2ST	ENSG00000049860	-0.009380292392732366
HER2ST	ENSG00000049883	-0.003927236121550967
HER2ST	ENSG00000050130	-0.008758013690309267
HER2ST	ENSG00000050165	-0.022758697182893032
HER2ST	ENSG00000050327	0.012378454106595433
HER2ST	ENSG00000050344	-0.11054001684968007
HER2ST	ENSG00000050393	0.0010601232183892664
HER2ST	ENSG00000050405	-0.018895698972920667
HER2ST	ENSG00000050426	-0.016116619655507935
HER2ST	ENSG00000050438	-0.002502984293312867
HER2ST	ENSG00000050555	-0.004087206352394334
HER2ST	ENSG00000050628	0.023211495364007864
HER2ST	ENSG00000050730	0.009977440811083467
HER2ST	ENSG00000050748	-0.004727558728375532
HER2ST	ENSG00000050767	-0.029450404484357897
HER2ST	ENSG00000050820	-0.018876310342743032
HER2ST	ENSG00000051009	0.002360418324432067
HER2ST	ENSG00000051108	-0.006646001250040667
HER2ST	ENSG00000051128	0.023686831339903066
HER2ST	ENSG00000051180	0.0100318456689299
HER2ST	ENSG00000051341	-0.009266733472704533
HER2ST	ENSG00000051382	0.08133540208714936
HER2ST	ENSG00000051523	-0.017721835647564365
HER2ST	ENSG00000051596	0.014497456590954099
HER2ST	ENSG00000051620	-0.1210881153926673
HER2ST	ENSG00000051825	-0.041031536384626734
HER2ST	ENSG00000052126	0.15203391168965733
HER2ST	ENSG00000052344	0.0007656163248542003
HER2ST	ENSG00000052723	-0.009481752409234568
HER2ST	ENSG00000052749	0.07016509852882906
HER2ST	ENSG00000052795	0.06318865303065996
HER2ST	ENSG00000052802	0.06295064716058227
HER2ST	ENSG00000052841	-0.007000614580632099
HER2ST	ENSG00000052850	-0.009694072865835367
HER2ST	ENSG00000053108	-0.022703897959680464
HER2ST	ENSG00000053254	0.030500407171831403
HER2ST	ENSG00000053328	0.007890832004274234
HER2ST	ENSG00000053371	0.011905616051624365
HER2ST	ENSG00000053372	-0.008109368405936
HER2ST	ENSG00000053438	-0.014303658614203968
HER2ST	ENSG00000053501	0.016039600827562266
HER2ST	ENSG00000053524	0.07507375726266917
HER2ST	ENSG00000053702	0.016371369196171
HER2ST	ENSG00000053747	0.0011529597544156338
HER2ST	ENSG00000053770	-0.025129626356328597
HER2ST	ENSG00000053900	-0.02279724905995853
HER2ST	ENSG00000053918	0.0010928174244909997
HER2ST	ENSG00000054116	-0.014154892303261767
HER2ST	ENSG00000054118	-0.007350503341758567
HER2ST	ENSG00000054148	0.049042639926357566
HER2ST	ENSG00000054179	0.07668671287573636
HER2ST	ENSG00000054219	0.19735665965881763
HER2ST	ENSG00000054267	-0.0074377379804401
HER2ST	ENSG00000054277	-0.03197732587734075
HER2ST	ENSG00000054282	0.005979286438780034
HER2ST	ENSG00000054356	-0.01484343712395477
HER2ST	ENSG00000054392	-0.008257657235327566
HER2ST	ENSG00000054523	0.005397549652646233
HER2ST	ENSG00000054598	-0.036102748849699266
HER2ST	ENSG00000054611	0.05078979384699573
HER2ST	ENSG00000054654	0.0008017251103819
HER2ST	ENSG00000054690	-0.0016322178542492332
HER2ST	ENSG00000054793	-0.02973799417526257
HER2ST	ENSG00000054803	-0.018389220626715264
HER2ST	ENSG00000054938	0.0037763248712012996
HER2ST	ENSG00000054965	-0.0071133303321674335
HER2ST	ENSG00000054967	0.014041076396734332
HER2ST	ENSG00000054983	-0.0697687620812507
HER2ST	ENSG00000055044	0.0005456457855712663
HER2ST	ENSG00000055070	0.0118235493252718
HER2ST	ENSG00000055118	-0.021890955801492334
HER2ST	ENSG00000055130	0.119632723262939
HER2ST	ENSG00000055147	0.05193298492464776
HER2ST	ENSG00000055163	-0.021515272159067966
HER2ST	ENSG00000055208	-0.0058511868565543
HER2ST	ENSG00000055211	-0.03619703050155667
HER2ST	ENSG00000055332	0.10704587055006475
HER2ST	ENSG00000055483	-0.001155276586012767
HER2ST	ENSG00000055609	-0.009969427184633834
HER2ST	ENSG00000055732	0.010662774263612333
HER2ST	ENSG00000055813	0.008501545778647666
HER2ST	ENSG00000055917	-0.015470589968280367
HER2ST	ENSG00000055950	0.143940805690031
HER2ST	ENSG00000055955	0.003504933019951535
HER2ST	ENSG00000055957	0.0009961753965887007
HER2ST	ENSG00000056050	-0.0836402871898221
HER2ST	ENSG00000056097	-0.1069334891288755
HER2ST	ENSG00000056277	0.04512992653844613
HER2ST	ENSG00000056487	0.027850422116881168
HER2ST	ENSG00000056558	-0.14786725714888735
HER2ST	ENSG00000056586	-0.0741625400640288
HER2ST	ENSG00000056736	0.0010015247568358999
HER2ST	ENSG00000056972	0.15398369348421168
HER2ST	ENSG00000056998	0.0016902916690738666
HER2ST	ENSG00000057019	-0.0767180262023733
HER2ST	ENSG00000057252	-0.017661121423470403
HER2ST	ENSG00000057294	0.010624338001264435
HER2ST	ENSG00000057608	-0.15586049199503896
HER2ST	ENSG00000057657	0.04351114140934317
HER2ST	ENSG00000057663	-0.021080140371139266
HER2ST	ENSG00000057704	-0.012502285338588466
HER2ST	ENSG00000057757	-0.014188138981819635
HER2ST	ENSG00000057935	-0.1344663160848554
HER2ST	ENSG00000058056	0.04445878333720937
HER2ST	ENSG00000058063	0.10555711456153015
HER2ST	ENSG00000058085	0.2097907749236426
HER2ST	ENSG00000058091	-0.056205758226245996
HER2ST	ENSG00000058262	0.06837487536233143
HER2ST	ENSG00000058272	0.06160487019024936
HER2ST	ENSG00000058335	-0.041343964336421894
HER2ST	ENSG00000058404	0.037559165425158365
HER2ST	ENSG00000058453	-0.009624229551122727
HER2ST	ENSG00000058600	-0.0038330329379182002
HER2ST	ENSG00000058668	-0.019590718882856236
HER2ST	ENSG00000058673	0.10679305801754428
HER2ST	ENSG00000058729	-0.050952204074188996
HER2ST	ENSG00000058799	-0.0017622001166519667
HER2ST	ENSG00000058804	-0.016795084897928234
HER2ST	ENSG00000058866	-0.028645408811990666
HER2ST	ENSG00000059122	0.0041178372173436666
HER2ST	ENSG00000059145	-0.023098959953426267
HER2ST	ENSG00000059377	0.12322259906983407
HER2ST	ENSG00000059378	-0.016567632500520898
HER2ST	ENSG00000059573	0.0030931953365102662
HER2ST	ENSG00000059588	-0.011038432191497633
HER2ST	ENSG00000059691	0.0003439887526567667
HER2ST	ENSG00000059728	-0.022007743194732168
HER2ST	ENSG00000059758	0.1696671872713087
HER2ST	ENSG00000059769	-0.012050017000714666
HER2ST	ENSG00000059804	0.017383518325209867
HER2ST	ENSG00000059915	0.0012288386536267
HER2ST	ENSG00000060069	-0.020135556221036067
HER2ST	ENSG00000060138	-0.009703942508323467
HER2ST	ENSG00000060140	-0.0401083251250572
HER2ST	ENSG00000060237	-0.027413413126824566
HER2ST	ENSG00000060339	0.07585139277534324
HER2ST	ENSG00000060491	-0.018985829815944936
HER2ST	ENSG00000060558	-0.0030962621607897
HER2ST	ENSG00000060642	-0.040446777307243595
HER2ST	ENSG00000060656	-0.0026199343351129664
HER2ST	ENSG00000060688	-0.027905030480491935
HER2ST	ENSG00000060709	-0.032207808585598935
HER2ST	ENSG00000060718	-0.05571575205296226
HER2ST	ENSG00000060749	-0.018058303463472664
HER2ST	ENSG00000060762	-0.06378950460487003
HER2ST	ENSG00000060971	0.1467073376822217
HER2ST	ENSG00000060982	-0.009597289025361933
HER2ST	ENSG00000061273	0.026498766775329696
HER2ST	ENSG00000061337	0.04637551055814013
HER2ST	ENSG00000061455	0.021148314100692938
HER2ST	ENSG00000061656	-0.009860641758444666
HER2ST	ENSG00000061676	-0.0012437242894418332
HER2ST	ENSG00000061794	-0.13644852588868714
HER2ST	ENSG00000061936	-0.04010301528870976
HER2ST	ENSG00000061938	0.21444791026179807
HER2ST	ENSG00000061987	-0.00028016455675426683
HER2ST	ENSG00000062038	-0.13130391057285207
HER2ST	ENSG00000062096	0.008756055177111166
HER2ST	ENSG00000062194	0.14141267371745928
HER2ST	ENSG00000062282	0.014107763529570766
HER2ST	ENSG00000062370	-0.006912553032937567
HER2ST	ENSG00000062485	0.0017001107491177666
HER2ST	ENSG00000062524	-0.025345726734588233
HER2ST	ENSG00000062582	-0.0013490850432681999
HER2ST	ENSG00000062598	-0.10501835612426212
HER2ST	ENSG00000062650	-0.20133277744722564
HER2ST	ENSG00000062716	0.004187416238875134
HER2ST	ENSG00000062725	0.0300859516376608
HER2ST	ENSG00000062822	0.0031822897197861673
HER2ST	ENSG00000063046	-0.035083993022365305
HER2ST	ENSG00000063127	-0.07396953176391606
HER2ST	ENSG00000063176	-0.012948326742611968
HER2ST	ENSG00000063180	-0.0030766304634814
HER2ST	ENSG00000063241	-0.004204496761035334
HER2ST	ENSG00000063244	-0.02681923323890856
HER2ST	ENSG00000063245	0.010804312834587234
HER2ST	ENSG00000063322	0.0007749554074917001
HER2ST	ENSG00000063438	-0.0169181803741284
HER2ST	ENSG00000063587	0.0015625061429991333
HER2ST	ENSG00000063601	0.03173566227290667
HER2ST	ENSG00000063660	-0.10575192137537744
HER2ST	ENSG00000063761	-0.0034028393693758003
HER2ST	ENSG00000063854	-0.0045297157018245335
HER2ST	ENSG00000063978	-0.027189181413610767
HER2ST	ENSG00000064012	-0.11085178814469926
HER2ST	ENSG00000064042	-0.018237263627366034
HER2ST	ENSG00000064115	-0.007308687889178499
HER2ST	ENSG00000064195	0.010102300071137467
HER2ST	ENSG00000064199	0.04305556164649026
HER2ST	ENSG00000064201	0.018820962203776666
HER2ST	ENSG00000064218	0.0115779419579332
HER2ST	ENSG00000064225	-0.027839161515587865
HER2ST	ENSG00000064270	-0.0026229225417617338
HER2ST	ENSG00000064300	0.014332168715533935
HER2ST	ENSG00000064309	0.035919370551271264
HER2ST	ENSG00000064313	-0.12258289849248988
HER2ST	ENSG00000064393	-0.020641295181793768
HER2ST	ENSG00000064419	-0.018548123319777066
HER2ST	ENSG00000064490	-0.0008260540386422667
HER2ST	ENSG00000064545	0.04892214838036136
HER2ST	ENSG00000064547	0.033707923912742604
HER2ST	ENSG00000064601	0.007862504832169968
HER2ST	ENSG00000064607	-0.0187800628569134
HER2ST	ENSG00000064651	0.10267721170869883
HER2ST	ENSG00000064652	0.06644876168147716
HER2ST	ENSG00000064655	-0.032523835607573735
HER2ST	ENSG00000064666	-0.1765323275107991
HER2ST	ENSG00000064687	-0.018903518325459803
HER2ST	ENSG00000064692	-0.05044848004561677
HER2ST	ENSG00000064703	0.023122505940266564
HER2ST	ENSG00000064726	-0.001739723801599733
HER2ST	ENSG00000064763	-0.018209444958117268
HER2ST	ENSG00000064787	0.041537144255410906
HER2ST	ENSG00000064886	-0.0002806492252092997
HER2ST	ENSG00000064932	-0.008085881214229
HER2ST	ENSG00000064933	0.007334047278801004
HER2ST	ENSG00000064961	-0.04534301536900776
HER2ST	ENSG00000064989	0.00761347665608673
HER2ST	ENSG00000064995	-0.0009399769715394338
HER2ST	ENSG00000064999	-0.008900562967768534
HER2ST	ENSG00000065000	-0.017943736900563334
HER2ST	ENSG00000065029	-6.927284858643332e-05
HER2ST	ENSG00000065054	0.0086244586985383
HER2ST	ENSG00000065057	-0.004125502441827033
HER2ST	ENSG00000065060	-0.07110967231986602
HER2ST	ENSG00000065135	-0.0166243893722039
HER2ST	ENSG00000065150	-0.0025046228797046335
HER2ST	ENSG00000065154	0.1797767828500747
HER2ST	ENSG00000065183	0.0612553162478744
HER2ST	ENSG00000065243	-0.0140455666771467
HER2ST	ENSG00000065268	0.13315664183588963
HER2ST	ENSG00000065308	0.0063836667491773665
HER2ST	ENSG00000065320	-0.033553000495510237
HER2ST	ENSG00000065328	-0.09461829382519053
HER2ST	ENSG00000065357	0.026591367872278063
HER2ST	ENSG00000065361	-0.14766052710453503
HER2ST	ENSG00000065371	-0.03441054245511704
HER2ST	ENSG00000065413	-0.0036804637087435327
HER2ST	ENSG00000065457	-0.0064125382986855
HER2ST	ENSG00000065485	-0.0177574647488833
HER2ST	ENSG00000065491	0.0019942159579354668
HER2ST	ENSG00000065518	-0.0184544870086054
HER2ST	ENSG00000065526	0.017995065182328074
HER2ST	ENSG00000065534	0.030174491356874767
HER2ST	ENSG00000065548	-0.0109035176240031
HER2ST	ENSG00000065559	0.005717581874852033
HER2ST	ENSG00000065609	0.003668200096987867
HER2ST	ENSG00000065613	0.2110336309024985
HER2ST	ENSG00000065615	0.06216440919633123
HER2ST	ENSG00000065618	0.007229072386013537
HER2ST	ENSG00000065621	-0.0044110469040093666
HER2ST	ENSG00000065665	-0.007645129819891534
HER2ST	ENSG00000065675	0.024041890932909968
HER2ST	ENSG00000065717	0.07804647772562458
HER2ST	ENSG00000065802	-0.006565406979743167
HER2ST	ENSG00000065809	0.10445249236267057
HER2ST	ENSG00000065833	0.0268873375972697
HER2ST	ENSG00000065882	0.0058872453715560664
HER2ST	ENSG00000065883	0.09440914924999828
HER2ST	ENSG00000065911	-0.1839807263657085
HER2ST	ENSG00000065923	-0.0159308616193358
HER2ST	ENSG00000065970	-0.0669203514682651
HER2ST	ENSG00000065978	-0.13386032674231482
HER2ST	ENSG00000065989	-0.0035052878541403
HER2ST	ENSG00000066027	-0.0002587231390637661
HER2ST	ENSG00000066032	-0.008475028063680333
HER2ST	ENSG00000066044	-0.004883118005727366
HER2ST	ENSG00000066056	-0.11326991262509821
HER2ST	ENSG00000066084	-0.009266454795824133
HER2ST	ENSG00000066117	0.10743671555465052
HER2ST	ENSG00000066135	-0.0227320981837854
HER2ST	ENSG00000066136	0.1924017023687202
HER2ST	ENSG00000066185	-0.01702158128285477
HER2ST	ENSG00000066230	0.008486964482512667
HER2ST	ENSG00000066248	0.004534429258185034
HER2ST	ENSG00000066279	-0.009770067951705
HER2ST	ENSG00000066294	0.007345294912958433
HER2ST	ENSG00000066322	-0.13539470048419147
HER2ST	ENSG00000066336	-0.00013878498763793268
HER2ST	ENSG00000066382	-0.02786969346742857
HER2ST	ENSG00000066422	0.06399232647110233
HER2ST	ENSG00000066427	-0.024386837939707667
HER2ST	ENSG00000066455	-0.0036984578547472665
HER2ST	ENSG00000066468	-0.02859178471187083
HER2ST	ENSG00000066557	-0.03321849131496147
HER2ST	ENSG00000066583	0.017867919403426264
HER2ST	ENSG00000066629	-0.021235776322158766
HER2ST	ENSG00000066651	-0.1227682841376474
HER2ST	ENSG00000066654	0.09210075153943666
HER2ST	ENSG00000066697	-0.00013206080954933364
HER2ST	ENSG00000066735	-0.0027698959463533673
HER2ST	ENSG00000066739	-0.0345080928680533
HER2ST	ENSG00000066777	-0.07360971349708066
HER2ST	ENSG00000066827	-0.0038062720867723665
HER2ST	ENSG00000066855	-0.004292845995316599
HER2ST	ENSG00000066923	-0.010677675477705798
HER2ST	ENSG00000066926	0.00015574932483863416
HER2ST	ENSG00000066933	-0.0175903124127724
HER2ST	ENSG00000067057	0.010132175448187666
HER2ST	ENSG00000067064	0.17672677837583528
HER2ST	ENSG00000067066	-0.0159814246209393
HER2ST	ENSG00000067082	-0.030154608471089934
HER2ST	ENSG00000067113	0.012619245037013267
HER2ST	ENSG00000067141	0.10156258883805314
HER2ST	ENSG00000067167	-0.004782059548494267
HER2ST	ENSG00000067177	0.06318492806686667
HER2ST	ENSG00000067182	0.10436124122169894
HER2ST	ENSG00000067191	-0.0013077940353551998
HER2ST	ENSG00000067208	0.15491763452627857
HER2ST	ENSG00000067221	0.042707262180111595
HER2ST	ENSG00000067225	0.011894870947520066
HER2ST	ENSG00000067248	-0.07570849707612176
HER2ST	ENSG00000067334	0.21206685694705008
HER2ST	ENSG00000067365	-0.08469348189734631
HER2ST	ENSG00000067369	-0.11402280461866143
HER2ST	ENSG00000067445	-0.0026835574219056997
HER2ST	ENSG00000067533	-0.019554654030017934
HER2ST	ENSG00000067560	0.43397058297583513
HER2ST	ENSG00000067596	-0.08998884799392533
HER2ST	ENSG00000067606	-0.111195668876351
HER2ST	ENSG00000067704	-0.01834468448611973
HER2ST	ENSG00000067715	-0.015017774451934566
HER2ST	ENSG00000067798	0.0019224596980203662
HER2ST	ENSG00000067829	-2.6998431333799994e-05
HER2ST	ENSG00000067836	0.006333199382528333
HER2ST	ENSG00000067840	-0.0019233697956682339
HER2ST	ENSG00000067842	-0.010555978502167032
HER2ST	ENSG00000067900	0.041876944823235035
HER2ST	ENSG00000067955	0.12984186389921476
HER2ST	ENSG00000067992	-0.006671356636782768
HER2ST	ENSG00000068001	0.019653368899612333
HER2ST	ENSG00000068024	0.08581467825995748
HER2ST	ENSG00000068028	0.009486705083770133
HER2ST	ENSG00000068078	0.0178444733912196
HER2ST	ENSG00000068079	0.032100671026785835
HER2ST	ENSG00000068097	-0.006754482183415032
HER2ST	ENSG00000068120	-0.008350704914884165
HER2ST	ENSG00000068137	-0.034010961373458735
HER2ST	ENSG00000068305	0.1092977163725869
HER2ST	ENSG00000068308	0.0074977769138549295
HER2ST	ENSG00000068323	0.0050088809291121
HER2ST	ENSG00000068354	0.06779480270838653
HER2ST	ENSG00000068366	0.053472087115534
HER2ST	ENSG00000068383	0.009695896765129166
HER2ST	ENSG00000068394	0.0437352689581467
HER2ST	ENSG00000068400	0.0062641140725389665
HER2ST	ENSG00000068438	-0.015759480009179067
HER2ST	ENSG00000068489	-0.0075833190942227345
HER2ST	ENSG00000068615	-0.07542151552689097
HER2ST	ENSG00000068650	-0.020207113207989666
HER2ST	ENSG00000068654	-0.0142382281937723
HER2ST	ENSG00000068697	0.0043098041946730324
HER2ST	ENSG00000068724	-0.007468232906988633
HER2ST	ENSG00000068745	-0.01952077231909903
HER2ST	ENSG00000068784	-0.04850928812845034
HER2ST	ENSG00000068796	-0.016829237099892435
HER2ST	ENSG00000068831	-0.03452542203709127
HER2ST	ENSG00000068878	-0.1593050300488831
HER2ST	ENSG00000068885	0.005128212768483799
HER2ST	ENSG00000068903	0.0007924373628664001
HER2ST	ENSG00000068912	-0.011273705214435268
HER2ST	ENSG00000068971	-0.012832210284717033
HER2ST	ENSG00000068976	-0.04031890110884803
HER2ST	ENSG00000069011	0.05930676169488899
HER2ST	ENSG00000069020	-0.039769725325241596
HER2ST	ENSG00000069122	0.004832517780262999
HER2ST	ENSG00000069188	-0.011618208411467434
HER2ST	ENSG00000069248	-0.0012566536835286006
HER2ST	ENSG00000069275	-0.011134981823129568
HER2ST	ENSG00000069329	0.165082606236641
HER2ST	ENSG00000069345	-0.010732381887349799
HER2ST	ENSG00000069399	-0.0021322854576146
HER2ST	ENSG00000069424	-0.06009971914426234
HER2ST	ENSG00000069431	-0.0133053786756196
HER2ST	ENSG00000069482	0.0503482166378447
HER2ST	ENSG00000069493	-0.011236689517078633
HER2ST	ENSG00000069509	-0.0045254853831975675
HER2ST	ENSG00000069535	-0.008957134312307666
HER2ST	ENSG00000069667	-0.015801893676039933
HER2ST	ENSG00000069696	-0.05471788953876853
HER2ST	ENSG00000069702	0.05762686959308803
HER2ST	ENSG00000069812	0.19488825295141798
HER2ST	ENSG00000069849	-0.011191424024559202
HER2ST	ENSG00000069869	-0.09730746719549348
HER2ST	ENSG00000069943	-0.0146263525719818
HER2ST	ENSG00000069956	-0.004476911443135567
HER2ST	ENSG00000069966	0.0079906553043908
HER2ST	ENSG00000069974	0.05055598424457802
HER2ST	ENSG00000070018	-0.059984627175646565
HER2ST	ENSG00000070019	-0.013267761784579031
HER2ST	ENSG00000070031	0.0456609531800567
HER2ST	ENSG00000070047	-0.09754498473819308
HER2ST	ENSG00000070081	0.0977942093445809
HER2ST	ENSG00000070087	-0.012918324874720633
HER2ST	ENSG00000070159	-0.031868743372243304
HER2ST	ENSG00000070182	-0.005871320205302466
HER2ST	ENSG00000070190	-0.08848183909502731
HER2ST	ENSG00000070193	-0.010924977464265033
HER2ST	ENSG00000070214	-0.0140033282840834
HER2ST	ENSG00000070269	-0.013163394275049667
HER2ST	ENSG00000070366	-0.002765889398125033
HER2ST	ENSG00000070367	-0.0088531308992144
HER2ST	ENSG00000070371	0.0492699335351107
HER2ST	ENSG00000070388	-0.006331860159390333
HER2ST	ENSG00000070404	0.012964526827147466
HER2ST	ENSG00000070413	-0.02482009636581937
HER2ST	ENSG00000070423	0.15580231727294228
HER2ST	ENSG00000070444	0.00032510132280726627
HER2ST	ENSG00000070476	-0.0053286776901685
HER2ST	ENSG00000070495	0.03416846280024967
HER2ST	ENSG00000070501	-0.22044370023546597
HER2ST	ENSG00000070526	-0.011894822691273165
HER2ST	ENSG00000070540	0.11264580688239077
HER2ST	ENSG00000070601	0.042972774869232434
HER2ST	ENSG00000070610	-0.07945227958496194
HER2ST	ENSG00000070614	-0.0002210104572080004
HER2ST	ENSG00000070669	0.029283590377482464
HER2ST	ENSG00000070718	0.1607686118867518
HER2ST	ENSG00000070731	0.0024889383639793666
HER2ST	ENSG00000070756	-0.3126096753070109
HER2ST	ENSG00000070759	-0.01728080195395053
HER2ST	ENSG00000070761	-0.0206280351958535
HER2ST	ENSG00000070770	0.1381277636376824
HER2ST	ENSG00000070778	0.06935066661726284
HER2ST	ENSG00000070785	-0.0009896675019064668
HER2ST	ENSG00000070808	0.005244147348815433
HER2ST	ENSG00000070814	0.0035659824820965004
HER2ST	ENSG00000070831	-0.0027879434915902674
HER2ST	ENSG00000070882	-0.06242101662451364
HER2ST	ENSG00000070886	0.007115501084393567
HER2ST	ENSG00000070915	0.00019170369793336701
HER2ST	ENSG00000070950	0.12178657784542075
HER2ST	ENSG00000070961	-0.11461167116452776
HER2ST	ENSG00000070985	-0.006699558791967365
HER2ST	ENSG00000071051	-0.014176262935385833
HER2ST	ENSG00000071054	0.0009394674315843342
HER2ST	ENSG00000071073	0.13119408778265015
HER2ST	ENSG00000071127	-0.006476499884462
HER2ST	ENSG00000071189	-0.014962119662212536
HER2ST	ENSG00000071205	0.04626985828981833
HER2ST	ENSG00000071243	0.0032063766769989334
HER2ST	ENSG00000071246	0.07771146566048316
HER2ST	ENSG00000071282	0.0208174027516119
HER2ST	ENSG00000071537	0.11835008226894361
HER2ST	ENSG00000071539	-0.016479293927408902
HER2ST	ENSG00000071553	0.17960573260376464
HER2ST	ENSG00000071564	-0.014031393189270235
HER2ST	ENSG00000071575	0.004161995440573601
HER2ST	ENSG00000071626	-0.0066795220009216
HER2ST	ENSG00000071655	-0.029861596047037236
HER2ST	ENSG00000071794	-0.019108413033234767
HER2ST	ENSG00000071859	-0.004941208110530671
HER2ST	ENSG00000071889	0.005681404524678901
HER2ST	ENSG00000071894	0.11313064352614531
HER2ST	ENSG00000071909	-0.017708894644006667
HER2ST	ENSG00000071967	-0.013778744153112569
HER2ST	ENSG00000071991	-0.02583021372490023
HER2ST	ENSG00000071994	0.0017549339853120335
HER2ST	ENSG00000072041	-0.0192536678641594
HER2ST	ENSG00000072042	-0.0126984454215432
HER2ST	ENSG00000072062	0.13038282660765774
HER2ST	ENSG00000072071	0.0065450339204834
HER2ST	ENSG00000072080	-0.005594361500742967
HER2ST	ENSG00000072110	-0.22702865953350923
HER2ST	ENSG00000072121	0.02789250600499577
HER2ST	ENSG00000072134	0.003951306243853165
HER2ST	ENSG00000072135	0.0010487562811681
HER2ST	ENSG00000072163	0.04387217562229032
HER2ST	ENSG00000072182	-0.004922865266481199
HER2ST	ENSG00000072195	-0.1644930702223431
HER2ST	ENSG00000072201	-0.005650313661991366
HER2ST	ENSG00000072210	-0.19338597288410594
HER2ST	ENSG00000072274	-0.005541863895506767
HER2ST	ENSG00000072310	8.668192114843407e-05
HER2ST	ENSG00000072364	-0.0002972177287136994
HER2ST	ENSG00000072401	0.052005599188335104
HER2ST	ENSG00000072415	0.0119424097764431
HER2ST	ENSG00000072422	-0.08063266739867127
HER2ST	ENSG00000072501	-0.004608087611853
HER2ST	ENSG00000072506	0.052076757698742704
HER2ST	ENSG00000072518	-0.41015173294786983
HER2ST	ENSG00000072571	-0.044276598186758435
HER2ST	ENSG00000072609	0.043125996158207926
HER2ST	ENSG00000072657	0.0034379337152163
HER2ST	ENSG00000072682	-0.10135225075814859
HER2ST	ENSG00000072694	-0.033807790544341
HER2ST	ENSG00000072736	-0.015087723266692435
HER2ST	ENSG00000072756	-0.0035682939398664665
HER2ST	ENSG00000072778	0.006218998157801299
HER2ST	ENSG00000072786	0.15063665332365783
HER2ST	ENSG00000072803	0.09048794517039876
HER2ST	ENSG00000072818	-0.04008152834714037
HER2ST	ENSG00000072832	-0.10309182516616977
HER2ST	ENSG00000072840	-0.03483582129392393
HER2ST	ENSG00000072849	0.0015018362091542327
HER2ST	ENSG00000072858	0.0006928431904324334
HER2ST	ENSG00000072864	-0.051231176693143594
HER2ST	ENSG00000072954	-0.0011599629959729667
HER2ST	ENSG00000072958	0.014330892491836599
HER2ST	ENSG00000073008	0.02591188663484963
HER2ST	ENSG00000073050	-0.014632735949156933
HER2ST	ENSG00000073060	0.09917804881731374
HER2ST	ENSG00000073067	0.0085403055904282
HER2ST	ENSG00000073111	0.07422295839548272
HER2ST	ENSG00000073146	-0.013938615674130302
HER2ST	ENSG00000073150	0.023518277414598932
HER2ST	ENSG00000073282	-0.038701804395394834
HER2ST	ENSG00000073331	0.052891092594667066
HER2ST	ENSG00000073350	0.010446019797491768
HER2ST	ENSG00000073417	0.011045568847233372
HER2ST	ENSG00000073464	0.011193308033242167
HER2ST	ENSG00000073536	-0.004035350930469967
HER2ST	ENSG00000073578	0.13584812818498473
HER2ST	ENSG00000073584	-0.08422596194827248
HER2ST	ENSG00000073605	-0.027657927607659432
HER2ST	ENSG00000073614	0.05516759778773626
HER2ST	ENSG00000073670	0.0013857540775140675
HER2ST	ENSG00000073711	-0.09790774558509745
HER2ST	ENSG00000073712	0.007626427605225101
HER2ST	ENSG00000073737	0.012146123926236268
HER2ST	ENSG00000073756	0.001985003477313632
HER2ST	ENSG00000073792	-0.006487861862950366
HER2ST	ENSG00000073803	-0.007513950407253966
HER2ST	ENSG00000073849	-0.1759799213458546
HER2ST	ENSG00000073861	0.043597489155625925
HER2ST	ENSG00000073910	-0.039334208802628966
HER2ST	ENSG00000073921	-0.006757513288086399
HER2ST	ENSG00000073969	-0.023086688326330165
HER2ST	ENSG00000074047	-0.0034758499531275665
HER2ST	ENSG00000074054	0.045509513210255335
HER2ST	ENSG00000074071	-0.12436760779529583
HER2ST	ENSG00000074181	0.03356736845924183
HER2ST	ENSG00000074201	0.008559843127482801
HER2ST	ENSG00000074211	0.0025993084977601055
HER2ST	ENSG00000074219	-0.003154092605848534
HER2ST	ENSG00000074266	0.07636052288468313
HER2ST	ENSG00000074276	-0.011057443306451366
HER2ST	ENSG00000074317	-0.030986711684820232
HER2ST	ENSG00000074319	-0.014444529408800434
HER2ST	ENSG00000074356	0.03186373063534274
HER2ST	ENSG00000074370	-0.015067761185167965
HER2ST	ENSG00000074410	0.034614315656679585
HER2ST	ENSG00000074416	-0.004864142950568767
HER2ST	ENSG00000074527	0.0010445843512537668
HER2ST	ENSG00000074582	0.08126010419006133
HER2ST	ENSG00000074590	-0.045046048924197606
HER2ST	ENSG00000074603	-0.003023349246579833
HER2ST	ENSG00000074621	0.004499760106983431
HER2ST	ENSG00000074657	-0.0705394588293333
HER2ST	ENSG00000074660	-0.010087703662750367
HER2ST	ENSG00000074695	0.0014600783400393342
HER2ST	ENSG00000074696	-0.010324623068116401
HER2ST	ENSG00000074706	0.009247540765938167
HER2ST	ENSG00000074755	-0.05271436937442747
HER2ST	ENSG00000074800	-0.1902564668139094
HER2ST	ENSG00000074842	0.05788842496160717
HER2ST	ENSG00000074855	-0.011946401980109664
HER2ST	ENSG00000074935	-0.0021555353783936685
HER2ST	ENSG00000074964	0.10955244784485783
HER2ST	ENSG00000074966	-0.0086521651414432
HER2ST	ENSG00000075035	0.0101315098967723
HER2ST	ENSG00000075043	0.1395855167867621
HER2ST	ENSG00000075073	0.0047811947477189
HER2ST	ENSG00000075089	-0.023742339700140034
HER2ST	ENSG00000075131	0.0026876086874805297
HER2ST	ENSG00000075142	-0.002160546295666766
HER2ST	ENSG00000075151	0.0097525051303664
HER2ST	ENSG00000075188	0.05093707547075347
HER2ST	ENSG00000075213	-0.0162559413494527
HER2ST	ENSG00000075218	-0.0005744487321125666
HER2ST	ENSG00000075223	-0.03754915029033637
HER2ST	ENSG00000075234	-0.008385671125149567
HER2ST	ENSG00000075239	0.002327248466773301
HER2ST	ENSG00000075240	0.1102541869509976
HER2ST	ENSG00000075275	-0.05405726420633173
HER2ST	ENSG00000075292	0.0028024712267944334
HER2ST	ENSG00000075303	0.04363097513297523
HER2ST	ENSG00000075336	-0.025478592863872735
HER2ST	ENSG00000075340	-0.003683042813921599
HER2ST	ENSG00000075391	0.003605123827065633
HER2ST	ENSG00000075399	-0.009535149132032168
HER2ST	ENSG00000075407	-0.014072167040320632
HER2ST	ENSG00000075413	-0.0140778912903927
HER2ST	ENSG00000075415	0.051680129536234236
HER2ST	ENSG00000075420	0.18559075247159842
HER2ST	ENSG00000075426	0.04803810443090156
HER2ST	ENSG00000075461	0.0132339919460221
HER2ST	ENSG00000075539	-0.013129164771872634
HER2ST	ENSG00000075568	-0.011321643172833866
HER2ST	ENSG00000075618	-0.04748390810503004
HER2ST	ENSG00000075624	0.0321962569708564
HER2ST	ENSG00000075643	0.046803054150712405
HER2ST	ENSG00000075651	-0.004980718466798433
HER2ST	ENSG00000075702	0.04709903473798277
HER2ST	ENSG00000075711	-0.009291566044836169
HER2ST	ENSG00000075785	0.0006781583800706004
HER2ST	ENSG00000075790	-0.009795433055984367
HER2ST	ENSG00000075826	0.027404137075769098
HER2ST	ENSG00000075856	0.0010188718271943668
HER2ST	ENSG00000075884	0.018482147328454736
HER2ST	ENSG00000075886	-0.001893389604192033
HER2ST	ENSG00000075891	-0.023536795152335366
HER2ST	ENSG00000075914	0.091227782891962
HER2ST	ENSG00000075945	0.00029196542713753534
HER2ST	ENSG00000075975	-0.0140295779545723
HER2ST	ENSG00000076003	-0.015248781342634535
HER2ST	ENSG00000076043	0.004468764624368998
HER2ST	ENSG00000076053	0.24246374000675808
HER2ST	ENSG00000076067	0.08933344143851878
HER2ST	ENSG00000076108	-0.0162894528391157
HER2ST	ENSG00000076201	-0.0040941175701716005
HER2ST	ENSG00000076242	-0.003452072389052033
HER2ST	ENSG00000076248	0.03268697245099533
HER2ST	ENSG00000076258	-0.004510086851307533
HER2ST	ENSG00000076321	-0.009918355034109066
HER2ST	ENSG00000076344	0.019693716344580166
HER2ST	ENSG00000076351	0.07787959493166256
HER2ST	ENSG00000076356	-0.04199404094823007
HER2ST	ENSG00000076382	0.0808645906255165
HER2ST	ENSG00000076513	0.004196673218893166
HER2ST	ENSG00000076554	-0.027405603976722467
HER2ST	ENSG00000076555	0.03008112693173017
HER2ST	ENSG00000076604	-0.009099285089852102
HER2ST	ENSG00000076641	-0.007169217480124998
HER2ST	ENSG00000076650	0.059390437363560596
HER2ST	ENSG00000076662	0.011402077832124166
HER2ST	ENSG00000076685	-0.02236454858515427
HER2ST	ENSG00000076706	0.0440737563535174
HER2ST	ENSG00000076716	-0.03604790394404617
HER2ST	ENSG00000076770	-0.03125059436867834
HER2ST	ENSG00000076826	-0.008115003164686033
HER2ST	ENSG00000076864	0.1493254164942077
HER2ST	ENSG00000076924	-0.021160254001186332
HER2ST	ENSG00000076928	-0.22224603947150623
HER2ST	ENSG00000076944	0.13182103705424625
HER2ST	ENSG00000076984	-0.0075264764826907665
HER2ST	ENSG00000077044	-0.0173012824373313
HER2ST	ENSG00000077063	0.0144796248811496
HER2ST	ENSG00000077080	-0.007601409331528134
HER2ST	ENSG00000077092	0.0478333454453078
HER2ST	ENSG00000077097	-0.0333087846208255
HER2ST	ENSG00000077147	-0.0096362080919182
HER2ST	ENSG00000077150	0.0025076285103891004
HER2ST	ENSG00000077152	0.004639793263194401
HER2ST	ENSG00000077157	0.007829119581463167
HER2ST	ENSG00000077232	-0.017392819704077033
HER2ST	ENSG00000077235	0.22349087446296786
HER2ST	ENSG00000077238	0.09682693147493933
HER2ST	ENSG00000077254	-0.07450446774495934
HER2ST	ENSG00000077264	0.032361308015981534
HER2ST	ENSG00000077274	-0.0096609719000317
HER2ST	ENSG00000077279	0.005294735030239098
HER2ST	ENSG00000077312	0.0018106254043466347
HER2ST	ENSG00000077327	0.013467397413600465
HER2ST	ENSG00000077348	0.005481953409371968
HER2ST	ENSG00000077380	-0.07204408754270664
HER2ST	ENSG00000077420	0.006144230801066066
HER2ST	ENSG00000077454	0.0037567328592972332
HER2ST	ENSG00000077458	-0.10470155463628121
HER2ST	ENSG00000077463	0.0042188901374293
HER2ST	ENSG00000077514	0.0051822486482471335
HER2ST	ENSG00000077522	-0.006151565479012633
HER2ST	ENSG00000077549	0.11521036911510096
HER2ST	ENSG00000077585	-0.047951767022508064
HER2ST	ENSG00000077616	-0.059580441158948734
HER2ST	ENSG00000077684	-0.0155773010905001
HER2ST	ENSG00000077713	-0.003860514386813099
HER2ST	ENSG00000077721	0.001670994664794767
HER2ST	ENSG00000077782	0.045905414238538424
HER2ST	ENSG00000077935	0.030398388187940033
HER2ST	ENSG00000077942	0.1094672264320316
HER2ST	ENSG00000077943	-0.012276494176214634
HER2ST	ENSG00000077984	-0.00916021217901957
HER2ST	ENSG00000078018	-0.11433861847364069
HER2ST	ENSG00000078043	0.001404492567597734
HER2ST	ENSG00000078053	-0.021415527833001533
HER2ST	ENSG00000078061	0.054621858143288904
HER2ST	ENSG00000078070	-0.0165195624134141
HER2ST	ENSG00000078081	-0.10340923752649006
HER2ST	ENSG00000078098	0.023295271233114073
HER2ST	ENSG00000078114	-0.0105838413268427
HER2ST	ENSG00000078124	0.011553834055903295
HER2ST	ENSG00000078140	0.11829881732442109
HER2ST	ENSG00000078142	-0.0089115517370199
HER2ST	ENSG00000078177	-0.0723887227970457
HER2ST	ENSG00000078237	0.15662662398276508
HER2ST	ENSG00000078246	-0.028652992892129303
HER2ST	ENSG00000078269	0.022092044932538395
HER2ST	ENSG00000078295	0.03462647224993417
HER2ST	ENSG00000078304	-0.00036302341045876585
HER2ST	ENSG00000078328	-0.0007809489450317334
HER2ST	ENSG00000078369	-0.0048417886875087015
HER2ST	ENSG00000078401	0.14826510212817223
HER2ST	ENSG00000078403	-0.022882445957895764
HER2ST	ENSG00000078487	0.0014588457496234333
HER2ST	ENSG00000078549	-0.0016882257385452011
HER2ST	ENSG00000078579	-0.0049533058579049665
HER2ST	ENSG00000078589	0.009738253900713601
HER2ST	ENSG00000078596	0.006722985614043533
HER2ST	ENSG00000078618	-0.01738088430940803
HER2ST	ENSG00000078668	0.010847687279093564
HER2ST	ENSG00000078674	-0.016073974769372834
HER2ST	ENSG00000078687	0.05358542985393383
HER2ST	ENSG00000078699	-0.008045696414372099
HER2ST	ENSG00000078725	-0.031303408287475
HER2ST	ENSG00000078747	0.038689061912146966
HER2ST	ENSG00000078795	-0.009440885248638432
HER2ST	ENSG00000078804	0.0071017297993921
HER2ST	ENSG00000078808	0.010066944409457667
HER2ST	ENSG00000078814	-0.0125227715412844
HER2ST	ENSG00000078900	0.019405797748182466
HER2ST	ENSG00000078902	0.11331617329242255
HER2ST	ENSG00000078967	0.009881478987734232
HER2ST	ENSG00000079101	-0.10415518793836433
HER2ST	ENSG00000079102	-0.014910585039762567
HER2ST	ENSG00000079112	-0.008298904021958433
HER2ST	ENSG00000079134	0.2592505858787124
HER2ST	ENSG00000079150	-0.0164328828523856
HER2ST	ENSG00000079156	-0.027457422622819295
HER2ST	ENSG00000079215	0.011144969046324898
HER2ST	ENSG00000079246	-0.010685542981694668
HER2ST	ENSG00000079257	0.01863959895032787
HER2ST	ENSG00000079263	0.0671517590401269
HER2ST	ENSG00000079277	0.085764037518494
HER2ST	ENSG00000079308	0.1042270903540012
HER2ST	ENSG00000079313	0.03556083377908453
HER2ST	ENSG00000079332	-0.00023700720311073362
HER2ST	ENSG00000079335	-0.018508131215061632
HER2ST	ENSG00000079337	-0.0034489176782472332
HER2ST	ENSG00000079385	-0.027623372596813068
HER2ST	ENSG00000079387	-0.07741362761472119
HER2ST	ENSG00000079393	0.0011422711395434003
HER2ST	ENSG00000079432	-0.0302137863356913
HER2ST	ENSG00000079435	0.040057646838895365
HER2ST	ENSG00000079459	-0.0032249731261663004
HER2ST	ENSG00000079462	0.04479921937738748
HER2ST	ENSG00000079482	-0.044106056260101834
HER2ST	ENSG00000079557	0.0010332517234975986
HER2ST	ENSG00000079616	-0.07636114130491788
HER2ST	ENSG00000079739	0.0622599011739034
HER2ST	ENSG00000079785	-0.1192247662208505
HER2ST	ENSG00000079805	-0.015961108426908333
HER2ST	ENSG00000079819	0.0139586768331502
HER2ST	ENSG00000079841	0.03918633648691187
HER2ST	ENSG00000079931	-0.014792799117027133
HER2ST	ENSG00000079950	-0.004651778909373433
HER2ST	ENSG00000079999	-0.11677723549728536
HER2ST	ENSG00000080007	0.0147584500354943
HER2ST	ENSG00000080031	0.012584940909073167
HER2ST	ENSG00000080166	-0.040339058619841404
HER2ST	ENSG00000080189	0.012019130500859634
HER2ST	ENSG00000080200	0.047890060754494666
HER2ST	ENSG00000080224	-0.009319372207930566
HER2ST	ENSG00000080293	-0.0035466413870808
HER2ST	ENSG00000080298	-0.027848143375470435
HER2ST	ENSG00000080345	-0.12442782341900623
HER2ST	ENSG00000080371	-0.009034766270261601
HER2ST	ENSG00000080493	0.0046347886685053335
HER2ST	ENSG00000080503	-0.029387917792607465
HER2ST	ENSG00000080546	0.07311594594201294
HER2ST	ENSG00000080561	-0.043767324860704004
HER2ST	ENSG00000080573	0.027876799496580566
HER2ST	ENSG00000080603	-0.03155663996226104
HER2ST	ENSG00000080608	0.010805176448558731
HER2ST	ENSG00000080644	0.01787177823313733
HER2ST	ENSG00000080709	-0.022652429025062763
HER2ST	ENSG00000080802	0.060359365226911495
HER2ST	ENSG00000080815	-0.0038774740535022
HER2ST	ENSG00000080819	-0.013386953541889032
HER2ST	ENSG00000080822	0.0642287879773379
HER2ST	ENSG00000080823	-0.014017482047687102
HER2ST	ENSG00000080824	-0.05106486226323697
HER2ST	ENSG00000080839	0.13983444780093068
HER2ST	ENSG00000080845	-0.00041618797246580075
HER2ST	ENSG00000080854	0.017314959835118666
HER2ST	ENSG00000080986	-0.07141208783691787
HER2ST	ENSG00000081014	-0.015458961952380433
HER2ST	ENSG00000081019	-0.012418984142399067
HER2ST	ENSG00000081026	-0.08258083326002387
HER2ST	ENSG00000081041	-0.24377726433814403
HER2ST	ENSG00000081051	-0.014921850259708132
HER2ST	ENSG00000081052	-0.004836605726028865
HER2ST	ENSG00000081059	-0.0026624639438178666
HER2ST	ENSG00000081087	-0.06510492867408543
HER2ST	ENSG00000081138	0.03116255855525353
HER2ST	ENSG00000081148	-0.006145079744404301
HER2ST	ENSG00000081154	-0.022207443937965365
HER2ST	ENSG00000081177	-0.07646569549276991
HER2ST	ENSG00000081181	0.0006077302521131667
HER2ST	ENSG00000081189	-0.002699164917121666
HER2ST	ENSG00000081237	0.15108548857446866
HER2ST	ENSG00000081277	0.054698468199077234
HER2ST	ENSG00000081307	-0.025258710234287603
HER2ST	ENSG00000081320	-0.018396437902095764
HER2ST	ENSG00000081377	-0.07773723662207453
HER2ST	ENSG00000081386	-0.006777045909248869
HER2ST	ENSG00000081479	0.019293866471694437
HER2ST	ENSG00000081665	0.04965875257645907
HER2ST	ENSG00000081692	-0.001141832564950267
HER2ST	ENSG00000081721	-0.010970418794389201
HER2ST	ENSG00000081760	-0.005778564156582833
HER2ST	ENSG00000081803	-0.04255093185941553
HER2ST	ENSG00000081818	0.0031158737434621325
HER2ST	ENSG00000081842	0.011376505128000333
HER2ST	ENSG00000081853	-0.011777885749630469
HER2ST	ENSG00000081870	-0.026074690494674566
HER2ST	ENSG00000081913	-0.08759124211584053
HER2ST	ENSG00000081923	-0.014477343075250301
HER2ST	ENSG00000081985	0.02395146229328703
HER2ST	ENSG00000082014	-0.0024722384909879
HER2ST	ENSG00000082068	0.00040941470213543343
HER2ST	ENSG00000082126	-0.008262626445833766
HER2ST	ENSG00000082146	0.0615720850973828
HER2ST	ENSG00000082153	0.006735630885158834
HER2ST	ENSG00000082175	0.016944231532450598
HER2ST	ENSG00000082196	-0.047929891087539
HER2ST	ENSG00000082212	-0.013060910054477034
HER2ST	ENSG00000082213	-0.0187944577216269
HER2ST	ENSG00000082258	-0.012467668763318734
HER2ST	ENSG00000082269	-0.014535731258632667
HER2ST	ENSG00000082293	0.006725840701854534
HER2ST	ENSG00000082397	0.005876678478859366
HER2ST	ENSG00000082438	-0.017084602876448862
HER2ST	ENSG00000082458	0.0014210491559263668
HER2ST	ENSG00000082482	-0.017569339529289067
HER2ST	ENSG00000082497	-0.003727245308489767
HER2ST	ENSG00000082512	-0.12417041390179527
HER2ST	ENSG00000082515	0.11775769641690657
HER2ST	ENSG00000082516	-0.011503403528568467
HER2ST	ENSG00000082641	0.07160008229868516
HER2ST	ENSG00000082684	-0.005783038135800067
HER2ST	ENSG00000082701	0.023316899103487623
HER2ST	ENSG00000082781	0.15620093330069518
HER2ST	ENSG00000082805	0.055300747368482596
HER2ST	ENSG00000082898	0.13724937015344907
HER2ST	ENSG00000082996	-0.005650381901912867
HER2ST	ENSG00000083067	-0.0028857444913501997
HER2ST	ENSG00000083093	0.033414022750664234
HER2ST	ENSG00000083099	-0.007270080617046401
HER2ST	ENSG00000083123	-0.08311159279612257
HER2ST	ENSG00000083168	0.0750991539576294
HER2ST	ENSG00000083290	-0.0141317597278141
HER2ST	ENSG00000083307	0.09789276001093676
HER2ST	ENSG00000083312	0.10396157174464081
HER2ST	ENSG00000083444	0.018046997930832837
HER2ST	ENSG00000083454	-0.002987995599431264
HER2ST	ENSG00000083457	0.006143860256103767
HER2ST	ENSG00000083520	0.05182457493748716
HER2ST	ENSG00000083535	0.006780331469621466
HER2ST	ENSG00000083544	-0.007071966312050767
HER2ST	ENSG00000083635	-0.0020882555246515
HER2ST	ENSG00000083642	0.04731787693409422
HER2ST	ENSG00000083720	-0.0820514440038649
HER2ST	ENSG00000083750	-0.06317356090170434
HER2ST	ENSG00000083799	0.008812033191741437
HER2ST	ENSG00000083812	-0.0408464270905419
HER2ST	ENSG00000083814	-0.015796096427065733
HER2ST	ENSG00000083817	-0.006557821138294467
HER2ST	ENSG00000083828	-0.0345562855154169
HER2ST	ENSG00000083838	0.07454518486882093
HER2ST	ENSG00000083844	0.046088157712784704
HER2ST	ENSG00000083857	-0.1480920731575205
HER2ST	ENSG00000083896	-0.025209981981981933
HER2ST	ENSG00000083937	0.10580053768511849
HER2ST	ENSG00000084070	-0.011436854605827768
HER2ST	ENSG00000084072	-0.015995523706155635
HER2ST	ENSG00000084073	-0.0089480961777829
HER2ST	ENSG00000084090	-0.017381433568884132
HER2ST	ENSG00000084092	0.0016449103070247338
HER2ST	ENSG00000084093	0.10877301740052957
HER2ST	ENSG00000084110	-0.012398349246081167
HER2ST	ENSG00000084112	-0.004428858004830033
HER2ST	ENSG00000084207	-0.05983572337884637
HER2ST	ENSG00000084234	-0.019557760871005567
HER2ST	ENSG00000084444	-0.0007894161794354723
HER2ST	ENSG00000084453	0.0007006811277836667
HER2ST	ENSG00000084463	0.16589341063964314
HER2ST	ENSG00000084623	0.11394758930399601
HER2ST	ENSG00000084628	0.009079476366563867
HER2ST	ENSG00000084636	0.01840196929043414
HER2ST	ENSG00000084652	0.005496827198395734
HER2ST	ENSG00000084674	0.006765685019657766
HER2ST	ENSG00000084676	-0.000969283956832633
HER2ST	ENSG00000084693	0.0008964416180449998
HER2ST	ENSG00000084710	0.0035486343963334003
HER2ST	ENSG00000084731	0.004818204748619267
HER2ST	ENSG00000084733	-0.018250173595513567
HER2ST	ENSG00000084734	-0.011594678822391166
HER2ST	ENSG00000084754	0.012214743271089934
HER2ST	ENSG00000084764	-0.0034298833526252327
HER2ST	ENSG00000084774	-0.005724961117667499
HER2ST	ENSG00000085063	0.002672762000994201
HER2ST	ENSG00000085117	-0.0164798537806102
HER2ST	ENSG00000085185	0.0022104709366877005
HER2ST	ENSG00000085224	-0.017388650501031135
HER2ST	ENSG00000085231	0.0004447203203926332
HER2ST	ENSG00000085265	-0.0120166699013623
HER2ST	ENSG00000085274	-0.042808050076735736
HER2ST	ENSG00000085276	0.013230618863722933
HER2ST	ENSG00000085365	-0.0163246351325086
HER2ST	ENSG00000085377	-0.023090381253981666
HER2ST	ENSG00000085382	-0.024910741083508603
HER2ST	ENSG00000085415	-0.09754411456723099
HER2ST	ENSG00000085433	0.0015599757717358667
HER2ST	ENSG00000085449	-0.010268583050626466
HER2ST	ENSG00000085465	-0.0263528068538201
HER2ST	ENSG00000085491	-0.006587008519333033
HER2ST	ENSG00000085511	0.0007666939569248666
HER2ST	ENSG00000085514	0.002589802769510033
HER2ST	ENSG00000085552	-0.008774680077278668
HER2ST	ENSG00000085563	-0.029119691042068064
HER2ST	ENSG00000085644	0.009140241434881766
HER2ST	ENSG00000085662	-0.0034372279516864655
HER2ST	ENSG00000085719	0.1305853151850683
HER2ST	ENSG00000085721	-0.0034791102539964334
HER2ST	ENSG00000085733	0.015301870780555567
HER2ST	ENSG00000085741	-0.013763202930135866
HER2ST	ENSG00000085760	0.0214257387628395
HER2ST	ENSG00000085788	-0.029932619362539464
HER2ST	ENSG00000085831	-0.008912929440710567
HER2ST	ENSG00000085832	-0.013340265327793865
HER2ST	ENSG00000085840	-0.057497037479126524
HER2ST	ENSG00000085871	0.0105781828120052
HER2ST	ENSG00000085872	0.10357823323499256
HER2ST	ENSG00000085978	-0.0234869983285685
HER2ST	ENSG00000085982	-0.0200951216651569
HER2ST	ENSG00000085998	0.006784037865122266
HER2ST	ENSG00000085999	0.0624378633486464
HER2ST	ENSG00000086015	0.0089874102018359
HER2ST	ENSG00000086061	-0.004458362387056634
HER2ST	ENSG00000086062	-0.0066531439185023335
HER2ST	ENSG00000086065	-0.0178024622271282
HER2ST	ENSG00000086102	-0.014351165472158166
HER2ST	ENSG00000086159	0.007572274912659866
HER2ST	ENSG00000086189	-0.0003970500791123331
HER2ST	ENSG00000086200	-0.0009733731568600997
HER2ST	ENSG00000086205	-0.02413437341563786
HER2ST	ENSG00000086232	0.02240999832265603
HER2ST	ENSG00000086288	0.006353878607319868
HER2ST	ENSG00000086289	-0.01002453433402914
HER2ST	ENSG00000086300	0.06674725105624006
HER2ST	ENSG00000086475	0.023733245351342747
HER2ST	ENSG00000086504	-0.010636085846921432
HER2ST	ENSG00000086506	-0.0005723564430341332
HER2ST	ENSG00000086544	0.0021490698973167664
HER2ST	ENSG00000086548	-0.03866520256314533
HER2ST	ENSG00000086570	0.013657106392008733
HER2ST	ENSG00000086589	-0.009124159407311499
HER2ST	ENSG00000086598	-0.010883092040971334
HER2ST	ENSG00000086619	-0.03844968038889796
HER2ST	ENSG00000086666	-0.020442449627085565
HER2ST	ENSG00000086696	-0.057754056960064866
HER2ST	ENSG00000086712	-0.04064330613500577
HER2ST	ENSG00000086717	-0.009355656090948667
HER2ST	ENSG00000086730	-0.0442681254234251
HER2ST	ENSG00000086758	0.15402979221357876
HER2ST	ENSG00000086827	0.0069244060146444325
HER2ST	ENSG00000086848	-0.0004875056089222336
HER2ST	ENSG00000086967	0.0068940243567093005
HER2ST	ENSG00000086991	-0.015881272371879935
HER2ST	ENSG00000087008	-0.001230238046866133
HER2ST	ENSG00000087053	0.1047815831982824
HER2ST	ENSG00000087074	0.03492066657221026
HER2ST	ENSG00000087076	-0.036441802275501305
HER2ST	ENSG00000087077	0.15117315199496437
HER2ST	ENSG00000087085	0.022294917642608932
HER2ST	ENSG00000087086	-0.12139229007921676
HER2ST	ENSG00000087087	-0.015498129736871232
HER2ST	ENSG00000087088	0.0073748651149338
HER2ST	ENSG00000087095	-0.03177382191042386
HER2ST	ENSG00000087111	-0.09850997336382111
HER2ST	ENSG00000087116	0.028317722211199034
HER2ST	ENSG00000087128	-0.008213394387679266
HER2ST	ENSG00000087152	-0.09737192311475264
HER2ST	ENSG00000087157	-0.024259113818198036
HER2ST	ENSG00000087191	-0.0077982974283003
HER2ST	ENSG00000087206	-0.129513212274171
HER2ST	ENSG00000087237	-0.005673097788016536
HER2ST	ENSG00000087245	-0.31277258216782056
HER2ST	ENSG00000087250	-0.0018002179356165667
HER2ST	ENSG00000087253	0.04743714467150067
HER2ST	ENSG00000087258	0.003302996363479233
HER2ST	ENSG00000087263	-0.0387773326364245
HER2ST	ENSG00000087266	0.07172911072809467
HER2ST	ENSG00000087269	-0.007064002710733733
HER2ST	ENSG00000087274	-0.12705305914036788
HER2ST	ENSG00000087299	-0.027972139364419463
HER2ST	ENSG00000087301	-0.011728028549397133
HER2ST	ENSG00000087303	-0.0441992065724583
HER2ST	ENSG00000087338	-0.08417698309997146
HER2ST	ENSG00000087365	0.0008989824870549336
HER2ST	ENSG00000087448	0.07398080315728754
HER2ST	ENSG00000087460	-0.022730127222526736
HER2ST	ENSG00000087470	-0.1706439865129182
HER2ST	ENSG00000087494	0.022713331730158662
HER2ST	ENSG00000087495	-0.012794205448400731
HER2ST	ENSG00000087502	-0.0076859435402983995
HER2ST	ENSG00000087510	0.06135585979861033
HER2ST	ENSG00000087586	-0.05750454101382683
HER2ST	ENSG00000087589	-0.004104174119941567
HER2ST	ENSG00000087842	-0.09385633131819356
HER2ST	ENSG00000087884	-0.06638873647691697
HER2ST	ENSG00000087903	0.0190258280084794
HER2ST	ENSG00000087995	0.030731819646735232
HER2ST	ENSG00000088002	-0.052464137427566136
HER2ST	ENSG00000088035	-0.11244803935567634
HER2ST	ENSG00000088038	0.10209981918211745
HER2ST	ENSG00000088053	-0.014963462570518065
HER2ST	ENSG00000088179	0.009633260215126968
HER2ST	ENSG00000088205	-0.01904203387636873
HER2ST	ENSG00000088247	-0.018667780600050227
HER2ST	ENSG00000088256	0.008018160224580467
HER2ST	ENSG00000088280	0.08610234823170608
HER2ST	ENSG00000088298	-0.007485971940953499
HER2ST	ENSG00000088305	-0.004576435222645067
HER2ST	ENSG00000088320	0.006759849674869734
HER2ST	ENSG00000088325	0.11970121726865394
HER2ST	ENSG00000088356	-0.0059594960642412
HER2ST	ENSG00000088367	-0.017151009176572165
HER2ST	ENSG00000088387	0.06715662456994406
HER2ST	ENSG00000088448	0.1700584343430512
HER2ST	ENSG00000088451	-0.08866581811726114
HER2ST	ENSG00000088538	0.02044749738030913
HER2ST	ENSG00000088543	-0.016482699085969433
HER2ST	ENSG00000088682	0.08317648908617743
HER2ST	ENSG00000088726	0.021772595441667802
HER2ST	ENSG00000088727	-0.008435391854623999
HER2ST	ENSG00000088756	-0.026369275757182734
HER2ST	ENSG00000088766	-0.006189848552546299
HER2ST	ENSG00000088808	-0.007245547349308067
HER2ST	ENSG00000088812	-0.09731611162677622
HER2ST	ENSG00000088826	0.03350682211402753
HER2ST	ENSG00000088827	-0.00027958400592890026
HER2ST	ENSG00000088832	0.01429459299970843
HER2ST	ENSG00000088833	0.1719871792544527
HER2ST	ENSG00000088836	-0.013758373955772
HER2ST	ENSG00000088854	-0.10027272558948526
HER2ST	ENSG00000088876	0.008383244715581733
HER2ST	ENSG00000088881	0.06712851560306193
HER2ST	ENSG00000088882	0.015258136305129432
HER2ST	ENSG00000088888	0.09898421988616923
HER2ST	ENSG00000088930	-0.0010613197034010328
HER2ST	ENSG00000088970	-0.005213132342244066
HER2ST	ENSG00000088986	0.22999120895635763
HER2ST	ENSG00000088992	0.001502012400553067
HER2ST	ENSG00000089006	-0.03036542190417403
HER2ST	ENSG00000089012	-0.0161355276329804
HER2ST	ENSG00000089022	0.08127211744344247
HER2ST	ENSG00000089041	-0.030308240074397235
HER2ST	ENSG00000089048	-0.038692595102367965
HER2ST	ENSG00000089050	-0.06344032269598097
HER2ST	ENSG00000089053	-0.0085383199343454
HER2ST	ENSG00000089057	-0.01696073299367033
HER2ST	ENSG00000089060	0.051931482440758674
HER2ST	ENSG00000089063	0.1040277128271702
HER2ST	ENSG00000089091	0.005973900583746135
HER2ST	ENSG00000089094	0.08514081155736676
HER2ST	ENSG00000089101	-0.011353421688251333
HER2ST	ENSG00000089123	0.07255876452088895
HER2ST	ENSG00000089127	0.04371282199225557
HER2ST	ENSG00000089154	0.009597032319732334
HER2ST	ENSG00000089159	0.0072790580649706
HER2ST	ENSG00000089163	0.011418358075724366
HER2ST	ENSG00000089177	-0.004440680177295501
HER2ST	ENSG00000089195	-0.007130216908776868
HER2ST	ENSG00000089220	-0.21053097899654524
HER2ST	ENSG00000089225	-0.0007053816505175333
HER2ST	ENSG00000089234	-0.021161945579432035
HER2ST	ENSG00000089248	-0.024798728428040265
HER2ST	ENSG00000089250	0.0072259230332999335
HER2ST	ENSG00000089280	0.02940223689903143
HER2ST	ENSG00000089289	0.07840495058467646
HER2ST	ENSG00000089327	0.023225698007176405
HER2ST	ENSG00000089335	0.05246512571286993
HER2ST	ENSG00000089351	0.0035818204367326664
HER2ST	ENSG00000089356	-0.012042147171577233
HER2ST	ENSG00000089472	-0.09230830882666548
HER2ST	ENSG00000089486	0.0005229815625106271
HER2ST	ENSG00000089558	-0.0028137791336496666
HER2ST	ENSG00000089597	0.000499222584335767
HER2ST	ENSG00000089639	0.04507615707997553
HER2ST	ENSG00000089682	-0.028137544748754434
HER2ST	ENSG00000089685	0.0203007538644872
HER2ST	ENSG00000089692	0.050194703306519206
HER2ST	ENSG00000089693	-0.0073403215662369665
HER2ST	ENSG00000089723	-0.0064730324998221005
HER2ST	ENSG00000089737	-0.007720901143983633
HER2ST	ENSG00000089775	0.0684620660401225
HER2ST	ENSG00000089818	-0.040507903585378334
HER2ST	ENSG00000089820	0.12796297546360377
HER2ST	ENSG00000089847	0.009056334978120632
HER2ST	ENSG00000089876	0.0126276247890667
HER2ST	ENSG00000089902	-0.11245644258489956
HER2ST	ENSG00000089916	0.04352013970193156
HER2ST	ENSG00000090006	-0.010543177693824936
HER2ST	ENSG00000090013	0.0295401567012447
HER2ST	ENSG00000090020	-0.0028599971656122006
HER2ST	ENSG00000090054	0.036132039825288
HER2ST	ENSG00000090060	-0.031036766544911203
HER2ST	ENSG00000090061	-0.010351197097508332
HER2ST	ENSG00000090097	0.15191142830894025
HER2ST	ENSG00000090104	-0.0038727471186557672
HER2ST	ENSG00000090238	0.032333953880839504
HER2ST	ENSG00000090263	0.012369326060421433
HER2ST	ENSG00000090266	0.15407503856795332
HER2ST	ENSG00000090273	0.1376049373735946
HER2ST	ENSG00000090316	-0.009632119603343434
HER2ST	ENSG00000090339	0.15835623237702284
HER2ST	ENSG00000090372	0.09095649388655162
HER2ST	ENSG00000090376	-0.0093353416297691
HER2ST	ENSG00000090382	0.20015156589054173
HER2ST	ENSG00000090432	0.11135173544795883
HER2ST	ENSG00000090447	-0.04488330106738184
HER2ST	ENSG00000090470	-0.0092718706559315
HER2ST	ENSG00000090487	0.109744434374002
HER2ST	ENSG00000090512	-0.033719236477220464
HER2ST	ENSG00000090520	0.12623652290231985
HER2ST	ENSG00000090530	-0.0031343674860802
HER2ST	ENSG00000090534	0.0074948663582345
HER2ST	ENSG00000090539	0.0026559664980497
HER2ST	ENSG00000090554	-0.0032478095323530336
HER2ST	ENSG00000090565	0.0984163118159193
HER2ST	ENSG00000090581	0.12566002558830447
HER2ST	ENSG00000090612	0.0366968375975349
HER2ST	ENSG00000090615	0.006137019818930767
HER2ST	ENSG00000090621	-0.1601696522044788
HER2ST	ENSG00000090659	0.0102203623408501
HER2ST	ENSG00000090661	-0.04694425074811259
HER2ST	ENSG00000090674	0.04699296577052211
HER2ST	ENSG00000090686	-0.025603607307517234
HER2ST	ENSG00000090776	0.0137084640224098
HER2ST	ENSG00000090857	-0.07336279088009183
HER2ST	ENSG00000090863	-0.11882191999708604
HER2ST	ENSG00000090889	-0.011938275860204732
HER2ST	ENSG00000090905	-0.0018744008004441999
HER2ST	ENSG00000090924	-0.003666186980616701
HER2ST	ENSG00000090932	-0.005605668163805065
HER2ST	ENSG00000090971	-0.08620840685208107
HER2ST	ENSG00000090975	0.019053589635416698
HER2ST	ENSG00000090989	-0.032181328776810965
HER2ST	ENSG00000091009	-0.0100814860291589
HER2ST	ENSG00000091039	0.013880019701304666
HER2ST	ENSG00000091073	-0.009200926635620667
HER2ST	ENSG00000091106	0.04674830080390996
HER2ST	ENSG00000091127	0.023473676288056165
HER2ST	ENSG00000091128	0.0009139528498906999
HER2ST	ENSG00000091129	0.039840270022602965
HER2ST	ENSG00000091136	0.0178069226309924
HER2ST	ENSG00000091137	-0.003185661581080766
HER2ST	ENSG00000091138	-0.0045033166883333
HER2ST	ENSG00000091140	-0.008063539555937064
HER2ST	ENSG00000091157	-0.0546555656208172
HER2ST	ENSG00000091164	0.1365462256492577
HER2ST	ENSG00000091181	0.006549848333422067
HER2ST	ENSG00000091262	-0.019562254023088064
HER2ST	ENSG00000091317	-0.0161337410501674
HER2ST	ENSG00000091409	-0.016854017402808733
HER2ST	ENSG00000091428	-0.08823983049351843
HER2ST	ENSG00000091483	0.013348575222982266
HER2ST	ENSG00000091490	0.0356513040263978
HER2ST	ENSG00000091513	0.0151070883001922
HER2ST	ENSG00000091527	-0.0020430234828136334
HER2ST	ENSG00000091536	0.02373644541058347
HER2ST	ENSG00000091542	0.07622484970956143
HER2ST	ENSG00000091592	0.08344082508753063
HER2ST	ENSG00000091622	-0.015026885031239834
HER2ST	ENSG00000091640	0.06573024175777703
HER2ST	ENSG00000091651	-6.768091826232983e-06
HER2ST	ENSG00000091656	-0.004770603539452534
HER2ST	ENSG00000091704	0.007088484308314567
HER2ST	ENSG00000091732	-0.012500605883152632
HER2ST	ENSG00000091831	-0.02064055817104427
HER2ST	ENSG00000091844	-0.010700523180746433
HER2ST	ENSG00000091879	-0.011342526559227068
HER2ST	ENSG00000091947	-0.006296030367960936
HER2ST	ENSG00000091972	0.0066995557836784
HER2ST	ENSG00000091986	-0.041267022594745566
HER2ST	ENSG00000092010	-0.017525107339573732
HER2ST	ENSG00000092020	0.03762746670411209
HER2ST	ENSG00000092036	-0.013925661139959198
HER2ST	ENSG00000092051	0.0013208941864295998
HER2ST	ENSG00000092067	-0.009301528306760032
HER2ST	ENSG00000092068	-0.024380670264463934
HER2ST	ENSG00000092094	-0.09719822938670679
HER2ST	ENSG00000092096	0.04828152843702687
HER2ST	ENSG00000092098	-0.0369585723701741
HER2ST	ENSG00000092108	-0.019273936058759766
HER2ST	ENSG00000092140	0.004203120087613801
HER2ST	ENSG00000092148	-0.015340529352978666
HER2ST	ENSG00000092199	-0.023114162275947633
HER2ST	ENSG00000092201	-0.010776283555421368
HER2ST	ENSG00000092203	-0.0145839759244617
HER2ST	ENSG00000092208	-0.046187710642843265
HER2ST	ENSG00000092295	-0.0042326783878676
HER2ST	ENSG00000092330	0.05469473799125323
HER2ST	ENSG00000092345	0.0025416364998012
HER2ST	ENSG00000092421	0.0122970626489068
HER2ST	ENSG00000092439	0.071718917333121
HER2ST	ENSG00000092445	0.04145752125545244
HER2ST	ENSG00000092470	0.06592577156081854
HER2ST	ENSG00000092529	-0.004074224216959633
HER2ST	ENSG00000092531	0.011738169874768731
HER2ST	ENSG00000092607	-0.0016901258390649334
HER2ST	ENSG00000092621	0.010475064236757268
HER2ST	ENSG00000092758	0.0680471973587463
HER2ST	ENSG00000092820	-0.009625071818246332
HER2ST	ENSG00000092841	0.1548879640461929
HER2ST	ENSG00000092847	0.077698869063669
HER2ST	ENSG00000092850	-0.008621335236538465
HER2ST	ENSG00000092853	0.006686037483018932
HER2ST	ENSG00000092871	-0.016108586700911268
HER2ST	ENSG00000092929	0.17820847701652473
HER2ST	ENSG00000092931	-0.013267990615298432
HER2ST	ENSG00000092964	0.2145230562416859
HER2ST	ENSG00000092969	-0.016000254386405035
HER2ST	ENSG00000092978	-0.019733666107358532
HER2ST	ENSG00000093000	-0.010592234289689433
HER2ST	ENSG00000093009	0.0100139300497857
HER2ST	ENSG00000093010	0.017208799075007632
HER2ST	ENSG00000093144	-0.004231804527723366
HER2ST	ENSG00000093167	-0.011975010969572061
HER2ST	ENSG00000093183	-0.001276481178657633
HER2ST	ENSG00000093217	0.005246769200667902
HER2ST	ENSG00000094631	0.07705671735530663
HER2ST	ENSG00000094661	0.0316550772666329
HER2ST	ENSG00000094755	-0.02649628770706097
HER2ST	ENSG00000094796	0.0067287388806510995
HER2ST	ENSG00000094804	0.019610976722575234
HER2ST	ENSG00000094841	-0.0126945396170882
HER2ST	ENSG00000094880	-0.011158267060149732
HER2ST	ENSG00000094914	0.1085755848357867
HER2ST	ENSG00000094916	-0.14788727168807805
HER2ST	ENSG00000094963	-0.018879683741136997
HER2ST	ENSG00000094975	0.1403231005938731
HER2ST	ENSG00000095002	-0.009322758983927933
HER2ST	ENSG00000095015	-0.02644328506605913
HER2ST	ENSG00000095059	0.077167860689512
HER2ST	ENSG00000095066	-0.0089467990387998
HER2ST	ENSG00000095139	0.2978638843490328
HER2ST	ENSG00000095203	-0.056522955324685965
HER2ST	ENSG00000095209	-0.011647480664332466
HER2ST	ENSG00000095261	-0.0329273305930945
HER2ST	ENSG00000095303	0.00045530508118873345
HER2ST	ENSG00000095319	-0.015401813963297234
HER2ST	ENSG00000095321	-0.006620949064760199
HER2ST	ENSG00000095370	-0.029084206641918898
HER2ST	ENSG00000095380	-0.0726624409737541
HER2ST	ENSG00000095383	-0.0490056007421186
HER2ST	ENSG00000095397	-0.0071537456421823
HER2ST	ENSG00000095464	-0.0014897206306147659
HER2ST	ENSG00000095485	0.0298574113898027
HER2ST	ENSG00000095539	-0.08252253990002957
HER2ST	ENSG00000095564	-0.009647161129359167
HER2ST	ENSG00000095574	0.1407864267672276
HER2ST	ENSG00000095585	0.03915699342505587
HER2ST	ENSG00000095587	-0.0008814695185935667
HER2ST	ENSG00000095627	-0.013838771697645864
HER2ST	ENSG00000095637	0.006842314594886402
HER2ST	ENSG00000095713	-0.0016790932327204
HER2ST	ENSG00000095739	0.17981168973794256
HER2ST	ENSG00000095752	-0.0417825001571748
HER2ST	ENSG00000095777	-0.002989615913015767
HER2ST	ENSG00000095787	-0.013322224642982598
HER2ST	ENSG00000095794	0.0123728110548953
HER2ST	ENSG00000095906	-0.009039740441688834
HER2ST	ENSG00000095917	0.025320093975758767
HER2ST	ENSG00000095932	0.0030804975399532342
HER2ST	ENSG00000095951	0.08017622961762991
HER2ST	ENSG00000095970	0.0737669776703652
HER2ST	ENSG00000096060	0.0052222408467105
HER2ST	ENSG00000096063	-0.0017287428847687
HER2ST	ENSG00000096070	-0.10673121320900168
HER2ST	ENSG00000096080	0.06276095931961737
HER2ST	ENSG00000096088	-5.025093689366676e-05
HER2ST	ENSG00000096092	0.15142041744555665
HER2ST	ENSG00000096093	-0.029694466473601102
HER2ST	ENSG00000096384	-0.025383824341253733
HER2ST	ENSG00000096401	-0.013615526064280632
HER2ST	ENSG00000096433	-0.0246862288387074
HER2ST	ENSG00000096654	-0.00024756240040819943
HER2ST	ENSG00000096696	-0.008215538779858133
HER2ST	ENSG00000096717	-0.0771386045016259
HER2ST	ENSG00000096746	-0.02437846384642357
HER2ST	ENSG00000096872	-0.011188502355733765
HER2ST	ENSG00000096968	-0.08141206987168713
HER2ST	ENSG00000096996	0.04229230749969679
HER2ST	ENSG00000097007	0.015860552238437187
HER2ST	ENSG00000097021	0.017959250588517498
HER2ST	ENSG00000097033	-0.0023142358009009996
HER2ST	ENSG00000097046	0.13685774200285608
HER2ST	ENSG00000097096	0.0157624388186621
HER2ST	ENSG00000099139	0.00022041810317863347
HER2ST	ENSG00000099194	-0.024520733447046066
HER2ST	ENSG00000099203	0.0091452826844068
HER2ST	ENSG00000099204	-0.004169730893546133
HER2ST	ENSG00000099219	-0.0060016912733696325
HER2ST	ENSG00000099246	0.0271375742268245
HER2ST	ENSG00000099250	-0.01920696015553717
HER2ST	ENSG00000099256	0.0034302711870189315
HER2ST	ENSG00000099260	-0.011349459121846433
HER2ST	ENSG00000099282	-0.011814840747248466
HER2ST	ENSG00000099308	0.0811411454495036
HER2ST	ENSG00000099330	0.0478789781905341
HER2ST	ENSG00000099331	0.006926384968970768
HER2ST	ENSG00000099337	0.007707846863936566
HER2ST	ENSG00000099338	0.0150688842318014
HER2ST	ENSG00000099341	0.14215160716853212
HER2ST	ENSG00000099364	-0.0034414782225497
HER2ST	ENSG00000099365	-0.012941523427456199
HER2ST	ENSG00000099377	0.051871706840029834
HER2ST	ENSG00000099381	-0.0046861223402452
HER2ST	ENSG00000099385	0.009964127481495834
HER2ST	ENSG00000099622	0.10539948261596327
HER2ST	ENSG00000099625	0.02258812855700287
HER2ST	ENSG00000099769	0.006104496038103899
HER2ST	ENSG00000099783	-0.0336165392005341
HER2ST	ENSG00000099795	-0.0417040497546241
HER2ST	ENSG00000099797	0.034104912518893894
HER2ST	ENSG00000099800	0.013596305537507397
HER2ST	ENSG00000099804	0.005225841887730634
HER2ST	ENSG00000099810	-0.08436645926088217
HER2ST	ENSG00000099812	0.0014414308834941995
HER2ST	ENSG00000099814	-0.02171294750756783
HER2ST	ENSG00000099817	-0.011643901028798614
HER2ST	ENSG00000099821	0.11060430678135508
HER2ST	ENSG00000099822	0.011686877095316434
HER2ST	ENSG00000099834	-0.0098461796566757
HER2ST	ENSG00000099840	-0.0240359884246033
HER2ST	ENSG00000099849	0.003203064703628434
HER2ST	ENSG00000099860	0.0216493359577444
HER2ST	ENSG00000099864	-0.03316502460511544
HER2ST	ENSG00000099866	-0.0180465828460185
HER2ST	ENSG00000099875	-0.011626728846430567
HER2ST	ENSG00000099889	-0.025017907857077665
HER2ST	ENSG00000099899	-0.08189302775866562
HER2ST	ENSG00000099901	-0.004332455374604566
HER2ST	ENSG00000099904	-0.09015356539149448
HER2ST	ENSG00000099910	0.07421539388147687
HER2ST	ENSG00000099917	0.013803719412058102
HER2ST	ENSG00000099937	0.004650925911705134
HER2ST	ENSG00000099940	0.056712916067658
HER2ST	ENSG00000099942	0.0575439813192913
HER2ST	ENSG00000099949	0.006759243389487667
HER2ST	ENSG00000099953	0.044373973692437486
HER2ST	ENSG00000099954	0.0027636257347555663
HER2ST	ENSG00000099956	0.13345361353667162
HER2ST	ENSG00000099957	-0.0030858746432837667
HER2ST	ENSG00000099958	-0.019042036804594833
HER2ST	ENSG00000099960	0.004453128284966666
HER2ST	ENSG00000099968	0.1065683045386111
HER2ST	ENSG00000099974	0.045233096012154535
HER2ST	ENSG00000099977	-0.005265873809393834
HER2ST	ENSG00000099985	0.008487454649044629
HER2ST	ENSG00000099991	0.0055402222013803655
HER2ST	ENSG00000099992	0.044434130137506335
HER2ST	ENSG00000099994	0.10330735042128436
HER2ST	ENSG00000099995	0.09918449790144727
HER2ST	ENSG00000099998	0.016906119664087966
HER2ST	ENSG00000099999	0.0047796281955624674
HER2ST	ENSG00000100003	0.020566244897214366
HER2ST	ENSG00000100014	-0.10375353015166917
HER2ST	ENSG00000100023	-0.013630089033312767
HER2ST	ENSG00000100024	0.004555467683769334
HER2ST	ENSG00000100027	-0.0011461169945837998
HER2ST	ENSG00000100028	-0.0110608270498221
HER2ST	ENSG00000100029	-0.021517030469188198
HER2ST	ENSG00000100030	-0.01630601343130174
HER2ST	ENSG00000100031	-0.0125643482195636
HER2ST	ENSG00000100034	0.002417694509019734
HER2ST	ENSG00000100036	-0.003076181537534667
HER2ST	ENSG00000100038	0.009969174963440368
HER2ST	ENSG00000100053	-0.08192276629400437
HER2ST	ENSG00000100055	-0.012485015360469665
HER2ST	ENSG00000100060	0.07050284619668835
HER2ST	ENSG00000100065	0.014775778327508137
HER2ST	ENSG00000100068	-0.08612712902066644
HER2ST	ENSG00000100075	0.20429925465367382
HER2ST	ENSG00000100077	0.12905474525540264
HER2ST	ENSG00000100079	0.0011884350377546666
HER2ST	ENSG00000100083	-0.07692897221872143
HER2ST	ENSG00000100084	-0.0115356481495969
HER2ST	ENSG00000100092	0.11816277509134959
HER2ST	ENSG00000100095	0.002009128535747667
HER2ST	ENSG00000100097	-0.0028829995517618994
HER2ST	ENSG00000100099	0.0581707063203478
HER2ST	ENSG00000100100	-0.015800452136276733
HER2ST	ENSG00000100104	-0.0008901083853975669
HER2ST	ENSG00000100105	-0.007939719060374164
HER2ST	ENSG00000100106	0.009503874707803636
HER2ST	ENSG00000100109	-0.043661477932967596
HER2ST	ENSG00000100116	0.09291419404832903
HER2ST	ENSG00000100122	0.0082100325418323
HER2ST	ENSG00000100124	-0.02976274709433133
HER2ST	ENSG00000100129	-0.017745005959997267
HER2ST	ENSG00000100138	0.0013863873333956334
HER2ST	ENSG00000100139	-0.001878120620572533
HER2ST	ENSG00000100142	-0.0317476551763518
HER2ST	ENSG00000100146	-0.0011451932786965661
HER2ST	ENSG00000100147	-0.0028366240514690008
HER2ST	ENSG00000100150	0.0509610219321515
HER2ST	ENSG00000100151	0.013352184943489631
HER2ST	ENSG00000100154	-0.06605201529701653
HER2ST	ENSG00000100156	-0.006343659586104067
HER2ST	ENSG00000100162	0.005872461180569568
HER2ST	ENSG00000100170	-0.04520349655752833
HER2ST	ENSG00000100191	-0.008478147993963467
HER2ST	ENSG00000100196	0.09852820424033315
HER2ST	ENSG00000100197	-0.021501095227564663
HER2ST	ENSG00000100201	-0.00017980222176446534
HER2ST	ENSG00000100206	-0.013577600776498167
HER2ST	ENSG00000100207	-0.010908871727310332
HER2ST	ENSG00000100209	-0.002769211108148533
HER2ST	ENSG00000100211	-0.06075328483547796
HER2ST	ENSG00000100216	0.000649363824364166
HER2ST	ENSG00000100218	0.012518704288368133
HER2ST	ENSG00000100219	-0.031562985916629066
HER2ST	ENSG00000100220	0.0019618530366249
HER2ST	ENSG00000100221	0.1552681357267326
HER2ST	ENSG00000100225	-0.0033598263442767666
HER2ST	ENSG00000100226	0.004699527097647368
HER2ST	ENSG00000100227	-0.0007450752857127337
HER2ST	ENSG00000100228	-0.0029599202838735995
HER2ST	ENSG00000100234	0.0170929782988202
HER2ST	ENSG00000100239	-0.003640647444604933
HER2ST	ENSG00000100241	0.1486139410985362
HER2ST	ENSG00000100242	-0.007715474474483668
HER2ST	ENSG00000100243	0.011997394036297867
HER2ST	ENSG00000100246	0.0020176248618850004
HER2ST	ENSG00000100253	0.021367045414653164
HER2ST	ENSG00000100258	0.0017593168215352666
HER2ST	ENSG00000100263	-0.02375586677218387
HER2ST	ENSG00000100266	0.1299338519768388
HER2ST	ENSG00000100271	0.0009245493350432664
HER2ST	ENSG00000100276	0.004877654780301703
HER2ST	ENSG00000100280	-0.0175775848998199
HER2ST	ENSG00000100281	0.0246092530011343
HER2ST	ENSG00000100284	0.002707291680876534
HER2ST	ENSG00000100285	0.0011931672878173667
HER2ST	ENSG00000100288	0.013354353090492934
HER2ST	ENSG00000100290	-0.020522304646397867
HER2ST	ENSG00000100292	0.006172695204968667
HER2ST	ENSG00000100294	0.10224190512204216
HER2ST	ENSG00000100296	0.0005140122512628664
HER2ST	ENSG00000100297	0.04756023895080177
HER2ST	ENSG00000100298	-0.042108926387066835
HER2ST	ENSG00000100299	0.13191914091741117
HER2ST	ENSG00000100300	0.0403780711153492
HER2ST	ENSG00000100302	-0.06426175912930056
HER2ST	ENSG00000100304	0.0023509229443752686
HER2ST	ENSG00000100307	-0.0014823776522673669
HER2ST	ENSG00000100311	-0.013183600730438167
HER2ST	ENSG00000100312	0.003400886266544166
HER2ST	ENSG00000100314	-0.06803853209897266
HER2ST	ENSG00000100319	0.10223978653850085
HER2ST	ENSG00000100320	0.09974829243818852
HER2ST	ENSG00000100321	0.041416046243485
HER2ST	ENSG00000100324	-0.018158053929817734
HER2ST	ENSG00000100325	0.08223480239449264
HER2ST	ENSG00000100330	-0.010710260105145834
HER2ST	ENSG00000100335	-0.006217581118708101
HER2ST	ENSG00000100336	0.0032048892650107658
HER2ST	ENSG00000100342	0.014075739756637633
HER2ST	ENSG00000100344	0.006229341280172033
HER2ST	ENSG00000100345	0.2888688251892871
HER2ST	ENSG00000100346	-0.012363930281783167
HER2ST	ENSG00000100347	-0.025835607438882437
HER2ST	ENSG00000100348	0.06800618443329293
HER2ST	ENSG00000100350	0.023652788337932103
HER2ST	ENSG00000100351	-0.05634598355940313
HER2ST	ENSG00000100353	0.05847845798844439
HER2ST	ENSG00000100354	-0.005607073954953068
HER2ST	ENSG00000100359	-0.0017553508646656335
HER2ST	ENSG00000100360	-0.007007419783271333
HER2ST	ENSG00000100362	0.0105326696871888
HER2ST	ENSG00000100364	0.02647358264999433
HER2ST	ENSG00000100365	0.03281339119151523
HER2ST	ENSG00000100368	-0.0845893275272242
HER2ST	ENSG00000100372	-0.039192935157785165
HER2ST	ENSG00000100373	-0.030997827465538436
HER2ST	ENSG00000100376	0.09888157532651604
HER2ST	ENSG00000100379	0.023966289758248664
HER2ST	ENSG00000100380	-0.017719571522856
HER2ST	ENSG00000100385	-0.023968493446920165
HER2ST	ENSG00000100387	0.14394495397843757
HER2ST	ENSG00000100393	0.18612034034336858
HER2ST	ENSG00000100395	0.038333253149973164
HER2ST	ENSG00000100399	0.0008126133056920662
HER2ST	ENSG00000100401	-0.017145227574800366
HER2ST	ENSG00000100403	-0.0072466398529053315
HER2ST	ENSG00000100410	0.014308509544655767
HER2ST	ENSG00000100412	-0.010372932960888632
HER2ST	ENSG00000100413	-0.0006360128894617334
HER2ST	ENSG00000100416	0.08735852878830024
HER2ST	ENSG00000100417	0.0008148470713656668
HER2ST	ENSG00000100418	-0.0005109967511721336
HER2ST	ENSG00000100422	0.0078668806213775
HER2ST	ENSG00000100425	-0.014136651636886433
HER2ST	ENSG00000100426	-0.018598137728817934
HER2ST	ENSG00000100427	0.0056482811490062
HER2ST	ENSG00000100429	-0.008788097044841535
HER2ST	ENSG00000100433	-0.020184075623908466
HER2ST	ENSG00000100439	-0.0157494198552083
HER2ST	ENSG00000100441	-0.005196330605446002
HER2ST	ENSG00000100442	-0.0007583227930819669
HER2ST	ENSG00000100445	-0.014680724790385265
HER2ST	ENSG00000100450	-0.004280323101801767
HER2ST	ENSG00000100453	0.004342950532020366
HER2ST	ENSG00000100461	-0.05533492267007179
HER2ST	ENSG00000100462	-0.019847646303779037
HER2ST	ENSG00000100473	0.013788463043877368
HER2ST	ENSG00000100478	0.009770620233489834
HER2ST	ENSG00000100479	0.006482296127410035
HER2ST	ENSG00000100483	-0.022742310627905268
HER2ST	ENSG00000100485	0.08853294280489232
HER2ST	ENSG00000100490	-0.04315437698717197
HER2ST	ENSG00000100503	0.001556134648906767
HER2ST	ENSG00000100504	-0.0145227580174463
HER2ST	ENSG00000100505	-0.007519399357048533
HER2ST	ENSG00000100519	0.0046014858862903
HER2ST	ENSG00000100522	0.09264340776292727
HER2ST	ENSG00000100523	0.0547468482953802
HER2ST	ENSG00000100526	0.00018486322134333004
HER2ST	ENSG00000100528	-0.027950456914517696
HER2ST	ENSG00000100532	0.002099229090734666
HER2ST	ENSG00000100554	0.007057405939796699
HER2ST	ENSG00000100558	0.07983937238132756
HER2ST	ENSG00000100564	0.08048711755177797
HER2ST	ENSG00000100567	0.10299120873423202
HER2ST	ENSG00000100568	0.0010131515788749286
HER2ST	ENSG00000100575	0.012875785469003434
HER2ST	ENSG00000100577	0.019142468212760198
HER2ST	ENSG00000100578	-0.0047615404794481
HER2ST	ENSG00000100580	0.06612974883422419
HER2ST	ENSG00000100591	-0.0187904779890803
HER2ST	ENSG00000100592	-0.058684394521401666
HER2ST	ENSG00000100596	-0.013221332113096835
HER2ST	ENSG00000100599	0.003482008565306466
HER2ST	ENSG00000100600	-0.0068963251670966
HER2ST	ENSG00000100601	-0.0306845504866864
HER2ST	ENSG00000100603	-0.008098601263058967
HER2ST	ENSG00000100604	-0.09285788915104516
HER2ST	ENSG00000100605	-0.006184242661594067
HER2ST	ENSG00000100612	0.1302580246697266
HER2ST	ENSG00000100614	-0.017008319244053837
HER2ST	ENSG00000100625	0.064031967932477
HER2ST	ENSG00000100626	-0.0311751910346212
HER2ST	ENSG00000100628	-0.0776102231404703
HER2ST	ENSG00000100629	-0.0062037101295267655
HER2ST	ENSG00000100632	-0.004060695780233166
HER2ST	ENSG00000100644	-0.0052108012142792655
HER2ST	ENSG00000100647	0.1307076499849162
HER2ST	ENSG00000100650	-0.02823791190883033
HER2ST	ENSG00000100652	0.0037007137007508666
HER2ST	ENSG00000100664	-0.0031491597897125335
HER2ST	ENSG00000100678	0.012755107701402299
HER2ST	ENSG00000100697	-0.02145242498114737
HER2ST	ENSG00000100711	0.0008689898591245334
HER2ST	ENSG00000100714	-0.018507203182073034
HER2ST	ENSG00000100722	-0.0090229604450882
HER2ST	ENSG00000100726	-0.11537749153640796
HER2ST	ENSG00000100731	0.054286424186812565
HER2ST	ENSG00000100739	-0.048054212855911264
HER2ST	ENSG00000100744	-0.013077490376603267
HER2ST	ENSG00000100749	-0.0085593988803828
HER2ST	ENSG00000100764	0.0032787705509380997
HER2ST	ENSG00000100767	-0.06343474727007463
HER2ST	ENSG00000100796	-0.018238832885551767
HER2ST	ENSG00000100802	0.0012754488591040659
HER2ST	ENSG00000100804	0.18982805199825667
HER2ST	ENSG00000100811	-0.021399703147303967
HER2ST	ENSG00000100813	-0.026536498071535266
HER2ST	ENSG00000100814	0.0730938248005651
HER2ST	ENSG00000100815	-0.010755698973632967
HER2ST	ENSG00000100823	0.1455317984208647
HER2ST	ENSG00000100836	-0.0044225644520495
HER2ST	ENSG00000100842	0.005227927031763467
HER2ST	ENSG00000100852	-0.0025634104152395666
HER2ST	ENSG00000100865	0.00029439155874346677
HER2ST	ENSG00000100867	0.009447490279020166
HER2ST	ENSG00000100883	0.010690205005783266
HER2ST	ENSG00000100888	0.0024796380667412004
HER2ST	ENSG00000100889	-0.009254035431456366
HER2ST	ENSG00000100897	-0.013991698200631368
HER2ST	ENSG00000100902	0.029574260709167632
HER2ST	ENSG00000100906	-0.03073763311187767
HER2ST	ENSG00000100908	-0.03407196588879487
HER2ST	ENSG00000100911	-0.010714098264639968
HER2ST	ENSG00000100916	0.07361266830691103
HER2ST	ENSG00000100918	0.07063378341652694
HER2ST	ENSG00000100926	-0.024461616650355
HER2ST	ENSG00000100934	0.012774591616995401
HER2ST	ENSG00000100938	-0.0035294622210766667
HER2ST	ENSG00000100941	-0.026978532420232865
HER2ST	ENSG00000100949	-0.06368900629058437
HER2ST	ENSG00000100968	0.028312844132787267
HER2ST	ENSG00000100979	-0.13820792851978145
HER2ST	ENSG00000100982	0.19010645837621923
HER2ST	ENSG00000100983	0.006969267454365734
HER2ST	ENSG00000100985	-0.03529086647725466
HER2ST	ENSG00000100991	0.023956752830780696
HER2ST	ENSG00000100994	0.06259148077200867
HER2ST	ENSG00000100997	-0.0031817896105803337
HER2ST	ENSG00000101000	-0.03322699657699976
HER2ST	ENSG00000101003	-0.06185720170963943
HER2ST	ENSG00000101004	-0.0921181877042921
HER2ST	ENSG00000101017	-0.013322881429837901
HER2ST	ENSG00000101019	-0.0031929979699846333
HER2ST	ENSG00000101040	-0.0386073278734132
HER2ST	ENSG00000101049	-0.0074315616905038665
HER2ST	ENSG00000101052	0.05196826088092551
HER2ST	ENSG00000101057	0.0119289003409255
HER2ST	ENSG00000101076	-0.0065445181028441326
HER2ST	ENSG00000101079	-0.1048295376805388
HER2ST	ENSG00000101082	0.006533193031222799
HER2ST	ENSG00000101096	0.041185236201821525
HER2ST	ENSG00000101098	-0.07975076729731806
HER2ST	ENSG00000101104	-0.019689201369354734
HER2ST	ENSG00000101109	-0.0172184764074616
HER2ST	ENSG00000101115	-0.03657221177442763
HER2ST	ENSG00000101126	0.13393917296461313
HER2ST	ENSG00000101132	-0.0140536701206525
HER2ST	ENSG00000101134	-0.0324860209396586
HER2ST	ENSG00000101138	-0.014595279087660293
HER2ST	ENSG00000101144	-0.009965585913008834
HER2ST	ENSG00000101146	0.0095998796006244
HER2ST	ENSG00000101150	0.0014914755987584666
HER2ST	ENSG00000101152	-0.0019591043336947334
HER2ST	ENSG00000101158	0.013516598059555934
HER2ST	ENSG00000101160	0.12391826559251329
HER2ST	ENSG00000101161	-0.011846873113922499
HER2ST	ENSG00000101162	0.007781681736323701
HER2ST	ENSG00000101166	-0.013995342720313034
HER2ST	ENSG00000101180	0.013458889236950699
HER2ST	ENSG00000101181	-0.0110790255606291
HER2ST	ENSG00000101182	-0.18348333014449103
HER2ST	ENSG00000101187	-0.025285062745952866
HER2ST	ENSG00000101188	-0.0132127371423824
HER2ST	ENSG00000101189	0.0047068017785018
HER2ST	ENSG00000101190	-0.011187873309393
HER2ST	ENSG00000101191	-0.021478943781309632
HER2ST	ENSG00000101193	-0.018249437164169668
HER2ST	ENSG00000101194	0.0620266908894782
HER2ST	ENSG00000101197	-0.015732040345202935
HER2ST	ENSG00000101198	0.003047168903914533
HER2ST	ENSG00000101199	0.10393769846132563
HER2ST	ENSG00000101200	-0.0005097438710433347
HER2ST	ENSG00000101210	0.13782211383276657
HER2ST	ENSG00000101213	-0.0169967694180495
HER2ST	ENSG00000101216	-0.003599228859760433
HER2ST	ENSG00000101220	0.08240669150209602
HER2ST	ENSG00000101222	-0.04967211761128713
HER2ST	ENSG00000101224	0.0038302929231774003
HER2ST	ENSG00000101230	-0.07504676572632037
HER2ST	ENSG00000101236	0.011257805490531833
HER2ST	ENSG00000101246	-0.028611815949516162
HER2ST	ENSG00000101247	-0.06544567153123367
HER2ST	ENSG00000101255	0.007298841179710133
HER2ST	ENSG00000101265	0.009307966096476763
HER2ST	ENSG00000101266	-0.009994233967512768
HER2ST	ENSG00000101276	0.11707568230070498
HER2ST	ENSG00000101280	-0.0002239691519137337
HER2ST	ENSG00000101282	-0.021943454720997197
HER2ST	ENSG00000101290	0.10207784331112624
HER2ST	ENSG00000101294	0.045600555359587965
HER2ST	ENSG00000101298	0.0695511772886951
HER2ST	ENSG00000101306	0.012887969193394966
HER2ST	ENSG00000101307	-0.0010669416986400667
HER2ST	ENSG00000101310	0.1017617204299568
HER2ST	ENSG00000101311	-0.07200820946306154
HER2ST	ENSG00000101331	-0.013385180416078266
HER2ST	ENSG00000101333	0.005572277571749633
HER2ST	ENSG00000101335	-0.11582242967871692
HER2ST	ENSG00000101336	-0.0297914163081545
HER2ST	ENSG00000101337	-0.006435197462834722
HER2ST	ENSG00000101342	-0.0073434156666340325
HER2ST	ENSG00000101343	-0.10809262198652193
HER2ST	ENSG00000101346	-0.004093493063252
HER2ST	ENSG00000101347	-0.0084235613991703
HER2ST	ENSG00000101349	-0.013200785651644132
HER2ST	ENSG00000101350	-0.0083972158676997
HER2ST	ENSG00000101353	-0.005819365941548167
HER2ST	ENSG00000101361	-0.002230427524323801
HER2ST	ENSG00000101363	0.008739280066393932
HER2ST	ENSG00000101365	-0.010787756289795067
HER2ST	ENSG00000101367	-0.005605376647311067
HER2ST	ENSG00000101384	0.10389698055488893
HER2ST	ENSG00000101391	-0.005702107970388966
HER2ST	ENSG00000101400	0.004423435580418567
HER2ST	ENSG00000101405	-0.0012331506600760003
HER2ST	ENSG00000101407	-0.004858620150845199
HER2ST	ENSG00000101412	-0.012837471112165698
HER2ST	ENSG00000101417	-0.0005671051701210334
HER2ST	ENSG00000101421	-0.013978101568190232
HER2ST	ENSG00000101425	-0.019743195921455233
HER2ST	ENSG00000101439	-0.012304735113482535
HER2ST	ENSG00000101440	0.02494962881835433
HER2ST	ENSG00000101442	0.0037678617824375336
HER2ST	ENSG00000101443	-0.029796382825721234
HER2ST	ENSG00000101444	0.07664075452008963
HER2ST	ENSG00000101445	-0.09113323452311502
HER2ST	ENSG00000101447	0.007403466319549266
HER2ST	ENSG00000101452	0.056652475289595994
HER2ST	ENSG00000101457	0.10127730830919195
HER2ST	ENSG00000101460	0.14460329776089645
HER2ST	ENSG00000101463	0.034284179883868664
HER2ST	ENSG00000101464	-0.007274428329883866
HER2ST	ENSG00000101470	-0.013043198881633902
HER2ST	ENSG00000101473	-0.0075211967991640335
HER2ST	ENSG00000101474	-0.007401900025448734
HER2ST	ENSG00000101489	-0.04846172513350346
HER2ST	ENSG00000101493	-0.0180685108316012
HER2ST	ENSG00000101544	-0.0006961494059499999
HER2ST	ENSG00000101546	-0.07339730347696209
HER2ST	ENSG00000101558	0.14730989949639958
HER2ST	ENSG00000101574	-0.061783557845180435
HER2ST	ENSG00000101577	-0.024686667647179864
HER2ST	ENSG00000101596	0.0016511776529478672
HER2ST	ENSG00000101605	-0.019119818285222436
HER2ST	ENSG00000101608	-0.005518652766590865
HER2ST	ENSG00000101624	-0.07461776121081354
HER2ST	ENSG00000101639	-0.14226403355373637
HER2ST	ENSG00000101654	0.003825067126468233
HER2ST	ENSG00000101665	0.10048965215610121
HER2ST	ENSG00000101670	-0.05306171796007883
HER2ST	ENSG00000101680	-0.04926137133873007
HER2ST	ENSG00000101695	-0.0029347907682476665
HER2ST	ENSG00000101745	0.06377033495642166
HER2ST	ENSG00000101746	0.007141755558569933
HER2ST	ENSG00000101751	0.0015141742486145
HER2ST	ENSG00000101752	-0.12188177344608646
HER2ST	ENSG00000101773	-0.029025437065258664
HER2ST	ENSG00000101782	-0.0184541741126498
HER2ST	ENSG00000101811	-0.12990430443743495
HER2ST	ENSG00000101825	0.03818275497760636
HER2ST	ENSG00000101842	-0.02429596877257807
HER2ST	ENSG00000101843	-0.021171917737536933
HER2ST	ENSG00000101844	0.07120475753157053
HER2ST	ENSG00000101846	-0.08761366797493401
HER2ST	ENSG00000101849	-0.0145739683081584
HER2ST	ENSG00000101850	-0.05740024895199766
HER2ST	ENSG00000101856	-0.14431995866052996
HER2ST	ENSG00000101868	-0.013818104519699366
HER2ST	ENSG00000101871	-0.005770978107538634
HER2ST	ENSG00000101882	0.03930543232213316
HER2ST	ENSG00000101883	-0.007455135855306967
HER2ST	ENSG00000101888	0.09910835130099778
HER2ST	ENSG00000101901	-0.060228648599762624
HER2ST	ENSG00000101911	-0.026143487863328364
HER2ST	ENSG00000101916	0.03573925093617163
HER2ST	ENSG00000101928	-0.0169591149321152
HER2ST	ENSG00000101935	-0.029325574699103834
HER2ST	ENSG00000101938	0.043934551367344234
HER2ST	ENSG00000101940	-0.018389832714722033
HER2ST	ENSG00000101945	-0.10438996012439929
HER2ST	ENSG00000101955	0.0435993034399734
HER2ST	ENSG00000101966	-0.006253374667701668
HER2ST	ENSG00000101972	-0.0056328584194269005
HER2ST	ENSG00000101974	-0.020012206523988666
HER2ST	ENSG00000101977	-0.0077329850973955686
HER2ST	ENSG00000101986	0.11730199692940517
HER2ST	ENSG00000101997	0.0083602370886533
HER2ST	ENSG00000102001	0.004005173823739767
HER2ST	ENSG00000102003	0.00033749745965303343
HER2ST	ENSG00000102007	0.024210471491144064
HER2ST	ENSG00000102010	-0.027198463963676398
HER2ST	ENSG00000102024	-0.11439809339304237
HER2ST	ENSG00000102030	-0.09844286210604601
HER2ST	ENSG00000102032	0.0002678864355023674
HER2ST	ENSG00000102034	0.04894632661662093
HER2ST	ENSG00000102038	0.008550162404920134
HER2ST	ENSG00000102043	0.0005384399345876666
HER2ST	ENSG00000102048	-0.03716444307133627
HER2ST	ENSG00000102053	-0.019559955076638335
HER2ST	ENSG00000102054	-0.0865790281859254
HER2ST	ENSG00000102057	-0.0012891944179790002
HER2ST	ENSG00000102078	-0.006600607551296299
HER2ST	ENSG00000102081	0.12790630581617632
HER2ST	ENSG00000102096	0.02000697491366953
HER2ST	ENSG00000102098	-0.028810235953752535
HER2ST	ENSG00000102100	0.2813099877620388
HER2ST	ENSG00000102103	0.0031151137951467996
HER2ST	ENSG00000102109	0.1108022023224046
HER2ST	ENSG00000102119	-0.0128157565890321
HER2ST	ENSG00000102125	-0.005275927153849366
HER2ST	ENSG00000102144	-0.0002173379436560003
HER2ST	ENSG00000102145	-0.0015091047858655003
HER2ST	ENSG00000102158	-0.011172254143815402
HER2ST	ENSG00000102172	0.019872396370877767
HER2ST	ENSG00000102174	-0.0033576619771016995
HER2ST	ENSG00000102178	0.0075830838648435
HER2ST	ENSG00000102181	-0.009227900740776566
HER2ST	ENSG00000102189	0.012999403947581034
HER2ST	ENSG00000102221	-0.010063677119521832
HER2ST	ENSG00000102225	0.014822835218725865
HER2ST	ENSG00000102226	0.0810196026766614
HER2ST	ENSG00000102230	-0.018989756304017464
HER2ST	ENSG00000102241	0.06535618832991884
HER2ST	ENSG00000102243	-0.19219144221857834
HER2ST	ENSG00000102245	-0.0503676822707478
HER2ST	ENSG00000102265	-0.01820530442596597
HER2ST	ENSG00000102271	0.0023805873132662666
HER2ST	ENSG00000102287	0.05031763284739033
HER2ST	ENSG00000102290	-0.017467258075105532
HER2ST	ENSG00000102302	0.16977804205158967
HER2ST	ENSG00000102309	0.001542716427092433
HER2ST	ENSG00000102312	-0.06638136718385283
HER2ST	ENSG00000102316	0.5317998179058846
HER2ST	ENSG00000102317	-0.018785001403027034
HER2ST	ENSG00000102349	0.06173571330210256
HER2ST	ENSG00000102359	0.04293408246604257
HER2ST	ENSG00000102362	0.006054353191298666
HER2ST	ENSG00000102383	-0.0705609152510272
HER2ST	ENSG00000102384	-0.013548608915964468
HER2ST	ENSG00000102387	-0.011265899476647669
HER2ST	ENSG00000102390	-0.012839987608640434
HER2ST	ENSG00000102393	-0.05859402190689133
HER2ST	ENSG00000102401	0.14137958753713706
HER2ST	ENSG00000102409	-0.0330203476404011
HER2ST	ENSG00000102452	-0.0032994635042719335
HER2ST	ENSG00000102466	0.067870612439367
HER2ST	ENSG00000102468	-0.002056825003291
HER2ST	ENSG00000102471	0.024154288223314235
HER2ST	ENSG00000102524	0.07640266127052903
HER2ST	ENSG00000102531	-0.020854269426995767
HER2ST	ENSG00000102543	0.0028451086372987336
HER2ST	ENSG00000102547	-0.013830764372195187
HER2ST	ENSG00000102554	-0.049919152811284805
HER2ST	ENSG00000102572	0.0039619742178550335
HER2ST	ENSG00000102575	0.017561200386871135
HER2ST	ENSG00000102580	-0.0259897946406758
HER2ST	ENSG00000102595	0.05017624974164436
HER2ST	ENSG00000102606	0.1294920099435982
HER2ST	ENSG00000102678	0.014966097851757766
HER2ST	ENSG00000102683	-0.013407125916443066
HER2ST	ENSG00000102699	-0.05120625571744433
HER2ST	ENSG00000102710	-0.0198058502820521
HER2ST	ENSG00000102738	-0.016506846719574333
HER2ST	ENSG00000102743	-0.0040887192114548
HER2ST	ENSG00000102753	-0.004745544589864334
HER2ST	ENSG00000102755	0.00023960099344677113
HER2ST	ENSG00000102760	-0.04128372624812173
HER2ST	ENSG00000102763	-0.010825665618519132
HER2ST	ENSG00000102780	-0.009872447021574367
HER2ST	ENSG00000102781	-0.094816402385955
HER2ST	ENSG00000102786	0.0031501860892658045
HER2ST	ENSG00000102796	-0.027691911574196898
HER2ST	ENSG00000102802	-0.0080375476186803
HER2ST	ENSG00000102804	0.0066550739819905
HER2ST	ENSG00000102805	0.1030211980365287
HER2ST	ENSG00000102837	-0.05804598206613176
HER2ST	ENSG00000102854	-0.052377455073344764
HER2ST	ENSG00000102858	0.15830416310446926
HER2ST	ENSG00000102870	0.07146713248889383
HER2ST	ENSG00000102871	-0.0059939484231731335
HER2ST	ENSG00000102878	-0.1116090696027766
HER2ST	ENSG00000102879	0.026320636090803772
HER2ST	ENSG00000102882	0.0032370531596036672
HER2ST	ENSG00000102886	0.0130348838017486
HER2ST	ENSG00000102890	0.007981134405228565
HER2ST	ENSG00000102893	-0.011246884480046232
HER2ST	ENSG00000102897	0.08259934857801789
HER2ST	ENSG00000102898	-0.008840441403393134
HER2ST	ENSG00000102900	-0.002067271035383
HER2ST	ENSG00000102901	-0.003674193301629333
HER2ST	ENSG00000102904	0.058545466469397005
HER2ST	ENSG00000102908	-0.029454991342788967
HER2ST	ENSG00000102910	6.715461301866632e-05
HER2ST	ENSG00000102921	-0.0156442123794492
HER2ST	ENSG00000102924	0.006846070827695634
HER2ST	ENSG00000102931	-0.028349033211192
HER2ST	ENSG00000102934	-0.014590351623671166
HER2ST	ENSG00000102935	0.024392830865749865
HER2ST	ENSG00000102962	-0.051299305225432724
HER2ST	ENSG00000102967	-0.0030888161097400667
HER2ST	ENSG00000102970	0.007732657183303299
HER2ST	ENSG00000102974	-0.0024983970491402334
HER2ST	ENSG00000102977	0.010179387056664633
HER2ST	ENSG00000102978	-0.011312379279951101
HER2ST	ENSG00000102981	-0.006051351428823101
HER2ST	ENSG00000102984	-0.0018196534687881666
HER2ST	ENSG00000102996	0.23108979658804982
HER2ST	ENSG00000103005	0.02692452736908563
HER2ST	ENSG00000103018	-0.006619214385382333
HER2ST	ENSG00000103021	0.042189752284749
HER2ST	ENSG00000103024	0.1524380358270455
HER2ST	ENSG00000103034	0.0453428703259059
HER2ST	ENSG00000103035	-0.1572177677426835
HER2ST	ENSG00000103037	0.0403806904398279
HER2ST	ENSG00000103042	0.006347453584530333
HER2ST	ENSG00000103043	-0.0017564981143572665
HER2ST	ENSG00000103044	0.03979702215093806
HER2ST	ENSG00000103047	-0.025065740707508236
HER2ST	ENSG00000103051	0.029820630235885433
HER2ST	ENSG00000103056	-0.0477541452453931
HER2ST	ENSG00000103061	-0.014565156956227567
HER2ST	ENSG00000103064	0.20005442332131174
HER2ST	ENSG00000103066	0.023299579367844468
HER2ST	ENSG00000103067	0.0002061421628569334
HER2ST	ENSG00000103089	-0.036945227906267836
HER2ST	ENSG00000103091	0.0009718447572074993
HER2ST	ENSG00000103111	0.09890441898847929
HER2ST	ENSG00000103121	0.07203913584243977
HER2ST	ENSG00000103126	0.15119299598518154
HER2ST	ENSG00000103145	0.0367802319923936
HER2ST	ENSG00000103148	0.0185645742823905
HER2ST	ENSG00000103150	0.007057309758310034
HER2ST	ENSG00000103154	0.009014254613956866
HER2ST	ENSG00000103160	0.06408229252883334
HER2ST	ENSG00000103168	-0.0325774476911684
HER2ST	ENSG00000103174	0.0672089308242991
HER2ST	ENSG00000103175	0.053671370251533505
HER2ST	ENSG00000103184	0.0021765814258867
HER2ST	ENSG00000103187	0.09645599276005502
HER2ST	ENSG00000103194	0.013183904804821631
HER2ST	ENSG00000103196	0.054389582911283964
HER2ST	ENSG00000103197	0.2664514930059311
HER2ST	ENSG00000103199	0.0260065549229155
HER2ST	ENSG00000103202	0.03451984788003864
HER2ST	ENSG00000103222	-0.04306352304261757
HER2ST	ENSG00000103226	-0.0035640073636396003
HER2ST	ENSG00000103227	0.03939445143739603
HER2ST	ENSG00000103241	-0.004092299917224133
HER2ST	ENSG00000103248	-0.004128676532834766
HER2ST	ENSG00000103249	0.021315401300559835
HER2ST	ENSG00000103253	0.12280635203115142
HER2ST	ENSG00000103257	-0.005230241025493767
HER2ST	ENSG00000103260	0.11472204098634824
HER2ST	ENSG00000103264	-0.009323287499476668
HER2ST	ENSG00000103266	0.0127187100715287
HER2ST	ENSG00000103269	0.0082172818263124
HER2ST	ENSG00000103274	0.10096221344358162
HER2ST	ENSG00000103275	-0.012100405257153932
HER2ST	ENSG00000103310	-0.006093086808727967
HER2ST	ENSG00000103313	-0.050314717382992806
HER2ST	ENSG00000103316	0.002407796617263367
HER2ST	ENSG00000103319	0.10981587345326332
HER2ST	ENSG00000103326	0.012701627877688132
HER2ST	ENSG00000103335	0.0162993040936773
HER2ST	ENSG00000103342	-0.0011011382121366663
HER2ST	ENSG00000103343	-0.0385812941772176
HER2ST	ENSG00000103351	0.041226442179423735
HER2ST	ENSG00000103353	-0.012422676548588134
HER2ST	ENSG00000103356	0.0477291782033219
HER2ST	ENSG00000103365	-0.008475612070654835
HER2ST	ENSG00000103375	-0.01698856727563103
HER2ST	ENSG00000103381	-0.0031960398768538325
HER2ST	ENSG00000103404	-0.17106510709072142
HER2ST	ENSG00000103415	0.05628892211115463
HER2ST	ENSG00000103423	0.0032832574771435668
HER2ST	ENSG00000103429	0.008376911736186666
HER2ST	ENSG00000103449	0.03539217929347936
HER2ST	ENSG00000103460	-0.010276766331109567
HER2ST	ENSG00000103479	-0.014797429826501896
HER2ST	ENSG00000103485	0.035388059107094604
HER2ST	ENSG00000103489	0.008583659050463793
HER2ST	ENSG00000103490	-0.050881661813230505
HER2ST	ENSG00000103495	0.14799260175351828
HER2ST	ENSG00000103496	0.023692416062259292
HER2ST	ENSG00000103502	-0.0018764364937706004
HER2ST	ENSG00000103507	0.1017256652481547
HER2ST	ENSG00000103510	0.0016679897566505668
HER2ST	ENSG00000103512	-0.026458964308134367
HER2ST	ENSG00000103522	0.0207593550948833
HER2ST	ENSG00000103528	-0.07316005787124484
HER2ST	ENSG00000103534	-0.011751412068085366
HER2ST	ENSG00000103540	-0.06962227117729027
HER2ST	ENSG00000103546	-0.009917442475068233
HER2ST	ENSG00000103549	-0.0879594919880514
HER2ST	ENSG00000103550	0.027661063433265697
HER2ST	ENSG00000103569	0.0357872203291208
HER2ST	ENSG00000103591	-0.02759005183410403
HER2ST	ENSG00000103599	-0.00018749133887256686
HER2ST	ENSG00000103642	-0.022945219309256037
HER2ST	ENSG00000103647	0.0119773284574064
HER2ST	ENSG00000103653	-0.016812631913262266
HER2ST	ENSG00000103657	-0.015752318402093266
HER2ST	ENSG00000103671	-0.003907819717702133
HER2ST	ENSG00000103707	-0.010074016223379533
HER2ST	ENSG00000103710	-0.02942814241186977
HER2ST	ENSG00000103723	-0.024819489191320935
HER2ST	ENSG00000103740	-0.0009871425249444
HER2ST	ENSG00000103742	-0.0098512548640177
HER2ST	ENSG00000103769	-0.020477695435121932
HER2ST	ENSG00000103811	-0.10372782263474617
HER2ST	ENSG00000103852	0.040681066795637766
HER2ST	ENSG00000103855	-0.005351743202385968
HER2ST	ENSG00000103876	0.006561668369591732
HER2ST	ENSG00000103888	0.037633233122156634
HER2ST	ENSG00000103942	-0.006556221905876666
HER2ST	ENSG00000103966	-0.10843323274521623
HER2ST	ENSG00000103978	-0.0069164056999441665
HER2ST	ENSG00000103994	0.10153824925567671
HER2ST	ENSG00000103995	-0.05047191610467159
HER2ST	ENSG00000104043	-0.007577793487577467
HER2ST	ENSG00000104044	-0.0038535829732566002
HER2ST	ENSG00000104047	-0.07384424036633183
HER2ST	ENSG00000104055	-0.0075317842496984665
HER2ST	ENSG00000104059	-0.0023061606414118327
HER2ST	ENSG00000104064	0.0600149191893338
HER2ST	ENSG00000104067	-0.006126892042758801
HER2ST	ENSG00000104081	-0.11548156298434786
HER2ST	ENSG00000104093	-0.05200676678463217
HER2ST	ENSG00000104112	0.016692143064279834
HER2ST	ENSG00000104129	-0.0031453357020800664
HER2ST	ENSG00000104131	0.09028785957800146
HER2ST	ENSG00000104133	0.01308168158894
HER2ST	ENSG00000104140	-0.021843055094406233
HER2ST	ENSG00000104142	0.04307559745979473
HER2ST	ENSG00000104147	0.0172570262939356
HER2ST	ENSG00000104154	0.0010366878607276687
HER2ST	ENSG00000104164	-0.07142514325747847
HER2ST	ENSG00000104177	-0.022464298070409335
HER2ST	ENSG00000104205	0.041543054328516536
HER2ST	ENSG00000104213	0.008147081015213
HER2ST	ENSG00000104218	-0.061197962828020265
HER2ST	ENSG00000104219	0.024086239469756337
HER2ST	ENSG00000104221	-0.015265646493006532
HER2ST	ENSG00000104228	0.0026403835622389998
HER2ST	ENSG00000104231	-0.011887604454744335
HER2ST	ENSG00000104267	-0.08806528478681157
HER2ST	ENSG00000104290	-0.08448961439666876
HER2ST	ENSG00000104299	0.06699175574184013
HER2ST	ENSG00000104312	-0.0115096605487935
HER2ST	ENSG00000104313	0.007343463498382433
HER2ST	ENSG00000104320	0.06748941659150691
HER2ST	ENSG00000104321	0.028095858885703703
HER2ST	ENSG00000104324	-0.07955754695031032
HER2ST	ENSG00000104325	-0.022504058879357764
HER2ST	ENSG00000104327	0.021193954389018204
HER2ST	ENSG00000104332	-0.10294661459413816
HER2ST	ENSG00000104341	-0.006296396069258133
HER2ST	ENSG00000104343	0.11328059178142584
HER2ST	ENSG00000104356	0.010583320327118098
HER2ST	ENSG00000104361	-0.11361754132014512
HER2ST	ENSG00000104365	0.16770677753435068
HER2ST	ENSG00000104368	-0.12374990951181415
HER2ST	ENSG00000104369	0.06641267482892427
HER2ST	ENSG00000104375	-0.09717874659528127
HER2ST	ENSG00000104381	-0.09218500064602016
HER2ST	ENSG00000104388	-0.005313917185784101
HER2ST	ENSG00000104408	-0.0441641377750313
HER2ST	ENSG00000104412	-0.007323555268141736
HER2ST	ENSG00000104413	-0.1685965402560903
HER2ST	ENSG00000104419	0.23478861274965157
HER2ST	ENSG00000104427	-0.0297684937732329
HER2ST	ENSG00000104432	0.020197334430164034
HER2ST	ENSG00000104435	0.026215530261924233
HER2ST	ENSG00000104442	0.10568905532948884
HER2ST	ENSG00000104447	-0.006973353396828734
HER2ST	ENSG00000104450	0.022938150797261567
HER2ST	ENSG00000104472	-0.010945476449854866
HER2ST	ENSG00000104490	-0.02322752548959117
HER2ST	ENSG00000104497	-0.0580018336937252
HER2ST	ENSG00000104517	0.10895249689884705
HER2ST	ENSG00000104518	-0.05084593150076109
HER2ST	ENSG00000104529	0.0142786672608443
HER2ST	ENSG00000104537	-0.028945271444169033
HER2ST	ENSG00000104549	-0.005592357879652201
HER2ST	ENSG00000104611	-0.0068147459499174395
HER2ST	ENSG00000104613	-0.0028000306864550996
HER2ST	ENSG00000104626	0.06704014472746604
HER2ST	ENSG00000104635	-0.009105005535855033
HER2ST	ENSG00000104643	-0.014542933898725999
HER2ST	ENSG00000104660	-0.015288898088630898
HER2ST	ENSG00000104671	-0.00021780151670740036
HER2ST	ENSG00000104679	-0.0032927763471555997
HER2ST	ENSG00000104687	0.13756944748403463
HER2ST	ENSG00000104689	-0.053070511166770425
HER2ST	ENSG00000104691	0.048898017349280294
HER2ST	ENSG00000104695	-0.15160034408941161
HER2ST	ENSG00000104714	0.006078227115576832
HER2ST	ENSG00000104723	0.051713216790014734
HER2ST	ENSG00000104728	0.0366984275813221
HER2ST	ENSG00000104731	-0.11325011443662354
HER2ST	ENSG00000104738	0.05560474769467296
HER2ST	ENSG00000104756	0.027724179553717466
HER2ST	ENSG00000104763	-0.0025457197454727336
HER2ST	ENSG00000104765	-0.006467091100149233
HER2ST	ENSG00000104774	-0.0287738966653495
HER2ST	ENSG00000104783	-0.058508072285704364
HER2ST	ENSG00000104804	0.002551802789902434
HER2ST	ENSG00000104805	0.13332367923806263
HER2ST	ENSG00000104808	0.003912358382219734
HER2ST	ENSG00000104812	0.003947100592320733
HER2ST	ENSG00000104814	0.0031496876152666644
HER2ST	ENSG00000104823	-0.0175655400683393
HER2ST	ENSG00000104824	-0.0133812991110755
HER2ST	ENSG00000104825	-0.010538574995844867
HER2ST	ENSG00000104826	0.013993935890330031
HER2ST	ENSG00000104833	-0.05516984626385243
HER2ST	ENSG00000104835	0.030994968370598595
HER2ST	ENSG00000104848	-0.0027103022211257335
HER2ST	ENSG00000104852	-0.1027048652488435
HER2ST	ENSG00000104853	-0.20709284934274186
HER2ST	ENSG00000104856	0.11534584905640634
HER2ST	ENSG00000104859	-0.0132101007096347
HER2ST	ENSG00000104863	0.008974605562853667
HER2ST	ENSG00000104866	-0.08238104558218763
HER2ST	ENSG00000104870	0.032546003926123904
HER2ST	ENSG00000104872	0.04066315564463936
HER2ST	ENSG00000104879	-0.012365040086080567
HER2ST	ENSG00000104880	-0.0246494798854347
HER2ST	ENSG00000104881	0.25130964047931686
HER2ST	ENSG00000104883	0.0484842127257789
HER2ST	ENSG00000104884	-0.006217931359631633
HER2ST	ENSG00000104885	-0.005772902852647567
HER2ST	ENSG00000104886	0.2902711848505161
HER2ST	ENSG00000104888	-0.005964215757443232
HER2ST	ENSG00000104889	-0.0014703906964466003
HER2ST	ENSG00000104892	0.051324168625717564
HER2ST	ENSG00000104894	0.08841545691109935
HER2ST	ENSG00000104897	-0.006182788248806966
HER2ST	ENSG00000104899	-0.0112468412305442
HER2ST	ENSG00000104901	0.023352935368792068
HER2ST	ENSG00000104903	-0.024638213231860596
HER2ST	ENSG00000104904	-0.1637174878642341
HER2ST	ENSG00000104907	-0.0178880700262678
HER2ST	ENSG00000104915	0.0206686876274089
HER2ST	ENSG00000104918	-0.010003497549024467
HER2ST	ENSG00000104921	-0.02276761405979257
HER2ST	ENSG00000104936	-0.0092972127919249
HER2ST	ENSG00000104946	0.0014205350971561008
HER2ST	ENSG00000104951	0.14860163629622195
HER2ST	ENSG00000104953	-0.05941984498395889
HER2ST	ENSG00000104957	0.2045982600566613
HER2ST	ENSG00000104960	0.01156099169300953
HER2ST	ENSG00000104967	0.03043483681987967
HER2ST	ENSG00000104969	-0.09274541428308809
HER2ST	ENSG00000104972	-0.0376535406176221
HER2ST	ENSG00000104973	0.005186010339752523
HER2ST	ENSG00000104974	0.0042104112216978665
HER2ST	ENSG00000104976	0.008618834601362433
HER2ST	ENSG00000104979	0.0007417568336668331
HER2ST	ENSG00000104980	0.13554245667623152
HER2ST	ENSG00000104983	0.00896627132129597
HER2ST	ENSG00000104998	0.0607233193627971
HER2ST	ENSG00000105011	0.18523953789965222
HER2ST	ENSG00000105048	-0.0162983397584688
HER2ST	ENSG00000105053	0.09176223359320107
HER2ST	ENSG00000105058	0.12913514838129356
HER2ST	ENSG00000105063	-0.020852616616998432
HER2ST	ENSG00000105072	-0.0027688874338057333
HER2ST	ENSG00000105085	-0.055052175415031
HER2ST	ENSG00000105088	0.0011635618337370003
HER2ST	ENSG00000105122	0.12244106942252697
HER2ST	ENSG00000105127	0.09474787833315744
HER2ST	ENSG00000105131	-0.022015353911914868
HER2ST	ENSG00000105135	0.06643241456330377
HER2ST	ENSG00000105136	-0.11765779640489377
HER2ST	ENSG00000105137	0.019525885047838632
HER2ST	ENSG00000105141	0.10517977026651147
HER2ST	ENSG00000105143	0.028881570051950897
HER2ST	ENSG00000105146	-0.0448630720415116
HER2ST	ENSG00000105171	0.09783761485525223
HER2ST	ENSG00000105173	-0.0101156890366979
HER2ST	ENSG00000105176	-0.0048877545015292
HER2ST	ENSG00000105185	0.10928905307238236
HER2ST	ENSG00000105186	-0.06456951084425418
HER2ST	ENSG00000105197	-0.057682713527760165
HER2ST	ENSG00000105202	0.049330251462448765
HER2ST	ENSG00000105204	0.0016207745957118682
HER2ST	ENSG00000105220	0.0042731237712838
HER2ST	ENSG00000105221	0.128955523150888
HER2ST	ENSG00000105223	-0.13438496011936726
HER2ST	ENSG00000105227	0.0005283995499746329
HER2ST	ENSG00000105229	0.011572850669934133
HER2ST	ENSG00000105245	-0.10494140588713297
HER2ST	ENSG00000105246	0.007687243894468602
HER2ST	ENSG00000105251	-0.007230081908848967
HER2ST	ENSG00000105254	0.1301442149323257
HER2ST	ENSG00000105255	0.0084067151869745
HER2ST	ENSG00000105258	0.0023373579239133672
HER2ST	ENSG00000105270	0.015152312220624102
HER2ST	ENSG00000105278	0.006065818319772
HER2ST	ENSG00000105281	-0.015433251637763967
HER2ST	ENSG00000105287	0.0041418548121471
HER2ST	ENSG00000105289	0.056206058241108164
HER2ST	ENSG00000105290	0.019677600440536333
HER2ST	ENSG00000105298	0.010800944251699633
HER2ST	ENSG00000105321	-0.002975311246007867
HER2ST	ENSG00000105323	-0.0055959505352484
HER2ST	ENSG00000105325	-0.0058190335812054
HER2ST	ENSG00000105327	-0.020503932089152233
HER2ST	ENSG00000105329	0.11538012141931937
HER2ST	ENSG00000105339	0.08651495181629926
HER2ST	ENSG00000105352	-0.013529525624266766
HER2ST	ENSG00000105355	-0.0027723643490213004
HER2ST	ENSG00000105357	0.06635992363812493
HER2ST	ENSG00000105364	0.010058784436462333
HER2ST	ENSG00000105366	0.008208837361951134
HER2ST	ENSG00000105369	-0.018248537962875632
HER2ST	ENSG00000105371	-0.0022231300392763667
HER2ST	ENSG00000105374	0.008500950654158101
HER2ST	ENSG00000105376	-0.008554228046977566
HER2ST	ENSG00000105379	-0.13862390535069238
HER2ST	ENSG00000105383	-0.0193603089567457
HER2ST	ENSG00000105388	-0.021402116491461665
HER2ST	ENSG00000105393	-0.005332388438145863
HER2ST	ENSG00000105397	-0.009173144909521801
HER2ST	ENSG00000105398	-0.017115101222845798
HER2ST	ENSG00000105401	-0.0023057194621924327
HER2ST	ENSG00000105402	0.0032005148985239334
HER2ST	ENSG00000105404	-0.06244756394744913
HER2ST	ENSG00000105409	0.009118352609076766
HER2ST	ENSG00000105419	0.10438973412089565
HER2ST	ENSG00000105426	0.0036038241253431337
HER2ST	ENSG00000105427	0.0161180676916594
HER2ST	ENSG00000105429	0.0284557932326968
HER2ST	ENSG00000105438	0.10757317832344127
HER2ST	ENSG00000105443	0.005002087028982166
HER2ST	ENSG00000105447	0.0031989868521012667
HER2ST	ENSG00000105464	0.005495351467813333
HER2ST	ENSG00000105467	-0.0007900524734868001
HER2ST	ENSG00000105472	0.07180411097984087
HER2ST	ENSG00000105479	0.03271738339494113
HER2ST	ENSG00000105483	-0.07500112803716967
HER2ST	ENSG00000105486	0.08094307853492376
HER2ST	ENSG00000105497	-0.0008414388506508332
HER2ST	ENSG00000105499	-0.0137636906757232
HER2ST	ENSG00000105509	0.005382587544632299
HER2ST	ENSG00000105514	0.13060411142695752
HER2ST	ENSG00000105516	-0.007355421583605933
HER2ST	ENSG00000105518	0.009111609476863734
HER2ST	ENSG00000105519	-0.021576672232822298
HER2ST	ENSG00000105520	0.007856975317434766
HER2ST	ENSG00000105523	-0.0004430711099440669
HER2ST	ENSG00000105538	0.0118794262427738
HER2ST	ENSG00000105549	-0.0075867740323977
HER2ST	ENSG00000105552	0.1230429861792827
HER2ST	ENSG00000105556	0.1322699804069186
HER2ST	ENSG00000105559	0.03648783244711196
HER2ST	ENSG00000105568	0.21907172910346948
HER2ST	ENSG00000105576	0.11838073626765411
HER2ST	ENSG00000105583	0.25089027376515066
HER2ST	ENSG00000105607	0.062765353222464
HER2ST	ENSG00000105609	0.03561245019492137
HER2ST	ENSG00000105612	0.21087145595480775
HER2ST	ENSG00000105613	0.010941278963732232
HER2ST	ENSG00000105617	0.05984512970746523
HER2ST	ENSG00000105618	-0.011373182674491533
HER2ST	ENSG00000105619	0.08036943919468166
HER2ST	ENSG00000105639	0.06642063368212817
HER2ST	ENSG00000105641	-0.0076667991701255996
HER2ST	ENSG00000105642	0.0026178441140136672
HER2ST	ENSG00000105643	-0.0106311810646786
HER2ST	ENSG00000105647	0.004764180892359267
HER2ST	ENSG00000105649	0.0213635432288405
HER2ST	ENSG00000105650	0.0373405378047414
HER2ST	ENSG00000105655	-0.010993448870484734
HER2ST	ENSG00000105656	0.004284905093327767
HER2ST	ENSG00000105662	0.09460634135896846
HER2ST	ENSG00000105664	0.2234682545959168
HER2ST	ENSG00000105668	0.018753833703653033
HER2ST	ENSG00000105669	0.009034450815910465
HER2ST	ENSG00000105671	0.009578020280953467
HER2ST	ENSG00000105672	-0.004741790286110567
HER2ST	ENSG00000105676	0.06417408517306623
HER2ST	ENSG00000105677	-0.0046838164505126
HER2ST	ENSG00000105679	0.0013646870792216662
HER2ST	ENSG00000105695	-0.0036470851555245004
HER2ST	ENSG00000105696	-0.0028593375429533997
HER2ST	ENSG00000105697	-0.10350194888781246
HER2ST	ENSG00000105698	-0.009191264208881148
HER2ST	ENSG00000105699	-0.0020377286123485
HER2ST	ENSG00000105700	0.007378295085706099
HER2ST	ENSG00000105701	0.19450748936287934
HER2ST	ENSG00000105705	-0.05838101582068436
HER2ST	ENSG00000105707	-0.005600520186952132
HER2ST	ENSG00000105708	-0.0013941305459515274
HER2ST	ENSG00000105711	-0.010051145740501734
HER2ST	ENSG00000105717	0.05461415036986017
HER2ST	ENSG00000105722	-0.0008662469109486998
HER2ST	ENSG00000105723	0.12998171265777517
HER2ST	ENSG00000105726	-0.012921403786677133
HER2ST	ENSG00000105732	0.06962252015507216
HER2ST	ENSG00000105737	0.004806109598513267
HER2ST	ENSG00000105738	-0.010657753369724868
HER2ST	ENSG00000105750	-0.0682531807493071
HER2ST	ENSG00000105755	-0.012297330884271068
HER2ST	ENSG00000105767	0.006407539139453566
HER2ST	ENSG00000105771	0.24673801760236466
HER2ST	ENSG00000105778	0.11031878617881502
HER2ST	ENSG00000105784	-0.002260426674671967
HER2ST	ENSG00000105792	0.0382017854779066
HER2ST	ENSG00000105793	0.0288952483954432
HER2ST	ENSG00000105810	0.02607535643311487
HER2ST	ENSG00000105819	0.10885705707589045
HER2ST	ENSG00000105821	-0.007840950258938367
HER2ST	ENSG00000105825	-0.0004249088546211671
HER2ST	ENSG00000105829	-0.0890029905680811
HER2ST	ENSG00000105835	-0.010157430404057234
HER2ST	ENSG00000105851	0.014646770380268898
HER2ST	ENSG00000105852	0.022562122290856832
HER2ST	ENSG00000105854	-0.014220176887731866
HER2ST	ENSG00000105855	0.0589662829177563
HER2ST	ENSG00000105856	-0.006613270283842333
HER2ST	ENSG00000105865	-0.020105258251637535
HER2ST	ENSG00000105866	-0.011744002040632731
HER2ST	ENSG00000105875	-0.12256343818730851
HER2ST	ENSG00000105877	-0.10340547116142357
HER2ST	ENSG00000105879	-0.010379665104057667
HER2ST	ENSG00000105887	-0.022163901822304835
HER2ST	ENSG00000105889	-0.0025610515651692334
HER2ST	ENSG00000105894	-0.0024528383721669996
HER2ST	ENSG00000105926	-0.08360528055141066
HER2ST	ENSG00000105929	-0.009323012047061935
HER2ST	ENSG00000105939	-0.08531742131057664
HER2ST	ENSG00000105948	-0.008153527357844631
HER2ST	ENSG00000105953	0.022959707476011934
HER2ST	ENSG00000105963	0.0005090769547642666
HER2ST	ENSG00000105967	-0.0986400591297195
HER2ST	ENSG00000105971	-0.00708603320468817
HER2ST	ENSG00000105974	0.05390431063664556
HER2ST	ENSG00000105976	0.07350546909116243
HER2ST	ENSG00000105982	-0.003764853170885833
HER2ST	ENSG00000105983	-0.025584842891099566
HER2ST	ENSG00000105989	0.005187904006576132
HER2ST	ENSG00000105993	-0.16045165783703078
HER2ST	ENSG00000106003	-0.011741630656595732
HER2ST	ENSG00000106009	-0.00030525164133439936
HER2ST	ENSG00000106012	-0.0021336605063931
HER2ST	ENSG00000106013	0.0096092216253859
HER2ST	ENSG00000106018	0.0030482571403553003
HER2ST	ENSG00000106025	-0.008841430392261132
HER2ST	ENSG00000106028	0.008554050989647101
HER2ST	ENSG00000106034	0.0016611774075468667
HER2ST	ENSG00000106049	-0.018944620398991866
HER2ST	ENSG00000106052	-0.006388879063302434
HER2ST	ENSG00000106066	-0.07660916162344096
HER2ST	ENSG00000106069	0.005900039826639833
HER2ST	ENSG00000106070	0.15238240038573336
HER2ST	ENSG00000106077	0.06277351682190523
HER2ST	ENSG00000106078	-0.0161643988988221
HER2ST	ENSG00000106080	-0.170228411648504
HER2ST	ENSG00000106086	-0.021162994748225538
HER2ST	ENSG00000106089	0.011989003113119632
HER2ST	ENSG00000106100	-0.0015192716345896289
HER2ST	ENSG00000106113	0.0056356473089982
HER2ST	ENSG00000106123	0.0226124414603714
HER2ST	ENSG00000106128	-0.0051286486402886
HER2ST	ENSG00000106144	0.1077184172523701
HER2ST	ENSG00000106153	0.021926279696028336
HER2ST	ENSG00000106211	-0.006435878824902733
HER2ST	ENSG00000106236	0.0025332288373432
HER2ST	ENSG00000106244	-0.0074424480805665
HER2ST	ENSG00000106245	0.03335996499317487
HER2ST	ENSG00000106246	-0.005041602133052233
HER2ST	ENSG00000106258	-0.02792063220699933
HER2ST	ENSG00000106261	-0.026671750235657567
HER2ST	ENSG00000106263	0.1272784795834769
HER2ST	ENSG00000106266	0.010516303253475766
HER2ST	ENSG00000106268	0.0045696900683485
HER2ST	ENSG00000106278	0.0023171406355496
HER2ST	ENSG00000106290	0.001460129308415366
HER2ST	ENSG00000106299	0.0024356322233798993
HER2ST	ENSG00000106305	0.0114411882029781
HER2ST	ENSG00000106327	0.0126286350478967
HER2ST	ENSG00000106328	0.008629028411204366
HER2ST	ENSG00000106330	0.06555938950854863
HER2ST	ENSG00000106333	0.024826097201297664
HER2ST	ENSG00000106336	-0.014492775889269968
HER2ST	ENSG00000106341	-0.023911312913918265
HER2ST	ENSG00000106344	0.016944833368869667
HER2ST	ENSG00000106346	0.0049046367398595326
HER2ST	ENSG00000106348	-0.0018345602002926003
HER2ST	ENSG00000106351	0.010183308871065966
HER2ST	ENSG00000106355	-0.003989529426491066
HER2ST	ENSG00000106366	0.040815847857618534
HER2ST	ENSG00000106367	-0.12090898304525598
HER2ST	ENSG00000106392	0.005023443268742771
HER2ST	ENSG00000106397	-0.010973738239858167
HER2ST	ENSG00000106400	-3.6337881980799736e-05
HER2ST	ENSG00000106404	-0.016718689092578398
HER2ST	ENSG00000106415	-0.0234013786439124
HER2ST	ENSG00000106443	-0.028599512344218
HER2ST	ENSG00000106459	0.04667813131445417
HER2ST	ENSG00000106460	0.1254906524197508
HER2ST	ENSG00000106462	0.0641586314088521
HER2ST	ENSG00000106477	0.008698082255085332
HER2ST	ENSG00000106479	-0.020828010942133702
HER2ST	ENSG00000106483	-0.03431458655053557
HER2ST	ENSG00000106484	-0.017819072935401768
HER2ST	ENSG00000106511	0.0055717332955692
HER2ST	ENSG00000106524	-0.10275811671132266
HER2ST	ENSG00000106526	-0.005950931472554633
HER2ST	ENSG00000106536	0.017755293217399035
HER2ST	ENSG00000106537	-0.01284779591953493
HER2ST	ENSG00000106538	-0.0104614073635149
HER2ST	ENSG00000106541	0.02126851228416383
HER2ST	ENSG00000106546	0.12057020424269731
HER2ST	ENSG00000106554	0.07349193788272494
HER2ST	ENSG00000106560	-0.0189627479899584
HER2ST	ENSG00000106565	0.017965698961001527
HER2ST	ENSG00000106571	0.17030716139352609
HER2ST	ENSG00000106588	-0.016783207840105268
HER2ST	ENSG00000106591	-0.09703890914403723
HER2ST	ENSG00000106603	-0.10400666527859187
HER2ST	ENSG00000106605	0.008094559329280465
HER2ST	ENSG00000106608	0.041493771547778564
HER2ST	ENSG00000106609	-0.012164007241362467
HER2ST	ENSG00000106615	-0.025728213687632534
HER2ST	ENSG00000106617	0.22622121271593754
HER2ST	ENSG00000106624	-0.0225667898253393
HER2ST	ENSG00000106628	0.014795264457739002
HER2ST	ENSG00000106631	0.0061900000859114
HER2ST	ENSG00000106635	-0.006039911172062633
HER2ST	ENSG00000106636	0.003644971323413434
HER2ST	ENSG00000106638	-0.0006153281447897338
HER2ST	ENSG00000106665	0.015390366391190234
HER2ST	ENSG00000106682	-4.2760575630333815e-05
HER2ST	ENSG00000106683	-0.0013175373475489667
HER2ST	ENSG00000106686	-0.005229873215356933
HER2ST	ENSG00000106688	-0.09094687793200373
HER2ST	ENSG00000106689	0.010143564409070733
HER2ST	ENSG00000106692	-0.026100165163573497
HER2ST	ENSG00000106701	0.0037052701563957662
HER2ST	ENSG00000106714	-0.011211444940615233
HER2ST	ENSG00000106723	-0.21579413435623881
HER2ST	ENSG00000106733	0.018112508029010908
HER2ST	ENSG00000106771	0.04666962621184406
HER2ST	ENSG00000106772	-0.0004073649562257001
HER2ST	ENSG00000106780	-0.1500487072992233
HER2ST	ENSG00000106785	-0.0051714115638208
HER2ST	ENSG00000106789	-0.020605271879271733
HER2ST	ENSG00000106799	-0.13654619678908528
HER2ST	ENSG00000106803	0.017803044403011132
HER2ST	ENSG00000106804	0.0013482223786782331
HER2ST	ENSG00000106809	-0.016787500123757768
HER2ST	ENSG00000106819	0.15454614962737137
HER2ST	ENSG00000106823	0.03596749871512173
HER2ST	ENSG00000106829	0.018514271343528666
HER2ST	ENSG00000106852	0.01763818929948667
HER2ST	ENSG00000106853	-0.004762330182608867
HER2ST	ENSG00000106868	-0.08948996088669126
HER2ST	ENSG00000106927	-0.019038605479180733
HER2ST	ENSG00000106948	-0.020351915145427
HER2ST	ENSG00000106952	-0.004071553968825367
HER2ST	ENSG00000106976	0.051216023554122435
HER2ST	ENSG00000106991	-0.08379194898809612
HER2ST	ENSG00000106992	0.0102356026177194
HER2ST	ENSG00000106993	0.0014100425656927665
HER2ST	ENSG00000107014	-0.006969119702861103
HER2ST	ENSG00000107018	-0.0069903703865331
HER2ST	ENSG00000107020	0.004882181605046628
HER2ST	ENSG00000107021	-0.015018222250360334
HER2ST	ENSG00000107036	0.05414399056675661
HER2ST	ENSG00000107077	-0.006199033474648434
HER2ST	ENSG00000107099	0.07173731896909698
HER2ST	ENSG00000107104	0.0065156105879383
HER2ST	ENSG00000107105	-0.056074471087215805
HER2ST	ENSG00000107130	0.08357498193263134
HER2ST	ENSG00000107140	-0.012128589022397033
HER2ST	ENSG00000107147	-0.0016776010328732338
HER2ST	ENSG00000107159	-0.08159298161187734
HER2ST	ENSG00000107164	0.0249482288888071
HER2ST	ENSG00000107165	-0.04003512007201867
HER2ST	ENSG00000107175	0.0128226851985749
HER2ST	ENSG00000107185	-0.0020631581376147
HER2ST	ENSG00000107186	0.00913373843839671
HER2ST	ENSG00000107187	0.0001703050326795666
HER2ST	ENSG00000107201	0.10052679440371896
HER2ST	ENSG00000107223	-0.02451034428051933
HER2ST	ENSG00000107242	0.0343795144307537
HER2ST	ENSG00000107249	-0.048862942865276426
HER2ST	ENSG00000107262	-0.0032183673093392
HER2ST	ENSG00000107263	0.10653803667707223
HER2ST	ENSG00000107281	-0.005161334129348333
HER2ST	ENSG00000107282	0.036184674993135095
HER2ST	ENSG00000107290	-0.018574761287183935
HER2ST	ENSG00000107317	-0.013989360461126199
HER2ST	ENSG00000107331	-0.0808804378817828
HER2ST	ENSG00000107338	-0.0041666630867072665
HER2ST	ENSG00000107341	-0.0069761254479733985
HER2ST	ENSG00000107362	-0.015648480996593103
HER2ST	ENSG00000107371	0.0026536458370153664
HER2ST	ENSG00000107372	-0.019749292846138466
HER2ST	ENSG00000107404	-0.0046265714469901
HER2ST	ENSG00000107438	-0.02560471640291673
HER2ST	ENSG00000107443	-0.025432006789370697
HER2ST	ENSG00000107485	-0.013399191064627966
HER2ST	ENSG00000107518	0.0018648223152602662
HER2ST	ENSG00000107521	-0.0005424003049289659
HER2ST	ENSG00000107537	-0.0858156153707027
HER2ST	ENSG00000107551	0.05912893124238853
HER2ST	ENSG00000107554	-0.0035515970219327005
HER2ST	ENSG00000107560	0.027503227708574298
HER2ST	ENSG00000107562	-0.01895752710355787
HER2ST	ENSG00000107566	0.062353250509869805
HER2ST	ENSG00000107581	-0.003585173114398966
HER2ST	ENSG00000107593	0.0045589860212401
HER2ST	ENSG00000107611	0.0090286284912212
HER2ST	ENSG00000107614	-0.018975800860961102
HER2ST	ENSG00000107625	0.07968013726677886
HER2ST	ENSG00000107643	-0.011466564964673166
HER2ST	ENSG00000107651	0.10353676997697747
HER2ST	ENSG00000107669	0.05372926054366914
HER2ST	ENSG00000107672	0.10889710785017163
HER2ST	ENSG00000107679	-0.03950594725872263
HER2ST	ENSG00000107719	0.09844357027801083
HER2ST	ENSG00000107731	0.009047066283736666
HER2ST	ENSG00000107736	-0.0794544108697562
HER2ST	ENSG00000107742	0.16714095730082468
HER2ST	ENSG00000107745	-0.03751418108878649
HER2ST	ENSG00000107758	0.05590595324695216
HER2ST	ENSG00000107771	0.10918322394011272
HER2ST	ENSG00000107779	0.018708616192861134
HER2ST	ENSG00000107789	0.04397372070139043
HER2ST	ENSG00000107796	0.22556080084796207
HER2ST	ENSG00000107798	0.22045340714756967
HER2ST	ENSG00000107816	0.0070408970341682
HER2ST	ENSG00000107819	-0.003832470609462233
HER2ST	ENSG00000107821	-0.06533621276296163
HER2ST	ENSG00000107829	0.117776725535155
HER2ST	ENSG00000107831	-0.0017872835458535654
HER2ST	ENSG00000107833	0.04846377591968277
HER2ST	ENSG00000107854	-0.013200968697873301
HER2ST	ENSG00000107862	-0.0008176373121309334
HER2ST	ENSG00000107863	0.010365622773312634
HER2ST	ENSG00000107864	-0.004442968016364704
HER2ST	ENSG00000107872	-0.0015890644442281665
HER2ST	ENSG00000107874	0.034727362165814
HER2ST	ENSG00000107882	0.05638735703649034
HER2ST	ENSG00000107890	0.12155038083317547
HER2ST	ENSG00000107897	-0.018246207130621934
HER2ST	ENSG00000107902	-0.012323654112453166
HER2ST	ENSG00000107929	-0.009199807302541633
HER2ST	ENSG00000107937	-0.17908272537699607
HER2ST	ENSG00000107938	-0.0050470795997648
HER2ST	ENSG00000107949	-0.010042972527941367
HER2ST	ENSG00000107951	0.0018822506399569997
HER2ST	ENSG00000107954	0.015050762901479733
HER2ST	ENSG00000107957	-0.0015027583795967643
HER2ST	ENSG00000107959	0.031506013766579265
HER2ST	ENSG00000107968	-0.11609691557013134
HER2ST	ENSG00000107984	-0.03125962276755967
HER2ST	ENSG00000108001	0.0059296328355637334
HER2ST	ENSG00000108010	-0.009284432509237701
HER2ST	ENSG00000108018	0.0096093110076879
HER2ST	ENSG00000108039	-0.005737989175179433
HER2ST	ENSG00000108055	-0.005456821824405433
HER2ST	ENSG00000108061	-0.0036440471773450337
HER2ST	ENSG00000108064	0.061787278146094894
HER2ST	ENSG00000108091	-0.015992000485672436
HER2ST	ENSG00000108094	0.06342943105493525
HER2ST	ENSG00000108100	0.010484167690424836
HER2ST	ENSG00000108106	0.0014174202450398668
HER2ST	ENSG00000108175	0.1957359924916027
HER2ST	ENSG00000108176	-0.013319456166456202
HER2ST	ENSG00000108179	0.05473426721935443
HER2ST	ENSG00000108187	0.006404973036760203
HER2ST	ENSG00000108219	0.15774604351046675
HER2ST	ENSG00000108231	-0.007292996235729599
HER2ST	ENSG00000108239	0.04717431796259944
HER2ST	ENSG00000108244	-0.024813116234825933
HER2ST	ENSG00000108256	-0.010976948592504067
HER2ST	ENSG00000108262	0.0013647142603659009
HER2ST	ENSG00000108306	-0.012987308477779467
HER2ST	ENSG00000108309	-0.006744125582599132
HER2ST	ENSG00000108312	0.018153026848169232
HER2ST	ENSG00000108342	-0.007303246482545334
HER2ST	ENSG00000108344	0.03029468051517853
HER2ST	ENSG00000108349	-0.021337809417059733
HER2ST	ENSG00000108352	0.0338259455620269
HER2ST	ENSG00000108370	0.0130430035417392
HER2ST	ENSG00000108375	-0.0909713561121322
HER2ST	ENSG00000108379	0.03978872052740617
HER2ST	ENSG00000108381	-0.014223504634805867
HER2ST	ENSG00000108384	-0.010103006765580467
HER2ST	ENSG00000108389	0.0036282586408691586
HER2ST	ENSG00000108395	0.0003315200191180666
HER2ST	ENSG00000108405	-0.022426766312949667
HER2ST	ENSG00000108406	0.0183356074881706
HER2ST	ENSG00000108423	-0.0127098591370435
HER2ST	ENSG00000108424	0.08824187796379483
HER2ST	ENSG00000108433	-0.019490768767455067
HER2ST	ENSG00000108439	0.009062193267165067
HER2ST	ENSG00000108465	-0.021745840698904163
HER2ST	ENSG00000108468	0.06502113816069098
HER2ST	ENSG00000108469	0.0077483770918651
HER2ST	ENSG00000108474	-0.011163944780719567
HER2ST	ENSG00000108479	-0.04755396275682214
HER2ST	ENSG00000108506	-0.12407015955249305
HER2ST	ENSG00000108509	0.014874244949733531
HER2ST	ENSG00000108510	-0.003962170341633067
HER2ST	ENSG00000108515	-0.019078868952953233
HER2ST	ENSG00000108518	-0.13127808073599775
HER2ST	ENSG00000108523	0.0018863887189927997
HER2ST	ENSG00000108528	0.0227708717808849
HER2ST	ENSG00000108551	-0.006725890798318867
HER2ST	ENSG00000108556	0.0025444207148380667
HER2ST	ENSG00000108557	-0.019478975938852866
HER2ST	ENSG00000108559	0.052485288310540466
HER2ST	ENSG00000108561	-0.0068025457255394
HER2ST	ENSG00000108576	0.003105219698237767
HER2ST	ENSG00000108578	0.002215041782343566
HER2ST	ENSG00000108582	-0.0204610153877675
HER2ST	ENSG00000108587	-0.12710881121572687
HER2ST	ENSG00000108588	0.1099563034709773
HER2ST	ENSG00000108590	-0.0231285022660431
HER2ST	ENSG00000108591	-0.177463880781395
HER2ST	ENSG00000108592	-0.019708540122254033
HER2ST	ENSG00000108599	0.1844417821720238
HER2ST	ENSG00000108602	0.007617113505180767
HER2ST	ENSG00000108604	0.002111528352968466
HER2ST	ENSG00000108622	-0.007125115973945166
HER2ST	ENSG00000108639	0.10600743451748319
HER2ST	ENSG00000108641	-0.09979008067279806
HER2ST	ENSG00000108651	-0.020254455321630033
HER2ST	ENSG00000108654	-0.1852154344309015
HER2ST	ENSG00000108666	-0.0360167952608428
HER2ST	ENSG00000108669	-0.03476919739053887
HER2ST	ENSG00000108671	0.010852129941868733
HER2ST	ENSG00000108679	0.02091913405826364
HER2ST	ENSG00000108684	-0.0017590715657814667
HER2ST	ENSG00000108691	-0.016370434876700448
HER2ST	ENSG00000108733	0.05760739626354356
HER2ST	ENSG00000108771	0.13255187172707275
HER2ST	ENSG00000108773	0.0023791538371654994
HER2ST	ENSG00000108774	-0.007370444666308001
HER2ST	ENSG00000108784	-0.0391827253241053
HER2ST	ENSG00000108786	0.009202009671911168
HER2ST	ENSG00000108788	0.006960787321483933
HER2ST	ENSG00000108797	-0.00015313933546363335
HER2ST	ENSG00000108798	-0.0039600996052328
HER2ST	ENSG00000108799	0.06640998977460487
HER2ST	ENSG00000108813	0.009521396589478467
HER2ST	ENSG00000108819	0.04057269207739726
HER2ST	ENSG00000108821	-0.2291917933165054
HER2ST	ENSG00000108823	-0.03179655497903936
HER2ST	ENSG00000108826	0.0096807782844362
HER2ST	ENSG00000108828	0.2965746825117326
HER2ST	ENSG00000108829	0.01732004520986047
HER2ST	ENSG00000108830	-0.004657788258601601
HER2ST	ENSG00000108839	0.017780519090138464
HER2ST	ENSG00000108840	-0.08871170952875096
HER2ST	ENSG00000108846	0.011929150270611033
HER2ST	ENSG00000108848	-0.011467757586439335
HER2ST	ENSG00000108852	-0.028055721689486165
HER2ST	ENSG00000108854	-0.0122009270048527
HER2ST	ENSG00000108861	-0.007243911572239899
HER2ST	ENSG00000108883	-0.10624152923152576
HER2ST	ENSG00000108924	-0.023908430435235033
HER2ST	ENSG00000108932	-0.0054438850346049
HER2ST	ENSG00000108946	-0.00837491495673324
HER2ST	ENSG00000108947	0.055516842631187
HER2ST	ENSG00000108950	-0.010774181873844935
HER2ST	ENSG00000108953	-0.18747574255441754
HER2ST	ENSG00000108960	0.008441379358448
HER2ST	ENSG00000108961	0.009944933141714967
HER2ST	ENSG00000108963	0.010042847816748001
HER2ST	ENSG00000108984	0.047569840962744435
HER2ST	ENSG00000109016	-0.06429727165997944
HER2ST	ENSG00000109046	-0.02652225827248436
HER2ST	ENSG00000109047	-0.018722688926102266
HER2ST	ENSG00000109062	0.03841762967193164
HER2ST	ENSG00000109063	0.03662903992265873
HER2ST	ENSG00000109065	0.0179964065737386
HER2ST	ENSG00000109066	-0.1125701423472204
HER2ST	ENSG00000109072	-0.008473897100231068
HER2ST	ENSG00000109079	-0.09611290786893734
HER2ST	ENSG00000109083	0.17947404750771542
HER2ST	ENSG00000109084	-0.00040740876672096656
HER2ST	ENSG00000109089	0.0026260141783194676
HER2ST	ENSG00000109099	0.15873530999514973
HER2ST	ENSG00000109101	-0.004249944279749467
HER2ST	ENSG00000109103	0.0036979784641328096
HER2ST	ENSG00000109107	-0.0113154207315846
HER2ST	ENSG00000109111	0.09770543050154801
HER2ST	ENSG00000109113	-0.010021379327348734
HER2ST	ENSG00000109118	-0.0108404022239107
HER2ST	ENSG00000109133	-0.1167521753232626
HER2ST	ENSG00000109158	-0.006116080591315833
HER2ST	ENSG00000109171	-0.11727677054077112
HER2ST	ENSG00000109180	-0.0247634368966921
HER2ST	ENSG00000109182	0.07896440983616393
HER2ST	ENSG00000109184	-0.026112510951224965
HER2ST	ENSG00000109189	-0.08716237587829014
HER2ST	ENSG00000109193	0.08569309182535577
HER2ST	ENSG00000109220	-0.048524295590090895
HER2ST	ENSG00000109255	0.0011976980727448998
HER2ST	ENSG00000109270	-0.0018771257919686004
HER2ST	ENSG00000109320	-0.019606307408372468
HER2ST	ENSG00000109321	-0.07341731412656717
HER2ST	ENSG00000109323	0.008028323250012367
HER2ST	ENSG00000109332	-0.20973251475017018
HER2ST	ENSG00000109339	-0.060314966484482035
HER2ST	ENSG00000109381	-0.0008627348847374342
HER2ST	ENSG00000109390	-0.11456257834713586
HER2ST	ENSG00000109436	-0.0987430901479442
HER2ST	ENSG00000109445	-0.044033323147332264
HER2ST	ENSG00000109452	-0.0445091950068879
HER2ST	ENSG00000109458	-0.0963669302107084
HER2ST	ENSG00000109466	0.010038181240197567
HER2ST	ENSG00000109472	0.048335256236887926
HER2ST	ENSG00000109501	0.030500342425619633
HER2ST	ENSG00000109519	-0.004440298267615533
HER2ST	ENSG00000109534	-0.017394744215912465
HER2ST	ENSG00000109536	-0.016374545460106433
HER2ST	ENSG00000109572	-0.012460207760893497
HER2ST	ENSG00000109576	0.026387536308022704
HER2ST	ENSG00000109586	-0.031845979940704934
HER2ST	ENSG00000109606	0.1382481110667721
HER2ST	ENSG00000109610	0.018251191389640136
HER2ST	ENSG00000109618	0.025097208841644233
HER2ST	ENSG00000109654	0.06532183411955324
HER2ST	ENSG00000109667	0.013223121031086268
HER2ST	ENSG00000109670	-0.025580191075163235
HER2ST	ENSG00000109674	0.001122604006537899
HER2ST	ENSG00000109680	0.006491752971724367
HER2ST	ENSG00000109684	0.002238375250202
HER2ST	ENSG00000109686	0.005137965791050633
HER2ST	ENSG00000109689	-0.007986953312626034
HER2ST	ENSG00000109736	-0.0014444732403121007
HER2ST	ENSG00000109738	-0.0041865106935308335
HER2ST	ENSG00000109743	-0.041629927910612936
HER2ST	ENSG00000109756	-0.007190425921498967
HER2ST	ENSG00000109758	0.0625518739007908
HER2ST	ENSG00000109762	0.03334347148700766
HER2ST	ENSG00000109771	0.0413026011094186
HER2ST	ENSG00000109775	0.06453450460015933
HER2ST	ENSG00000109787	0.0456816628843292
HER2ST	ENSG00000109790	-0.015642982793487234
HER2ST	ENSG00000109794	0.003343711964408
HER2ST	ENSG00000109805	0.004092357301727533
HER2ST	ENSG00000109814	-0.0045005903378291
HER2ST	ENSG00000109819	-0.012619274177220132
HER2ST	ENSG00000109832	-0.028504823257936202
HER2ST	ENSG00000109846	0.012713595741352467
HER2ST	ENSG00000109854	0.0065072231165265
HER2ST	ENSG00000109861	-0.0016574568453935346
HER2ST	ENSG00000109881	0.013034035790398432
HER2ST	ENSG00000109906	-0.0023731976511124665
HER2ST	ENSG00000109911	-0.07114647686181026
HER2ST	ENSG00000109917	0.011943063285387167
HER2ST	ENSG00000109919	-0.022003590335098435
HER2ST	ENSG00000109920	-0.020621837812445466
HER2ST	ENSG00000109927	-0.011875821800529799
HER2ST	ENSG00000109929	-0.028217394754445697
HER2ST	ENSG00000109943	0.017356433324263034
HER2ST	ENSG00000109956	0.020881164679221034
HER2ST	ENSG00000109971	-0.2257880787679828
HER2ST	ENSG00000110002	0.14244433034468296
HER2ST	ENSG00000110011	-0.004662045009339101
HER2ST	ENSG00000110013	-0.013828225086434267
HER2ST	ENSG00000110025	0.0009158336334858332
HER2ST	ENSG00000110031	0.005233208674274267
HER2ST	ENSG00000110042	0.050963702980745824
HER2ST	ENSG00000110046	-0.024963204505429534
HER2ST	ENSG00000110047	-0.017691639887864413
HER2ST	ENSG00000110048	-0.018271395186709134
HER2ST	ENSG00000110057	0.028288733162726804
HER2ST	ENSG00000110060	0.03351369567340647
HER2ST	ENSG00000110063	-0.04755285670374696
HER2ST	ENSG00000110066	-0.02418826439814667
HER2ST	ENSG00000110074	-0.005734142569635334
HER2ST	ENSG00000110075	-0.006505402598728766
HER2ST	ENSG00000110076	0.019800850648313068
HER2ST	ENSG00000110077	0.08325957520108247
HER2ST	ENSG00000110079	0.009772401189168735
HER2ST	ENSG00000110080	-0.0043254524593745
HER2ST	ENSG00000110090	0.1108582204799685
HER2ST	ENSG00000110092	0.3878747200028651
HER2ST	ENSG00000110104	0.08793407459026849
HER2ST	ENSG00000110107	-0.12132284044475583
HER2ST	ENSG00000110108	-0.0049197775880903336
HER2ST	ENSG00000110148	0.009493854821904466
HER2ST	ENSG00000110169	0.053926607454130936
HER2ST	ENSG00000110171	0.022023608722109535
HER2ST	ENSG00000110172	0.080379457326512
HER2ST	ENSG00000110195	-2.708216516673333e-05
HER2ST	ENSG00000110200	0.12368783426132157
HER2ST	ENSG00000110218	0.0065461778236556994
HER2ST	ENSG00000110237	0.09029533093786174
HER2ST	ENSG00000110274	0.0029305763735776673
HER2ST	ENSG00000110315	-0.021483008480563327
HER2ST	ENSG00000110318	-0.006242981963842767
HER2ST	ENSG00000110321	-0.003723756903860767
HER2ST	ENSG00000110324	0.03907165777045917
HER2ST	ENSG00000110328	-0.10165831598152769
HER2ST	ENSG00000110330	0.14027780428752593
HER2ST	ENSG00000110344	0.12713464178174896
HER2ST	ENSG00000110367	-0.115830319275648
HER2ST	ENSG00000110375	-0.00025555152709793314
HER2ST	ENSG00000110395	-0.016064402954642332
HER2ST	ENSG00000110400	-0.0029651406412933997
HER2ST	ENSG00000110422	-0.0437408867595826
HER2ST	ENSG00000110427	0.12688932632855807
HER2ST	ENSG00000110429	-0.020700197700547568
HER2ST	ENSG00000110435	-0.026061155292699298
HER2ST	ENSG00000110436	0.001536122435443033
HER2ST	ENSG00000110442	-0.11247131160469619
HER2ST	ENSG00000110446	0.051153923307847966
HER2ST	ENSG00000110448	0.015825834537321667
HER2ST	ENSG00000110455	-0.02749494348424113
HER2ST	ENSG00000110484	-0.15995101457369534
HER2ST	ENSG00000110492	-0.024157561328151334
HER2ST	ENSG00000110497	-0.0078269449309738
HER2ST	ENSG00000110514	0.0057766558691483665
HER2ST	ENSG00000110536	-0.006369053435336534
HER2ST	ENSG00000110583	0.18956793894223498
HER2ST	ENSG00000110628	-0.0033606867101282334
HER2ST	ENSG00000110651	-0.0783102304180103
HER2ST	ENSG00000110660	-0.044142985247587564
HER2ST	ENSG00000110665	-0.005588989461760334
HER2ST	ENSG00000110675	-0.0061362161563551
HER2ST	ENSG00000110680	0.02420375426591617
HER2ST	ENSG00000110693	0.0055809381536322
HER2ST	ENSG00000110696	-0.014269537105100401
HER2ST	ENSG00000110697	0.05292993974158616
HER2ST	ENSG00000110711	0.006615373194154801
HER2ST	ENSG00000110713	0.0009224444168426665
HER2ST	ENSG00000110717	0.10116709661779484
HER2ST	ENSG00000110719	0.006316006842532332
HER2ST	ENSG00000110721	0.18477094177592393
HER2ST	ENSG00000110723	-0.03777758349214993
HER2ST	ENSG00000110756	0.04215668532938303
HER2ST	ENSG00000110768	-0.02345329637151433
HER2ST	ENSG00000110777	-0.12548627859765604
HER2ST	ENSG00000110786	-0.003958855857494767
HER2ST	ENSG00000110799	0.04669872111133983
HER2ST	ENSG00000110801	0.049591228737227856
HER2ST	ENSG00000110811	-0.030934918253293402
HER2ST	ENSG00000110841	0.015193400959317633
HER2ST	ENSG00000110844	0.11172957413920508
HER2ST	ENSG00000110848	-0.060029004023626466
HER2ST	ENSG00000110851	-0.0011845879262805
HER2ST	ENSG00000110852	0.02752116021383827
HER2ST	ENSG00000110871	0.0289442497546236
HER2ST	ENSG00000110876	-0.0076063811385792685
HER2ST	ENSG00000110880	-0.006987946411359199
HER2ST	ENSG00000110881	0.0186596330496115
HER2ST	ENSG00000110888	-0.1455922569720956
HER2ST	ENSG00000110900	-0.02922940764506893
HER2ST	ENSG00000110906	-0.11132015410720646
HER2ST	ENSG00000110911	-0.011057549469249599
HER2ST	ENSG00000110917	0.040253454982138635
HER2ST	ENSG00000110921	-0.0025360710381280662
HER2ST	ENSG00000110925	-0.12044409881140511
HER2ST	ENSG00000110931	0.09417310567564363
HER2ST	ENSG00000110934	0.0072300833164680375
HER2ST	ENSG00000110944	0.007860066773305465
HER2ST	ENSG00000110958	-0.019166912363949767
HER2ST	ENSG00000110987	-0.0022870737442742006
HER2ST	ENSG00000111011	0.14407374284873867
HER2ST	ENSG00000111012	-0.015770445224803333
HER2ST	ENSG00000111052	-0.0016264747539066343
HER2ST	ENSG00000111057	0.033663794060767735
HER2ST	ENSG00000111058	-0.03778528722948493
HER2ST	ENSG00000111077	0.0143664105035732
HER2ST	ENSG00000111087	0.010002048550826032
HER2ST	ENSG00000111110	-0.22738066743244603
HER2ST	ENSG00000111142	0.08688881757860101
HER2ST	ENSG00000111144	-0.026228616692603696
HER2ST	ENSG00000111145	0.04089233683876403
HER2ST	ENSG00000111181	0.016152237865390034
HER2ST	ENSG00000111186	0.0156556835553771
HER2ST	ENSG00000111196	-0.005380742529849134
HER2ST	ENSG00000111199	0.07347859092204567
HER2ST	ENSG00000111203	-0.057087107941350405
HER2ST	ENSG00000111206	0.1239104272356105
HER2ST	ENSG00000111215	-0.0029461053024842
HER2ST	ENSG00000111218	-0.005031506939390068
HER2ST	ENSG00000111224	0.05772436022100946
HER2ST	ENSG00000111229	-0.012791483541141
HER2ST	ENSG00000111231	-0.0014628530653664346
HER2ST	ENSG00000111237	-0.0166386311089053
HER2ST	ENSG00000111245	-0.010185699198847733
HER2ST	ENSG00000111247	-0.0502868485860396
HER2ST	ENSG00000111249	-0.0195979392719191
HER2ST	ENSG00000111252	0.0326169802126882
HER2ST	ENSG00000111254	0.022254946033094834
HER2ST	ENSG00000111261	-0.017732767762857933
HER2ST	ENSG00000111262	-0.004082284859920233
HER2ST	ENSG00000111266	-0.0290549606283531
HER2ST	ENSG00000111269	0.0738137557080177
HER2ST	ENSG00000111271	-0.1011140791175164
HER2ST	ENSG00000111275	-0.0089180551131091
HER2ST	ENSG00000111276	-0.009953997155493633
HER2ST	ENSG00000111291	0.018121219300597697
HER2ST	ENSG00000111300	-0.09949823631219967
HER2ST	ENSG00000111305	0.004086593075650267
HER2ST	ENSG00000111319	-0.002544567200944533
HER2ST	ENSG00000111321	-0.13326874477986037
HER2ST	ENSG00000111325	0.0017616737883396332
HER2ST	ENSG00000111328	-0.003922283874666903
HER2ST	ENSG00000111331	-0.19308726601722925
HER2ST	ENSG00000111335	-0.0014894204238880004
HER2ST	ENSG00000111339	-0.008965612514787367
HER2ST	ENSG00000111341	-0.07072041091623422
HER2ST	ENSG00000111344	0.002652188219653198
HER2ST	ENSG00000111348	0.16293621476772838
HER2ST	ENSG00000111358	0.0007257845783933998
HER2ST	ENSG00000111361	-0.009145188235824567
HER2ST	ENSG00000111364	-0.0027519717511279673
HER2ST	ENSG00000111371	0.092158306059209
HER2ST	ENSG00000111404	0.0205385520755936
HER2ST	ENSG00000111405	0.030119330656329033
HER2ST	ENSG00000111424	0.1340683222745648
HER2ST	ENSG00000111432	-0.0025485420058000995
HER2ST	ENSG00000111445	0.028888962268528967
HER2ST	ENSG00000111450	-0.06822755327940533
HER2ST	ENSG00000111452	-0.035213618642736436
HER2ST	ENSG00000111481	0.009033297613868901
HER2ST	ENSG00000111490	-0.0048790107162304
HER2ST	ENSG00000111530	-0.0062386672701454675
HER2ST	ENSG00000111540	0.10801314815599072
HER2ST	ENSG00000111554	0.06336555673013843
HER2ST	ENSG00000111581	0.0767145608632788
HER2ST	ENSG00000111596	-0.06525642905542933
HER2ST	ENSG00000111602	0.024120937521519736
HER2ST	ENSG00000111605	-0.013472743608945867
HER2ST	ENSG00000111615	-0.03601926934478383
HER2ST	ENSG00000111639	-0.15828930519126275
HER2ST	ENSG00000111640	-0.005217163167351233
HER2ST	ENSG00000111641	0.0028328592097628335
HER2ST	ENSG00000111642	-0.0968153763584453
HER2ST	ENSG00000111644	-0.031652966342504966
HER2ST	ENSG00000111647	0.016292907992809504
HER2ST	ENSG00000111652	-0.0023402488140823667
HER2ST	ENSG00000111653	-0.021180312330941
HER2ST	ENSG00000111664	0.026143144938359966
HER2ST	ENSG00000111665	0.04851038238970243
HER2ST	ENSG00000111666	-0.007063233984311
HER2ST	ENSG00000111667	-0.005425077344739934
HER2ST	ENSG00000111669	-0.0693206085180677
HER2ST	ENSG00000111670	-0.0611368257307357
HER2ST	ENSG00000111671	-0.0024766218800709
HER2ST	ENSG00000111674	0.014645865334710037
HER2ST	ENSG00000111676	-0.09122473907804847
HER2ST	ENSG00000111678	-0.0172569614234299
HER2ST	ENSG00000111679	0.00023705024960293344
HER2ST	ENSG00000111684	0.011482633696924134
HER2ST	ENSG00000111696	0.0406645396661453
HER2ST	ENSG00000111704	0.0088193974130147
HER2ST	ENSG00000111707	-0.10345987309874673
HER2ST	ENSG00000111711	0.14008942197677257
HER2ST	ENSG00000111716	-0.011777915192363701
HER2ST	ENSG00000111725	-0.004613561215800533
HER2ST	ENSG00000111726	-0.0102332696308838
HER2ST	ENSG00000111727	-0.0120734810807989
HER2ST	ENSG00000111728	-0.03431027124211503
HER2ST	ENSG00000111729	-0.048739790543533536
HER2ST	ENSG00000111731	0.055158122388939766
HER2ST	ENSG00000111732	-0.0020394481706100323
HER2ST	ENSG00000111737	0.098583076090115
HER2ST	ENSG00000111752	0.08697644054717467
HER2ST	ENSG00000111775	-0.0026121405957682327
HER2ST	ENSG00000111785	-0.052392103985325726
HER2ST	ENSG00000111786	0.17056037368388563
HER2ST	ENSG00000111790	-0.10229940001933051
HER2ST	ENSG00000111796	-0.0091485715416311
HER2ST	ENSG00000111799	0.21330345553653615
HER2ST	ENSG00000111801	-0.0136743279426227
HER2ST	ENSG00000111802	-0.015770567070188233
HER2ST	ENSG00000111816	-0.08683430624099568
HER2ST	ENSG00000111817	0.08825512514660194
HER2ST	ENSG00000111832	0.006218117723188266
HER2ST	ENSG00000111834	-0.0422179162824369
HER2ST	ENSG00000111837	-0.029388179160281597
HER2ST	ENSG00000111843	0.0031513825985548653
HER2ST	ENSG00000111845	-0.018253402482140763
HER2ST	ENSG00000111846	-0.13210582730941375
HER2ST	ENSG00000111850	0.03147415115608123
HER2ST	ENSG00000111859	-0.15695551981118153
HER2ST	ENSG00000111860	-0.016055620090487704
HER2ST	ENSG00000111863	0.012135273162069735
HER2ST	ENSG00000111875	-0.039956267305652465
HER2ST	ENSG00000111877	0.0400407645792522
HER2ST	ENSG00000111879	0.0015877700491030002
HER2ST	ENSG00000111880	0.06185918904191474
HER2ST	ENSG00000111885	-0.015345856677272
HER2ST	ENSG00000111897	-0.0117344460901734
HER2ST	ENSG00000111906	0.09167064352194287
HER2ST	ENSG00000111907	-0.025431453187990435
HER2ST	ENSG00000111911	0.0016852601055429006
HER2ST	ENSG00000111912	0.09972690421752284
HER2ST	ENSG00000111961	-0.006127943506055301
HER2ST	ENSG00000111962	-0.022369747002324497
HER2ST	ENSG00000111981	-0.019852352829535767
HER2ST	ENSG00000112029	0.01208997087556419
HER2ST	ENSG00000112031	0.043787581285977824
HER2ST	ENSG00000112033	0.21249781973691895
HER2ST	ENSG00000112038	-0.015217926778284768
HER2ST	ENSG00000112039	-0.044827576347700994
HER2ST	ENSG00000112041	0.006849312316200932
HER2ST	ENSG00000112053	-0.015358894013245932
HER2ST	ENSG00000112062	-0.1449343952106558
HER2ST	ENSG00000112078	-0.012438593795231934
HER2ST	ENSG00000112079	-0.009352618733517533
HER2ST	ENSG00000112081	-0.020687995762462566
HER2ST	ENSG00000112096	-0.0289747559242237
HER2ST	ENSG00000112110	-0.010974052839451966
HER2ST	ENSG00000112118	0.007693220011347433
HER2ST	ENSG00000112130	-0.012685938892612299
HER2ST	ENSG00000112137	-0.0039446569435964
HER2ST	ENSG00000112139	-0.0137728016336618
HER2ST	ENSG00000112146	-0.017325768249082298
HER2ST	ENSG00000112149	-0.053865961644725825
HER2ST	ENSG00000112159	0.04405765729068626
HER2ST	ENSG00000112164	1.94497580158001e-05
HER2ST	ENSG00000112167	-0.016996355281480535
HER2ST	ENSG00000112175	-0.002303819129319033
HER2ST	ENSG00000112182	-0.034586630314716
HER2ST	ENSG00000112183	-0.0039751086292124
HER2ST	ENSG00000112186	-0.033261254972502534
HER2ST	ENSG00000112195	-0.012580339754505834
HER2ST	ENSG00000112200	0.07033125864238493
HER2ST	ENSG00000112208	-0.0352216954118268
HER2ST	ENSG00000112210	0.04365570611367723
HER2ST	ENSG00000112214	0.0015636147230517997
HER2ST	ENSG00000112218	-0.0020075768408868004
HER2ST	ENSG00000112232	0.0109241516593451
HER2ST	ENSG00000112234	0.024651626447391134
HER2ST	ENSG00000112237	-0.019660522878957132
HER2ST	ENSG00000112242	-0.08145077771463631
HER2ST	ENSG00000112245	-0.013405658180418565
HER2ST	ENSG00000112246	-0.0166581862851332
HER2ST	ENSG00000112249	-0.019954302565984235
HER2ST	ENSG00000112276	-0.009948313608594868
HER2ST	ENSG00000112280	3.968791224003328e-05
HER2ST	ENSG00000112282	-0.0126249252388061
HER2ST	ENSG00000112290	-0.0554971450197058
HER2ST	ENSG00000112293	0.004584521371882898
HER2ST	ENSG00000112294	-0.010583099581554132
HER2ST	ENSG00000112299	-0.0010117444911643993
HER2ST	ENSG00000112303	-0.003374861851771133
HER2ST	ENSG00000112304	0.000260953688951333
HER2ST	ENSG00000112305	-0.005733358638367339
HER2ST	ENSG00000112308	-0.0146605580105765
HER2ST	ENSG00000112309	-0.07438728066366827
HER2ST	ENSG00000112312	-0.03234522709560089
HER2ST	ENSG00000112319	-0.016307261993218566
HER2ST	ENSG00000112320	-0.005078665491903232
HER2ST	ENSG00000112335	-0.0068387237588422
HER2ST	ENSG00000112339	-0.0011781153486534336
HER2ST	ENSG00000112343	-0.014322128465022501
HER2ST	ENSG00000112357	0.027011522246211367
HER2ST	ENSG00000112365	0.1267244058559377
HER2ST	ENSG00000112367	0.0027654846406755342
HER2ST	ENSG00000112378	-0.005915905851497298
HER2ST	ENSG00000112379	-0.0205753863323768
HER2ST	ENSG00000112394	-0.032202480294230264
HER2ST	ENSG00000112406	-0.021987390003535567
HER2ST	ENSG00000112414	-0.0008914947831724333
HER2ST	ENSG00000112419	0.041117892415091
HER2ST	ENSG00000112425	0.013717974622909199
HER2ST	ENSG00000112473	0.0640174825810652
HER2ST	ENSG00000112499	0.001133337859176
HER2ST	ENSG00000112511	-0.0997032995748419
HER2ST	ENSG00000112514	-0.06969854733219151
HER2ST	ENSG00000112530	0.0010521790556973002
HER2ST	ENSG00000112531	0.0006478194756443333
HER2ST	ENSG00000112541	-0.013409782746683432
HER2ST	ENSG00000112559	-0.009311413396737966
HER2ST	ENSG00000112561	0.0986527641529855
HER2ST	ENSG00000112562	0.056939893198878405
HER2ST	ENSG00000112576	-0.0168484119517221
HER2ST	ENSG00000112578	0.0008855610627516002
HER2ST	ENSG00000112584	0.0553628515923818
HER2ST	ENSG00000112592	-0.003589566348045767
HER2ST	ENSG00000112619	-0.0105026215499492
HER2ST	ENSG00000112640	0.05909504367832433
HER2ST	ENSG00000112651	0.009377918880739668
HER2ST	ENSG00000112655	-0.3066984573815116
HER2ST	ENSG00000112658	-0.0069612033801266
HER2ST	ENSG00000112659	-0.013205087909100901
HER2ST	ENSG00000112667	0.07854947406548553
HER2ST	ENSG00000112679	0.09065435777595243
HER2ST	ENSG00000112685	0.05532335764077603
HER2ST	ENSG00000112695	-0.009679707365882133
HER2ST	ENSG00000112697	0.005400389316185201
HER2ST	ENSG00000112699	-0.0236186598415337
HER2ST	ENSG00000112701	-0.0253494855037107
HER2ST	ENSG00000112715	0.003186797788001202
HER2ST	ENSG00000112739	-0.019912063927546568
HER2ST	ENSG00000112742	-0.013121701875859967
HER2ST	ENSG00000112759	-0.005297873950111866
HER2ST	ENSG00000112763	-0.03277235807596387
HER2ST	ENSG00000112769	0.07158318501935497
HER2ST	ENSG00000112782	-0.03493635592918833
HER2ST	ENSG00000112787	-0.0068235259752238665
HER2ST	ENSG00000112796	0.05781607818043797
HER2ST	ENSG00000112799	0.055153612850093674
HER2ST	ENSG00000112812	0.0072916589095250684
HER2ST	ENSG00000112837	-0.030362278985815533
HER2ST	ENSG00000112851	0.0822884908730089
HER2ST	ENSG00000112852	0.0035044282020317004
HER2ST	ENSG00000112855	-0.011819229435869867
HER2ST	ENSG00000112874	-0.0317868779810224
HER2ST	ENSG00000112877	-0.014361262789335333
HER2ST	ENSG00000112893	-0.019856903451970696
HER2ST	ENSG00000112902	0.006650657094402267
HER2ST	ENSG00000112964	0.014371316585133099
HER2ST	ENSG00000112972	-0.014091090750468535
HER2ST	ENSG00000112977	-0.19526022512837682
HER2ST	ENSG00000112981	0.030505778284261334
HER2ST	ENSG00000112983	-0.006741369200700933
HER2ST	ENSG00000112984	0.06691574596606092
HER2ST	ENSG00000112992	-0.023471938083532002
HER2ST	ENSG00000112996	0.018253973164552368
HER2ST	ENSG00000113013	-0.005977106693728833
HER2ST	ENSG00000113048	-0.02525074768845023
HER2ST	ENSG00000113068	-0.0016193869314301331
HER2ST	ENSG00000113070	0.0125733186169633
HER2ST	ENSG00000113073	0.007845393895263434
HER2ST	ENSG00000113083	0.03187754331234407
HER2ST	ENSG00000113088	0.06719135759251933
HER2ST	ENSG00000113108	-0.004128686536263867
HER2ST	ENSG00000113119	-0.0355474276356473
HER2ST	ENSG00000113140	-0.40033222559133136
HER2ST	ENSG00000113141	-0.1152765777031682
HER2ST	ENSG00000113161	-0.0056662389144086995
HER2ST	ENSG00000113194	0.07435128651589996
HER2ST	ENSG00000113205	0.05502122565845723
HER2ST	ENSG00000113209	0.024982628893741463
HER2ST	ENSG00000113211	-0.0246657902282913
HER2ST	ENSG00000113212	-0.015299743439356367
HER2ST	ENSG00000113231	0.006627762466029533
HER2ST	ENSG00000113240	0.006229033588349466
HER2ST	ENSG00000113248	0.03802027320453467
HER2ST	ENSG00000113262	-0.0020114500591061
HER2ST	ENSG00000113263	0.02823771933522023
HER2ST	ENSG00000113269	-0.06460222564571487
HER2ST	ENSG00000113272	0.0059618519892071335
HER2ST	ENSG00000113273	-0.004223377313422799
HER2ST	ENSG00000113282	0.0034823949075712336
HER2ST	ENSG00000113296	-0.0221489922243947
HER2ST	ENSG00000113300	0.05585295909279923
HER2ST	ENSG00000113302	-0.003997110900050599
HER2ST	ENSG00000113312	0.0579941761808275
HER2ST	ENSG00000113318	-0.06022829534627857
HER2ST	ENSG00000113319	-0.0047471446667079
HER2ST	ENSG00000113328	0.08257134020103304
HER2ST	ENSG00000113356	-0.05568437792029073
HER2ST	ENSG00000113360	-0.028158422930904498
HER2ST	ENSG00000113361	-0.001870877826393803
HER2ST	ENSG00000113368	-0.0071287352381241
HER2ST	ENSG00000113369	0.07736858151689886
HER2ST	ENSG00000113384	-0.015393206834309933
HER2ST	ENSG00000113387	-0.0092192492842088
HER2ST	ENSG00000113389	-0.029152534078847797
HER2ST	ENSG00000113391	-0.08130223917357429
HER2ST	ENSG00000113396	0.004284594566677133
HER2ST	ENSG00000113430	0.10450664799158628
HER2ST	ENSG00000113441	-0.01939139184854123
HER2ST	ENSG00000113448	0.0351112216744228
HER2ST	ENSG00000113456	0.07075695205844756
HER2ST	ENSG00000113460	-0.0048107887297586015
HER2ST	ENSG00000113494	-0.0652561435532386
HER2ST	ENSG00000113504	0.002388344670630399
HER2ST	ENSG00000113522	-0.006438273779273266
HER2ST	ENSG00000113532	0.12529810924553972
HER2ST	ENSG00000113552	-0.011838006758802
HER2ST	ENSG00000113555	0.025409444767380565
HER2ST	ENSG00000113558	-0.09417203690380603
HER2ST	ENSG00000113569	0.09022906846412548
HER2ST	ENSG00000113575	-0.0112292715469394
HER2ST	ENSG00000113578	-0.04591179230756993
HER2ST	ENSG00000113580	0.064149252079175
HER2ST	ENSG00000113583	0.16755447218590172
HER2ST	ENSG00000113593	0.05883253157773587
HER2ST	ENSG00000113594	-0.036739960563927636
HER2ST	ENSG00000113595	0.04432167449529187
HER2ST	ENSG00000113597	0.06192709516877856
HER2ST	ENSG00000113615	0.04314073674654043
HER2ST	ENSG00000113621	0.10882825408392154
HER2ST	ENSG00000113638	-0.05759367012319493
HER2ST	ENSG00000113645	-0.0811582867912965
HER2ST	ENSG00000113649	-0.008660683587242932
HER2ST	ENSG00000113657	0.1501738474208291
HER2ST	ENSG00000113658	-0.0070212727791022665
HER2ST	ENSG00000113712	0.04900223129327177
HER2ST	ENSG00000113716	0.010803988789444866
HER2ST	ENSG00000113719	-0.007875393517857867
HER2ST	ENSG00000113721	0.023963113489259297
HER2ST	ENSG00000113722	-0.0013560371065427328
HER2ST	ENSG00000113732	0.16583746596673227
HER2ST	ENSG00000113734	0.007089851313889467
HER2ST	ENSG00000113739	0.030324222706963232
HER2ST	ENSG00000113742	0.0375347461757335
HER2ST	ENSG00000113749	-0.0019399993101650002
HER2ST	ENSG00000113758	0.0490322036233762
HER2ST	ENSG00000113761	0.020236070307360035
HER2ST	ENSG00000113763	-0.06465195665282476
HER2ST	ENSG00000113790	-0.02162502811877473
HER2ST	ENSG00000113805	-0.047928470856725726
HER2ST	ENSG00000113810	-0.013767637657125466
HER2ST	ENSG00000113812	0.055089783971716065
HER2ST	ENSG00000113838	0.052583381056438
HER2ST	ENSG00000113845	-0.2257209038193649
HER2ST	ENSG00000113851	0.044191915190691704
HER2ST	ENSG00000113916	0.1051428121456852
HER2ST	ENSG00000113924	-0.1030666855347514
HER2ST	ENSG00000113946	0.04026712063631407
HER2ST	ENSG00000113966	-0.018621379940515635
HER2ST	ENSG00000113971	-0.02344012201669383
HER2ST	ENSG00000114013	0.012075333294393096
HER2ST	ENSG00000114019	-0.0032873152325923003
HER2ST	ENSG00000114021	-0.012506254318134435
HER2ST	ENSG00000114023	-0.015261865997089
HER2ST	ENSG00000114026	0.03515156597399136
HER2ST	ENSG00000114030	0.031905533568599896
HER2ST	ENSG00000114054	0.22577614202303967
HER2ST	ENSG00000114062	-0.003528633158526733
HER2ST	ENSG00000114098	0.008716852194121901
HER2ST	ENSG00000114107	-0.009224166703609668
HER2ST	ENSG00000114115	-0.0095844732024183
HER2ST	ENSG00000114120	-0.009400898069678665
HER2ST	ENSG00000114124	0.0087536147597742
HER2ST	ENSG00000114125	0.30771508599615577
HER2ST	ENSG00000114126	0.17344628464378953
HER2ST	ENSG00000114127	0.1343119730000847
HER2ST	ENSG00000114166	0.02776285655057943
HER2ST	ENSG00000114200	0.009589608775511868
HER2ST	ENSG00000114209	0.10355539961391456
HER2ST	ENSG00000114251	0.0069029714655779
HER2ST	ENSG00000114268	-0.0034798005875209
HER2ST	ENSG00000114270	0.009018083828038299
HER2ST	ENSG00000114279	-0.009837347357940366
HER2ST	ENSG00000114302	0.0026693981245181652
HER2ST	ENSG00000114315	0.2002708536763704
HER2ST	ENSG00000114316	-0.0023540639240929987
HER2ST	ENSG00000114331	-0.013222960748369634
HER2ST	ENSG00000114346	0.1706172264146504
HER2ST	ENSG00000114349	-0.008828364207415366
HER2ST	ENSG00000114353	-0.016732371591118764
HER2ST	ENSG00000114354	-0.0351132940791838
HER2ST	ENSG00000114378	0.03577671218904623
HER2ST	ENSG00000114383	-2.3172916777266784e-05
HER2ST	ENSG00000114388	-0.07750071620606723
HER2ST	ENSG00000114405	-0.02036027371879487
HER2ST	ENSG00000114416	0.12792444675983625
HER2ST	ENSG00000114423	0.0788722358593634
HER2ST	ENSG00000114439	0.11896212962444737
HER2ST	ENSG00000114446	-0.18145927035655887
HER2ST	ENSG00000114450	0.0209592482339892
HER2ST	ENSG00000114455	-0.014392214363640167
HER2ST	ENSG00000114473	0.016969914389975964
HER2ST	ENSG00000114480	0.017243906819191298
HER2ST	ENSG00000114491	0.05082295078505213
HER2ST	ENSG00000114503	-0.011281397481924133
HER2ST	ENSG00000114520	0.005993079401829734
HER2ST	ENSG00000114529	-0.0643191360750087
HER2ST	ENSG00000114541	0.008897956027012899
HER2ST	ENSG00000114544	0.034714276280629536
HER2ST	ENSG00000114547	0.008739816766463833
HER2ST	ENSG00000114554	-0.004037507761250001
HER2ST	ENSG00000114573	-0.02655640271727767
HER2ST	ENSG00000114626	0.0007732026477708665
HER2ST	ENSG00000114631	-0.0023104683812115007
HER2ST	ENSG00000114646	0.046932559086890625
HER2ST	ENSG00000114648	-0.009565145113644266
HER2ST	ENSG00000114650	-0.007132230544144966
HER2ST	ENSG00000114654	-0.021401024894608767
HER2ST	ENSG00000114670	0.037158880892851465
HER2ST	ENSG00000114686	-0.1701509535555109
HER2ST	ENSG00000114698	-0.004267623004892401
HER2ST	ENSG00000114735	0.05450257304412076
HER2ST	ENSG00000114737	-0.018214452274478835
HER2ST	ENSG00000114738	0.0071255735077640665
HER2ST	ENSG00000114739	0.006032589324229999
HER2ST	ENSG00000114742	-0.008328231144774934
HER2ST	ENSG00000114744	-0.014202827294942067
HER2ST	ENSG00000114745	-0.11142081913089887
HER2ST	ENSG00000114757	-0.005431176368397299
HER2ST	ENSG00000114767	0.1297766703888962
HER2ST	ENSG00000114770	0.09636454643633159
HER2ST	ENSG00000114771	-0.0024129683462240335
HER2ST	ENSG00000114779	-0.013394286004788
HER2ST	ENSG00000114784	0.09025206010551577
HER2ST	ENSG00000114790	0.050054194197375466
HER2ST	ENSG00000114796	-0.025538625085010036
HER2ST	ENSG00000114805	-0.016295122642039132
HER2ST	ENSG00000114812	-0.0846614757166972
HER2ST	ENSG00000114841	-0.046248719092606666
HER2ST	ENSG00000114850	-0.0113343627873125
HER2ST	ENSG00000114853	0.012303477377182466
HER2ST	ENSG00000114854	-0.011429758658880832
HER2ST	ENSG00000114857	-0.0171005545109244
HER2ST	ENSG00000114859	-0.0505195520572243
HER2ST	ENSG00000114861	0.04267092650577794
HER2ST	ENSG00000114867	-0.11476484843725147
HER2ST	ENSG00000114902	-0.1571428229208446
HER2ST	ENSG00000114904	-0.05980789528814707
HER2ST	ENSG00000114923	0.18731041304250315
HER2ST	ENSG00000114933	-0.035171670071822335
HER2ST	ENSG00000114942	-0.015594674223046232
HER2ST	ENSG00000114948	-0.0290909065390887
HER2ST	ENSG00000114956	-0.002421862442505333
HER2ST	ENSG00000114978	-0.015262363773655932
HER2ST	ENSG00000114982	0.0020007669888193334
HER2ST	ENSG00000114988	0.09976207419261235
HER2ST	ENSG00000114993	-0.0026075596731946
HER2ST	ENSG00000114999	0.11871840127496103
HER2ST	ENSG00000115008	-0.004567210389360833
HER2ST	ENSG00000115009	-0.035641188229797865
HER2ST	ENSG00000115020	0.07540711013062733
HER2ST	ENSG00000115041	0.0076678776937458
HER2ST	ENSG00000115042	-0.049316173513217494
HER2ST	ENSG00000115053	0.16681530959330856
HER2ST	ENSG00000115073	0.040405231110368804
HER2ST	ENSG00000115084	-0.04880525188115747
HER2ST	ENSG00000115085	0.0601779975154288
HER2ST	ENSG00000115091	0.00025871749383786616
HER2ST	ENSG00000115107	0.19358925984426426
HER2ST	ENSG00000115109	-0.027156106886818732
HER2ST	ENSG00000115112	0.06562341669368772
HER2ST	ENSG00000115128	-0.014587210745279367
HER2ST	ENSG00000115129	0.0018925283616690002
HER2ST	ENSG00000115137	-0.08454729245811586
HER2ST	ENSG00000115138	0.0144784907307315
HER2ST	ENSG00000115145	-0.12796468107858536
HER2ST	ENSG00000115155	0.019366505617630436
HER2ST	ENSG00000115159	0.12331045410124057
HER2ST	ENSG00000115163	0.0022667945184253664
HER2ST	ENSG00000115165	0.048148308896143736
HER2ST	ENSG00000115170	-0.021168902880378367
HER2ST	ENSG00000115183	-0.014565091838246766
HER2ST	ENSG00000115194	0.0016524082580230335
HER2ST	ENSG00000115204	0.013117173679867922
HER2ST	ENSG00000115207	0.1279885860130523
HER2ST	ENSG00000115211	0.049792591009835664
HER2ST	ENSG00000115216	0.010289123209442799
HER2ST	ENSG00000115221	0.0326599738335946
HER2ST	ENSG00000115226	0.002455567480188067
HER2ST	ENSG00000115232	0.016225436931713768
HER2ST	ENSG00000115233	-0.004521095408637799
HER2ST	ENSG00000115234	-0.036176422384195266
HER2ST	ENSG00000115239	-0.09647103617087183
HER2ST	ENSG00000115241	0.0076478963343801
HER2ST	ENSG00000115252	0.0054380250240257345
HER2ST	ENSG00000115255	0.0148271404451719
HER2ST	ENSG00000115257	-0.05368352100470519
HER2ST	ENSG00000115266	-0.004194009108861667
HER2ST	ENSG00000115267	-0.022966980494185097
HER2ST	ENSG00000115271	-0.0449234955069138
HER2ST	ENSG00000115274	-0.05081376126104944
HER2ST	ENSG00000115275	0.16257046813563034
HER2ST	ENSG00000115282	-0.003806228999364033
HER2ST	ENSG00000115286	0.0446308773862675
HER2ST	ENSG00000115289	0.004287947680205967
HER2ST	ENSG00000115290	-0.045951306321290165
HER2ST	ENSG00000115295	-0.009131055920215401
HER2ST	ENSG00000115297	-0.03138145291702737
HER2ST	ENSG00000115306	-0.014047761154909433
HER2ST	ENSG00000115307	-0.17294177153518328
HER2ST	ENSG00000115310	0.36857228168978534
HER2ST	ENSG00000115317	0.009300527299703166
HER2ST	ENSG00000115318	-0.010511577637757166
HER2ST	ENSG00000115325	0.0028611671970253335
HER2ST	ENSG00000115339	0.07523022753904725
HER2ST	ENSG00000115350	-0.04837588435064783
HER2ST	ENSG00000115353	-0.0028496373828946
HER2ST	ENSG00000115355	0.014064383176919234
HER2ST	ENSG00000115361	0.027428356000549003
HER2ST	ENSG00000115363	0.012338854250453868
HER2ST	ENSG00000115364	0.1093426065960107
HER2ST	ENSG00000115365	0.019452803379490707
HER2ST	ENSG00000115368	0.08595002882302681
HER2ST	ENSG00000115380	-0.074472188561229
HER2ST	ENSG00000115392	-0.021668463021528268
HER2ST	ENSG00000115414	0.3191374263943097
HER2ST	ENSG00000115415	-0.013306521216067034
HER2ST	ENSG00000115419	-0.0003143449137158327
HER2ST	ENSG00000115421	-0.0019385413439748332
HER2ST	ENSG00000115423	0.019161766553818464
HER2ST	ENSG00000115425	-0.0380525414938713
HER2ST	ENSG00000115446	-0.0141553130065091
HER2ST	ENSG00000115457	-0.03876061097274836
HER2ST	ENSG00000115459	-0.0032704068182322667
HER2ST	ENSG00000115461	0.022708577081512766
HER2ST	ENSG00000115464	-0.0191254727052256
HER2ST	ENSG00000115468	0.27792815254904907
HER2ST	ENSG00000115474	0.006699118411512567
HER2ST	ENSG00000115484	-0.0120272811683303
HER2ST	ENSG00000115486	0.004690748468689466
HER2ST	ENSG00000115504	-0.042159479258875594
HER2ST	ENSG00000115507	0.007774530642884366
HER2ST	ENSG00000115514	0.08673754968962594
HER2ST	ENSG00000115520	0.15581044820992465
HER2ST	ENSG00000115523	-0.044231868685617536
HER2ST	ENSG00000115524	-0.01821000486738347
HER2ST	ENSG00000115525	-0.05168548887374023
HER2ST	ENSG00000115526	-0.08033805321733513
HER2ST	ENSG00000115539	0.01889642775043343
HER2ST	ENSG00000115540	0.0598008502787667
HER2ST	ENSG00000115541	-0.003298553768998134
HER2ST	ENSG00000115548	0.0675538217200895
HER2ST	ENSG00000115556	-0.03891610436940663
HER2ST	ENSG00000115561	0.1537052815024867
HER2ST	ENSG00000115568	-0.012178841770985632
HER2ST	ENSG00000115590	0.005423905779008834
HER2ST	ENSG00000115592	0.03567545239843527
HER2ST	ENSG00000115594	-0.007024274859771767
HER2ST	ENSG00000115596	0.05022535380272803
HER2ST	ENSG00000115598	0.0030331697889131003
HER2ST	ENSG00000115602	0.029340971936521035
HER2ST	ENSG00000115604	0.030685174898355667
HER2ST	ENSG00000115607	0.0009965303526816335
HER2ST	ENSG00000115616	-0.002026253544726933
HER2ST	ENSG00000115641	0.008453700349607534
HER2ST	ENSG00000115648	0.11245959242400509
HER2ST	ENSG00000115649	0.10574470820778241
HER2ST	ENSG00000115652	0.15254365497706537
HER2ST	ENSG00000115657	0.0665067147123445
HER2ST	ENSG00000115661	0.008701875025908534
HER2ST	ENSG00000115677	0.0057375532213201005
HER2ST	ENSG00000115685	0.12028961296066049
HER2ST	ENSG00000115687	0.0016880213641687347
HER2ST	ENSG00000115694	0.002429123307868267
HER2ST	ENSG00000115705	-0.004831152152269833
HER2ST	ENSG00000115718	-0.012422250093981402
HER2ST	ENSG00000115738	0.1849441495075094
HER2ST	ENSG00000115750	-0.051620674746490965
HER2ST	ENSG00000115756	0.1089808473309347
HER2ST	ENSG00000115758	-0.0014588951592655666
HER2ST	ENSG00000115760	-0.022845641060366902
HER2ST	ENSG00000115761	0.0014857491012922
HER2ST	ENSG00000115762	-0.021073057984567666
HER2ST	ENSG00000115806	0.010371727231931934
HER2ST	ENSG00000115808	-0.0021433743962890003
HER2ST	ENSG00000115816	-0.006205924333610666
HER2ST	ENSG00000115825	0.11472388623275598
HER2ST	ENSG00000115827	-0.04714692835023123
HER2ST	ENSG00000115828	-0.013230167680652669
HER2ST	ENSG00000115839	0.1112386754951936
HER2ST	ENSG00000115840	-0.0164808471006537
HER2ST	ENSG00000115841	0.0102941540068072
HER2ST	ENSG00000115844	0.0023435298453740668
HER2ST	ENSG00000115850	-0.0090588452493443
HER2ST	ENSG00000115875	-0.0028385034591367673
HER2ST	ENSG00000115884	0.03424223674468973
HER2ST	ENSG00000115896	-0.0005748094992320667
HER2ST	ENSG00000115902	0.07787012179443764
HER2ST	ENSG00000115904	0.0015896676961737997
HER2ST	ENSG00000115919	0.12485166364090831
HER2ST	ENSG00000115935	0.11960063585802244
HER2ST	ENSG00000115942	-0.0584619755151058
HER2ST	ENSG00000115944	-0.013254224531875533
HER2ST	ENSG00000115946	0.02952311999176653
HER2ST	ENSG00000115947	0.12626036938069515
HER2ST	ENSG00000115956	-0.045791581188366126
HER2ST	ENSG00000115963	-0.007538572755093265
HER2ST	ENSG00000115966	-0.19463427095002614
HER2ST	ENSG00000115970	0.0008069355493511666
HER2ST	ENSG00000115977	0.0110717832024571
HER2ST	ENSG00000115993	0.10594837326162466
HER2ST	ENSG00000115998	-0.05437872992144763
HER2ST	ENSG00000116001	-0.24846289676930663
HER2ST	ENSG00000116005	-0.020842114319357466
HER2ST	ENSG00000116014	0.0175534884537113
HER2ST	ENSG00000116016	0.007530121821805334
HER2ST	ENSG00000116017	0.0102149990429153
HER2ST	ENSG00000116030	-0.011292763457242299
HER2ST	ENSG00000116031	-0.005519445641061167
HER2ST	ENSG00000116032	-0.005304669908242534
HER2ST	ENSG00000116035	0.015038356131187766
HER2ST	ENSG00000116039	-0.0326767776846243
HER2ST	ENSG00000116044	-0.1316745749195752
HER2ST	ENSG00000116062	-0.005868000414946033
HER2ST	ENSG00000116095	-0.11002708632018214
HER2ST	ENSG00000116096	0.0688527232588335
HER2ST	ENSG00000116106	-0.11659264189309533
HER2ST	ENSG00000116117	0.0016814017924751655
HER2ST	ENSG00000116120	-0.016218438601303866
HER2ST	ENSG00000116127	-0.06613742363246493
HER2ST	ENSG00000116128	-0.0005785921280464663
HER2ST	ENSG00000116132	-0.0016620248729382614
HER2ST	ENSG00000116133	0.009632543483567698
HER2ST	ENSG00000116138	-0.09259060189557222
HER2ST	ENSG00000116141	0.01739241092381583
HER2ST	ENSG00000116147	0.0109481762286063
HER2ST	ENSG00000116151	-0.0052805082574619
HER2ST	ENSG00000116157	-0.0673559237838246
HER2ST	ENSG00000116161	0.0022183034839795995
HER2ST	ENSG00000116171	-0.0355888648947603
HER2ST	ENSG00000116176	0.022115217528658998
HER2ST	ENSG00000116191	-0.0112722123546133
HER2ST	ENSG00000116194	-0.0036564216571155998
HER2ST	ENSG00000116198	0.0252295673336187
HER2ST	ENSG00000116199	-0.008910623550114601
HER2ST	ENSG00000116205	-0.07344642874926596
HER2ST	ENSG00000116209	-0.23792451013810564
HER2ST	ENSG00000116212	0.08220731224925716
HER2ST	ENSG00000116213	0.0053408386706277
HER2ST	ENSG00000116221	-0.0027830895624167667
HER2ST	ENSG00000116237	0.023849923058417332
HER2ST	ENSG00000116254	0.0058856298944758
HER2ST	ENSG00000116260	-0.07285268182149397
HER2ST	ENSG00000116266	0.0112044106379786
HER2ST	ENSG00000116273	0.02338844754646473
HER2ST	ENSG00000116285	-0.0076548228325436325
HER2ST	ENSG00000116288	-0.10587136712341516
HER2ST	ENSG00000116329	0.008230232805095298
HER2ST	ENSG00000116337	0.011143290650286734
HER2ST	ENSG00000116350	-0.014507771249523198
HER2ST	ENSG00000116353	0.0008750076997782333
HER2ST	ENSG00000116396	-0.039993859987806565
HER2ST	ENSG00000116406	0.00012420018319680057
HER2ST	ENSG00000116455	-0.0007733680108952668
HER2ST	ENSG00000116473	-0.02594693991433637
HER2ST	ENSG00000116478	-0.012253738982302633
HER2ST	ENSG00000116489	-0.007730711754405932
HER2ST	ENSG00000116497	0.1067352708404532
HER2ST	ENSG00000116514	-0.003168486445025133
HER2ST	ENSG00000116521	0.016300477141199067
HER2ST	ENSG00000116525	0.015196974909083
HER2ST	ENSG00000116539	-0.018378396793059033
HER2ST	ENSG00000116544	0.03195084239195716
HER2ST	ENSG00000116560	-0.0052598020174746
HER2ST	ENSG00000116574	-0.04192984080911877
HER2ST	ENSG00000116580	-0.03481629749379309
HER2ST	ENSG00000116584	-0.0360980430184683
HER2ST	ENSG00000116586	0.0074275923393059655
HER2ST	ENSG00000116604	-0.08789944724826958
HER2ST	ENSG00000116641	-0.016971314393443467
HER2ST	ENSG00000116649	0.0093477603457042
HER2ST	ENSG00000116661	-0.017183449058749665
HER2ST	ENSG00000116663	0.013537453517289367
HER2ST	ENSG00000116667	0.23367796160055573
HER2ST	ENSG00000116668	-0.008947337596710233
HER2ST	ENSG00000116670	-0.06630561668372814
HER2ST	ENSG00000116675	-0.013980835341590767
HER2ST	ENSG00000116678	-0.009733027751748067
HER2ST	ENSG00000116679	-0.0096375714088189
HER2ST	ENSG00000116685	-0.000935601639855933
HER2ST	ENSG00000116688	-0.004772744692163068
HER2ST	ENSG00000116690	0.05527935149913616
HER2ST	ENSG00000116691	0.0028185496392726995
HER2ST	ENSG00000116698	0.10178443481004489
HER2ST	ENSG00000116701	-0.0377560189320499
HER2ST	ENSG00000116704	0.03375618535802403
HER2ST	ENSG00000116711	-0.0590683565215156
HER2ST	ENSG00000116717	0.0037559374748867332
HER2ST	ENSG00000116729	-0.02749542258947643
HER2ST	ENSG00000116731	0.07555231457822546
HER2ST	ENSG00000116741	0.0040050882003434
HER2ST	ENSG00000116748	-0.0006056975161201674
HER2ST	ENSG00000116750	0.10369540158597985
HER2ST	ENSG00000116752	-0.017449256366687434
HER2ST	ENSG00000116754	-0.015570490036945833
HER2ST	ENSG00000116761	0.0014608286851193334
HER2ST	ENSG00000116771	-0.009267287227547933
HER2ST	ENSG00000116774	0.025849756710246734
HER2ST	ENSG00000116785	-0.011816340641876302
HER2ST	ENSG00000116786	0.024491811410253733
HER2ST	ENSG00000116791	0.13077692029920812
HER2ST	ENSG00000116793	-0.008919502779815467
HER2ST	ENSG00000116809	-0.007357587523095968
HER2ST	ENSG00000116815	0.0816605610742053
HER2ST	ENSG00000116819	0.0032523184304728333
HER2ST	ENSG00000116824	0.025004686492198003
HER2ST	ENSG00000116830	0.12048830467389963
HER2ST	ENSG00000116833	-0.0198378504329092
HER2ST	ENSG00000116852	0.008728153334705967
HER2ST	ENSG00000116857	0.0210870826728928
HER2ST	ENSG00000116871	-0.005998684985101967
HER2ST	ENSG00000116874	-0.0015357200987107667
HER2ST	ENSG00000116882	-0.012805429998212466
HER2ST	ENSG00000116885	0.05452282980230786
HER2ST	ENSG00000116898	-0.04045387250076397
HER2ST	ENSG00000116903	-0.04985547999510606
HER2ST	ENSG00000116906	-0.003485983920167766
HER2ST	ENSG00000116918	-0.018929760383885035
HER2ST	ENSG00000116922	-0.05443992558045807
HER2ST	ENSG00000116954	-0.07613183720086593
HER2ST	ENSG00000116962	0.15736770348850435
HER2ST	ENSG00000116977	-0.010063778530084999
HER2ST	ENSG00000116983	0.007348766032606933
HER2ST	ENSG00000116984	-0.017343703351403467
HER2ST	ENSG00000116985	-0.10742773009375269
HER2ST	ENSG00000116990	0.1142581951613657
HER2ST	ENSG00000116991	-0.017274363788823435
HER2ST	ENSG00000117000	-0.07705122310116909
HER2ST	ENSG00000117009	0.1161452034984648
HER2ST	ENSG00000117010	-0.0424329164222342
HER2ST	ENSG00000117013	-0.03264613641701897
HER2ST	ENSG00000117016	0.022925777037565365
HER2ST	ENSG00000117020	-0.0012567834255274
HER2ST	ENSG00000117036	-0.011176884752390334
HER2ST	ENSG00000117054	-0.0031732692372203
HER2ST	ENSG00000117069	-0.0047695473380897
HER2ST	ENSG00000117090	-0.06832351401150492
HER2ST	ENSG00000117091	0.0358104744949728
HER2ST	ENSG00000117114	-0.016215047091473634
HER2ST	ENSG00000117115	0.009286621791253767
HER2ST	ENSG00000117118	0.004297004164883635
HER2ST	ENSG00000117122	-0.06950050062364778
HER2ST	ENSG00000117139	-0.0047356602835438
HER2ST	ENSG00000117143	0.005656459193252065
HER2ST	ENSG00000117151	0.14610282037743108
HER2ST	ENSG00000117152	-0.08450047144792999
HER2ST	ENSG00000117153	0.0014835371573746342
HER2ST	ENSG00000117154	-0.0030243373939703674
HER2ST	ENSG00000117155	-0.003993449520163769
HER2ST	ENSG00000117174	-0.0037900495914989668
HER2ST	ENSG00000117215	0.016026625563117933
HER2ST	ENSG00000117222	-0.0084312198376533
HER2ST	ENSG00000117226	9.114813599816682e-05
HER2ST	ENSG00000117228	0.1791911918567285
HER2ST	ENSG00000117245	0.021876225383188064
HER2ST	ENSG00000117262	-0.00022297584549839985
HER2ST	ENSG00000117266	-0.05893835376509033
HER2ST	ENSG00000117280	0.0023245976874497333
HER2ST	ENSG00000117281	0.0028676686162636667
HER2ST	ENSG00000117298	0.18102028199535994
HER2ST	ENSG00000117305	-0.02739487840597
HER2ST	ENSG00000117308	0.007559865286132866
HER2ST	ENSG00000117318	0.0389336346001101
HER2ST	ENSG00000117335	-0.014427936050948503
HER2ST	ENSG00000117360	-0.06920763536543727
HER2ST	ENSG00000117362	-0.005960856736192733
HER2ST	ENSG00000117385	0.0011960647974920008
HER2ST	ENSG00000117394	-0.11879277467988214
HER2ST	ENSG00000117395	-0.010217954648078202
HER2ST	ENSG00000117399	0.003315381775771733
HER2ST	ENSG00000117407	0.0053803533988806
HER2ST	ENSG00000117408	0.07029918223127564
HER2ST	ENSG00000117410	0.09481184684132289
HER2ST	ENSG00000117411	0.016134701211511032
HER2ST	ENSG00000117419	-0.047433335652583064
HER2ST	ENSG00000117425	0.020410967120959998
HER2ST	ENSG00000117448	0.09656672649204988
HER2ST	ENSG00000117450	0.12319002905113534
HER2ST	ENSG00000117461	0.029268173625144698
HER2ST	ENSG00000117472	-0.06613245610808054
HER2ST	ENSG00000117475	0.07883904351066283
HER2ST	ENSG00000117477	-0.0053830369226377335
HER2ST	ENSG00000117479	0.0004414486144166
HER2ST	ENSG00000117480	0.15212769285341513
HER2ST	ENSG00000117481	0.05193811499885614
HER2ST	ENSG00000117500	0.02326457754412423
HER2ST	ENSG00000117505	-0.23020452693433271
HER2ST	ENSG00000117519	0.24908874893162403
HER2ST	ENSG00000117523	-0.015223281898446099
HER2ST	ENSG00000117528	-0.007835641180320834
HER2ST	ENSG00000117533	0.0854907014947114
HER2ST	ENSG00000117543	0.0016221307563864668
HER2ST	ENSG00000117569	0.008975620986442235
HER2ST	ENSG00000117586	0.030040110196753202
HER2ST	ENSG00000117592	-0.004564212542435868
HER2ST	ENSG00000117593	0.053796843606606526
HER2ST	ENSG00000117594	0.014416722039937298
HER2ST	ENSG00000117595	-0.012959233985733301
HER2ST	ENSG00000117598	-0.014992318900448798
HER2ST	ENSG00000117600	0.005655675387321532
HER2ST	ENSG00000117602	-0.008340058610638468
HER2ST	ENSG00000117614	0.0014461094578726338
HER2ST	ENSG00000117616	-0.026126286529849663
HER2ST	ENSG00000117620	-0.007314421869107332
HER2ST	ENSG00000117625	-0.008379601357158074
HER2ST	ENSG00000117632	0.45156974013342777
HER2ST	ENSG00000117640	-0.0011734255677317337
HER2ST	ENSG00000117643	-0.08207414593115812
HER2ST	ENSG00000117650	0.047566818354129764
HER2ST	ENSG00000117682	-0.0019143233887049336
HER2ST	ENSG00000117691	0.16264094839491625
HER2ST	ENSG00000117697	0.0057289429417932995
HER2ST	ENSG00000117707	-0.0166894652753351
HER2ST	ENSG00000117713	-0.018582958166295033
HER2ST	ENSG00000117724	0.0846894480232539
HER2ST	ENSG00000117751	-0.04493392623466854
HER2ST	ENSG00000117758	0.009039580276577535
HER2ST	ENSG00000117834	-0.012521550380612602
HER2ST	ENSG00000117859	-0.11018773557462606
HER2ST	ENSG00000117862	-0.0179594619950328
HER2ST	ENSG00000117868	0.008037914806429566
HER2ST	ENSG00000117906	-0.008459150542146734
HER2ST	ENSG00000117983	0.014874614453921632
HER2ST	ENSG00000117984	-0.05056051372116369
HER2ST	ENSG00000118004	0.007037116350024
HER2ST	ENSG00000118007	-0.05205672863912109
HER2ST	ENSG00000118046	-0.14932836564700916
HER2ST	ENSG00000118058	-0.014861623822702568
HER2ST	ENSG00000118094	-0.0014406544825541663
HER2ST	ENSG00000118096	0.04716095463974037
HER2ST	ENSG00000118137	0.010528083609676298
HER2ST	ENSG00000118156	-0.020001807055485935
HER2ST	ENSG00000118160	-0.0052290219820965295
HER2ST	ENSG00000118162	0.030473504594058936
HER2ST	ENSG00000118193	-0.040658491545519766
HER2ST	ENSG00000118194	0.036142317758797
HER2ST	ENSG00000118197	0.0525040457003245
HER2ST	ENSG00000118200	-0.005209892145345867
HER2ST	ENSG00000118217	-0.009647096580665334
HER2ST	ENSG00000118242	-0.006158577253956733
HER2ST	ENSG00000118246	-0.010118070124071567
HER2ST	ENSG00000118257	0.0891141637040222
HER2ST	ENSG00000118260	-0.004759745315609067
HER2ST	ENSG00000118263	0.0017449272254005993
HER2ST	ENSG00000118271	-0.014293443735219765
HER2ST	ENSG00000118276	0.011914532910848733
HER2ST	ENSG00000118292	0.011658553063777064
HER2ST	ENSG00000118298	-0.0015699793844098666
HER2ST	ENSG00000118322	-0.0144134425825283
HER2ST	ENSG00000118363	0.1322728823618
HER2ST	ENSG00000118369	-0.05228556954047479
HER2ST	ENSG00000118402	-0.0018075982127244681
HER2ST	ENSG00000118407	-0.0112490793453563
HER2ST	ENSG00000118412	-0.03379740740395773
HER2ST	ENSG00000118418	-0.0028536807551057326
HER2ST	ENSG00000118420	-0.03669479223947897
HER2ST	ENSG00000118432	0.028866397349518833
HER2ST	ENSG00000118454	-0.06359003584009557
HER2ST	ENSG00000118473	-0.06254259368887277
HER2ST	ENSG00000118482	-0.004766629172603933
HER2ST	ENSG00000118492	0.0020148459822055993
HER2ST	ENSG00000118495	-0.0093648760048222
HER2ST	ENSG00000118496	0.037825471611545564
HER2ST	ENSG00000118503	0.003873542808748076
HER2ST	ENSG00000118507	0.03475368556995557
HER2ST	ENSG00000118508	0.05359812702647156
HER2ST	ENSG00000118513	-0.0016127703262499337
HER2ST	ENSG00000118514	0.019957121464172067
HER2ST	ENSG00000118515	0.014681166620036467
HER2ST	ENSG00000118518	-0.0056678960345777326
HER2ST	ENSG00000118526	0.005025156657452133
HER2ST	ENSG00000118557	0.1594594353259429
HER2ST	ENSG00000118564	-0.018284197143332636
HER2ST	ENSG00000118579	0.11841933562698233
HER2ST	ENSG00000118596	-0.022874672031046
HER2ST	ENSG00000118620	0.0377936561595926
HER2ST	ENSG00000118640	-0.013592068254812193
HER2ST	ENSG00000118655	-0.03489596517997987
HER2ST	ENSG00000118680	0.0020987413772072332
HER2ST	ENSG00000118689	-0.03251391038376237
HER2ST	ENSG00000118690	-0.006676389125549967
HER2ST	ENSG00000118707	-0.0107037433645644
HER2ST	ENSG00000118729	-0.004103361469354634
HER2ST	ENSG00000118733	0.0330267652173884
HER2ST	ENSG00000118762	0.053590260689086504
HER2ST	ENSG00000118777	-0.0006246569579063336
HER2ST	ENSG00000118785	0.04186167666913863
HER2ST	ENSG00000118804	0.00044471349610256697
HER2ST	ENSG00000118816	0.003993213439379766
HER2ST	ENSG00000118849	-0.18971560891971373
HER2ST	ENSG00000118855	0.314591911902159
HER2ST	ENSG00000118873	0.10421240622406153
HER2ST	ENSG00000118894	-0.003706243540413401
HER2ST	ENSG00000118898	-0.10515966745055216
HER2ST	ENSG00000118900	0.10927673624559137
HER2ST	ENSG00000118922	-0.08323627182508007
HER2ST	ENSG00000118939	-0.007440585706891767
HER2ST	ENSG00000118946	0.009763589604629733
HER2ST	ENSG00000118960	0.011118786273450502
HER2ST	ENSG00000118961	0.07950259878098219
HER2ST	ENSG00000118965	-0.015557775526228099
HER2ST	ENSG00000118971	0.028530616023402733
HER2ST	ENSG00000118985	-0.004234303277519401
HER2ST	ENSG00000118997	-0.0339103672317924
HER2ST	ENSG00000119004	0.011975283588545835
HER2ST	ENSG00000119013	-0.013754799336147802
HER2ST	ENSG00000119041	-0.04778673546027746
HER2ST	ENSG00000119042	0.0029347516249781332
HER2ST	ENSG00000119048	-0.007820251158193568
HER2ST	ENSG00000119121	0.007175447997106632
HER2ST	ENSG00000119125	0.009372021589644433
HER2ST	ENSG00000119138	0.0067727067463367666
HER2ST	ENSG00000119139	0.0040865974357282
HER2ST	ENSG00000119185	-0.006588513405995666
HER2ST	ENSG00000119203	-0.1587495231425648
HER2ST	ENSG00000119227	-0.0172408853484363
HER2ST	ENSG00000119231	0.0169629467839726
HER2ST	ENSG00000119242	-0.0165172058379465
HER2ST	ENSG00000119280	0.007576440808702132
HER2ST	ENSG00000119285	0.005578132285948434
HER2ST	ENSG00000119314	-0.14856094843889597
HER2ST	ENSG00000119318	-0.0093258052478637
HER2ST	ENSG00000119321	-0.007607332036073133
HER2ST	ENSG00000119326	-0.0006432212310321997
HER2ST	ENSG00000119335	-0.0100312055938613
HER2ST	ENSG00000119383	0.003819898678242636
HER2ST	ENSG00000119392	-0.07727218559999573
HER2ST	ENSG00000119396	0.0037594973698944338
HER2ST	ENSG00000119397	-0.014770793782101735
HER2ST	ENSG00000119401	0.008086847687453366
HER2ST	ENSG00000119402	-0.0034230808054787
HER2ST	ENSG00000119403	0.0289271266829558
HER2ST	ENSG00000119408	0.013337347447255565
HER2ST	ENSG00000119411	-0.11509415809726721
HER2ST	ENSG00000119414	0.0003952384351892998
HER2ST	ENSG00000119421	-0.010774375867453001
HER2ST	ENSG00000119431	-0.0192755073995984
HER2ST	ENSG00000119446	0.03740401467301371
HER2ST	ENSG00000119457	0.007899131549398567
HER2ST	ENSG00000119471	-0.006916311684042967
HER2ST	ENSG00000119487	0.003514557434787534
HER2ST	ENSG00000119508	0.031676078473913793
HER2ST	ENSG00000119509	0.06938704029585017
HER2ST	ENSG00000119514	-0.0385336543008524
HER2ST	ENSG00000119522	0.004231138485266266
HER2ST	ENSG00000119523	0.001535570107245133
HER2ST	ENSG00000119535	-0.025003499909035432
HER2ST	ENSG00000119537	0.07342743793528873
HER2ST	ENSG00000119541	0.055400618548047564
HER2ST	ENSG00000119547	-0.019605326790645767
HER2ST	ENSG00000119559	-0.008573848395759733
HER2ST	ENSG00000119596	-0.005590944408502667
HER2ST	ENSG00000119599	-0.011022348745248134
HER2ST	ENSG00000119608	-6.153381806809999e-05
HER2ST	ENSG00000119616	-0.009659248483351432
HER2ST	ENSG00000119630	8.22035856290019e-06
HER2ST	ENSG00000119632	0.07110556992438546
HER2ST	ENSG00000119636	1.9929623563600767e-05
HER2ST	ENSG00000119638	-0.002389348724957567
HER2ST	ENSG00000119640	-0.0053109630756555
HER2ST	ENSG00000119650	-0.13332477210120053
HER2ST	ENSG00000119655	0.19664197896425586
HER2ST	ENSG00000119661	0.03621915837478283
HER2ST	ENSG00000119669	0.04168447957148317
HER2ST	ENSG00000119673	-0.004549686951827533
HER2ST	ENSG00000119681	0.039846954762664165
HER2ST	ENSG00000119682	0.08404864312668102
HER2ST	ENSG00000119684	0.010778360362401965
HER2ST	ENSG00000119685	0.034117183462472465
HER2ST	ENSG00000119686	-0.002573928765108867
HER2ST	ENSG00000119688	-0.029176754213977665
HER2ST	ENSG00000119689	-0.014795046209362034
HER2ST	ENSG00000119698	-0.009941498584445433
HER2ST	ENSG00000119699	0.004626417638152566
HER2ST	ENSG00000119703	0.0122889630569321
HER2ST	ENSG00000119705	0.13979264699544677
HER2ST	ENSG00000119707	-0.0277182914967813
HER2ST	ENSG00000119711	-0.018869200680134233
HER2ST	ENSG00000119714	0.002757546318832966
HER2ST	ENSG00000119718	0.05756961928897953
HER2ST	ENSG00000119720	-0.0013303210556389353
HER2ST	ENSG00000119723	-0.0013807995362626
HER2ST	ENSG00000119725	-0.011074380077245866
HER2ST	ENSG00000119729	-0.0092548827305164
HER2ST	ENSG00000119737	-0.006894458500406466
HER2ST	ENSG00000119760	0.08509647492319238
HER2ST	ENSG00000119771	-0.007910149005760066
HER2ST	ENSG00000119772	-0.09967828975388289
HER2ST	ENSG00000119777	0.13241285717259302
HER2ST	ENSG00000119778	-0.0032645873930637706
HER2ST	ENSG00000119782	-0.04325574120649239
HER2ST	ENSG00000119787	-0.007432915941587401
HER2ST	ENSG00000119801	-0.01692246366124797
HER2ST	ENSG00000119812	0.0029188506593099666
HER2ST	ENSG00000119820	-0.012274481873666533
HER2ST	ENSG00000119844	-0.016441624823475866
HER2ST	ENSG00000119862	0.014983197339051567
HER2ST	ENSG00000119865	-0.01738786544565023
HER2ST	ENSG00000119866	-0.1444582783476934
HER2ST	ENSG00000119878	-0.0088655511622088
HER2ST	ENSG00000119888	-0.028830932175093832
HER2ST	ENSG00000119899	-0.011111506706859566
HER2ST	ENSG00000119900	-0.026903978050730765
HER2ST	ENSG00000119906	-0.0088510310815935
HER2ST	ENSG00000119912	0.0798605955959334
HER2ST	ENSG00000119915	-0.006940910821659034
HER2ST	ENSG00000119917	0.012265552458634333
HER2ST	ENSG00000119922	0.03297029868725123
HER2ST	ENSG00000119927	-0.0024563618574441662
HER2ST	ENSG00000119929	-0.0032223696096055337
HER2ST	ENSG00000119938	0.059851516784253676
HER2ST	ENSG00000119943	0.031309006943327534
HER2ST	ENSG00000119946	-0.0141880675390292
HER2ST	ENSG00000119950	-0.012235853071138699
HER2ST	ENSG00000119953	0.0763151171757827
HER2ST	ENSG00000119965	0.0333330592437964
HER2ST	ENSG00000119969	0.008356080982982668
HER2ST	ENSG00000119973	-0.0037698361903925333
HER2ST	ENSG00000119977	0.007385838421946099
HER2ST	ENSG00000119986	0.07986198780652264
HER2ST	ENSG00000120008	-0.12193032746771097
HER2ST	ENSG00000120049	-0.002704600994027933
HER2ST	ENSG00000120051	0.012262834048907066
HER2ST	ENSG00000120053	0.000502885698063465
HER2ST	ENSG00000120055	0.0003479151058839337
HER2ST	ENSG00000120063	0.0789321044743277
HER2ST	ENSG00000120071	-0.0038309890501925666
HER2ST	ENSG00000120093	-0.002446223516960433
HER2ST	ENSG00000120129	0.023711893269697068
HER2ST	ENSG00000120137	0.10378727222772523
HER2ST	ENSG00000120149	0.0745335517773882
HER2ST	ENSG00000120156	-0.04517664930490143
HER2ST	ENSG00000120158	0.016586073301011636
HER2ST	ENSG00000120159	-0.008901836170524667
HER2ST	ENSG00000120162	-0.0233996660524922
HER2ST	ENSG00000120215	0.002058195580380033
HER2ST	ENSG00000120217	-0.016331247476167966
HER2ST	ENSG00000120251	0.014369834342017699
HER2ST	ENSG00000120253	0.11520141947228522
HER2ST	ENSG00000120254	0.016883939141934833
HER2ST	ENSG00000120256	-0.0732637633520212
HER2ST	ENSG00000120262	-0.020216663614855666
HER2ST	ENSG00000120265	0.15113646279202625
HER2ST	ENSG00000120278	0.0216638662625236
HER2ST	ENSG00000120279	0.0194042140984137
HER2ST	ENSG00000120280	0.013108575099655169
HER2ST	ENSG00000120306	0.17023858973520123
HER2ST	ENSG00000120314	-0.005496280565113067
HER2ST	ENSG00000120318	-0.030460273094497267
HER2ST	ENSG00000120324	-0.0098351142065183
HER2ST	ENSG00000120327	0.0444206965335158
HER2ST	ENSG00000120328	-0.0323602008021757
HER2ST	ENSG00000120332	-0.0536516520779472
HER2ST	ENSG00000120333	0.11390638722630585
HER2ST	ENSG00000120334	0.008810148972140601
HER2ST	ENSG00000120337	0.0021604768775231008
HER2ST	ENSG00000120341	-0.008306111758578203
HER2ST	ENSG00000120370	0.0193812805059378
HER2ST	ENSG00000120437	-0.07903369267768416
HER2ST	ENSG00000120438	-0.013916061864381832
HER2ST	ENSG00000120451	0.07011058469374316
HER2ST	ENSG00000120457	0.0172819780513555
HER2ST	ENSG00000120458	-0.1105163303325255
HER2ST	ENSG00000120471	0.010550894176082267
HER2ST	ENSG00000120498	0.001998874014225366
HER2ST	ENSG00000120509	-0.015115807433401825
HER2ST	ENSG00000120519	-0.08093641182095584
HER2ST	ENSG00000120526	-0.011301384624027334
HER2ST	ENSG00000120533	-0.0125430777480788
HER2ST	ENSG00000120539	0.15422631135457543
HER2ST	ENSG00000120549	0.016193720967315434
HER2ST	ENSG00000120594	0.018394413358234166
HER2ST	ENSG00000120616	0.0027735453819798667
HER2ST	ENSG00000120647	0.023395884331829066
HER2ST	ENSG00000120656	-0.04517720426894867
HER2ST	ENSG00000120658	-0.007376081098524101
HER2ST	ENSG00000120659	0.001332349345727567
HER2ST	ENSG00000120662	0.09145865310093114
HER2ST	ENSG00000120675	-0.008911624698432832
HER2ST	ENSG00000120685	0.04234942518741164
HER2ST	ENSG00000120686	-0.0176271389129607
HER2ST	ENSG00000120688	0.005945501875668999
HER2ST	ENSG00000120690	-0.11213292930060263
HER2ST	ENSG00000120693	0.0007317007611784334
HER2ST	ENSG00000120694	-0.013600416236420167
HER2ST	ENSG00000120696	0.04218604754045527
HER2ST	ENSG00000120697	-0.0276239375742687
HER2ST	ENSG00000120699	-0.015248025545778967
HER2ST	ENSG00000120705	0.06594032971774609
HER2ST	ENSG00000120708	0.0367962175819991
HER2ST	ENSG00000120709	-0.0013952422090135659
HER2ST	ENSG00000120725	0.047850212402061304
HER2ST	ENSG00000120727	-0.007511754283592666
HER2ST	ENSG00000120733	-0.016280784623656567
HER2ST	ENSG00000120738	0.013944210954429865
HER2ST	ENSG00000120742	-0.024167731201812075
HER2ST	ENSG00000120756	-0.0441319202930699
HER2ST	ENSG00000120784	0.05507651455338583
HER2ST	ENSG00000120798	-0.028099952049874533
HER2ST	ENSG00000120800	-0.017259578302315535
HER2ST	ENSG00000120802	-0.0204863588144238
HER2ST	ENSG00000120805	-0.0188406667600735
HER2ST	ENSG00000120820	-0.011544608496133568
HER2ST	ENSG00000120832	-0.18755379584854528
HER2ST	ENSG00000120833	-0.011759249584592332
HER2ST	ENSG00000120837	-0.007182904624327967
HER2ST	ENSG00000120868	-0.01230482941819347
HER2ST	ENSG00000120875	-0.0236286489977604
HER2ST	ENSG00000120885	0.0178719906123303
HER2ST	ENSG00000120889	-0.0039920420676981
HER2ST	ENSG00000120896	0.0794435137018374
HER2ST	ENSG00000120899	0.09694337950524885
HER2ST	ENSG00000120907	-0.0016420260451424998
HER2ST	ENSG00000120910	-0.006198798978663832
HER2ST	ENSG00000120913	0.14731731138552753
HER2ST	ENSG00000120915	-0.06264012232329463
HER2ST	ENSG00000120925	0.070536720999973
HER2ST	ENSG00000120937	-0.0035678930916748
HER2ST	ENSG00000120942	-0.009874054066188
HER2ST	ENSG00000120948	-0.009622765288632233
HER2ST	ENSG00000120949	-0.0015024897183358672
HER2ST	ENSG00000120963	0.011336344766721365
HER2ST	ENSG00000120992	-0.025545726832347567
HER2ST	ENSG00000121005	-0.0015884404922989672
HER2ST	ENSG00000121022	-0.006239267814667568
HER2ST	ENSG00000121039	-0.22444606550338542
HER2ST	ENSG00000121057	-0.0115472648773214
HER2ST	ENSG00000121058	-0.001729731069972533
HER2ST	ENSG00000121060	0.05551061148317613
HER2ST	ENSG00000121064	0.0173677331963857
HER2ST	ENSG00000121067	-0.0093264078465251
HER2ST	ENSG00000121068	0.07999933229379844
HER2ST	ENSG00000121073	-0.023486784527896765
HER2ST	ENSG00000121101	0.012327234560093367
HER2ST	ENSG00000121104	-0.14490736877743718
HER2ST	ENSG00000121152	0.05580094540410357
HER2ST	ENSG00000121207	0.003215326339927433
HER2ST	ENSG00000121211	0.0066949647207025335
HER2ST	ENSG00000121236	-0.12988647547778318
HER2ST	ENSG00000121270	-0.022530690340342097
HER2ST	ENSG00000121281	-0.0002895271114000328
HER2ST	ENSG00000121289	-0.038157806141622695
HER2ST	ENSG00000121297	-0.004765764321954132
HER2ST	ENSG00000121310	-0.011230082722600801
HER2ST	ENSG00000121316	0.07738754694628694
HER2ST	ENSG00000121318	0.008125576534960034
HER2ST	ENSG00000121350	0.0002996807657488001
HER2ST	ENSG00000121361	-0.0290135700228822
HER2ST	ENSG00000121380	-0.0022431031688766993
HER2ST	ENSG00000121390	-0.01782584000353143
HER2ST	ENSG00000121406	-0.04573835142994293
HER2ST	ENSG00000121410	-0.016053109589251865
HER2ST	ENSG00000121413	0.053172687939646725
HER2ST	ENSG00000121417	-0.051062591208726936
HER2ST	ENSG00000121440	-0.14478830329671866
HER2ST	ENSG00000121446	-0.012554721832753933
HER2ST	ENSG00000121454	0.011060753324077202
HER2ST	ENSG00000121481	0.0452644814922718
HER2ST	ENSG00000121486	0.015900425347163634
HER2ST	ENSG00000121542	0.10547546130123314
HER2ST	ENSG00000121552	0.06810158775123763
HER2ST	ENSG00000121570	0.0106510432399729
HER2ST	ENSG00000121577	-0.0009928667308759336
HER2ST	ENSG00000121578	0.09485299329836616
HER2ST	ENSG00000121579	0.21052107636497855
HER2ST	ENSG00000121594	0.0012226628998560345
HER2ST	ENSG00000121621	-0.08744394573661933
HER2ST	ENSG00000121644	-0.008770509351541866
HER2ST	ENSG00000121653	-2.030352932116634e-05
HER2ST	ENSG00000121671	0.011335769044812568
HER2ST	ENSG00000121680	0.004355132767374301
HER2ST	ENSG00000121690	-0.005327860136454866
HER2ST	ENSG00000121691	-0.01739130293897574
HER2ST	ENSG00000121716	-0.01914575498456787
HER2ST	ENSG00000121741	-0.03504308316129876
HER2ST	ENSG00000121749	-0.03232625842825013
HER2ST	ENSG00000121753	-0.0012239974028909
HER2ST	ENSG00000121766	0.0018042590072624997
HER2ST	ENSG00000121769	-0.01889992539049127
HER2ST	ENSG00000121774	0.0116398747985833
HER2ST	ENSG00000121775	0.004059296173616666
HER2ST	ENSG00000121797	0.005532354493693033
HER2ST	ENSG00000121807	-0.0011433298303610666
HER2ST	ENSG00000121851	-0.007285117290915033
HER2ST	ENSG00000121858	0.030477966838920234
HER2ST	ENSG00000121864	-0.0994463612183551
HER2ST	ENSG00000121879	-0.008528533008661568
HER2ST	ENSG00000121892	0.021069729112492202
HER2ST	ENSG00000121895	-0.033892956174486864
HER2ST	ENSG00000121897	0.03232240017181
HER2ST	ENSG00000121898	0.016698792040759736
HER2ST	ENSG00000121900	-0.007301416091426666
HER2ST	ENSG00000121903	0.01926792823324273
HER2ST	ENSG00000121904	-0.04603824004662233
HER2ST	ENSG00000121905	-0.021181582283488033
HER2ST	ENSG00000121931	-0.007254745547828567
HER2ST	ENSG00000121933	-0.0029887250100580666
HER2ST	ENSG00000121940	-0.010047942175269567
HER2ST	ENSG00000121957	-0.011936346532799534
HER2ST	ENSG00000121964	-0.041735045327777165
HER2ST	ENSG00000121966	0.029793455397221433
HER2ST	ENSG00000121988	0.03596539263850047
HER2ST	ENSG00000121989	0.0649829796977761
HER2ST	ENSG00000122008	-0.008984874117361133
HER2ST	ENSG00000122012	-0.019001623787497268
HER2ST	ENSG00000122025	-0.0029238385993856004
HER2ST	ENSG00000122033	-0.0269362447546798
HER2ST	ENSG00000122034	0.1386096651716583
HER2ST	ENSG00000122035	-0.04563828296780379
HER2ST	ENSG00000122042	-0.013460855302447299
HER2ST	ENSG00000122068	0.1119688802017646
HER2ST	ENSG00000122085	0.0009885276208036
HER2ST	ENSG00000122121	0.0248737555971804
HER2ST	ENSG00000122122	-0.030023222261998665
HER2ST	ENSG00000122126	-0.020081832648956632
HER2ST	ENSG00000122136	-0.004080893044570933
HER2ST	ENSG00000122140	0.0644762660552335
HER2ST	ENSG00000122176	-0.001902199534917599
HER2ST	ENSG00000122188	0.008335483970030066
HER2ST	ENSG00000122194	-0.0021260666952702336
HER2ST	ENSG00000122203	0.24124938240866445
HER2ST	ENSG00000122218	-0.17627566584020127
HER2ST	ENSG00000122223	-0.019499117179907835
HER2ST	ENSG00000122224	0.04559732323284207
HER2ST	ENSG00000122254	-0.023379917551347332
HER2ST	ENSG00000122257	-0.008228040438326801
HER2ST	ENSG00000122299	-0.014268142895534533
HER2ST	ENSG00000122335	-0.02886727532214713
HER2ST	ENSG00000122359	-0.14151696653747434
HER2ST	ENSG00000122367	0.006040105756724867
HER2ST	ENSG00000122375	0.023544908541371534
HER2ST	ENSG00000122386	0.03801654472080817
HER2ST	ENSG00000122390	0.1043215892104925
HER2ST	ENSG00000122417	-0.06311424204708026
HER2ST	ENSG00000122420	-0.003050695655458166
HER2ST	ENSG00000122435	0.0480600410085934
HER2ST	ENSG00000122477	-0.09907855634766483
HER2ST	ENSG00000122481	-0.0185258777381399
HER2ST	ENSG00000122482	0.010012263344952298
HER2ST	ENSG00000122483	0.0985965839463719
HER2ST	ENSG00000122507	0.0349224951279783
HER2ST	ENSG00000122512	0.0202582054953125
HER2ST	ENSG00000122515	-0.004085741400649333
HER2ST	ENSG00000122543	0.0031432343894488
HER2ST	ENSG00000122547	0.04634759716800984
HER2ST	ENSG00000122550	-0.018751667574339836
HER2ST	ENSG00000122557	-0.015157069962594532
HER2ST	ENSG00000122565	0.010429477567083366
HER2ST	ENSG00000122566	-0.007152443040526867
HER2ST	ENSG00000122574	-0.057116044754107635
HER2ST	ENSG00000122591	-0.01428171230543667
HER2ST	ENSG00000122641	0.03559618764464187
HER2ST	ENSG00000122642	-0.11911832271659567
HER2ST	ENSG00000122643	-0.0014365284059895003
HER2ST	ENSG00000122644	0.051540940382915436
HER2ST	ENSG00000122674	0.013403330869698601
HER2ST	ENSG00000122678	-0.07356869086743406
HER2ST	ENSG00000122679	-0.019402590680281
HER2ST	ENSG00000122687	-0.05882741326288834
HER2ST	ENSG00000122691	-0.07181868523683953
HER2ST	ENSG00000122692	-0.003232857860535067
HER2ST	ENSG00000122694	-0.007115542230781966
HER2ST	ENSG00000122696	-0.027027232201420334
HER2ST	ENSG00000122705	-0.12590632066918447
HER2ST	ENSG00000122707	-0.0032903397521863997
HER2ST	ENSG00000122711	0.0026326326386013
HER2ST	ENSG00000122729	-0.045147718008838565
HER2ST	ENSG00000122733	0.0451584588802989
HER2ST	ENSG00000122735	-0.014963851656536598
HER2ST	ENSG00000122741	0.012772425829174634
HER2ST	ENSG00000122756	0.004326140206887367
HER2ST	ENSG00000122778	-0.008115620770686833
HER2ST	ENSG00000122779	-0.016484242565519332
HER2ST	ENSG00000122786	0.0157276486111256
HER2ST	ENSG00000122787	0.0032062181523635665
HER2ST	ENSG00000122824	-0.008783743843206366
HER2ST	ENSG00000122861	0.022688891529229937
HER2ST	ENSG00000122862	-0.046890986603312125
HER2ST	ENSG00000122863	-0.06150585136110629
HER2ST	ENSG00000122870	-0.028902096572926167
HER2ST	ENSG00000122873	-0.12351675607135347
HER2ST	ENSG00000122877	0.027384308095039233
HER2ST	ENSG00000122882	-0.09417748810005062
HER2ST	ENSG00000122884	-0.010912986585422267
HER2ST	ENSG00000122912	0.013621042519722633
HER2ST	ENSG00000122952	0.0016694488614676366
HER2ST	ENSG00000122958	-0.014430326215194064
HER2ST	ENSG00000122965	0.03436283767106793
HER2ST	ENSG00000122966	-0.045077045515497266
HER2ST	ENSG00000122970	-0.03683611964694556
HER2ST	ENSG00000122971	-0.0019397439620809336
HER2ST	ENSG00000122986	-0.0005226678409623002
HER2ST	ENSG00000123064	-0.008324053261053767
HER2ST	ENSG00000123066	0.06045747195865823
HER2ST	ENSG00000123080	0.031056837266942264
HER2ST	ENSG00000123091	-0.020885767166246235
HER2ST	ENSG00000123094	0.0024666360708484
HER2ST	ENSG00000123095	-0.02848518973632703
HER2ST	ENSG00000123096	0.03177163324757663
HER2ST	ENSG00000123104	-0.009632847779300768
HER2ST	ENSG00000123106	-0.0643447695983789
HER2ST	ENSG00000123119	-0.015422924796395033
HER2ST	ENSG00000123124	-0.005217655046564299
HER2ST	ENSG00000123130	0.020589782850629634
HER2ST	ENSG00000123131	-0.13504050955025326
HER2ST	ENSG00000123136	-0.006612449223718934
HER2ST	ENSG00000123143	-0.0012124512511393671
HER2ST	ENSG00000123146	-0.14337278446828997
HER2ST	ENSG00000123154	0.06916255216891387
HER2ST	ENSG00000123159	-0.2423621791770888
HER2ST	ENSG00000123178	0.014543369314012034
HER2ST	ENSG00000123179	-0.008387360003489233
HER2ST	ENSG00000123191	-0.014881053680359366
HER2ST	ENSG00000123200	-0.012313972060248167
HER2ST	ENSG00000123213	0.0010907715913446002
HER2ST	ENSG00000123219	-0.062218618274684535
HER2ST	ENSG00000123240	-0.08340780240776557
HER2ST	ENSG00000123243	-0.030970983511369597
HER2ST	ENSG00000123268	-0.0198813523374555
HER2ST	ENSG00000123297	0.003319853487837267
HER2ST	ENSG00000123329	-0.0873367487222237
HER2ST	ENSG00000123338	-0.011884681072458303
HER2ST	ENSG00000123342	-0.0036908668224965337
HER2ST	ENSG00000123349	-0.0452175598401775
HER2ST	ENSG00000123352	-0.007285586478275833
HER2ST	ENSG00000123353	0.010101804792145933
HER2ST	ENSG00000123358	0.03587313326608087
HER2ST	ENSG00000123360	-0.009728539403627
HER2ST	ENSG00000123374	-0.0019940022944325998
HER2ST	ENSG00000123384	-0.013501306357907266
HER2ST	ENSG00000123395	0.105750327102679
HER2ST	ENSG00000123405	-0.002848202912388867
HER2ST	ENSG00000123411	-0.055914841072048437
HER2ST	ENSG00000123415	-0.003788925172372768
HER2ST	ENSG00000123416	0.2477427268239886
HER2ST	ENSG00000123444	0.0441645324752341
HER2ST	ENSG00000123453	-0.010231122535330766
HER2ST	ENSG00000123454	0.007754852662650066
HER2ST	ENSG00000123472	-0.0907650886259768
HER2ST	ENSG00000123473	-0.01662714931545897
HER2ST	ENSG00000123485	-0.0851556933682127
HER2ST	ENSG00000123496	0.014438023259200067
HER2ST	ENSG00000123500	0.021864077852875165
HER2ST	ENSG00000123505	0.008742154179206766
HER2ST	ENSG00000123545	-0.0424949335996949
HER2ST	ENSG00000123552	-0.009862522282517
HER2ST	ENSG00000123560	0.0057319306310447
HER2ST	ENSG00000123562	-0.0029427085515780662
HER2ST	ENSG00000123570	-0.031949020863767365
HER2ST	ENSG00000123572	0.01942518110894013
HER2ST	ENSG00000123575	-0.01828723447680883
HER2ST	ENSG00000123595	0.09910728042045554
HER2ST	ENSG00000123600	0.0492979236734287
HER2ST	ENSG00000123607	0.028529840722570532
HER2ST	ENSG00000123609	-0.02444093126244737
HER2ST	ENSG00000123610	0.015636759588210567
HER2ST	ENSG00000123612	-0.0042335930392801
HER2ST	ENSG00000123636	-0.013406818407047633
HER2ST	ENSG00000123643	0.11306670947103147
HER2ST	ENSG00000123684	-0.0023762910355935
HER2ST	ENSG00000123685	0.009420098433504033
HER2ST	ENSG00000123689	-0.0300476728091351
HER2ST	ENSG00000123700	0.022797268500888267
HER2ST	ENSG00000123728	-0.02756643572161217
HER2ST	ENSG00000123737	-0.003068226581682366
HER2ST	ENSG00000123739	-0.006236848353010367
HER2ST	ENSG00000123810	-0.008736110511087735
HER2ST	ENSG00000123836	-0.036540206813168
HER2ST	ENSG00000123843	-0.013516179242980167
HER2ST	ENSG00000123892	-0.09147720158357664
HER2ST	ENSG00000123901	-0.014086658569737365
HER2ST	ENSG00000123908	-0.014134522554675134
HER2ST	ENSG00000123933	0.0236779361994446
HER2ST	ENSG00000123975	0.0551339688980294
HER2ST	ENSG00000123977	-0.0014412807674314334
HER2ST	ENSG00000123983	0.004053976149917634
HER2ST	ENSG00000123989	0.04587125044974124
HER2ST	ENSG00000123992	0.0097311289770231
HER2ST	ENSG00000123999	-0.06699066811368463
HER2ST	ENSG00000124006	0.0065900280368991
HER2ST	ENSG00000124019	-0.0046893192110149
HER2ST	ENSG00000124067	0.010825035831029069
HER2ST	ENSG00000124074	0.0730630198602276
HER2ST	ENSG00000124098	0.1916112095132481
HER2ST	ENSG00000124103	0.006851152251255733
HER2ST	ENSG00000124104	0.009715405812597335
HER2ST	ENSG00000124107	-0.008733163679926364
HER2ST	ENSG00000124116	-0.015740496337218433
HER2ST	ENSG00000124120	-0.0161331897535355
HER2ST	ENSG00000124126	0.13756711210689612
HER2ST	ENSG00000124134	0.008671816319004067
HER2ST	ENSG00000124140	-0.003839737992574833
HER2ST	ENSG00000124143	-0.028436254288683335
HER2ST	ENSG00000124145	-0.016012110815851334
HER2ST	ENSG00000124151	-0.0197993113736076
HER2ST	ENSG00000124155	0.006664195686109199
HER2ST	ENSG00000124159	-0.0273288680123344
HER2ST	ENSG00000124160	-0.012911876769205799
HER2ST	ENSG00000124164	-0.10313711123858883
HER2ST	ENSG00000124171	-0.018294616112007462
HER2ST	ENSG00000124177	-0.0152489956669134
HER2ST	ENSG00000124181	0.0087598707535572
HER2ST	ENSG00000124191	-0.003621134546937733
HER2ST	ENSG00000124193	-0.0221220099606227
HER2ST	ENSG00000124198	0.051376178357040864
HER2ST	ENSG00000124201	-0.010958364318765268
HER2ST	ENSG00000124203	0.019787865567027465
HER2ST	ENSG00000124205	0.0029989213984117982
HER2ST	ENSG00000124207	0.14726299445214547
HER2ST	ENSG00000124209	-0.013037504180951199
HER2ST	ENSG00000124212	0.038867925765409234
HER2ST	ENSG00000124214	-0.03829032676997707
HER2ST	ENSG00000124215	-0.0036310705934734337
HER2ST	ENSG00000124216	0.08129853439489276
HER2ST	ENSG00000124217	-0.009679375412810299
HER2ST	ENSG00000124222	0.098964908328124
HER2ST	ENSG00000124225	0.25377020069219863
HER2ST	ENSG00000124226	-0.016257415276189
HER2ST	ENSG00000124228	0.10950159045434797
HER2ST	ENSG00000124243	0.04979153182779577
HER2ST	ENSG00000124249	0.042824552355759965
HER2ST	ENSG00000124251	-0.0008925635461253337
HER2ST	ENSG00000124253	-0.004513112259645967
HER2ST	ENSG00000124256	-0.015562554337101867
HER2ST	ENSG00000124257	0.019973573992281165
HER2ST	ENSG00000124275	-0.08688150014616991
HER2ST	ENSG00000124279	0.0004068927108807352
HER2ST	ENSG00000124299	0.11000722803942449
HER2ST	ENSG00000124302	-0.013630925873588036
HER2ST	ENSG00000124313	-0.0024552143901103666
HER2ST	ENSG00000124343	0.0069472897387033656
HER2ST	ENSG00000124356	0.1446973741289995
HER2ST	ENSG00000124357	0.36392516316717943
HER2ST	ENSG00000124370	-0.03151585082018927
HER2ST	ENSG00000124374	0.019777916001542398
HER2ST	ENSG00000124380	-0.07827708737411844
HER2ST	ENSG00000124383	-0.013968969075753799
HER2ST	ENSG00000124391	-0.012380578792934499
HER2ST	ENSG00000124406	-0.03177727501294073
HER2ST	ENSG00000124422	0.21858168317608037
HER2ST	ENSG00000124429	-0.04493682753713437
HER2ST	ENSG00000124440	-0.017653154503254165
HER2ST	ENSG00000124444	-0.032449204913577896
HER2ST	ENSG00000124459	-0.0706416389117964
HER2ST	ENSG00000124466	-0.0158679049416082
HER2ST	ENSG00000124479	0.016682564682951095
HER2ST	ENSG00000124486	-0.009355328726187967
HER2ST	ENSG00000124491	-0.0181841290600233
HER2ST	ENSG00000124493	-0.0003505930674619004
HER2ST	ENSG00000124496	0.0555141319987813
HER2ST	ENSG00000124507	-0.045976662757435734
HER2ST	ENSG00000124508	-0.004543565564557632
HER2ST	ENSG00000124523	-0.07580584164644646
HER2ST	ENSG00000124532	0.07172715436625972
HER2ST	ENSG00000124535	-0.011947964502211167
HER2ST	ENSG00000124541	0.006574605792414967
HER2ST	ENSG00000124562	-0.016309815715017634
HER2ST	ENSG00000124570	-0.005827726183976134
HER2ST	ENSG00000124571	0.007894703114489234
HER2ST	ENSG00000124574	0.002042639262243634
HER2ST	ENSG00000124587	0.026478436774155432
HER2ST	ENSG00000124588	0.010734530422258666
HER2ST	ENSG00000124596	0.03509387182883147
HER2ST	ENSG00000124602	-0.008388006394611569
HER2ST	ENSG00000124608	0.0004898255766231328
HER2ST	ENSG00000124613	-0.0426219780865033
HER2ST	ENSG00000124615	0.013825348382989535
HER2ST	ENSG00000124641	0.017065049352803802
HER2ST	ENSG00000124657	0.0079679046452451
HER2ST	ENSG00000124659	0.007147535692052527
HER2ST	ENSG00000124664	0.06956612829043272
HER2ST	ENSG00000124688	0.05632545312155283
HER2ST	ENSG00000124701	-0.0024217789267762997
HER2ST	ENSG00000124702	0.0128373077021142
HER2ST	ENSG00000124713	0.02156916705948893
HER2ST	ENSG00000124721	0.010860207260782634
HER2ST	ENSG00000124731	0.018251209764498632
HER2ST	ENSG00000124733	-0.0017008030987314664
HER2ST	ENSG00000124743	-0.028557085962491065
HER2ST	ENSG00000124749	-0.022518836894327297
HER2ST	ENSG00000124762	0.1048727594554752
HER2ST	ENSG00000124766	-0.03844289324439123
HER2ST	ENSG00000124767	0.0001405808951592333
HER2ST	ENSG00000124772	-0.015106558911579734
HER2ST	ENSG00000124780	-0.0058347732436177
HER2ST	ENSG00000124782	-0.019977535466446834
HER2ST	ENSG00000124783	-0.0085839078524739
HER2ST	ENSG00000124784	0.042849528765185864
HER2ST	ENSG00000124785	0.023421612084228997
HER2ST	ENSG00000124786	0.09661891655723043
HER2ST	ENSG00000124788	-0.031853190303624865
HER2ST	ENSG00000124789	-0.0844484513501408
HER2ST	ENSG00000124795	-0.0066134100610671
HER2ST	ENSG00000124802	-0.010799201018525365
HER2ST	ENSG00000124813	-0.011448249837614935
HER2ST	ENSG00000124818	0.0052841816428129
HER2ST	ENSG00000124831	-0.009649319702896035
HER2ST	ENSG00000124839	-0.0036063894220003333
HER2ST	ENSG00000124875	-0.04633654986223823
HER2ST	ENSG00000124882	-0.0140172455986928
HER2ST	ENSG00000124920	0.02490957841069567
HER2ST	ENSG00000124935	-0.0167101494418909
HER2ST	ENSG00000124939	-0.1283296586142359
HER2ST	ENSG00000124942	-0.17109660510882718
HER2ST	ENSG00000125037	0.006306521319415333
HER2ST	ENSG00000125046	0.004556605405760534
HER2ST	ENSG00000125089	0.0477530019683172
HER2ST	ENSG00000125107	-0.0140813957398576
HER2ST	ENSG00000125124	-0.0205736420487625
HER2ST	ENSG00000125144	-0.037526554824609135
HER2ST	ENSG00000125148	-0.0013832368030890667
HER2ST	ENSG00000125149	-0.0532540181619194
HER2ST	ENSG00000125166	-0.0033135816637291336
HER2ST	ENSG00000125170	0.001637492248276966
HER2ST	ENSG00000125207	0.013968872809366132
HER2ST	ENSG00000125245	-0.0009183659356099
HER2ST	ENSG00000125246	-0.07299768969778277
HER2ST	ENSG00000125247	0.09022665403255449
HER2ST	ENSG00000125249	-0.005455086612333533
HER2ST	ENSG00000125257	0.04315523424945337
HER2ST	ENSG00000125266	-0.04777702908382777
HER2ST	ENSG00000125304	-0.005052903012265666
HER2ST	ENSG00000125337	0.0011772305897728335
HER2ST	ENSG00000125347	-0.011549741010002335
HER2ST	ENSG00000125351	-0.11184161697587568
HER2ST	ENSG00000125352	0.017997388221366335
HER2ST	ENSG00000125355	-0.0085695401210531
HER2ST	ENSG00000125356	0.005902596773835833
HER2ST	ENSG00000125378	-0.049557751539098936
HER2ST	ENSG00000125384	-0.026858098833639533
HER2ST	ENSG00000125386	0.0439291140024374
HER2ST	ENSG00000125388	-0.012410511644990066
HER2ST	ENSG00000125398	-0.017373119443373133
HER2ST	ENSG00000125409	0.008770470772851665
HER2ST	ENSG00000125430	-0.059073772729415726
HER2ST	ENSG00000125434	0.005886476815003968
HER2ST	ENSG00000125445	0.10138762301883375
HER2ST	ENSG00000125447	0.06128217041871526
HER2ST	ENSG00000125449	0.024272465962945532
HER2ST	ENSG00000125450	-0.008280601379976932
HER2ST	ENSG00000125454	0.005467023507986668
HER2ST	ENSG00000125457	0.08168562788594697
HER2ST	ENSG00000125458	0.08918543322360693
HER2ST	ENSG00000125459	0.012454488680901432
HER2ST	ENSG00000125482	0.056861452854752574
HER2ST	ENSG00000125484	-0.04964406972225746
HER2ST	ENSG00000125485	-0.022039047638301265
HER2ST	ENSG00000125503	-0.0018060224108502332
HER2ST	ENSG00000125505	0.011590317726764934
HER2ST	ENSG00000125510	0.024637989999454133
HER2ST	ENSG00000125520	0.005722060004484682
HER2ST	ENSG00000125531	-0.025688558432182262
HER2ST	ENSG00000125534	-0.049365392933340364
HER2ST	ENSG00000125538	0.00031050141569773326
HER2ST	ENSG00000125551	-0.004645967050064133
HER2ST	ENSG00000125611	0.05168403022774632
HER2ST	ENSG00000125618	-0.0029957982388898
HER2ST	ENSG00000125629	-0.0098765188088755
HER2ST	ENSG00000125630	-0.002148741782582067
HER2ST	ENSG00000125633	-0.01945055134802087
HER2ST	ENSG00000125637	0.011146728693063768
HER2ST	ENSG00000125648	0.005191064070797932
HER2ST	ENSG00000125650	-0.0008764591010958339
HER2ST	ENSG00000125651	0.012341335516230267
HER2ST	ENSG00000125652	0.0059835655096456995
HER2ST	ENSG00000125656	0.0462074032678646
HER2ST	ENSG00000125657	-0.007303684199594501
HER2ST	ENSG00000125675	0.012830776289843568
HER2ST	ENSG00000125676	-0.009355494951311034
HER2ST	ENSG00000125686	-0.009657514205843
HER2ST	ENSG00000125703	-0.004159964736913067
HER2ST	ENSG00000125726	0.028314418523104432
HER2ST	ENSG00000125731	-0.004979995123126334
HER2ST	ENSG00000125733	0.08199092275690366
HER2ST	ENSG00000125734	-0.017728400351391598
HER2ST	ENSG00000125735	0.014033380286266833
HER2ST	ENSG00000125740	0.019357567657294267
HER2ST	ENSG00000125741	3.667148825043399e-05
HER2ST	ENSG00000125743	0.0126188653645537
HER2ST	ENSG00000125744	0.051797387701157695
HER2ST	ENSG00000125746	-0.0009089508267050001
HER2ST	ENSG00000125753	-0.006991077173313968
HER2ST	ENSG00000125755	-0.11096580668898964
HER2ST	ENSG00000125772	-0.11874110543292017
HER2ST	ENSG00000125775	0.0643714714491867
HER2ST	ENSG00000125779	-0.001517551489265033
HER2ST	ENSG00000125780	0.016467278575735735
HER2ST	ENSG00000125787	0.07469298068524953
HER2ST	ENSG00000125810	-0.02700189917348593
HER2ST	ENSG00000125812	-0.09205931633590114
HER2ST	ENSG00000125814	-0.06730070755842874
HER2ST	ENSG00000125817	-0.11152600569287656
HER2ST	ENSG00000125818	0.0012384950448997671
HER2ST	ENSG00000125820	0.031038918497128393
HER2ST	ENSG00000125821	0.085636946199384
HER2ST	ENSG00000125826	-0.00023287144172876693
HER2ST	ENSG00000125827	-0.0061444125612031665
HER2ST	ENSG00000125834	-0.009267373474316701
HER2ST	ENSG00000125835	0.009593494622429033
HER2ST	ENSG00000125841	0.0069624255675780995
HER2ST	ENSG00000125843	0.0036067197770282993
HER2ST	ENSG00000125844	0.16631385034224203
HER2ST	ENSG00000125845	0.038927254344150036
HER2ST	ENSG00000125846	-0.0528635609774419
HER2ST	ENSG00000125848	0.015649885990329997
HER2ST	ENSG00000125850	-0.009717568069108699
HER2ST	ENSG00000125851	0.0370577157927411
HER2ST	ENSG00000125864	0.0050276845924684
HER2ST	ENSG00000125868	0.0033573951516283006
HER2ST	ENSG00000125869	-0.045214916068357765
HER2ST	ENSG00000125870	-0.01063849237484383
HER2ST	ENSG00000125871	-0.09080333958266
HER2ST	ENSG00000125875	0.0084109539463177
HER2ST	ENSG00000125877	-0.0044592452362557005
HER2ST	ENSG00000125878	0.0005816307794968001
HER2ST	ENSG00000125885	-0.009261335443418
HER2ST	ENSG00000125895	0.007830701081973201
HER2ST	ENSG00000125898	0.002849866263891368
HER2ST	ENSG00000125901	0.006947935961043432
HER2ST	ENSG00000125910	0.0012150608038238332
HER2ST	ENSG00000125912	0.006709931665064798
HER2ST	ENSG00000125931	-0.013242988944600699
HER2ST	ENSG00000125944	0.17302521256476558
HER2ST	ENSG00000125945	0.023290445179682998
HER2ST	ENSG00000125952	-0.020143556087181966
HER2ST	ENSG00000125962	-0.020398853050898568
HER2ST	ENSG00000125965	0.0038448566086573335
HER2ST	ENSG00000125966	-0.027484652139056164
HER2ST	ENSG00000125967	-0.05290810555155496
HER2ST	ENSG00000125968	0.004379870497482399
HER2ST	ENSG00000125970	0.14716206027981904
HER2ST	ENSG00000125971	-0.15640053346474042
HER2ST	ENSG00000125977	-0.15410888220554989
HER2ST	ENSG00000125991	-0.0026712335469462334
HER2ST	ENSG00000125995	0.012494165024292533
HER2ST	ENSG00000125998	-0.015498543858447998
HER2ST	ENSG00000125999	0.0019527578691113003
HER2ST	ENSG00000126001	-0.007148785396431399
HER2ST	ENSG00000126003	-0.010470528869350801
HER2ST	ENSG00000126010	0.014198383800622367
HER2ST	ENSG00000126012	0.128419862809664
HER2ST	ENSG00000126016	1.98244518461362e-05
HER2ST	ENSG00000126062	-0.016904419719827334
HER2ST	ENSG00000126067	-0.16418918429056187
HER2ST	ENSG00000126070	-0.039161390395989704
HER2ST	ENSG00000126088	0.0997707059756383
HER2ST	ENSG00000126091	0.036838332552548765
HER2ST	ENSG00000126106	0.007375609460692733
HER2ST	ENSG00000126107	-0.0064796999918092
HER2ST	ENSG00000126214	0.04065460164405608
HER2ST	ENSG00000126215	0.0074846392381133315
HER2ST	ENSG00000126216	0.059638900196385104
HER2ST	ENSG00000126217	-0.004415581034390033
HER2ST	ENSG00000126226	-0.0194375185250379
HER2ST	ENSG00000126233	0.011365212340554065
HER2ST	ENSG00000126243	0.019254463619696068
HER2ST	ENSG00000126246	0.033875430935465564
HER2ST	ENSG00000126247	0.007181324734699998
HER2ST	ENSG00000126249	-0.005253344271230133
HER2ST	ENSG00000126254	0.004893952466193999
HER2ST	ENSG00000126259	-0.0035296131884452
HER2ST	ENSG00000126261	-0.018896288392542298
HER2ST	ENSG00000126262	0.030468549375424096
HER2ST	ENSG00000126264	0.027542095207262304
HER2ST	ENSG00000126267	-0.05690592267338473
HER2ST	ENSG00000126351	-0.004842840432541567
HER2ST	ENSG00000126353	-0.02339306027068797
HER2ST	ENSG00000126368	0.01825239875565093
HER2ST	ENSG00000126391	0.011621308816827635
HER2ST	ENSG00000126432	0.017514460313425732
HER2ST	ENSG00000126453	0.0040806048133039665
HER2ST	ENSG00000126456	0.0009564369743285996
HER2ST	ENSG00000126457	-0.13198803865871586
HER2ST	ENSG00000126458	0.022552415453824064
HER2ST	ENSG00000126460	0.07582521807080676
HER2ST	ENSG00000126461	0.00043728592582333346
HER2ST	ENSG00000126464	-0.07427278414513193
HER2ST	ENSG00000126467	-0.014828488164465933
HER2ST	ENSG00000126522	0.09034319529073882
HER2ST	ENSG00000126524	-0.015328425368643067
HER2ST	ENSG00000126561	0.07778335673286826
HER2ST	ENSG00000126562	-0.009924708715462935
HER2ST	ENSG00000126581	0.0031126163792651665
HER2ST	ENSG00000126583	-0.011622698882240831
HER2ST	ENSG00000126602	-0.07244827672788216
HER2ST	ENSG00000126603	0.014808486710700902
HER2ST	ENSG00000126653	0.004892786592321201
HER2ST	ENSG00000126698	-0.020649962343638733
HER2ST	ENSG00000126705	0.017334960964430435
HER2ST	ENSG00000126709	0.008022370706064834
HER2ST	ENSG00000126746	-0.0178271974498321
HER2ST	ENSG00000126749	-0.005159485347640534
HER2ST	ENSG00000126756	0.06529825374087193
HER2ST	ENSG00000126759	0.0014069862507593
HER2ST	ENSG00000126767	0.01280109155384583
HER2ST	ENSG00000126768	-0.008780055281548299
HER2ST	ENSG00000126773	-0.017456589137131367
HER2ST	ENSG00000126775	0.0034343810612137335
HER2ST	ENSG00000126777	0.009650827446936435
HER2ST	ENSG00000126778	0.12691631112086843
HER2ST	ENSG00000126785	-0.002113798082011798
HER2ST	ENSG00000126787	0.005603936677383732
HER2ST	ENSG00000126790	-0.04250096309517843
