## Supplementary material for "Pretrained gene representations transfer mean expression more broadly than spatial patterns in virtual spatial transcriptomics": Source Data: figure_4_per_gene_graph_effects.tsv (part 2 of 3)

cohort	gene_id	delta_gene_pcc
HER2ST	ENSG00000126803	0.000364359603230333
HER2ST	ENSG00000126804	-0.014628012531919267
HER2ST	ENSG00000126814	-0.1016316651709378
HER2ST	ENSG00000126821	-0.0112701521735418
HER2ST	ENSG00000126822	-0.04832990653854583
HER2ST	ENSG00000126838	-0.017368496237234365
HER2ST	ENSG00000126858	0.0764686262266862
HER2ST	ENSG00000126860	-0.02370552847745393
HER2ST	ENSG00000126861	-0.0026528140803387334
HER2ST	ENSG00000126878	-0.019967540587222932
HER2ST	ENSG00000126882	0.03920807104244574
HER2ST	ENSG00000126883	0.019969780864939266
HER2ST	ENSG00000126895	0.0028833575083641334
HER2ST	ENSG00000126903	0.08377286847830355
HER2ST	ENSG00000126934	-0.0023041114844460663
HER2ST	ENSG00000126945	0.0926033811385495
HER2ST	ENSG00000126947	-0.1711635351829728
HER2ST	ENSG00000126950	-0.0047796624357381
HER2ST	ENSG00000126953	0.0003190205012443001
HER2ST	ENSG00000126970	-0.04370201790302738
HER2ST	ENSG00000127022	0.0036932707292527006
HER2ST	ENSG00000127074	-0.011318872305923834
HER2ST	ENSG00000127080	-0.024179376731704397
HER2ST	ENSG00000127081	-0.061645026590454934
HER2ST	ENSG00000127083	0.0022125282382249
HER2ST	ENSG00000127084	-0.016101688800855433
HER2ST	ENSG00000127124	-0.0065817669434238
HER2ST	ENSG00000127125	-0.15980621094699476
HER2ST	ENSG00000127129	0.003451030632604634
HER2ST	ENSG00000127152	-0.054829565033825196
HER2ST	ENSG00000127184	-0.019579280912947167
HER2ST	ENSG00000127191	0.015605918251198468
HER2ST	ENSG00000127220	0.012129731912934767
HER2ST	ENSG00000127249	-0.020274480135667298
HER2ST	ENSG00000127311	-0.01882529040001854
HER2ST	ENSG00000127314	0.054402383640394375
HER2ST	ENSG00000127324	0.005432596157569133
HER2ST	ENSG00000127325	-0.021692861467602867
HER2ST	ENSG00000127328	-0.06891171699429784
HER2ST	ENSG00000127329	-0.03605001671978267
HER2ST	ENSG00000127334	-0.12564326484219646
HER2ST	ENSG00000127337	-0.006474526656425967
HER2ST	ENSG00000127364	-0.028960592433760434
HER2ST	ENSG00000127377	0.012072614337003266
HER2ST	ENSG00000127399	-0.0673383223318494
HER2ST	ENSG00000127415	-0.0580006796421329
HER2ST	ENSG00000127418	0.001909959553897433
HER2ST	ENSG00000127419	0.014547362721276566
HER2ST	ENSG00000127423	-0.00039859472370509997
HER2ST	ENSG00000127445	0.09638450434593841
HER2ST	ENSG00000127452	-0.0360140896851353
HER2ST	ENSG00000127463	-0.01712246300686963
HER2ST	ENSG00000127472	-3.975926662859915e-05
HER2ST	ENSG00000127481	0.012308034213620367
HER2ST	ENSG00000127483	0.0163758148017603
HER2ST	ENSG00000127507	0.03477521937765266
HER2ST	ENSG00000127511	-0.010291404530733966
HER2ST	ENSG00000127526	0.011971510971914665
HER2ST	ENSG00000127527	0.0007133749001625332
HER2ST	ENSG00000127528	-0.014086578209456703
HER2ST	ENSG00000127533	-0.026278420566586896
HER2ST	ENSG00000127540	0.027026938703320135
HER2ST	ENSG00000127554	-0.005767782188688897
HER2ST	ENSG00000127561	-0.0393838238001282
HER2ST	ENSG00000127564	0.014585536828464933
HER2ST	ENSG00000127578	-0.018293212395738733
HER2ST	ENSG00000127580	-0.05026702241829297
HER2ST	ENSG00000127585	-0.008961280851838201
HER2ST	ENSG00000127586	0.013227790393492533
HER2ST	ENSG00000127603	-0.024716143311793237
HER2ST	ENSG00000127616	-0.007688939035772001
HER2ST	ENSG00000127663	-0.011390970982270968
HER2ST	ENSG00000127666	0.02390320899079983
HER2ST	ENSG00000127720	-0.0005606806757185
HER2ST	ENSG00000127743	0.010084167845067334
HER2ST	ENSG00000127774	0.0207535390210138
HER2ST	ENSG00000127804	0.052666096718430165
HER2ST	ENSG00000127824	-0.17061537763306264
HER2ST	ENSG00000127831	-0.0326255171727592
HER2ST	ENSG00000127837	0.07200272004716383
HER2ST	ENSG00000127838	0.0004905276917366331
HER2ST	ENSG00000127863	-0.0462566599948217
HER2ST	ENSG00000127870	-0.07535556829878692
HER2ST	ENSG00000127884	0.0007996128105377604
HER2ST	ENSG00000127903	0.0013354794911365011
HER2ST	ENSG00000127914	0.061408371117834364
HER2ST	ENSG00000127920	0.04574514306040777
HER2ST	ENSG00000127928	0.0046134600657614
HER2ST	ENSG00000127946	-0.0023697012143363665
HER2ST	ENSG00000127947	0.09696014445406859
HER2ST	ENSG00000127948	0.09477912215253821
HER2ST	ENSG00000127951	0.055722728023582836
HER2ST	ENSG00000127952	0.005746187968341099
HER2ST	ENSG00000127954	0.009754777151040365
HER2ST	ENSG00000127955	-0.04433416259389839
HER2ST	ENSG00000127980	-0.002817299611495167
HER2ST	ENSG00000127989	0.031048360937696497
HER2ST	ENSG00000127990	-0.006106820162120834
HER2ST	ENSG00000127993	-0.006006806710325767
HER2ST	ENSG00000127995	-0.07963643721312873
HER2ST	ENSG00000128000	0.03688213600641957
HER2ST	ENSG00000128011	0.023267275871554704
HER2ST	ENSG00000128016	0.018695799076309336
HER2ST	ENSG00000128039	0.009447361327289865
HER2ST	ENSG00000128040	0.008962190941183801
HER2ST	ENSG00000128045	-0.05242652612569063
HER2ST	ENSG00000128050	-0.009502720251432567
HER2ST	ENSG00000128052	0.018138932693865
HER2ST	ENSG00000128059	-0.020175712481645933
HER2ST	ENSG00000128159	0.07240474397744406
HER2ST	ENSG00000128165	0.005592360645009166
HER2ST	ENSG00000128185	-0.00039251774189699994
HER2ST	ENSG00000128191	-0.012330893747984002
HER2ST	ENSG00000128203	-0.0107041408744884
HER2ST	ENSG00000128218	0.057534155050120196
HER2ST	ENSG00000128228	-0.0707549189499663
HER2ST	ENSG00000128242	0.0244311720992048
HER2ST	ENSG00000128245	0.008168855960090633
HER2ST	ENSG00000128253	0.0006155763785964328
HER2ST	ENSG00000128266	0.04495534941482707
HER2ST	ENSG00000128268	-0.0041325288125564665
HER2ST	ENSG00000128271	0.0010361868895717337
HER2ST	ENSG00000128272	0.07491444383673514
HER2ST	ENSG00000128274	0.0687290096180578
HER2ST	ENSG00000128276	0.006784710206981434
HER2ST	ENSG00000128283	-0.053083764465771933
HER2ST	ENSG00000128284	-0.000461481266081402
HER2ST	ENSG00000128285	0.0248048379594558
HER2ST	ENSG00000128294	-0.0484322912355885
HER2ST	ENSG00000128298	-0.0008766614382441007
HER2ST	ENSG00000128309	-0.0823012056969032
HER2ST	ENSG00000128310	0.014475558708059734
HER2ST	ENSG00000128311	-0.0021324494789986335
HER2ST	ENSG00000128322	0.011374992556252067
HER2ST	ENSG00000128335	0.053410770604453296
HER2ST	ENSG00000128340	0.11296309627848315
HER2ST	ENSG00000128342	0.016241853487443232
HER2ST	ENSG00000128346	0.0059865907727299
HER2ST	ENSG00000128383	-0.013199853311803999
HER2ST	ENSG00000128394	-0.033575479508272894
HER2ST	ENSG00000128408	-0.0375201279065175
HER2ST	ENSG00000128422	0.02720385767915193
HER2ST	ENSG00000128463	-0.0228629628338298
HER2ST	ENSG00000128482	-0.0315431674302481
HER2ST	ENSG00000128487	-0.0336137158212805
HER2ST	ENSG00000128510	-0.07048298955586803
HER2ST	ENSG00000128512	0.04749842007489139
HER2ST	ENSG00000128513	-0.002175159871571843
HER2ST	ENSG00000128524	-0.012074389066486333
HER2ST	ENSG00000128534	-0.10551830934691557
HER2ST	ENSG00000128536	-0.0079621586303765
HER2ST	ENSG00000128563	-0.006593173331544434
HER2ST	ENSG00000128564	0.0218361985064839
HER2ST	ENSG00000128567	-0.005622748830564833
HER2ST	ENSG00000128573	-0.012169834396449634
HER2ST	ENSG00000128578	-0.0317894412374677
HER2ST	ENSG00000128581	0.022149188280557702
HER2ST	ENSG00000128585	-0.0200834018633062
HER2ST	ENSG00000128590	0.06482859528080853
HER2ST	ENSG00000128591	0.012964672510591699
HER2ST	ENSG00000128594	0.0117308465238694
HER2ST	ENSG00000128595	0.034512512296393835
HER2ST	ENSG00000128596	0.03149724782051283
HER2ST	ENSG00000128602	-0.025507988770295368
HER2ST	ENSG00000128604	0.011686129853319668
HER2ST	ENSG00000128606	0.025637656298777536
HER2ST	ENSG00000128607	0.06762960479951373
HER2ST	ENSG00000128609	-0.0062297994073708994
HER2ST	ENSG00000128626	0.0315148592208934
HER2ST	ENSG00000128641	-0.003876806763492667
HER2ST	ENSG00000128652	0.0013318022212439
HER2ST	ENSG00000128654	-0.018164079835274932
HER2ST	ENSG00000128655	-0.008469975719940332
HER2ST	ENSG00000128656	-0.0706250331385945
HER2ST	ENSG00000128683	-0.0037882749234955334
HER2ST	ENSG00000128694	-0.021503226958162768
HER2ST	ENSG00000128699	0.11126320444276061
HER2ST	ENSG00000128708	0.09524309343014574
HER2ST	ENSG00000128710	-0.0034326741578793664
HER2ST	ENSG00000128731	0.09094737961245074
HER2ST	ENSG00000128739	0.09324684354950007
HER2ST	ENSG00000128789	-0.009940053620247833
HER2ST	ENSG00000128791	-0.1232415481933138
HER2ST	ENSG00000128805	0.0118823211668174
HER2ST	ENSG00000128815	-0.08248772764619153
HER2ST	ENSG00000128829	0.08952416138551567
HER2ST	ENSG00000128833	0.21469562658596994
HER2ST	ENSG00000128849	-0.05712242069707404
HER2ST	ENSG00000128872	-0.0759437943140928
HER2ST	ENSG00000128881	-0.0630573810678164
HER2ST	ENSG00000128886	-0.007269330172431
HER2ST	ENSG00000128908	-0.0265227581741746
HER2ST	ENSG00000128915	0.059801341828465894
HER2ST	ENSG00000128917	-0.0323502797058783
HER2ST	ENSG00000128918	-0.0264717943966807
HER2ST	ENSG00000128928	-0.006715948157353767
HER2ST	ENSG00000128944	0.07463929737525127
HER2ST	ENSG00000128951	-0.0303971673197611
HER2ST	ENSG00000128965	-0.028605660710818534
HER2ST	ENSG00000128973	-0.002405086729683833
HER2ST	ENSG00000128989	-0.0229430279111346
HER2ST	ENSG00000129003	0.049687654318707364
HER2ST	ENSG00000129007	-0.0018481170783283332
HER2ST	ENSG00000129009	0.053186957143997154
HER2ST	ENSG00000129028	0.00029294415012926563
HER2ST	ENSG00000129038	0.09635794087288659
HER2ST	ENSG00000129055	-0.017437261393220466
HER2ST	ENSG00000129071	-0.011087300637395098
HER2ST	ENSG00000129083	0.1268319103482143
HER2ST	ENSG00000129084	-0.013027797777782867
HER2ST	ENSG00000129103	0.010824719456071767
HER2ST	ENSG00000129116	0.0238839069986904
HER2ST	ENSG00000129128	-0.0064914807901676
HER2ST	ENSG00000129151	9.31108391913349e-06
HER2ST	ENSG00000129158	-0.0111771437228368
HER2ST	ENSG00000129159	0.0023059997511838
HER2ST	ENSG00000129167	0.015152974375593533
HER2ST	ENSG00000129173	-0.05921083583907873
HER2ST	ENSG00000129187	-0.0029730062399082667
HER2ST	ENSG00000129194	-0.004241555852373634
HER2ST	ENSG00000129204	0.0001808177813443316
HER2ST	ENSG00000129214	0.0086879810262591
HER2ST	ENSG00000129219	0.25114874738786336
HER2ST	ENSG00000129221	0.0041405975603236
HER2ST	ENSG00000129226	0.17644170446686125
HER2ST	ENSG00000129235	-0.024079318126821233
HER2ST	ENSG00000129244	-0.0021761641426536
HER2ST	ENSG00000129245	0.1336179298864788
HER2ST	ENSG00000129250	0.06273941315596944
HER2ST	ENSG00000129255	0.04012567210222223
HER2ST	ENSG00000129292	-0.00026985341827463327
HER2ST	ENSG00000129295	-0.02643633329777423
HER2ST	ENSG00000129315	-0.0028988696051549002
HER2ST	ENSG00000129317	-0.025766395743666237
HER2ST	ENSG00000129347	-0.020991261954295067
HER2ST	ENSG00000129351	-0.023249930020483336
HER2ST	ENSG00000129353	0.15311590637959446
HER2ST	ENSG00000129354	-0.008461987979922867
HER2ST	ENSG00000129355	0.13730576556135013
HER2ST	ENSG00000129422	0.006434186603417065
HER2ST	ENSG00000129437	-0.08781299059955124
HER2ST	ENSG00000129450	0.0015713458337798004
HER2ST	ENSG00000129451	-0.0023466215587671668
HER2ST	ENSG00000129460	0.0005545418068684999
HER2ST	ENSG00000129465	0.019486767650191732
HER2ST	ENSG00000129467	-0.002891092803592766
HER2ST	ENSG00000129472	-0.0059788844244925005
HER2ST	ENSG00000129473	-0.0688720547518507
HER2ST	ENSG00000129474	-0.0377538707634012
HER2ST	ENSG00000129480	-0.05675100061565786
HER2ST	ENSG00000129484	-0.0135567184648874
HER2ST	ENSG00000129493	-0.06098896090225783
HER2ST	ENSG00000129514	-0.037123642483699065
HER2ST	ENSG00000129515	0.013700777295845063
HER2ST	ENSG00000129518	-0.023911172947867498
HER2ST	ENSG00000129521	-0.029910067194521734
HER2ST	ENSG00000129534	0.0344059284005628
HER2ST	ENSG00000129535	0.023926538307666768
HER2ST	ENSG00000129538	-0.042480164534367794
HER2ST	ENSG00000129559	0.12186429672501176
HER2ST	ENSG00000129562	0.0313262137831358
HER2ST	ENSG00000129566	-0.023983178932755367
HER2ST	ENSG00000129595	0.030717457938409663
HER2ST	ENSG00000129596	0.012649417929725232
HER2ST	ENSG00000129625	-0.0063822905172804326
HER2ST	ENSG00000129636	-0.0066828340314597995
HER2ST	ENSG00000129646	0.013558073906886963
HER2ST	ENSG00000129654	0.031596969256483
HER2ST	ENSG00000129657	0.009561799135919266
HER2ST	ENSG00000129667	-0.011141172189635366
HER2ST	ENSG00000129673	-0.014582260923816733
HER2ST	ENSG00000129675	-0.010439182523791467
HER2ST	ENSG00000129680	0.0023446394346502003
HER2ST	ENSG00000129682	-0.006387995169958967
HER2ST	ENSG00000129691	-0.10147873552318319
HER2ST	ENSG00000129696	-0.05741159224645314
HER2ST	ENSG00000129749	-0.06035860015588979
HER2ST	ENSG00000129757	0.03562772068585363
HER2ST	ENSG00000129810	-0.0076460016497230665
HER2ST	ENSG00000129910	-0.004284712835138533
HER2ST	ENSG00000129911	0.06462937007291819
HER2ST	ENSG00000129932	0.004951554547368567
HER2ST	ENSG00000129933	-0.0259752143319965
HER2ST	ENSG00000129946	-0.0004909568071436001
HER2ST	ENSG00000129951	0.020050818151013866
HER2ST	ENSG00000129968	-0.0027340305230077002
HER2ST	ENSG00000129988	0.05244976148497346
HER2ST	ENSG00000129990	0.010493129784578966
HER2ST	ENSG00000129991	-0.015349469685573299
HER2ST	ENSG00000129993	0.043512208838045206
HER2ST	ENSG00000130005	0.009067300857109566
HER2ST	ENSG00000130021	-0.017526837142358767
HER2ST	ENSG00000130023	0.0078337464485079
HER2ST	ENSG00000130024	-0.012168054944369733
HER2ST	ENSG00000130032	-0.0009583080057019334
HER2ST	ENSG00000130035	0.0011770555803682335
HER2ST	ENSG00000130037	0.002588332309443933
HER2ST	ENSG00000130038	-0.020175633438020067
HER2ST	ENSG00000130045	-0.032914618141292235
HER2ST	ENSG00000130052	0.006487176936762667
HER2ST	ENSG00000130054	-0.013152244482965932
HER2ST	ENSG00000130055	0.0108223137255518
HER2ST	ENSG00000130066	-0.22528340902680052
HER2ST	ENSG00000130119	0.004094211436392434
HER2ST	ENSG00000130147	-0.006486233320891766
HER2ST	ENSG00000130150	-0.08452121351351104
HER2ST	ENSG00000130158	-0.09516252343093479
HER2ST	ENSG00000130159	0.12974385789037812
HER2ST	ENSG00000130164	-0.001740591228177767
HER2ST	ENSG00000130165	0.0797654598716386
HER2ST	ENSG00000130173	-0.01924941085620033
HER2ST	ENSG00000130175	-0.003310099838771466
HER2ST	ENSG00000130176	-0.0479788410331341
HER2ST	ENSG00000130177	-0.025321830490535834
HER2ST	ENSG00000130193	0.013501820488633734
HER2ST	ENSG00000130202	0.018398402529679562
HER2ST	ENSG00000130203	0.18218249332107886
HER2ST	ENSG00000130204	0.1390974236675036
HER2ST	ENSG00000130208	0.10967709430925444
HER2ST	ENSG00000130222	-0.013581319002972768
HER2ST	ENSG00000130224	-0.004192508087435366
HER2ST	ENSG00000130226	-0.0033939783336310327
HER2ST	ENSG00000130227	-0.004426224840235633
HER2ST	ENSG00000130234	0.06705461961135113
HER2ST	ENSG00000130244	0.023601595640029237
HER2ST	ENSG00000130254	-0.011832747574065368
HER2ST	ENSG00000130270	-0.0043789210605864
HER2ST	ENSG00000130287	0.014800864683241667
HER2ST	ENSG00000130294	0.06934520908582366
HER2ST	ENSG00000130299	-0.0071914647762679655
HER2ST	ENSG00000130300	-0.07623726663952936
HER2ST	ENSG00000130303	0.061313768843485134
HER2ST	ENSG00000130304	-0.0034943096181754003
HER2ST	ENSG00000130305	0.05439508110615617
HER2ST	ENSG00000130307	0.0066067650563649
HER2ST	ENSG00000130309	0.013934842733655065
HER2ST	ENSG00000130311	0.018263075612227467
HER2ST	ENSG00000130312	-0.0097286987266052
HER2ST	ENSG00000130313	0.0720227648066998
HER2ST	ENSG00000130332	0.0073968467699445
HER2ST	ENSG00000130338	-0.014841264855381833
HER2ST	ENSG00000130340	-0.0014501504983828
HER2ST	ENSG00000130347	-0.072913422176469
HER2ST	ENSG00000130348	-0.0024476538204125
HER2ST	ENSG00000130363	-0.0053471797264889
HER2ST	ENSG00000130368	0.006217488074636933
HER2ST	ENSG00000130382	0.11627709779277214
HER2ST	ENSG00000130383	0.004135819670981967
HER2ST	ENSG00000130402	-0.15601502347138246
HER2ST	ENSG00000130413	-0.024615944918575165
HER2ST	ENSG00000130414	-0.003990179955818026
HER2ST	ENSG00000130427	0.0038767592080419
HER2ST	ENSG00000130429	-0.19556408470761774
HER2ST	ENSG00000130449	-0.050572673667436896
HER2ST	ENSG00000130475	-0.04338128277616737
HER2ST	ENSG00000130477	0.0129304157353915
HER2ST	ENSG00000130479	0.07744054090168746
HER2ST	ENSG00000130508	0.01705302896498057
HER2ST	ENSG00000130511	-0.12085183916056212
HER2ST	ENSG00000130513	-0.087433843834616
HER2ST	ENSG00000130517	0.0570675282496159
HER2ST	ENSG00000130520	0.015018381771643033
HER2ST	ENSG00000130522	-0.0102384435463307
HER2ST	ENSG00000130528	0.02773858093493703
HER2ST	ENSG00000130529	-0.0037063864432707
HER2ST	ENSG00000130540	-0.14347590796082743
HER2ST	ENSG00000130544	-0.024501192946318532
HER2ST	ENSG00000130545	-0.08848393005540826
HER2ST	ENSG00000130558	-0.33176482167273263
HER2ST	ENSG00000130559	-0.0118183796003339
HER2ST	ENSG00000130560	-0.010793753878016168
HER2ST	ENSG00000130561	-0.008457382941725567
HER2ST	ENSG00000130584	-0.0406343155210711
HER2ST	ENSG00000130589	-0.023618790031640302
HER2ST	ENSG00000130590	-0.04457014413335413
HER2ST	ENSG00000130592	0.065243266571762
HER2ST	ENSG00000130595	-0.014600004954794833
HER2ST	ENSG00000130598	-0.04172573769056703
HER2ST	ENSG00000130635	0.22373064220459918
HER2ST	ENSG00000130638	-0.0088461167262176
HER2ST	ENSG00000130640	0.013404705499368133
HER2ST	ENSG00000130643	0.003638433741400266
HER2ST	ENSG00000130649	-0.033407341652955495
HER2ST	ENSG00000130653	-0.04740204473160312
HER2ST	ENSG00000130669	0.05557544099991856
HER2ST	ENSG00000130675	0.026818997436304264
HER2ST	ENSG00000130684	0.00029091973149469934
HER2ST	ENSG00000130695	-0.024330928672163032
HER2ST	ENSG00000130699	-0.0141309088783394
HER2ST	ENSG00000130700	0.0002531761823264331
HER2ST	ENSG00000130702	0.005401818544037765
HER2ST	ENSG00000130703	-0.0170067808283816
HER2ST	ENSG00000130706	0.0018336686035613353
HER2ST	ENSG00000130707	0.024455420109590332
HER2ST	ENSG00000130713	-0.0601699565786186
HER2ST	ENSG00000130714	-0.0016720075907716997
HER2ST	ENSG00000130717	-0.0167414242328658
HER2ST	ENSG00000130720	-0.0549398956027041
HER2ST	ENSG00000130726	0.006090891019067034
HER2ST	ENSG00000130733	-0.13689154077884913
HER2ST	ENSG00000130734	-0.006397268136011766
HER2ST	ENSG00000130741	0.10503898688844626
HER2ST	ENSG00000130748	-0.006477353562068268
HER2ST	ENSG00000130749	-0.025427732309989733
HER2ST	ENSG00000130751	-0.025329826832997396
HER2ST	ENSG00000130755	-0.007533339929434099
HER2ST	ENSG00000130758	-0.030662613174687398
HER2ST	ENSG00000130762	0.10089398646895233
HER2ST	ENSG00000130764	0.0067648736667905674
HER2ST	ENSG00000130766	0.0003908873142425999
HER2ST	ENSG00000130768	0.021784667728462534
HER2ST	ENSG00000130772	0.0044998528777473665
HER2ST	ENSG00000130775	-0.0035293721311405665
HER2ST	ENSG00000130779	-0.018635263354089965
HER2ST	ENSG00000130783	-0.021475668163425735
HER2ST	ENSG00000130787	0.024895059103389332
HER2ST	ENSG00000130803	-0.004512627167488467
HER2ST	ENSG00000130810	0.002669978292906067
HER2ST	ENSG00000130811	0.054689081835731464
HER2ST	ENSG00000130812	-0.11593852078313323
HER2ST	ENSG00000130816	-0.025176166362844966
HER2ST	ENSG00000130818	-0.06938146426372382
HER2ST	ENSG00000130821	0.010502875526465469
HER2ST	ENSG00000130822	-0.005404021247093729
HER2ST	ENSG00000130826	-0.13625344986581367
HER2ST	ENSG00000130827	0.18183818679696198
HER2ST	ENSG00000130829	0.0063939326409132675
HER2ST	ENSG00000130830	0.03464316863473927
HER2ST	ENSG00000130844	0.0158457826377191
HER2ST	ENSG00000130856	0.014158466426934533
HER2ST	ENSG00000130876	-0.011573157943157032
HER2ST	ENSG00000130881	-0.007699088309039034
HER2ST	ENSG00000130921	0.009752308011247733
HER2ST	ENSG00000130935	-0.014417218755058733
HER2ST	ENSG00000130939	-0.00048541277803249944
HER2ST	ENSG00000130940	0.23722794513060483
HER2ST	ENSG00000130943	-0.009716739331288733
HER2ST	ENSG00000130948	-0.0110985510922687
HER2ST	ENSG00000130956	-0.0947640030854326
HER2ST	ENSG00000130958	-0.08344207326331066
HER2ST	ENSG00000130962	0.020110366603521734
HER2ST	ENSG00000130985	-0.029433947614879136
HER2ST	ENSG00000130988	0.0438703201593952
HER2ST	ENSG00000130997	0.015292085394234668
HER2ST	ENSG00000131013	-0.0011099440974548663
HER2ST	ENSG00000131015	0.002993350425232399
HER2ST	ENSG00000131016	0.0122049142938328
HER2ST	ENSG00000131018	0.0017209252759501678
HER2ST	ENSG00000131023	-0.010305463237327233
HER2ST	ENSG00000131037	-0.0012906592566907665
HER2ST	ENSG00000131042	0.026501259449372965
HER2ST	ENSG00000131043	-0.007269548749474699
HER2ST	ENSG00000131044	-0.0024230144125245005
HER2ST	ENSG00000131051	-0.019182680857322335
HER2ST	ENSG00000131055	-0.0004179297380199334
HER2ST	ENSG00000131061	-0.006154387807360999
HER2ST	ENSG00000131067	-0.001705833836728933
HER2ST	ENSG00000131069	0.048156591369489764
HER2ST	ENSG00000131080	-0.004005924352872367
HER2ST	ENSG00000131089	-0.03815699496800467
HER2ST	ENSG00000131094	-0.0665742382092963
HER2ST	ENSG00000131095	-0.008584831214208475
HER2ST	ENSG00000131096	0.015814333062654534
HER2ST	ENSG00000131097	0.016351226593443464
HER2ST	ENSG00000131100	-0.0206197107786504
HER2ST	ENSG00000131115	-0.006981755311827033
HER2ST	ENSG00000131116	0.004329743719775498
HER2ST	ENSG00000131126	-0.0042118124995052
HER2ST	ENSG00000131127	0.02879428896887867
HER2ST	ENSG00000131143	-0.0041592700936233995
HER2ST	ENSG00000131148	-0.0030772131564196334
HER2ST	ENSG00000131149	-0.024025218418101
HER2ST	ENSG00000131153	-0.08031438744733381
HER2ST	ENSG00000131165	0.006099458308594134
HER2ST	ENSG00000131171	0.20240745543247549
HER2ST	ENSG00000131174	-0.002659288936401001
HER2ST	ENSG00000131183	0.001619318197049
HER2ST	ENSG00000131188	0.14913581253736147
HER2ST	ENSG00000131196	0.014058672460611167
HER2ST	ENSG00000131203	-0.0081734001824293
HER2ST	ENSG00000131236	-0.019965974234913968
HER2ST	ENSG00000131238	-0.043514310070249536
HER2ST	ENSG00000131242	0.005369965640891032
HER2ST	ENSG00000131263	-0.007160568970674567
HER2ST	ENSG00000131269	0.0007178400182416
HER2ST	ENSG00000131323	0.06036083306012407
HER2ST	ENSG00000131351	-0.019162791964101034
HER2ST	ENSG00000131355	0.00046363248851310004
HER2ST	ENSG00000131368	-0.06678072074799493
HER2ST	ENSG00000131370	0.008243088074437301
HER2ST	ENSG00000131373	-0.009261687912911732
HER2ST	ENSG00000131374	-0.07642295772920117
HER2ST	ENSG00000131375	-0.005608028628978732
HER2ST	ENSG00000131378	0.0274566270101885
HER2ST	ENSG00000131381	0.036974015710602104
HER2ST	ENSG00000131386	-0.009884800433913566
HER2ST	ENSG00000131389	0.006013095117115866
HER2ST	ENSG00000131398	0.006664511154760265
HER2ST	ENSG00000131400	-0.033096133809555534
HER2ST	ENSG00000131408	-0.027746122769036832
HER2ST	ENSG00000131409	-0.0005284392472714334
HER2ST	ENSG00000131435	-0.0072254608154832325
HER2ST	ENSG00000131437	-0.014289057564053633
HER2ST	ENSG00000131446	0.0113819915987938
HER2ST	ENSG00000131459	-0.01794002070627883
HER2ST	ENSG00000131462	0.09538895923486673
HER2ST	ENSG00000131467	-0.003946256336508367
HER2ST	ENSG00000131470	0.060457194497710066
HER2ST	ENSG00000131471	0.015912904394467665
HER2ST	ENSG00000131473	-0.024701241638751665
HER2ST	ENSG00000131475	0.12996358657599513
HER2ST	ENSG00000131477	0.0759644064890867
HER2ST	ENSG00000131480	-0.016080568869132766
HER2ST	ENSG00000131482	0.0075692379899301
HER2ST	ENSG00000131495	0.09478043577389446
HER2ST	ENSG00000131503	-0.008363135589706666
HER2ST	ENSG00000131504	-0.0098918429933576
HER2ST	ENSG00000131507	-0.016348985704143365
HER2ST	ENSG00000131508	0.0762194241460276
HER2ST	ENSG00000131558	0.005733480513573132
HER2ST	ENSG00000131584	-0.014904474397330768
HER2ST	ENSG00000131591	0.0954840502214036
HER2ST	ENSG00000131620	-0.005837207595096102
HER2ST	ENSG00000131626	-0.0029124911060249997
HER2ST	ENSG00000131634	0.2468747513317445
HER2ST	ENSG00000131650	0.0008994886062465672
HER2ST	ENSG00000131652	0.007816866580946399
HER2ST	ENSG00000131653	-0.001399477769409934
HER2ST	ENSG00000131669	0.11561981795787753
HER2ST	ENSG00000131697	0.07815177509076347
HER2ST	ENSG00000131711	-0.031716839638124064
HER2ST	ENSG00000131724	0.014887144888646299
HER2ST	ENSG00000131725	-0.013350715086874
HER2ST	ENSG00000131730	0.0025174936928053
HER2ST	ENSG00000131732	0.05830469835529644
HER2ST	ENSG00000131746	-0.018093352104594302
HER2ST	ENSG00000131747	-0.013947677899621869
HER2ST	ENSG00000131748	-0.03263807405833693
HER2ST	ENSG00000131759	-0.1136051945696065
HER2ST	ENSG00000131771	-0.02017813397284943
HER2ST	ENSG00000131773	0.019304155039336933
HER2ST	ENSG00000131778	0.008932617458248334
HER2ST	ENSG00000131779	-0.009864449904836066
HER2ST	ENSG00000131781	-0.003471000246984169
HER2ST	ENSG00000131788	-0.014451090508122467
HER2ST	ENSG00000131791	-0.04739662533282433
HER2ST	ENSG00000131828	-0.005059880194217167
HER2ST	ENSG00000131831	0.03979047727224453
HER2ST	ENSG00000131844	-0.024031441849835838
HER2ST	ENSG00000131845	-0.016513274149258465
HER2ST	ENSG00000131848	-0.0019166137097200331
HER2ST	ENSG00000131849	-0.0015522116858483334
HER2ST	ENSG00000131873	-0.014180388782841
HER2ST	ENSG00000131876	0.007751385245096735
HER2ST	ENSG00000131899	-0.11743153362808334
HER2ST	ENSG00000131914	0.061975652671053066
HER2ST	ENSG00000131931	-0.04444032050929297
HER2ST	ENSG00000131941	-0.08302666776395716
HER2ST	ENSG00000131943	0.07535359981731536
HER2ST	ENSG00000131944	-0.0021749318909434
HER2ST	ENSG00000131966	-0.101758924194775
HER2ST	ENSG00000131979	0.008063117836051766
HER2ST	ENSG00000131981	0.1178169405399021
HER2ST	ENSG00000132000	-0.05743347563447263
HER2ST	ENSG00000132002	0.011564356217943333
HER2ST	ENSG00000132003	-0.08256892869334202
HER2ST	ENSG00000132004	-0.009516598201878234
HER2ST	ENSG00000132005	0.10906888474691151
HER2ST	ENSG00000132010	-0.0362932830800602
HER2ST	ENSG00000132016	-0.08066713181260503
HER2ST	ENSG00000132017	0.010760784157137533
HER2ST	ENSG00000132024	-0.010977667079520368
HER2ST	ENSG00000132031	-0.1862312891030028
HER2ST	ENSG00000132109	-0.08520182137281994
HER2ST	ENSG00000132122	-0.0730168162675393
HER2ST	ENSG00000132128	0.16777804114205208
HER2ST	ENSG00000132141	0.02876025045085097
HER2ST	ENSG00000132153	-0.023458016166649134
HER2ST	ENSG00000132155	-0.0008225611746679329
HER2ST	ENSG00000132164	0.02029057290367337
HER2ST	ENSG00000132170	-0.011895257531258701
HER2ST	ENSG00000132182	-0.011065822045408602
HER2ST	ENSG00000132185	-0.026756093576552537
HER2ST	ENSG00000132196	0.07357595802799789
HER2ST	ENSG00000132199	-0.011761542961737067
HER2ST	ENSG00000132205	0.0074927901296505004
HER2ST	ENSG00000132254	-0.007544756726658467
HER2ST	ENSG00000132256	-0.12350245273257127
HER2ST	ENSG00000132274	0.06251416482697904
HER2ST	ENSG00000132275	-0.020278542962162797
HER2ST	ENSG00000132286	-0.0049296472238444
HER2ST	ENSG00000132294	-0.002005973600094667
HER2ST	ENSG00000132300	-0.0186948399266881
HER2ST	ENSG00000132305	-0.013402575535707534
HER2ST	ENSG00000132313	0.07546275580121989
HER2ST	ENSG00000132321	-0.005094724440357
HER2ST	ENSG00000132323	0.0670926173899897
HER2ST	ENSG00000132326	-0.009977344905804333
HER2ST	ENSG00000132329	0.030587972933563967
HER2ST	ENSG00000132330	0.040731896361580734
HER2ST	ENSG00000132334	0.0081148205631762
HER2ST	ENSG00000132341	-0.011398626550597568
HER2ST	ENSG00000132356	-0.017568303300785636
HER2ST	ENSG00000132357	0.006999969616738134
HER2ST	ENSG00000132359	0.0056729459865354345
HER2ST	ENSG00000132361	0.18521171315148857
HER2ST	ENSG00000132376	0.10853217965023214
HER2ST	ENSG00000132382	-0.0011225371457908
HER2ST	ENSG00000132386	0.08046944497173007
HER2ST	ENSG00000132388	-0.0239280935912405
HER2ST	ENSG00000132394	-0.0163917428110925
HER2ST	ENSG00000132405	-0.002924302816339834
HER2ST	ENSG00000132406	0.07641120921085083
HER2ST	ENSG00000132423	-0.019645909145242366
HER2ST	ENSG00000132424	-0.007686735494376565
HER2ST	ENSG00000132432	0.009912688972905667
HER2ST	ENSG00000132434	0.1580066035605074
HER2ST	ENSG00000132436	-0.13165663727769236
HER2ST	ENSG00000132437	-0.0006460163239903998
HER2ST	ENSG00000132463	-0.0093295188324872
HER2ST	ENSG00000132465	0.04653278698158509
HER2ST	ENSG00000132466	-0.011048950968556565
HER2ST	ENSG00000132467	-0.011066767065347434
HER2ST	ENSG00000132470	-0.009335614036369967
HER2ST	ENSG00000132471	-0.0009481536062010999
HER2ST	ENSG00000132478	-0.0023195145599866998
HER2ST	ENSG00000132481	0.004973375690961702
HER2ST	ENSG00000132485	-0.07275040053341766
HER2ST	ENSG00000132507	0.0125268298904258
HER2ST	ENSG00000132510	-0.0035609370541940994
HER2ST	ENSG00000132514	-0.01126234874070283
HER2ST	ENSG00000132517	-0.0079800489234401
HER2ST	ENSG00000132518	0.0050175316075095336
HER2ST	ENSG00000132522	-0.0014696108200823665
HER2ST	ENSG00000132530	0.0732388890265894
HER2ST	ENSG00000132535	-0.04489554720458866
HER2ST	ENSG00000132541	-0.004507311735602167
HER2ST	ENSG00000132549	-0.005173109299317767
HER2ST	ENSG00000132554	-0.006126759442667066
HER2ST	ENSG00000132561	-0.06120558409264393
HER2ST	ENSG00000132563	-0.0056197374659650995
HER2ST	ENSG00000132570	-0.0452601234251887
HER2ST	ENSG00000132581	-0.010862954178102735
HER2ST	ENSG00000132589	0.022029553310159
HER2ST	ENSG00000132591	-0.10603247733027583
HER2ST	ENSG00000132600	-0.002417313743002733
HER2ST	ENSG00000132603	-0.0861099456198519
HER2ST	ENSG00000132604	-0.014245240720254099
HER2ST	ENSG00000132612	0.19806619108013165
HER2ST	ENSG00000132622	0.0207708366769873
HER2ST	ENSG00000132623	-0.0083207358387175
HER2ST	ENSG00000132635	0.005453119350748732
HER2ST	ENSG00000132639	0.012448906578020334
HER2ST	ENSG00000132640	-0.010061928343268666
HER2ST	ENSG00000132646	-0.020354154651534336
HER2ST	ENSG00000132661	-0.017609251475215033
HER2ST	ENSG00000132664	-0.006395857115405801
HER2ST	ENSG00000132669	0.005297837842304433
HER2ST	ENSG00000132670	-0.0020792571456976004
HER2ST	ENSG00000132676	0.08870012707749857
HER2ST	ENSG00000132677	0.0029051953775408
HER2ST	ENSG00000132681	-0.03730616189109183
HER2ST	ENSG00000132688	-0.0370867333614335
HER2ST	ENSG00000132692	-0.0011164740829607332
HER2ST	ENSG00000132694	0.10795384147225055
HER2ST	ENSG00000132698	-0.002460875747287999
HER2ST	ENSG00000132702	-0.0207654116611472
HER2ST	ENSG00000132704	-0.06207017075325753
HER2ST	ENSG00000132716	0.2995690196856495
HER2ST	ENSG00000132718	0.0037055208815301353
HER2ST	ENSG00000132740	0.12698798024143051
HER2ST	ENSG00000132744	-0.0199769440345345
HER2ST	ENSG00000132746	-0.012851818146608865
HER2ST	ENSG00000132749	0.012281365940024734
HER2ST	ENSG00000132763	-0.002454899036527599
HER2ST	ENSG00000132768	-0.0053234275580862
HER2ST	ENSG00000132773	0.0663611897920123
HER2ST	ENSG00000132780	0.2225821757766996
HER2ST	ENSG00000132781	-0.006387253062997399
HER2ST	ENSG00000132792	-0.007659301406455469
HER2ST	ENSG00000132793	0.004951071356439934
HER2ST	ENSG00000132801	-0.0041689021712199665
HER2ST	ENSG00000132819	0.009031359941030334
HER2ST	ENSG00000132821	0.0899666053915687
HER2ST	ENSG00000132823	-0.010186730832645699
HER2ST	ENSG00000132824	0.0027168685591099327
HER2ST	ENSG00000132825	-0.0703771190554291
HER2ST	ENSG00000132837	0.018382655286842766
HER2ST	ENSG00000132840	-0.0006975688999852
HER2ST	ENSG00000132842	-0.0017037390310949002
HER2ST	ENSG00000132846	0.0044791056593683
HER2ST	ENSG00000132849	0.17586298328741182
HER2ST	ENSG00000132854	0.0034011573735203
HER2ST	ENSG00000132872	-0.04875671110561943
HER2ST	ENSG00000132874	-0.0033122638216135994
HER2ST	ENSG00000132879	-0.07600321258994212
HER2ST	ENSG00000132906	-0.0223891550930448
HER2ST	ENSG00000132912	-0.016300407515054797
HER2ST	ENSG00000132915	0.008314215740623833
HER2ST	ENSG00000132932	-0.06717879637571424
HER2ST	ENSG00000132938	0.005378181914618234
HER2ST	ENSG00000132950	0.046630482796101665
HER2ST	ENSG00000132952	0.007486408088734367
HER2ST	ENSG00000132953	-0.07266586804890543
HER2ST	ENSG00000132958	0.009349599408018565
HER2ST	ENSG00000132963	-0.1592479351139778
HER2ST	ENSG00000132964	-0.008079619877406734
HER2ST	ENSG00000132965	0.0086382635970143
HER2ST	ENSG00000132970	-0.010406649100174033
HER2ST	ENSG00000132975	0.010370115970577033
HER2ST	ENSG00000133019	0.018290248793115832
HER2ST	ENSG00000133026	0.010585418130684665
HER2ST	ENSG00000133027	0.011707428658197199
HER2ST	ENSG00000133028	-0.018422250781031733
HER2ST	ENSG00000133030	0.11194234875337027
HER2ST	ENSG00000133048	-0.04801302551473167
HER2ST	ENSG00000133055	-0.0070661785486738
HER2ST	ENSG00000133056	0.09271220129036002
HER2ST	ENSG00000133059	-0.05242155693111897
HER2ST	ENSG00000133063	0.008647764763809034
HER2ST	ENSG00000133065	0.011755273242545501
HER2ST	ENSG00000133067	-0.009212218059225834
HER2ST	ENSG00000133069	0.009311149139151334
HER2ST	ENSG00000133083	0.0031720724241180256
HER2ST	ENSG00000133101	0.0080963327946249
HER2ST	ENSG00000133103	-0.00015011046671779986
HER2ST	ENSG00000133106	0.06132396356622
HER2ST	ENSG00000133107	-0.005420667791164333
HER2ST	ENSG00000133110	-0.5090456422000225
HER2ST	ENSG00000133111	-0.05309332654881637
HER2ST	ENSG00000133112	0.217991424905572
HER2ST	ENSG00000133114	-0.07861220962504213
HER2ST	ENSG00000133116	-0.00011241408211716686
HER2ST	ENSG00000133119	0.10123636043855892
HER2ST	ENSG00000133121	-0.012253091962819434
HER2ST	ENSG00000133131	0.02905233006231407
HER2ST	ENSG00000133134	-0.0060110146188475
HER2ST	ENSG00000133135	-0.003908262099493166
HER2ST	ENSG00000133138	-0.02369645353448083
HER2ST	ENSG00000133142	-0.005654348662845633
HER2ST	ENSG00000133169	0.03941751411844293
HER2ST	ENSG00000133193	-0.10654688068991885
HER2ST	ENSG00000133195	-0.017177156179803033
HER2ST	ENSG00000133216	0.06384808454454534
HER2ST	ENSG00000133226	-0.022252792070640168
HER2ST	ENSG00000133243	0.0009353532945353312
HER2ST	ENSG00000133246	-0.020324247245522033
HER2ST	ENSG00000133247	0.009894974785723902
HER2ST	ENSG00000133250	0.013446235534396132
HER2ST	ENSG00000133256	-0.046006734690255326
HER2ST	ENSG00000133265	-0.0018885685115181334
HER2ST	ENSG00000133275	-0.002778380378876434
HER2ST	ENSG00000133302	-0.024032993815402567
HER2ST	ENSG00000133313	-0.005945491701825733
HER2ST	ENSG00000133315	0.0128776552253526
HER2ST	ENSG00000133316	0.09437975973812851
HER2ST	ENSG00000133317	-0.006256704783184267
HER2ST	ENSG00000133318	-0.021089730197862134
HER2ST	ENSG00000133392	0.06123168614289843
HER2ST	ENSG00000133398	-0.004674902791333367
HER2ST	ENSG00000133401	0.0023562100533175666
HER2ST	ENSG00000133422	-0.0187637133569179
HER2ST	ENSG00000133424	-0.07168346043823394
HER2ST	ENSG00000133454	-0.005155349906423599
HER2ST	ENSG00000133460	-0.002173475169020833
HER2ST	ENSG00000133466	-0.0549725850277272
HER2ST	ENSG00000133477	0.0015273140696027297
HER2ST	ENSG00000133561	-0.0387845490059804
HER2ST	ENSG00000133574	-0.02928103439682263
HER2ST	ENSG00000133597	0.006929756868309167
HER2ST	ENSG00000133606	-0.007817403370561702
HER2ST	ENSG00000133612	0.0022357833041775667
HER2ST	ENSG00000133619	0.050816996295208694
HER2ST	ENSG00000133627	0.08238382636272669
HER2ST	ENSG00000133639	-0.0192835575949745
HER2ST	ENSG00000133640	-0.0280688410709697
HER2ST	ENSG00000133641	0.0022823106221244
HER2ST	ENSG00000133657	0.11329242399969223
HER2ST	ENSG00000133661	-0.0485697760053333
HER2ST	ENSG00000133665	0.0033479632182597334
HER2ST	ENSG00000133678	0.0005656690288317034
HER2ST	ENSG00000133687	-0.1709025422008883
HER2ST	ENSG00000133703	-0.009480789516815732
HER2ST	ENSG00000133704	-0.019933121390609335
HER2ST	ENSG00000133710	-0.008208163215909668
HER2ST	ENSG00000133731	-0.001786724761039933
HER2ST	ENSG00000133739	-0.018019222971993865
HER2ST	ENSG00000133740	-0.0043246080898561665
HER2ST	ENSG00000133773	0.006943600434201333
HER2ST	ENSG00000133789	0.08233548226060586
HER2ST	ENSG00000133794	0.047303959205142194
HER2ST	ENSG00000133800	-0.004374065385791667
HER2ST	ENSG00000133805	0.10773829181738699
HER2ST	ENSG00000133812	-0.03609068014344293
HER2ST	ENSG00000133816	0.003794246087976738
HER2ST	ENSG00000133818	0.005881254283161934
HER2ST	ENSG00000133835	-0.0028665849111222663
HER2ST	ENSG00000133858	0.07438741464210963
HER2ST	ENSG00000133863	0.006977413119102466
HER2ST	ENSG00000133872	-0.04005191235234323
HER2ST	ENSG00000133874	0.058620373501536205
HER2ST	ENSG00000133878	-0.0061706660923416005
HER2ST	ENSG00000133884	0.2725757862981291
HER2ST	ENSG00000133895	0.0530307617996045
HER2ST	ENSG00000133958	-0.0019692371967116
HER2ST	ENSG00000133961	0.11628581195516241
HER2ST	ENSG00000133962	-0.007043768657992133
HER2ST	ENSG00000133983	0.027592513695783433
HER2ST	ENSG00000133985	0.0583746684437526
HER2ST	ENSG00000133997	-0.007074847681848633
HER2ST	ENSG00000134001	0.002714618353918634
HER2ST	ENSG00000134007	-0.008296000782979299
HER2ST	ENSG00000134013	0.07287947308789877
HER2ST	ENSG00000134014	0.11127785916201706
HER2ST	ENSG00000134020	-0.010017219634123635
HER2ST	ENSG00000134028	0.11038730721199069
HER2ST	ENSG00000134030	0.09778745208671018
HER2ST	ENSG00000134042	-0.004603287360666233
HER2ST	ENSG00000134046	-0.02057893194954001
HER2ST	ENSG00000134049	-0.0008371940334548321
HER2ST	ENSG00000134056	0.0857971088238536
HER2ST	ENSG00000134057	0.0014060454219456335
HER2ST	ENSG00000134058	-0.055839263488361296
HER2ST	ENSG00000134061	0.04450553361292326
HER2ST	ENSG00000134070	0.0379949347147931
HER2ST	ENSG00000134072	-0.018426400425735432
HER2ST	ENSG00000134077	-0.021116389614025666
HER2ST	ENSG00000134086	-0.009404606478627266
HER2ST	ENSG00000134107	-0.031165972853224682
HER2ST	ENSG00000134108	0.1614144982056247
HER2ST	ENSG00000134109	0.00037991935908343366
HER2ST	ENSG00000134115	-0.005680204991261932
HER2ST	ENSG00000134121	-0.0199808480159961
HER2ST	ENSG00000134138	0.015657185191379167
HER2ST	ENSG00000134146	-0.011068120391224
HER2ST	ENSG00000134152	-0.0032364492718139335
HER2ST	ENSG00000134153	0.01619534899971727
HER2ST	ENSG00000134160	-0.02410464819088537
HER2ST	ENSG00000134184	-0.004919891286659533
HER2ST	ENSG00000134186	-0.01675736593613693
HER2ST	ENSG00000134198	-0.11466490630955772
HER2ST	ENSG00000134201	-0.013299258602540068
HER2ST	ENSG00000134202	-0.022815815373320336
HER2ST	ENSG00000134207	-0.0037363273066683
HER2ST	ENSG00000134215	-0.022217056149892833
HER2ST	ENSG00000134222	-0.008846290948388865
HER2ST	ENSG00000134240	-0.0180856307112997
HER2ST	ENSG00000134242	-0.006834737342337163
HER2ST	ENSG00000134243	-0.07907769441364033
HER2ST	ENSG00000134245	-0.05028974189415173
HER2ST	ENSG00000134247	0.026663637114022632
HER2ST	ENSG00000134248	-0.026496058055300236
HER2ST	ENSG00000134250	-0.031274991086900204
HER2ST	ENSG00000134253	-0.007980643204011833
HER2ST	ENSG00000134255	-0.07201392181303236
HER2ST	ENSG00000134256	-0.013347793600105767
HER2ST	ENSG00000134258	0.16526339057949915
HER2ST	ENSG00000134259	0.005468668586572234
HER2ST	ENSG00000134262	0.0062220624158833325
HER2ST	ENSG00000134265	-0.0004450774696113339
HER2ST	ENSG00000134278	-0.0095483088490031
HER2ST	ENSG00000134283	-0.028215611307521666
HER2ST	ENSG00000134285	0.07322228156162647
HER2ST	ENSG00000134287	0.004525853248200133
HER2ST	ENSG00000134291	0.0057228444840974335
HER2ST	ENSG00000134294	0.0017507969990495666
HER2ST	ENSG00000134308	-0.040754028123113066
HER2ST	ENSG00000134313	-0.0103955620429479
HER2ST	ENSG00000134317	-0.11710350005947322
HER2ST	ENSG00000134318	-0.004294225663628266
HER2ST	ENSG00000134321	-0.015478252368742033
HER2ST	ENSG00000134323	-0.0618727160221475
HER2ST	ENSG00000134324	-0.016163083435233733
HER2ST	ENSG00000134326	-0.10596216874968332
HER2ST	ENSG00000134330	-0.008864190039618866
HER2ST	ENSG00000134333	0.017213092163958468
HER2ST	ENSG00000134339	-0.06072666832752294
HER2ST	ENSG00000134352	0.15766501261410695
HER2ST	ENSG00000134363	0.0030135703147264
HER2ST	ENSG00000134369	-0.031089460201215034
HER2ST	ENSG00000134371	0.008104837624949601
HER2ST	ENSG00000134375	-0.005594711252850266
HER2ST	ENSG00000134376	-0.0019325619794228332
HER2ST	ENSG00000134398	0.0007784929271502672
HER2ST	ENSG00000134443	0.038299403058045065
HER2ST	ENSG00000134453	0.0209009004122052
HER2ST	ENSG00000134460	0.00044942040609966677
HER2ST	ENSG00000134461	-0.016291265035691133
HER2ST	ENSG00000134463	0.011004895527855834
HER2ST	ENSG00000134470	0.04887026749984356
HER2ST	ENSG00000134480	0.09792725391956265
HER2ST	ENSG00000134490	0.104885707722357
HER2ST	ENSG00000134504	-0.0067329192568843675
HER2ST	ENSG00000134508	-0.005210839473689266
HER2ST	ENSG00000134516	0.0068223689395948
HER2ST	ENSG00000134531	-0.0869717023808718
HER2ST	ENSG00000134532	-0.016109660405312268
HER2ST	ENSG00000134533	-0.02403235419443937
HER2ST	ENSG00000134539	-0.0596845944976443
HER2ST	ENSG00000134545	-0.07473819786159418
HER2ST	ENSG00000134548	0.008359037034422132
HER2ST	ENSG00000134569	0.007001485605394633
HER2ST	ENSG00000134571	-0.003931313882654
HER2ST	ENSG00000134574	-0.008900412495958266
HER2ST	ENSG00000134575	-0.007209544857325
HER2ST	ENSG00000134594	-0.0313558514496057
HER2ST	ENSG00000134597	-0.09212250321994749
HER2ST	ENSG00000134602	-0.029673601346762803
HER2ST	ENSG00000134627	-0.11513865458375201
HER2ST	ENSG00000134644	-0.010601378291193933
HER2ST	ENSG00000134668	-0.001834577879257667
HER2ST	ENSG00000134686	0.0255983325410192
HER2ST	ENSG00000134690	-0.004363329528540701
HER2ST	ENSG00000134697	0.09854297325448526
HER2ST	ENSG00000134698	0.027165909084324164
HER2ST	ENSG00000134709	-0.09471702565110479
HER2ST	ENSG00000134716	0.0459323801378042
HER2ST	ENSG00000134717	-0.013844861137262134
HER2ST	ENSG00000134748	-0.011283200438776368
HER2ST	ENSG00000134755	-0.0133505798258654
HER2ST	ENSG00000134757	-0.018942548325390968
HER2ST	ENSG00000134758	0.09227247884271407
HER2ST	ENSG00000134759	0.009586655147144933
HER2ST	ENSG00000134762	0.0022878409826746337
HER2ST	ENSG00000134765	0.02760502927707527
HER2ST	ENSG00000134769	0.060232402201162466
HER2ST	ENSG00000134775	-0.03536855472700217
HER2ST	ENSG00000134779	-0.004266264141618434
HER2ST	ENSG00000134780	-0.0025410882245735325
HER2ST	ENSG00000134802	0.006506949067567234
HER2ST	ENSG00000134809	0.0034255513770781337
HER2ST	ENSG00000134815	0.0027129684291555996
HER2ST	ENSG00000134817	0.06088565849951977
HER2ST	ENSG00000134824	0.020790615505616568
HER2ST	ENSG00000134825	0.11774449668270047
HER2ST	ENSG00000134827	-0.014391392447986833
HER2ST	ENSG00000134830	0.02429264125931807
HER2ST	ENSG00000134851	-0.017216695025104266
HER2ST	ENSG00000134852	-0.0047839803591504335
HER2ST	ENSG00000134853	-0.007227947639568434
HER2ST	ENSG00000134864	0.0002794831425993666
HER2ST	ENSG00000134871	0.13533480058469013
HER2ST	ENSG00000134873	-0.031410654977861566
HER2ST	ENSG00000134874	0.0025865903125754652
HER2ST	ENSG00000134882	-0.0016060588894587658
HER2ST	ENSG00000134884	-0.015434312813291134
HER2ST	ENSG00000134897	0.0419140731252488
HER2ST	ENSG00000134899	-0.06322764856452247
HER2ST	ENSG00000134900	-0.09592199433448918
HER2ST	ENSG00000134905	0.0010588409256396328
HER2ST	ENSG00000134909	0.08470226515460177
HER2ST	ENSG00000134910	0.001202635905698667
HER2ST	ENSG00000134917	0.0083015527337189
HER2ST	ENSG00000134940	-0.006947914900822932
HER2ST	ENSG00000134954	-0.003864872651645399
HER2ST	ENSG00000134955	0.0299758075836959
HER2ST	ENSG00000134962	0.004007833933842633
HER2ST	ENSG00000134970	0.14903168076858775
HER2ST	ENSG00000134982	-0.04077315525072827
HER2ST	ENSG00000134986	-0.07367670703910337
HER2ST	ENSG00000134987	-0.016389173031582667
HER2ST	ENSG00000134996	-0.003759450106323794
HER2ST	ENSG00000135002	-0.0527693460859259
HER2ST	ENSG00000135018	-0.08290762336716011
HER2ST	ENSG00000135040	0.030188974640354804
HER2ST	ENSG00000135045	-0.052516031980351464
HER2ST	ENSG00000135046	0.10095481490635
HER2ST	ENSG00000135047	-0.006767043972935967
HER2ST	ENSG00000135049	-0.015223893985281267
HER2ST	ENSG00000135052	0.3330956763946361
HER2ST	ENSG00000135063	-0.019570515773482264
HER2ST	ENSG00000135069	-0.01976122208527753
HER2ST	ENSG00000135070	-0.07025868520074317
HER2ST	ENSG00000135074	0.007798248250486867
HER2ST	ENSG00000135077	0.0099914536177823
HER2ST	ENSG00000135083	-0.01402736670429803
HER2ST	ENSG00000135090	-0.0079348461792474
HER2ST	ENSG00000135093	0.0021652278436211
HER2ST	ENSG00000135094	-0.08829460326440793
HER2ST	ENSG00000135097	-0.08874487202540023
HER2ST	ENSG00000135100	-0.0019499675245294
HER2ST	ENSG00000135108	-0.029725337934496332
HER2ST	ENSG00000135111	0.1014533666039585
HER2ST	ENSG00000135114	-0.01930572355986083
HER2ST	ENSG00000135116	0.0007087789440834991
HER2ST	ENSG00000135119	-0.05106410958060726
HER2ST	ENSG00000135124	-0.0716187353284284
HER2ST	ENSG00000135127	-0.0054481703821174345
HER2ST	ENSG00000135144	-0.012580052015521932
HER2ST	ENSG00000135148	-0.021161105021116264
HER2ST	ENSG00000135164	-0.004532470008374334
HER2ST	ENSG00000135185	0.06040549350484123
HER2ST	ENSG00000135205	-0.05921607712445379
HER2ST	ENSG00000135211	0.010122750455973467
HER2ST	ENSG00000135218	0.12730068711209758
HER2ST	ENSG00000135241	-0.008449544162828766
HER2ST	ENSG00000135245	-0.008419168179412566
HER2ST	ENSG00000135248	-0.014145007595060535
HER2ST	ENSG00000135249	-0.010490336119021032
HER2ST	ENSG00000135250	0.034714071252260975
HER2ST	ENSG00000135253	-0.0039825268008895675
HER2ST	ENSG00000135269	-0.0050488476787611996
HER2ST	ENSG00000135272	0.040820835881633495
HER2ST	ENSG00000135297	-0.012251367712870167
HER2ST	ENSG00000135298	0.020306767688034466
HER2ST	ENSG00000135299	-0.014330625092677065
HER2ST	ENSG00000135314	0.01660955928487387
HER2ST	ENSG00000135315	0.03867983630297556
HER2ST	ENSG00000135316	-0.04311090027264786
HER2ST	ENSG00000135317	0.08987662704356114
HER2ST	ENSG00000135318	0.04919552883176583
HER2ST	ENSG00000135324	-0.0087005593772186
HER2ST	ENSG00000135333	0.0021837509978579668
HER2ST	ENSG00000135334	-0.010479858540615866
HER2ST	ENSG00000135336	-0.022594134300197133
HER2ST	ENSG00000135338	0.08532294749162193
HER2ST	ENSG00000135341	-0.024000672278512564
HER2ST	ENSG00000135346	-0.0018019068900858998
HER2ST	ENSG00000135362	-0.046827150388275
HER2ST	ENSG00000135363	0.034461359253337896
HER2ST	ENSG00000135365	-0.09323674240281897
HER2ST	ENSG00000135372	-0.005586950250373434
HER2ST	ENSG00000135373	0.0047434000099812355
HER2ST	ENSG00000135374	-0.030554720508816136
HER2ST	ENSG00000135378	-0.07587673568624191
HER2ST	ENSG00000135387	0.13465210516798579
HER2ST	ENSG00000135392	0.1155440766559311
HER2ST	ENSG00000135404	-0.00354168685999571
HER2ST	ENSG00000135406	0.0069220200517561
HER2ST	ENSG00000135407	-0.09212758770863687
HER2ST	ENSG00000135409	-0.0021078079667044
HER2ST	ENSG00000135414	0.018687252787938268
HER2ST	ENSG00000135423	-0.033817312768001
HER2ST	ENSG00000135424	-0.008508121447487067
HER2ST	ENSG00000135426	-0.012400577473152935
HER2ST	ENSG00000135436	-0.005815982724906633
HER2ST	ENSG00000135437	-0.0023237679233609667
HER2ST	ENSG00000135439	0.03319347961953397
HER2ST	ENSG00000135441	0.08342109406208316
HER2ST	ENSG00000135446	-0.056445909433432466
HER2ST	ENSG00000135447	-0.09472049323111027
HER2ST	ENSG00000135451	-0.06091737526312497
HER2ST	ENSG00000135452	0.10590709517057344
HER2ST	ENSG00000135454	0.039922999293725225
HER2ST	ENSG00000135457	-0.050795069301293704
HER2ST	ENSG00000135469	-0.02727517033491023
HER2ST	ENSG00000135472	-0.006018533408861034
HER2ST	ENSG00000135473	0.10160390300832368
HER2ST	ENSG00000135476	0.07031177705340476
HER2ST	ENSG00000135480	0.11358809696250827
HER2ST	ENSG00000135482	0.052624159609089095
HER2ST	ENSG00000135486	-0.10359613503705883
HER2ST	ENSG00000135503	-0.003714132538153267
HER2ST	ENSG00000135506	0.16193348698125276
HER2ST	ENSG00000135517	0.0042659866784789
HER2ST	ENSG00000135519	0.006157723432623434
HER2ST	ENSG00000135521	-0.028297461300594667
HER2ST	ENSG00000135525	-0.004838151754302733
HER2ST	ENSG00000135535	-0.029465251064901204
HER2ST	ENSG00000135540	-0.06938602701559006
HER2ST	ENSG00000135541	0.0986139116271348
HER2ST	ENSG00000135547	-0.0453720493143421
HER2ST	ENSG00000135549	0.10573150147336313
HER2ST	ENSG00000135587	0.00043633703706400006
HER2ST	ENSG00000135596	-0.005775252689155565
HER2ST	ENSG00000135597	0.04482879044749613
HER2ST	ENSG00000135604	-0.0026086670851816333
HER2ST	ENSG00000135605	0.003023561971734298
HER2ST	ENSG00000135617	0.008905555962934566
HER2ST	ENSG00000135622	0.0036996231059258666
HER2ST	ENSG00000135624	-0.0127557481553958
HER2ST	ENSG00000135625	-0.0330176497643659
HER2ST	ENSG00000135631	0.013652019426402364
HER2ST	ENSG00000135632	0.006538847063214867
HER2ST	ENSG00000135636	0.007948799431542536
HER2ST	ENSG00000135637	0.0030363229698597
HER2ST	ENSG00000135643	0.0017589469681576996
HER2ST	ENSG00000135655	0.18222078505328468
HER2ST	ENSG00000135677	0.10088135844349477
HER2ST	ENSG00000135678	-0.0199875313590267
HER2ST	ENSG00000135679	0.07767498995933529
HER2ST	ENSG00000135686	-0.015105352728874465
HER2ST	ENSG00000135697	-0.0446049186353688
HER2ST	ENSG00000135698	0.0026897213428711
HER2ST	ENSG00000135709	0.043515980556471635
HER2ST	ENSG00000135720	0.0110112533767361
HER2ST	ENSG00000135722	-0.02092169981079423
HER2ST	ENSG00000135723	-0.2042079607268187
HER2ST	ENSG00000135736	-0.14730444944490934
HER2ST	ENSG00000135740	0.0181515320687488
HER2ST	ENSG00000135744	-0.08056175086315587
HER2ST	ENSG00000135749	-0.0012807994882474
HER2ST	ENSG00000135750	0.0088435153163484
HER2ST	ENSG00000135763	0.015258206156870999
HER2ST	ENSG00000135766	0.018216020445832166
HER2ST	ENSG00000135773	0.021268594894732765
HER2ST	ENSG00000135775	0.0046526832559207
HER2ST	ENSG00000135776	-0.07146765076235244
HER2ST	ENSG00000135778	0.002184937239394134
HER2ST	ENSG00000135801	-0.02004044430233197
HER2ST	ENSG00000135821	-0.005070396872308966
HER2ST	ENSG00000135823	0.0020315647845141
HER2ST	ENSG00000135828	0.00043289378313873345
HER2ST	ENSG00000135829	-0.024296420857626167
HER2ST	ENSG00000135835	-0.08819630710260007
HER2ST	ENSG00000135837	-0.016944257254841135
HER2ST	ENSG00000135838	-0.016394715316482063
HER2ST	ENSG00000135845	0.02093046878737903
HER2ST	ENSG00000135862	0.11433517983349967
HER2ST	ENSG00000135870	-0.007869168445763967
HER2ST	ENSG00000135898	-0.0143766163449733
HER2ST	ENSG00000135899	-0.0006213213415967311
HER2ST	ENSG00000135900	-0.0052279298951842
HER2ST	ENSG00000135902	-0.0017415334141184999
HER2ST	ENSG00000135905	-0.0050412152028692005
HER2ST	ENSG00000135912	0.08395396298742659
HER2ST	ENSG00000135913	-0.0777327333323898
HER2ST	ENSG00000135914	-0.003529039498656067
HER2ST	ENSG00000135916	0.0365123452667905
HER2ST	ENSG00000135917	0.0193038379422637
HER2ST	ENSG00000135919	0.06546372880553569
HER2ST	ENSG00000135924	0.16510481958809806
HER2ST	ENSG00000135925	0.0489457241984552
HER2ST	ENSG00000135926	0.0116302326571701
HER2ST	ENSG00000135929	0.06973195351172286
HER2ST	ENSG00000135930	-0.10454883463084495
HER2ST	ENSG00000135931	-0.0421822741698556
HER2ST	ENSG00000135932	-0.019518848021828964
HER2ST	ENSG00000135940	0.08532522055034669
HER2ST	ENSG00000135945	-0.0117604827941928
HER2ST	ENSG00000135951	-0.0182112769582528
HER2ST	ENSG00000135953	-0.06188475460285253
HER2ST	ENSG00000135956	0.12099134888870978
HER2ST	ENSG00000135960	0.019818731242306667
HER2ST	ENSG00000135966	0.0012434744737369334
HER2ST	ENSG00000135968	0.03159603358495427
HER2ST	ENSG00000135972	0.12674738262204233
HER2ST	ENSG00000135974	-0.014469355233220368
HER2ST	ENSG00000135976	-0.02556733191269413
HER2ST	ENSG00000135999	0.05238728695376816
HER2ST	ENSG00000136002	-0.04487005549081637
HER2ST	ENSG00000136003	-0.0158481003226167
HER2ST	ENSG00000136010	-0.04618532327865744
HER2ST	ENSG00000136011	0.001798067661474533
HER2ST	ENSG00000136014	-0.0013856809049424
HER2ST	ENSG00000136021	0.0925086968917214
HER2ST	ENSG00000136026	-0.021289588566984863
HER2ST	ENSG00000136040	0.13531232113851124
HER2ST	ENSG00000136044	-0.023028231241218233
HER2ST	ENSG00000136045	0.001035797344831933
HER2ST	ENSG00000136048	0.0441995693830067
HER2ST	ENSG00000136052	-0.0341632899221413
HER2ST	ENSG00000136059	-0.0492460747908793
HER2ST	ENSG00000136068	0.008797440797337833
HER2ST	ENSG00000136098	0.05054786807108133
HER2ST	ENSG00000136099	0.005666723253900201
HER2ST	ENSG00000136100	0.07907992082831472
HER2ST	ENSG00000136104	-0.010035886283074268
HER2ST	ENSG00000136108	-0.033997329340314096
HER2ST	ENSG00000136111	-0.016017432128029436
HER2ST	ENSG00000136114	0.0007209098146575334
HER2ST	ENSG00000136122	0.0017302798386017667
HER2ST	ENSG00000136141	0.0389160062383558
HER2ST	ENSG00000136143	-0.0032327440093773002
HER2ST	ENSG00000136144	-0.07778344743142633
HER2ST	ENSG00000136146	0.0003539037628235665
HER2ST	ENSG00000136147	-0.019097550274892
HER2ST	ENSG00000136152	0.021861175973631436
HER2ST	ENSG00000136153	0.0622538603850371
HER2ST	ENSG00000136155	-0.015532212111755534
HER2ST	ENSG00000136156	-0.004035352327123399
HER2ST	ENSG00000136158	0.011521240966855565
HER2ST	ENSG00000136159	0.06975277347722847
HER2ST	ENSG00000136160	-0.017768828495475366
HER2ST	ENSG00000136161	-0.07592219037318547
HER2ST	ENSG00000136167	0.11665291373131237
HER2ST	ENSG00000136169	0.005875455144626003
HER2ST	ENSG00000136193	-0.016973789293303468
HER2ST	ENSG00000136197	-0.006519117068453299
HER2ST	ENSG00000136205	0.013521834069310698
HER2ST	ENSG00000136206	0.011834907782859167
HER2ST	ENSG00000136213	-0.07077859746893538
HER2ST	ENSG00000136235	0.2099614808649557
HER2ST	ENSG00000136237	0.007629356873533301
HER2ST	ENSG00000136238	0.3111826824063019
HER2ST	ENSG00000136240	0.007293558763113933
HER2ST	ENSG00000136244	-0.0119349043063406
HER2ST	ENSG00000136247	0.0122660503145025
HER2ST	ENSG00000136250	-0.0026438412311263365
HER2ST	ENSG00000136261	-0.0149125068677346
HER2ST	ENSG00000136267	-0.0020446219489868994
HER2ST	ENSG00000136270	0.08966755338396858
HER2ST	ENSG00000136271	-0.00046101257688860076
HER2ST	ENSG00000136273	0.023354919593415402
HER2ST	ENSG00000136274	0.038858157351322135
HER2ST	ENSG00000136279	-0.0747929572055931
HER2ST	ENSG00000136280	0.27907588669249944
HER2ST	ENSG00000136286	-0.007972839245805068
HER2ST	ENSG00000136295	0.006746286113417235
HER2ST	ENSG00000136305	-0.004841945386175501
HER2ST	ENSG00000136319	0.051955980613274104
HER2ST	ENSG00000136367	-0.045247026318286365
HER2ST	ENSG00000136371	-0.09098882967099638
HER2ST	ENSG00000136378	-0.005059307246811434
HER2ST	ENSG00000136379	-0.006021860102851
HER2ST	ENSG00000136381	-0.0235928543541653
HER2ST	ENSG00000136383	-0.022224024737412865
HER2ST	ENSG00000136404	-0.012881969115680866
HER2ST	ENSG00000136425	0.007149130523890933
HER2ST	ENSG00000136436	-0.0194609464563202
HER2ST	ENSG00000136444	0.013384715522795932
HER2ST	ENSG00000136448	-0.0027598331867650663
HER2ST	ENSG00000136449	-0.0038540772800849
HER2ST	ENSG00000136450	0.0641549775041881
HER2ST	ENSG00000136451	0.0856249743831229
HER2ST	ENSG00000136457	0.010177319559077932
HER2ST	ENSG00000136463	0.038180949799642934
HER2ST	ENSG00000136478	0.007248244626092501
HER2ST	ENSG00000136485	0.0065848688714889
HER2ST	ENSG00000136490	-0.06718875076748416
HER2ST	ENSG00000136492	0.0009353535312497663
HER2ST	ENSG00000136504	0.05492325651486113
HER2ST	ENSG00000136514	-0.0563871578217314
HER2ST	ENSG00000136518	0.011314079455305765
HER2ST	ENSG00000136521	0.10400705762984064
HER2ST	ENSG00000136522	0.0032178629010418333
HER2ST	ENSG00000136527	-0.1669427256177218
HER2ST	ENSG00000136531	-0.008763152121450334
HER2ST	ENSG00000136535	0.0029007796224884
HER2ST	ENSG00000136541	-0.014579924643703767
HER2ST	ENSG00000136542	0.004159106008446634
HER2ST	ENSG00000136546	-0.008620851243235967
HER2ST	ENSG00000136560	0.1210125109381594
HER2ST	ENSG00000136573	-0.010117495393439667
HER2ST	ENSG00000136603	-0.015496631023824765
HER2ST	ENSG00000136630	-0.05249511666248816
HER2ST	ENSG00000136631	0.0213915835157636
HER2ST	ENSG00000136634	0.013586196995199569
HER2ST	ENSG00000136636	0.0181337999859864
HER2ST	ENSG00000136682	-0.020344877623494934
HER2ST	ENSG00000136689	0.005799783344292433
HER2ST	ENSG00000136699	-0.007305507449120434
HER2ST	ENSG00000136709	-0.17333799671178404
HER2ST	ENSG00000136710	0.09978387278101852
HER2ST	ENSG00000136715	-0.07986160672884184
HER2ST	ENSG00000136717	0.061590820052574
HER2ST	ENSG00000136718	0.0023283472332390667
HER2ST	ENSG00000136720	-0.005680734671846033
HER2ST	ENSG00000136731	-0.006711651405668899
HER2ST	ENSG00000136732	0.06458167708153097
HER2ST	ENSG00000136738	-0.0093027194483394
HER2ST	ENSG00000136754	-0.014784679647892165
HER2ST	ENSG00000136758	0.005471463478326035
HER2ST	ENSG00000136770	-0.010067710394261733
HER2ST	ENSG00000136783	-0.023002659604706002
HER2ST	ENSG00000136802	0.09021576786692914
HER2ST	ENSG00000136807	0.03945052615175403
HER2ST	ENSG00000136810	-0.013143312431893267
HER2ST	ENSG00000136811	0.09226829127587466
HER2ST	ENSG00000136816	-0.0176012296938948
HER2ST	ENSG00000136819	-0.013649784763908532
HER2ST	ENSG00000136824	-0.009907668823436466
HER2ST	ENSG00000136826	0.0212610559957824
HER2ST	ENSG00000136827	-0.003059474097415567
HER2ST	ENSG00000136828	0.05871295408924507
HER2ST	ENSG00000136840	0.02280165169775687
HER2ST	ENSG00000136842	0.001715794233691167
HER2ST	ENSG00000136848	-0.015230176244371299
HER2ST	ENSG00000136854	0.04137920833788227
HER2ST	ENSG00000136856	0.0021746314535869998
HER2ST	ENSG00000136859	0.004967739569901801
HER2ST	ENSG00000136861	0.0026808231628162997
HER2ST	ENSG00000136866	-0.003543558944263867
HER2ST	ENSG00000136867	0.00018379329993753338
HER2ST	ENSG00000136868	-0.008120919108825099
HER2ST	ENSG00000136869	0.007912164940473301
HER2ST	ENSG00000136870	-0.014364160163899367
HER2ST	ENSG00000136872	-0.0009901362739486
HER2ST	ENSG00000136874	-0.03812131786846883
HER2ST	ENSG00000136875	0.004834972762054466
HER2ST	ENSG00000136877	-0.004430335751950232
HER2ST	ENSG00000136878	-0.0076777773191978
HER2ST	ENSG00000136883	0.061545631292108605
HER2ST	ENSG00000136888	-0.036570580763088396
HER2ST	ENSG00000136891	0.008791974443283066
HER2ST	ENSG00000136895	-0.006935395527977767
HER2ST	ENSG00000136897	0.03155188069715443
HER2ST	ENSG00000136908	0.0006900842920768991
HER2ST	ENSG00000136918	-0.004550581318387333
HER2ST	ENSG00000136925	0.08322454135253703
HER2ST	ENSG00000136928	0.0030274163399554668
HER2ST	ENSG00000136930	-0.08006399514592762
HER2ST	ENSG00000136932	-0.0136729755726801
HER2ST	ENSG00000136933	-0.061865977555997764
HER2ST	ENSG00000136935	-0.006708182427518365
HER2ST	ENSG00000136936	-0.0443910138951937
HER2ST	ENSG00000136937	-0.003693733937387433
HER2ST	ENSG00000136938	-0.014023682394175932
HER2ST	ENSG00000136940	-0.016190220665499744
HER2ST	ENSG00000136943	-0.056023249707145305
HER2ST	ENSG00000136944	0.08916210710395113
HER2ST	ENSG00000136950	-0.0086121053940309
HER2ST	ENSG00000136960	0.010569178257437098
HER2ST	ENSG00000136982	-0.09324434020507777
HER2ST	ENSG00000136986	0.027980359950914534
HER2ST	ENSG00000136997	0.008839892721076366
HER2ST	ENSG00000137033	-0.008210848632207467
HER2ST	ENSG00000137040	-0.009100422581687166
HER2ST	ENSG00000137054	0.04237831841399676
HER2ST	ENSG00000137055	-0.004999437721267866
HER2ST	ENSG00000137070	0.06407042879477187
HER2ST	ENSG00000137073	0.06044205545515086
HER2ST	ENSG00000137074	0.012575728464811467
HER2ST	ENSG00000137075	0.04435461962475404
HER2ST	ENSG00000137076	0.10642464422439894
HER2ST	ENSG00000137078	0.025492622215194428
HER2ST	ENSG00000137094	0.055447468242998565
HER2ST	ENSG00000137098	0.0032570163168703665
HER2ST	ENSG00000137100	-0.0047652913668853
HER2ST	ENSG00000137101	0.05876931701720206
HER2ST	ENSG00000137103	0.010735647043088733
HER2ST	ENSG00000137106	-0.006518435829403833
HER2ST	ENSG00000137124	0.0131805012502818
HER2ST	ENSG00000137133	-0.018838681597273366
HER2ST	ENSG00000137135	-0.007777670314459067
HER2ST	ENSG00000137145	0.0052113411359440654
HER2ST	ENSG00000137161	-0.006969255026506732
HER2ST	ENSG00000137166	-0.007631557652405565
HER2ST	ENSG00000137168	0.0026934946864597665
HER2ST	ENSG00000137171	-0.08980429466911921
HER2ST	ENSG00000137177	0.04931680814802094
HER2ST	ENSG00000137185	-0.0003951117596062332
HER2ST	ENSG00000137193	0.06787795204101753
HER2ST	ENSG00000137198	-0.029012280688420367
HER2ST	ENSG00000137200	0.002634286327850399
HER2ST	ENSG00000137203	-0.0058765588774119
HER2ST	ENSG00000137207	-0.013949710128855167
HER2ST	ENSG00000137210	-0.008480429340476034
HER2ST	ENSG00000137216	0.032899246054638294
HER2ST	ENSG00000137218	-0.022885247573790363
HER2ST	ENSG00000137221	-0.013895980845867933
HER2ST	ENSG00000137225	0.0031491921099194003
HER2ST	ENSG00000137265	0.003943790382627201
HER2ST	ENSG00000137266	-0.024530858974400434
HER2ST	ENSG00000137267	-0.005641999713702762
HER2ST	ENSG00000137269	0.05252111898706933
HER2ST	ENSG00000137270	-0.00789384674190883
HER2ST	ENSG00000137273	-0.05431941519268323
HER2ST	ENSG00000137274	-0.008811717786480131
HER2ST	ENSG00000137275	0.0024505576352341334
HER2ST	ENSG00000137285	-0.025278767519033133
HER2ST	ENSG00000137288	-0.0161450312682845
HER2ST	ENSG00000137309	-0.004712599826270065
HER2ST	ENSG00000137310	-0.06959787035280647
HER2ST	ENSG00000137312	-0.011506765347854699
HER2ST	ENSG00000137331	0.0447758301864604
HER2ST	ENSG00000137337	0.07190963505333857
HER2ST	ENSG00000137338	-0.07541419231577444
HER2ST	ENSG00000137343	-0.014167518998244066
HER2ST	ENSG00000137364	-0.0355609415648255
HER2ST	ENSG00000137393	-0.014100479134203434
HER2ST	ENSG00000137404	-0.056191796829123807
HER2ST	ENSG00000137409	-0.0030564780125130996
HER2ST	ENSG00000137411	0.07166756813016144
HER2ST	ENSG00000137413	-0.018864132244015033
HER2ST	ENSG00000137414	0.005273105486141
HER2ST	ENSG00000137434	-0.036624421175225734
HER2ST	ENSG00000137441	0.0011176533650841998
HER2ST	ENSG00000137449	-0.13199215427788896
HER2ST	ENSG00000137460	0.04521955697919073
HER2ST	ENSG00000137462	0.010128816680598498
HER2ST	ENSG00000137474	0.08186573391243852
HER2ST	ENSG00000137478	-0.011652840848416668
HER2ST	ENSG00000137486	-0.0403044102582883
HER2ST	ENSG00000137491	-0.022341111891781496
HER2ST	ENSG00000137492	-0.0724358033360013
HER2ST	ENSG00000137494	-0.08184084730254985
HER2ST	ENSG00000137496	0.003269250519686234
HER2ST	ENSG00000137497	0.0097333896393279
HER2ST	ENSG00000137500	0.06729102527824253
HER2ST	ENSG00000137501	-0.036980815374254336
HER2ST	ENSG00000137502	-0.05537790434508353
HER2ST	ENSG00000137504	-0.011988175743979335
HER2ST	ENSG00000137507	-0.0774011434800865
HER2ST	ENSG00000137509	0.044866161442935766
HER2ST	ENSG00000137513	-0.008135934790533567
HER2ST	ENSG00000137522	0.013304890908398566
HER2ST	ENSG00000137547	-0.004308629018881433
HER2ST	ENSG00000137558	-0.014098057913366635
HER2ST	ENSG00000137563	0.08566060772597685
HER2ST	ENSG00000137571	0.0006845367808529667
HER2ST	ENSG00000137573	0.05161387033422587
HER2ST	ENSG00000137574	0.0064801510417550985
HER2ST	ENSG00000137575	-0.021195714478461733
HER2ST	ENSG00000137601	-0.014765252207050036
HER2ST	ENSG00000137628	0.06659009703867506
HER2ST	ENSG00000137642	0.30221690971115567
HER2ST	ENSG00000137648	-0.012453250633767133
HER2ST	ENSG00000137656	-0.011964968215858698
HER2ST	ENSG00000137672	0.0035602409220835984
HER2ST	ENSG00000137673	0.011353470447459666
HER2ST	ENSG00000137675	0.0019442208780912666
HER2ST	ENSG00000137692	0.006164082649405466
HER2ST	ENSG00000137693	-0.0231472582845718
HER2ST	ENSG00000137699	-0.04824112632948386
HER2ST	ENSG00000137700	-0.008474498546046233
HER2ST	ENSG00000137707	0.011644750469613968
HER2ST	ENSG00000137709	-0.0193376701903033
HER2ST	ENSG00000137710	-0.003533709579593633
HER2ST	ENSG00000137713	-0.013335525974794765
HER2ST	ENSG00000137714	0.0033769802523623675
HER2ST	ENSG00000137720	0.06891394516766564
HER2ST	ENSG00000137726	0.02170173162376694
HER2ST	ENSG00000137727	-0.0265186889816461
HER2ST	ENSG00000137731	-0.01512025008978817
HER2ST	ENSG00000137745	-0.041230408685762665
HER2ST	ENSG00000137747	-0.09860777443207298
HER2ST	ENSG00000137752	-0.002508198640903329
HER2ST	ENSG00000137757	-0.012940716615509868
HER2ST	ENSG00000137760	-0.09406597361632213
HER2ST	ENSG00000137764	-0.034447398361519097
HER2ST	ENSG00000137766	-0.005098941955036867
HER2ST	ENSG00000137770	0.006332873803853699
HER2ST	ENSG00000137776	0.14637143068689654
HER2ST	ENSG00000137801	0.16439714418553553
HER2ST	ENSG00000137802	0.03452916571188203
HER2ST	ENSG00000137804	-0.10078502943988814
HER2ST	ENSG00000137806	0.05589385210890966
HER2ST	ENSG00000137807	-0.017679972941435432
HER2ST	ENSG00000137809	0.03834221819417587
HER2ST	ENSG00000137814	-0.0127284974998527
HER2ST	ENSG00000137815	-0.0218017962077353
HER2ST	ENSG00000137817	0.008560507789492034
HER2ST	ENSG00000137819	-0.0009840241144694
HER2ST	ENSG00000137821	0.046456651395273996
HER2ST	ENSG00000137822	0.006905442080990166
HER2ST	ENSG00000137824	0.08602839326826917
HER2ST	ENSG00000137825	-0.019679452186280432
HER2ST	ENSG00000137831	0.035970209296145604
HER2ST	ENSG00000137834	0.09534283406729739
HER2ST	ENSG00000137841	0.019554918048300268
HER2ST	ENSG00000137842	0.002397101634803467
HER2ST	ENSG00000137843	-0.003931450725680266
HER2ST	ENSG00000137845	-0.0059846868283070995
HER2ST	ENSG00000137857	-0.012282086866761402
HER2ST	ENSG00000137868	0.0683101381485946
HER2ST	ENSG00000137869	0.0020986181843155338
HER2ST	ENSG00000137871	-0.013288175576162534
HER2ST	ENSG00000137872	0.018761120683027533
HER2ST	ENSG00000137875	-0.0014676821436610335
HER2ST	ENSG00000137876	-0.004706225295259667
HER2ST	ENSG00000137877	0.05271509730040713
HER2ST	ENSG00000137878	0.006856679139011665
HER2ST	ENSG00000137880	-0.051612955638843765
HER2ST	ENSG00000137936	-0.023183451456777734
HER2ST	ENSG00000137941	-0.0586324892082252
HER2ST	ENSG00000137942	0.26547164583974536
HER2ST	ENSG00000137944	2.8520748674133154e-05
HER2ST	ENSG00000137947	0.009868921179018034
HER2ST	ENSG00000137948	-0.04636446606550366
HER2ST	ENSG00000137955	-0.0346018890868066
HER2ST	ENSG00000137959	-0.009824514547434068
HER2ST	ENSG00000137960	0.002833012335174466
HER2ST	ENSG00000137962	-0.0033744329231373666
HER2ST	ENSG00000137965	-0.012895092004667033
HER2ST	ENSG00000137968	-0.1318004276826626
HER2ST	ENSG00000137975	-0.02533997101986693
HER2ST	ENSG00000137992	0.0108085869355344
HER2ST	ENSG00000137996	0.10823076338899314
HER2ST	ENSG00000138002	-0.06572635732472497
HER2ST	ENSG00000138028	-0.04293357111282533
HER2ST	ENSG00000138029	-0.0351362139601927
HER2ST	ENSG00000138030	-0.014892014001362532
HER2ST	ENSG00000138031	-0.0065352435986309005
HER2ST	ENSG00000138032	-0.010622918853358301
HER2ST	ENSG00000138035	0.058944797558599736
HER2ST	ENSG00000138036	0.064111285939362
HER2ST	ENSG00000138039	-0.0006866657136151665
HER2ST	ENSG00000138050	-0.0118177558192833
HER2ST	ENSG00000138061	0.15298176977307795
HER2ST	ENSG00000138069	-0.0003231744260250658
HER2ST	ENSG00000138071	-0.02222152523016847
HER2ST	ENSG00000138073	0.0068919094979678665
HER2ST	ENSG00000138074	0.015956650006492334
HER2ST	ENSG00000138075	0.004974967044082166
HER2ST	ENSG00000138078	-0.016757715922318932
HER2ST	ENSG00000138079	0.0011325301011448003
HER2ST	ENSG00000138080	0.15733706279425855
HER2ST	ENSG00000138081	-0.017080694250883467
HER2ST	ENSG00000138083	-0.00014495598564696782
HER2ST	ENSG00000138085	0.012039787455486034
HER2ST	ENSG00000138092	0.03010280978649797
HER2ST	ENSG00000138095	0.21340257171157564
HER2ST	ENSG00000138100	0.0045199689391546
HER2ST	ENSG00000138101	0.10103992635170782
HER2ST	ENSG00000138107	0.021092361220310635
HER2ST	ENSG00000138111	-0.0388375713745226
HER2ST	ENSG00000138115	0.0006726883743490668
HER2ST	ENSG00000138119	-0.012530555993770122
HER2ST	ENSG00000138131	0.014158518333501
HER2ST	ENSG00000138134	-0.10394353784531911
HER2ST	ENSG00000138135	-0.000861451224830167
HER2ST	ENSG00000138138	-0.008411538269878
HER2ST	ENSG00000138152	-0.028467964787737967
HER2ST	ENSG00000138160	-0.0183858480008621
HER2ST	ENSG00000138161	-0.002174618231611466
HER2ST	ENSG00000138162	-0.011483381179484867
HER2ST	ENSG00000138166	-0.0017898634648036
HER2ST	ENSG00000138172	-0.0018938279979021679
HER2ST	ENSG00000138175	0.013908428257926098
HER2ST	ENSG00000138180	-0.0037992945576006327
HER2ST	ENSG00000138182	0.11950479176329458
HER2ST	ENSG00000138185	-0.028970466869263262
HER2ST	ENSG00000138190	0.0034560092873130977
HER2ST	ENSG00000138193	-0.05339290754981374
HER2ST	ENSG00000138207	0.0168950957213705
HER2ST	ENSG00000138231	-0.07598577522650783
HER2ST	ENSG00000138246	-0.019535378032182433
HER2ST	ENSG00000138271	-0.0063012195079775665
HER2ST	ENSG00000138279	-0.016887144571802234
HER2ST	ENSG00000138286	0.03918531211583367
HER2ST	ENSG00000138303	-0.06424318763620072
HER2ST	ENSG00000138311	0.033601131575873196
HER2ST	ENSG00000138316	0.0735130812359107
HER2ST	ENSG00000138336	0.010516317900170935
HER2ST	ENSG00000138346	-0.012433452349791768
HER2ST	ENSG00000138347	0.0025657535595142995
HER2ST	ENSG00000138356	-0.014041296829241467
HER2ST	ENSG00000138363	0.0018021909439887
HER2ST	ENSG00000138375	-0.0032891407630759005
HER2ST	ENSG00000138376	0.0038802181489002337
HER2ST	ENSG00000138378	0.04037944435303333
HER2ST	ENSG00000138379	-0.024993755563199934
HER2ST	ENSG00000138380	0.0020185908826773663
HER2ST	ENSG00000138381	0.10553183072691823
HER2ST	ENSG00000138382	-0.014264114937539965
HER2ST	ENSG00000138385	-0.021903842208812568
HER2ST	ENSG00000138386	-0.004852574774669067
HER2ST	ENSG00000138395	0.022407240793177033
HER2ST	ENSG00000138398	0.08554834516396043
HER2ST	ENSG00000138399	0.012125209842441967
HER2ST	ENSG00000138400	0.008001894740155934
HER2ST	ENSG00000138411	0.017852397774830858
HER2ST	ENSG00000138413	0.2133226605372647
HER2ST	ENSG00000138430	-0.01927062023540273
HER2ST	ENSG00000138433	-0.05326939694821367
HER2ST	ENSG00000138435	-0.0022268236176335005
HER2ST	ENSG00000138439	0.006653400628839867
HER2ST	ENSG00000138442	0.0149743890510428
HER2ST	ENSG00000138443	-0.1539509655358715
HER2ST	ENSG00000138448	0.031951682293611096
HER2ST	ENSG00000138449	0.1519007894021784
HER2ST	ENSG00000138459	0.0879431100589727
HER2ST	ENSG00000138468	-0.020790608721319433
HER2ST	ENSG00000138495	-0.006789762883531401
HER2ST	ENSG00000138496	-0.050530896483637296
HER2ST	ENSG00000138587	-0.008138362636613267
HER2ST	ENSG00000138592	-0.043595533589326864
HER2ST	ENSG00000138593	-0.0030797803476352004
HER2ST	ENSG00000138594	-0.0203957768747138
HER2ST	ENSG00000138600	-0.0166170225291976
HER2ST	ENSG00000138604	0.004019570493511967
HER2ST	ENSG00000138606	0.040856453506250064
HER2ST	ENSG00000138613	0.08687344438632766
HER2ST	ENSG00000138615	0.07407699842046377
HER2ST	ENSG00000138617	-0.0246282055638473
HER2ST	ENSG00000138621	-0.005489918112982766
HER2ST	ENSG00000138623	0.0358672193176803
HER2ST	ENSG00000138629	0.052458011350733524
HER2ST	ENSG00000138639	-0.057868821216352034
HER2ST	ENSG00000138640	0.011208777720433166
HER2ST	ENSG00000138642	0.07985867183203897
HER2ST	ENSG00000138646	0.012968682420654368
HER2ST	ENSG00000138650	-0.0015573637494495334
HER2ST	ENSG00000138658	-0.008195938496268634
HER2ST	ENSG00000138660	-0.005672248070975668
HER2ST	ENSG00000138663	-0.0036447539452613997
HER2ST	ENSG00000138668	-0.021502063857725632
HER2ST	ENSG00000138669	-0.0006867893947128667
HER2ST	ENSG00000138670	0.06799553466300794
HER2ST	ENSG00000138674	0.006601300652758935
HER2ST	ENSG00000138675	-0.010323357963983567
HER2ST	ENSG00000138678	0.017168125497861966
HER2ST	ENSG00000138685	0.001659984187765066
HER2ST	ENSG00000138686	0.07412411054079539
HER2ST	ENSG00000138688	0.04594512050194043
HER2ST	ENSG00000138696	-0.03170488710761123
HER2ST	ENSG00000138698	0.093621648712732
HER2ST	ENSG00000138709	0.025892257377391866
HER2ST	ENSG00000138722	0.006400427169526868
HER2ST	ENSG00000138735	-0.012792830655757065
HER2ST	ENSG00000138738	-0.0058226405880131005
HER2ST	ENSG00000138741	-0.005196675046851367
HER2ST	ENSG00000138744	-0.008045800517403534
HER2ST	ENSG00000138750	0.08238137892311172
HER2ST	ENSG00000138756	0.0721860858493735
HER2ST	ENSG00000138757	-0.16511525078834385
HER2ST	ENSG00000138759	-0.04512291096766916
HER2ST	ENSG00000138760	-0.010890877095710799
HER2ST	ENSG00000138764	-0.030942187655489468
HER2ST	ENSG00000138767	-0.013350388063008667
HER2ST	ENSG00000138768	-0.008946524743651334
HER2ST	ENSG00000138771	-0.0373213810611384
HER2ST	ENSG00000138772	0.049880960075040635
HER2ST	ENSG00000138777	-0.0036625171609843674
HER2ST	ENSG00000138778	0.08656743231312651
HER2ST	ENSG00000138780	0.010186980367576566
HER2ST	ENSG00000138785	-0.007162174435693167
HER2ST	ENSG00000138792	-0.0800547521477651
HER2ST	ENSG00000138794	-0.10141750838567369
HER2ST	ENSG00000138795	0.04127193504822163
HER2ST	ENSG00000138796	-0.19735783323636577
HER2ST	ENSG00000138798	-0.008651355420700066
HER2ST	ENSG00000138801	-0.016599178923108898
HER2ST	ENSG00000138802	-0.007848416475274032
HER2ST	ENSG00000138814	-0.0015423614249953338
HER2ST	ENSG00000138821	-0.0836400427592746
HER2ST	ENSG00000138823	-0.025996440681587
HER2ST	ENSG00000138829	-0.0038270495316829376
HER2ST	ENSG00000138834	-0.010615619036399066
HER2ST	ENSG00000138835	0.010363509421589466
HER2ST	ENSG00000138867	0.19577013952976996
HER2ST	ENSG00000138942	-0.010823129141393502
HER2ST	ENSG00000138964	-0.056357331464726435
HER2ST	ENSG00000139044	0.013373628355918899
HER2ST	ENSG00000139055	-0.0325943259370044
HER2ST	ENSG00000139083	0.09611290191881595
HER2ST	ENSG00000139112	-0.09230410182763667
HER2ST	ENSG00000139116	-0.05394167857147797
HER2ST	ENSG00000139117	0.010747837357683268
HER2ST	ENSG00000139131	0.0013003700308928331
HER2ST	ENSG00000139132	-0.052218182983099
HER2ST	ENSG00000139133	0.00047161509350486665
HER2ST	ENSG00000139144	-0.013020858410759534
HER2ST	ENSG00000139154	-0.003452756229654267
HER2ST	ENSG00000139155	0.010163068568680033
HER2ST	ENSG00000139160	-0.0195400039211204
HER2ST	ENSG00000139163	0.10190177671253427
HER2ST	ENSG00000139168	-0.0106551457682591
HER2ST	ENSG00000139173	-0.1150004797710919
HER2ST	ENSG00000139174	-0.06645264713702606
HER2ST	ENSG00000139178	-0.016830658814844066
HER2ST	ENSG00000139180	-0.003993586074054767
HER2ST	ENSG00000139182	-0.0449565947791933
HER2ST	ENSG00000139187	-0.0341399999996053
HER2ST	ENSG00000139190	-0.002387381088555967
HER2ST	ENSG00000139192	-0.010776850340812565
HER2ST	ENSG00000139193	0.024382470290513335
HER2ST	ENSG00000139194	-0.013473875088978933
HER2ST	ENSG00000139197	0.0743121042353853
HER2ST	ENSG00000139200	-0.003991193419716367
HER2ST	ENSG00000139209	-0.00011981842325796642
HER2ST	ENSG00000139211	0.0028724957546346006
HER2ST	ENSG00000139218	-0.010379878361365067
HER2ST	ENSG00000139219	-0.013797091911976632
HER2ST	ENSG00000139220	-0.0007171252562829985
HER2ST	ENSG00000139233	0.0823050370292089
HER2ST	ENSG00000139263	-0.0026110826335807003
HER2ST	ENSG00000139269	-0.0081973237579742
HER2ST	ENSG00000139278	-0.04151446138050391
HER2ST	ENSG00000139287	-0.006351850893862333
HER2ST	ENSG00000139289	0.06512725051771244
HER2ST	ENSG00000139291	-0.08129293733816846
HER2ST	ENSG00000139292	0.004885073032308967
HER2ST	ENSG00000139304	0.0037652232529565666
HER2ST	ENSG00000139318	-0.01608148838625917
HER2ST	ENSG00000139323	0.061745414579261006
HER2ST	ENSG00000139324	0.09564074616161937
HER2ST	ENSG00000139329	0.17005637962402065
HER2ST	ENSG00000139343	-0.10386533410560071
HER2ST	ENSG00000139344	0.014108679998924666
HER2ST	ENSG00000139350	-0.0017027710053272667
HER2ST	ENSG00000139351	-0.018075314666194033
HER2ST	ENSG00000139354	0.01672833662311427
HER2ST	ENSG00000139364	-0.0033507152253040343
HER2ST	ENSG00000139370	-0.0366285898345165
HER2ST	ENSG00000139372	-0.10021486647862522
HER2ST	ENSG00000139405	0.05362977467952267
HER2ST	ENSG00000139410	-0.0027937986277087323
HER2ST	ENSG00000139428	0.011451307627735434
HER2ST	ENSG00000139433	0.174447834534234
HER2ST	ENSG00000139436	-0.051854238839017526
HER2ST	ENSG00000139437	0.030363144013905764
HER2ST	ENSG00000139438	0.004357667825705999
HER2ST	ENSG00000139496	0.08188241143320778
HER2ST	ENSG00000139505	0.15574145255883362
HER2ST	ENSG00000139508	-0.006144417728664067
HER2ST	ENSG00000139514	0.003934445066817231
HER2ST	ENSG00000139517	-0.013705612743718766
HER2ST	ENSG00000139531	0.0723512839933706
HER2ST	ENSG00000139537	0.0004972576350145667
HER2ST	ENSG00000139540	0.009146119586937666
HER2ST	ENSG00000139546	-0.0019041308983752663
HER2ST	ENSG00000139547	-0.02548194889116957
HER2ST	ENSG00000139549	-0.003140047250221767
HER2ST	ENSG00000139567	0.022145611616694667
HER2ST	ENSG00000139572	0.048119578535255836
HER2ST	ENSG00000139579	0.006683976053448867
HER2ST	ENSG00000139597	0.03125373111584507
HER2ST	ENSG00000139610	-0.017630877606961835
HER2ST	ENSG00000139613	-0.029396849270228897
HER2ST	ENSG00000139618	0.033297208736044866
HER2ST	ENSG00000139620	-0.016843608645703733
HER2ST	ENSG00000139624	-0.09666281691070605
HER2ST	ENSG00000139625	-0.0066694118015427585
HER2ST	ENSG00000139626	-0.07586124612856376
HER2ST	ENSG00000139629	0.004549489563644368
HER2ST	ENSG00000139631	-0.04245280696891247
HER2ST	ENSG00000139636	0.0013637278116534664
HER2ST	ENSG00000139641	0.0044925902367746
HER2ST	ENSG00000139644	-0.18517795221479424
HER2ST	ENSG00000139645	0.0024759475294334004
HER2ST	ENSG00000139651	-0.055608888275453176
HER2ST	ENSG00000139656	0.03951552814344363
HER2ST	ENSG00000139668	-0.01249558889849703
HER2ST	ENSG00000139675	-0.024472113964434664
HER2ST	ENSG00000139679	-0.053112388113746106
HER2ST	ENSG00000139684	0.0008105120672009664
HER2ST	ENSG00000139687	-0.0071562059480084
HER2ST	ENSG00000139697	-0.0068012623194536005
HER2ST	ENSG00000139714	-0.02628488569089163
HER2ST	ENSG00000139718	0.009554142283393866
HER2ST	ENSG00000139719	0.0504512094572915
HER2ST	ENSG00000139722	-0.013266681505838998
HER2ST	ENSG00000139725	-0.009441400212870233
HER2ST	ENSG00000139726	0.0016992098628487995
HER2ST	ENSG00000139734	-0.07925634756693063
HER2ST	ENSG00000139737	-0.0888371971854156
HER2ST	ENSG00000139746	-0.022047324247983297
HER2ST	ENSG00000139767	0.006371630100200966
HER2ST	ENSG00000139793	0.10876461072833389
HER2ST	ENSG00000139800	0.0059428662341001704
HER2ST	ENSG00000139826	-0.0119733557669337
HER2ST	ENSG00000139832	-0.0132658790365048
HER2ST	ENSG00000139835	0.060965497728369865
HER2ST	ENSG00000139842	-0.014595798798423133
HER2ST	ENSG00000139865	-0.016318776964538335
HER2ST	ENSG00000139874	0.029644855021996
HER2ST	ENSG00000139880	0.04534211068929189
HER2ST	ENSG00000139890	-0.012256488572037434
HER2ST	ENSG00000139899	-0.004660504442268467
HER2ST	ENSG00000139910	-0.0013551440037500335
HER2ST	ENSG00000139914	-0.011050375188212433
HER2ST	ENSG00000139921	0.10671556499301144
HER2ST	ENSG00000139926	0.17526492952566428
HER2ST	ENSG00000139946	-0.036218746379574965
HER2ST	ENSG00000139970	-0.012993582047746964
HER2ST	ENSG00000139974	0.049766769940579
HER2ST	ENSG00000139977	-0.018011700597801765
HER2ST	ENSG00000139988	0.002648188192822033
HER2ST	ENSG00000139990	-0.0064054371633176
HER2ST	ENSG00000139998	0.017078414862258168
HER2ST	ENSG00000140006	0.029796179994578936
HER2ST	ENSG00000140009	0.0003734214734758661
HER2ST	ENSG00000140022	-0.017691350660291264
HER2ST	ENSG00000140025	-0.11680920519669163
HER2ST	ENSG00000140030	0.006820397838439931
HER2ST	ENSG00000140043	-0.05405510442165177
HER2ST	ENSG00000140044	-0.011627863837590102
HER2ST	ENSG00000140057	0.014315955825832033
HER2ST	ENSG00000140090	0.007556805367411833
HER2ST	ENSG00000140092	0.004072366249858133
HER2ST	ENSG00000140093	-0.00027477795082693333
HER2ST	ENSG00000140153	-0.0017123635733004331
HER2ST	ENSG00000140157	-0.0071932029945532
HER2ST	ENSG00000140199	-0.05999943980416483
HER2ST	ENSG00000140254	-0.006826404270615135
HER2ST	ENSG00000140259	0.07749324304948933
HER2ST	ENSG00000140262	0.1055590235073142
HER2ST	ENSG00000140263	0.08370710424811913
HER2ST	ENSG00000140264	0.06592308679683798
HER2ST	ENSG00000140265	0.12612999881397582
HER2ST	ENSG00000140274	-0.006805523775167067
HER2ST	ENSG00000140279	-0.005898539350523566
HER2ST	ENSG00000140280	-0.022250718179901402
HER2ST	ENSG00000140284	-0.011295759597997501
HER2ST	ENSG00000140285	0.022095521480968997
HER2ST	ENSG00000140287	-0.013426485116573267
HER2ST	ENSG00000140297	0.015616362059656266
HER2ST	ENSG00000140299	0.004121609860559
HER2ST	ENSG00000140307	-0.0014542635356761004
HER2ST	ENSG00000140319	-0.017221436155630068
HER2ST	ENSG00000140320	-0.019336787170745467
HER2ST	ENSG00000140323	-0.0016341783695382002
HER2ST	ENSG00000140326	-0.017951968477224432
HER2ST	ENSG00000140332	0.0022345992388001987
HER2ST	ENSG00000140350	-0.0246647695375299
HER2ST	ENSG00000140365	-0.03642894403769913
HER2ST	ENSG00000140367	0.0888353691233663
HER2ST	ENSG00000140368	0.022240689420305566
HER2ST	ENSG00000140374	-0.006328809868391266
HER2ST	ENSG00000140379	-0.012327823803678533
HER2ST	ENSG00000140382	-0.010197318940358331
HER2ST	ENSG00000140386	0.051158454328856635
HER2ST	ENSG00000140391	0.12933866654438567
HER2ST	ENSG00000140395	0.13492253366437734
HER2ST	ENSG00000140396	0.0376874924827009
HER2ST	ENSG00000140398	0.0027223170549657994
HER2ST	ENSG00000140400	-0.010949016911860435
HER2ST	ENSG00000140403	-0.006009475545004233
HER2ST	ENSG00000140416	-0.0154688934607918
HER2ST	ENSG00000140443	-0.0045477038305758
HER2ST	ENSG00000140450	0.0036699059616285665
HER2ST	ENSG00000140451	-0.0011727495317053662
HER2ST	ENSG00000140455	0.016637237723796734
HER2ST	ENSG00000140459	-0.030170691920865602
HER2ST	ENSG00000140463	-0.003578631460242633
HER2ST	ENSG00000140464	-0.016185723667492703
HER2ST	ENSG00000140465	-0.0004903633819565665
HER2ST	ENSG00000140470	-0.0130043347656699
HER2ST	ENSG00000140471	0.0644621726125858
HER2ST	ENSG00000140474	-0.0046726513580329
HER2ST	ENSG00000140479	0.063720973425231
HER2ST	ENSG00000140497	-0.004459113337342667
HER2ST	ENSG00000140505	-0.016850667614720233
HER2ST	ENSG00000140511	0.0173144267235667
HER2ST	ENSG00000140519	-0.016718554022536834
HER2ST	ENSG00000140521	-0.009844479104314833
HER2ST	ENSG00000140525	-0.0019660395737058334
HER2ST	ENSG00000140526	-0.09222047959516594
HER2ST	ENSG00000140527	-0.019427913062510734
HER2ST	ENSG00000140534	-0.018551707012750367
HER2ST	ENSG00000140538	-0.016382738951496497
HER2ST	ENSG00000140543	0.011067344262432768
HER2ST	ENSG00000140545	0.14722395129087507
HER2ST	ENSG00000140548	-0.021318292383095534
HER2ST	ENSG00000140553	0.0130275864267866
HER2ST	ENSG00000140557	-0.007995866576672866
HER2ST	ENSG00000140563	-0.08723646752764193
HER2ST	ENSG00000140564	0.11543848810493651
HER2ST	ENSG00000140575	-0.19859342776775424
HER2ST	ENSG00000140577	0.074747026675111
HER2ST	ENSG00000140598	-0.033868986217438765
HER2ST	ENSG00000140600	0.0414814089399145
HER2ST	ENSG00000140612	-0.009128237679337866
HER2ST	ENSG00000140632	-0.013610316394690467
HER2ST	ENSG00000140650	-0.008774414846142801
HER2ST	ENSG00000140675	0.014306515496191533
HER2ST	ENSG00000140678	0.11838082974754706
HER2ST	ENSG00000140682	-0.02021343877854093
HER2ST	ENSG00000140691	0.0242975240020686
HER2ST	ENSG00000140694	-0.012132823452186
HER2ST	ENSG00000140718	0.004837534448656968
HER2ST	ENSG00000140740	0.0032801834901232687
HER2ST	ENSG00000140743	-0.08914288976795197
HER2ST	ENSG00000140749	0.025575660727570032
HER2ST	ENSG00000140750	0.2263352280739557
HER2ST	ENSG00000140795	0.0061142214288487
HER2ST	ENSG00000140807	0.026508049891365463
HER2ST	ENSG00000140829	0.07438091450252114
HER2ST	ENSG00000140830	0.0041056626536551
HER2ST	ENSG00000140832	-0.013634171471965632
HER2ST	ENSG00000140836	0.10403508865568861
HER2ST	ENSG00000140839	0.010887136081672832
HER2ST	ENSG00000140848	0.007946939626815233
HER2ST	ENSG00000140853	-0.06380556032103367
HER2ST	ENSG00000140854	0.05072682356238867
HER2ST	ENSG00000140859	0.0112916836008725
HER2ST	ENSG00000140873	-0.0005176672347455334
HER2ST	ENSG00000140876	-0.06647663160893137
HER2ST	ENSG00000140905	-0.030021146183714233
HER2ST	ENSG00000140931	0.14985613601177386
HER2ST	ENSG00000140932	-0.018612030045816668
HER2ST	ENSG00000140937	0.015321849445566934
HER2ST	ENSG00000140939	0.012609519009306966
HER2ST	ENSG00000140941	-0.018410200964533566
HER2ST	ENSG00000140943	0.13791859707115503
HER2ST	ENSG00000140945	-0.054600446442971
HER2ST	ENSG00000140948	0.12214271814169475
HER2ST	ENSG00000140955	0.0088657839031182
HER2ST	ENSG00000140961	0.0044507150665402005
HER2ST	ENSG00000140968	0.017770783715525568
HER2ST	ENSG00000140983	0.11177131765516563
HER2ST	ENSG00000140987	-0.0575405428327447
HER2ST	ENSG00000140990	0.0013092149823241007
HER2ST	ENSG00000140992	-0.10039703302635246
HER2ST	ENSG00000140993	-0.07501858086472303
HER2ST	ENSG00000140995	0.11677848851305006
HER2ST	ENSG00000141002	0.008195331014451067
HER2ST	ENSG00000141012	0.021200364954255497
HER2ST	ENSG00000141013	0.1198051939624493
HER2ST	ENSG00000141026	0.06842489075189732
HER2ST	ENSG00000141027	0.0008539253024553659
HER2ST	ENSG00000141030	0.053536854128112536
HER2ST	ENSG00000141034	-0.0092230021941486
HER2ST	ENSG00000141040	-0.0133498046816757
HER2ST	ENSG00000141052	-0.020837375674942867
HER2ST	ENSG00000141068	-0.059973989996566335
HER2ST	ENSG00000141076	0.04669108601723882
HER2ST	ENSG00000141084	0.18022791749904973
HER2ST	ENSG00000141086	0.02191592510822137
HER2ST	ENSG00000141096	-0.000695872526963933
HER2ST	ENSG00000141098	0.08177531757919283
HER2ST	ENSG00000141101	-0.022795058301361536
HER2ST	ENSG00000141127	-0.006160137033777633
HER2ST	ENSG00000141161	0.01649318968641497
HER2ST	ENSG00000141179	-0.028180010053825737
HER2ST	ENSG00000141198	0.09911647307978166
HER2ST	ENSG00000141219	-0.010001661583496068
HER2ST	ENSG00000141232	-0.11169664192487795
HER2ST	ENSG00000141252	0.07194100715706139
HER2ST	ENSG00000141258	0.12698340201263567
HER2ST	ENSG00000141279	-0.014931984292753634
HER2ST	ENSG00000141293	-0.026977090856936867
HER2ST	ENSG00000141294	0.0057502125418296655
HER2ST	ENSG00000141295	0.08071420185879744
HER2ST	ENSG00000141298	-0.021282833389285067
HER2ST	ENSG00000141314	-0.018750931929187434
HER2ST	ENSG00000141337	0.08390465784442863
HER2ST	ENSG00000141338	0.004573700339091266
HER2ST	ENSG00000141349	-0.0015388649222234
HER2ST	ENSG00000141367	0.0060153295004942995
HER2ST	ENSG00000141371	0.005921768067680866
HER2ST	ENSG00000141376	0.03415277056480877
HER2ST	ENSG00000141378	-0.027266465331215562
HER2ST	ENSG00000141380	-0.011522490288347566
HER2ST	ENSG00000141384	-0.13493129002352952
HER2ST	ENSG00000141385	-0.005434317034790667
HER2ST	ENSG00000141391	0.007993360170457568
HER2ST	ENSG00000141401	-0.0164048715022606
HER2ST	ENSG00000141404	-0.005843585780541667
HER2ST	ENSG00000141424	-0.03124919607990233
HER2ST	ENSG00000141428	-0.13474770071947872
HER2ST	ENSG00000141429	0.0015767988419201663
HER2ST	ENSG00000141433	-0.0009147459627596999
HER2ST	ENSG00000141441	-0.028827221938917267
HER2ST	ENSG00000141446	-0.027391027709024563
HER2ST	ENSG00000141447	-0.03748465266635476
HER2ST	ENSG00000141448	-0.03242345300966643
HER2ST	ENSG00000141449	-0.007339055948394233
HER2ST	ENSG00000141456	0.14672603569302653
HER2ST	ENSG00000141458	0.0092643812182654
HER2ST	ENSG00000141469	-0.006192672224418067
HER2ST	ENSG00000141480	0.011436996888811038
HER2ST	ENSG00000141485	-0.007014589798933533
HER2ST	ENSG00000141497	-0.009317560904276238
HER2ST	ENSG00000141499	-0.005125020624046466
HER2ST	ENSG00000141503	-0.021550023566498
HER2ST	ENSG00000141504	0.010988039494230365
HER2ST	ENSG00000141505	-0.030074407373259764
HER2ST	ENSG00000141506	-0.011669135988299967
HER2ST	ENSG00000141510	0.039907993575193035
HER2ST	ENSG00000141519	-0.030961091138554067
HER2ST	ENSG00000141522	0.11584200299303316
HER2ST	ENSG00000141524	-0.1315003975191583
HER2ST	ENSG00000141526	0.0341206089314658
HER2ST	ENSG00000141527	-0.07995743279341215
HER2ST	ENSG00000141540	-0.01829216759519267
HER2ST	ENSG00000141542	0.05849092624318327
HER2ST	ENSG00000141543	-0.0001965095228246335
HER2ST	ENSG00000141551	-0.016652621768522207
HER2ST	ENSG00000141552	-0.0020192303596890658
HER2ST	ENSG00000141556	0.0090552798281319
HER2ST	ENSG00000141560	-0.016833001904011897
HER2ST	ENSG00000141562	0.000804388421399467
HER2ST	ENSG00000141568	-0.13390340283796018
HER2ST	ENSG00000141569	0.0007747167016558995
HER2ST	ENSG00000141570	0.0020140407984359007
HER2ST	ENSG00000141574	0.14672546450596505
HER2ST	ENSG00000141576	-0.012424186521143535
HER2ST	ENSG00000141577	0.10987106958475752
HER2ST	ENSG00000141579	0.012115255768589501
HER2ST	ENSG00000141580	-0.0248218639235941
HER2ST	ENSG00000141582	-0.032719464015232166
HER2ST	ENSG00000141622	-0.0037751844184770998
HER2ST	ENSG00000141627	-0.013595116878953
HER2ST	ENSG00000141639	-0.06939746433069631
HER2ST	ENSG00000141642	-0.019882094036639368
HER2ST	ENSG00000141644	-0.023666959715346766
HER2ST	ENSG00000141646	0.10435501355493097
HER2ST	ENSG00000141655	-0.0389806260722637
HER2ST	ENSG00000141664	0.07114483194847786
HER2ST	ENSG00000141665	-0.0001665098478584997
HER2ST	ENSG00000141668	-0.009145901248338834
HER2ST	ENSG00000141682	-0.0312380053988658
HER2ST	ENSG00000141696	-0.005396446697508696
HER2ST	ENSG00000141698	-0.002945581999721367
HER2ST	ENSG00000141736	0.008103426179868133
HER2ST	ENSG00000141738	-0.07553326924215983
HER2ST	ENSG00000141741	-0.049740883903734906
HER2ST	ENSG00000141744	-0.04175644211114304
HER2ST	ENSG00000141748	0.008096544712659233
HER2ST	ENSG00000141750	-0.004411339830321299
HER2ST	ENSG00000141753	-0.08116248803906849
HER2ST	ENSG00000141756	0.042873267714169
HER2ST	ENSG00000141759	-0.0033626776073495336
HER2ST	ENSG00000141837	-0.004140167592035042
HER2ST	ENSG00000141858	0.0046377591590783
HER2ST	ENSG00000141867	-0.009545052290427066
HER2ST	ENSG00000141873	-0.09611703674500716
HER2ST	ENSG00000141905	0.1278303241503444
HER2ST	ENSG00000141933	-0.007014253180294599
HER2ST	ENSG00000141934	-0.006999087093958333
HER2ST	ENSG00000141956	-0.09802286374131257
HER2ST	ENSG00000141959	0.1536847260059136
HER2ST	ENSG00000141965	-0.0015706771239930003
HER2ST	ENSG00000141968	0.0070316762350410705
HER2ST	ENSG00000141971	-0.003325466971834366
HER2ST	ENSG00000141985	0.010839785813591733
HER2ST	ENSG00000141994	0.04214290943075074
HER2ST	ENSG00000142002	0.0786764242064059
HER2ST	ENSG00000142039	-0.0472305763957675
HER2ST	ENSG00000142046	-0.06418420379962003
HER2ST	ENSG00000142065	-0.09789708573702481
HER2ST	ENSG00000142082	0.0031113803643574665
HER2ST	ENSG00000142089	0.022543795374647662
HER2ST	ENSG00000142149	0.007692859601890299
HER2ST	ENSG00000142156	0.1325591259313222
HER2ST	ENSG00000142166	-0.0004267496840906996
HER2ST	ENSG00000142168	0.0265394438775928
HER2ST	ENSG00000142173	0.13412020275141917
HER2ST	ENSG00000142185	-0.0098464712408002
HER2ST	ENSG00000142186	0.007381784933245032
HER2ST	ENSG00000142188	0.1359935128940803
HER2ST	ENSG00000142192	-0.018775558407760466
HER2ST	ENSG00000142207	-0.0153159744528331
HER2ST	ENSG00000142208	-0.060490305494373425
HER2ST	ENSG00000142224	0.003587999732050566
HER2ST	ENSG00000142227	0.05521660735283237
HER2ST	ENSG00000142230	-0.007806984700528099
HER2ST	ENSG00000142233	0.009605243951586266
HER2ST	ENSG00000142235	-0.0029335227973480336
HER2ST	ENSG00000142252	0.0552637141327332
HER2ST	ENSG00000142273	0.001164547695746433
HER2ST	ENSG00000142279	0.07902177484347091
HER2ST	ENSG00000142303	-0.008675830712690505
HER2ST	ENSG00000142319	-0.017220018294292167
HER2ST	ENSG00000142327	-0.15027035827271307
HER2ST	ENSG00000142330	-0.012544642887059101
HER2ST	ENSG00000142347	0.0311016642026568
HER2ST	ENSG00000142396	0.057293791390373196
HER2ST	ENSG00000142405	0.002173330236587733
HER2ST	ENSG00000142408	-0.009306045360224367
HER2ST	ENSG00000142409	-0.0013188857563802671
HER2ST	ENSG00000142449	0.003910208299033533
HER2ST	ENSG00000142453	-0.09564554607529187
HER2ST	ENSG00000142459	0.11718126314980347
HER2ST	ENSG00000142494	0.03380015741261854
HER2ST	ENSG00000142507	-0.004886397474418832
HER2ST	ENSG00000142512	0.0032840510783679992
HER2ST	ENSG00000142528	-0.003944898716753437
HER2ST	ENSG00000142530	-0.10745555191395421
HER2ST	ENSG00000142544	-0.033898441156039565
HER2ST	ENSG00000142546	0.015420812597871399
HER2ST	ENSG00000142549	0.0026759258657754665
HER2ST	ENSG00000142552	0.03564786639057893
HER2ST	ENSG00000142556	-0.040565612410450265
HER2ST	ENSG00000142583	0.007592620314637699
HER2ST	ENSG00000142599	-0.009702908759436168
HER2ST	ENSG00000142606	0.04866261120919176
HER2ST	ENSG00000142609	0.0103368704830914
HER2ST	ENSG00000142611	-0.0395059748271743
HER2ST	ENSG00000142619	0.0435922173922778
HER2ST	ENSG00000142621	-0.009264806196396266
HER2ST	ENSG00000142623	-0.01665368318314023
HER2ST	ENSG00000142627	-0.0933300827440605
HER2ST	ENSG00000142632	-0.08837169639474045
HER2ST	ENSG00000142634	0.01457707662298561
HER2ST	ENSG00000142655	-0.0003157892992298331
HER2ST	ENSG00000142657	0.009223238069184066
HER2ST	ENSG00000142661	-0.00025591927600813335
HER2ST	ENSG00000142669	-0.09162033580130635
HER2ST	ENSG00000142675	-0.017880956663191002
HER2ST	ENSG00000142677	0.0237305538347261
HER2ST	ENSG00000142684	0.007495454078267434
HER2ST	ENSG00000142686	0.007508298057991467
HER2ST	ENSG00000142687	0.0022792745027009026
HER2ST	ENSG00000142694	-0.03708107247884996
HER2ST	ENSG00000142700	-0.029213205408979398
HER2ST	ENSG00000142731	-0.0531302132862475
HER2ST	ENSG00000142733	0.030995941258918233
HER2ST	ENSG00000142748	0.007776456746742967
HER2ST	ENSG00000142751	0.031646123168594394
HER2ST	ENSG00000142765	0.04736656957682883
HER2ST	ENSG00000142784	0.10513463034863797
HER2ST	ENSG00000142794	0.0011596737688531666
HER2ST	ENSG00000142798	0.028161349468656432
HER2ST	ENSG00000142856	-0.06081203443312247
HER2ST	ENSG00000142864	0.10582274572670647
HER2ST	ENSG00000142867	0.1931829492436976
HER2ST	ENSG00000142875	-0.006227343338901232
HER2ST	ENSG00000142892	0.0597194437647802
HER2ST	ENSG00000142910	0.011955456491413633
HER2ST	ENSG00000142920	0.10205526577252255
HER2ST	ENSG00000142945	0.06840469330262934
HER2ST	ENSG00000142949	-0.0330768308955288
HER2ST	ENSG00000142959	-0.028673967671565163
HER2ST	ENSG00000142961	-0.0007459902058674335
HER2ST	ENSG00000142973	-0.08201911473498896
HER2ST	ENSG00000143001	-0.0612003603863386
HER2ST	ENSG00000143013	0.0076189758004566325
HER2ST	ENSG00000143028	-0.0159499853589767
HER2ST	ENSG00000143033	0.17037986921573114
HER2ST	ENSG00000143036	-0.003190024598251131
HER2ST	ENSG00000143061	-0.0048354874157302665
HER2ST	ENSG00000143067	0.03404832391140957
HER2ST	ENSG00000143079	-0.0051275312977663995
HER2ST	ENSG00000143093	0.13786851108936485
HER2ST	ENSG00000143106	-0.015441421733505767
HER2ST	ENSG00000143107	0.020886279278862867
HER2ST	ENSG00000143110	-0.03976203992545604
HER2ST	ENSG00000143119	0.05477522439958805
HER2ST	ENSG00000143126	-0.0033230310868591338
HER2ST	ENSG00000143127	-0.06152052159674354
HER2ST	ENSG00000143147	0.03991796599745173
HER2ST	ENSG00000143149	0.1539468660235975
HER2ST	ENSG00000143153	0.28771669094511904
HER2ST	ENSG00000143155	0.0014762885480757999
HER2ST	ENSG00000143156	-0.046314424006593136
HER2ST	ENSG00000143157	0.12750224494674164
HER2ST	ENSG00000143158	0.15976809058435168
HER2ST	ENSG00000143162	0.005476542748023268
HER2ST	ENSG00000143164	-0.0007578511441372673
HER2ST	ENSG00000143167	-0.0022268405050152
HER2ST	ENSG00000143171	-0.0009459783043208003
HER2ST	ENSG00000143178	0.0013087081574725
HER2ST	ENSG00000143179	-0.11012672986908663
HER2ST	ENSG00000143183	-0.014874922806380532
HER2ST	ENSG00000143184	-0.010985301510935366
HER2ST	ENSG00000143190	0.0030942024930200335
HER2ST	ENSG00000143194	0.0032251035306018333
HER2ST	ENSG00000143195	-0.009642554720985132
HER2ST	ENSG00000143196	-0.0067964577169685
HER2ST	ENSG00000143198	0.0869083483791343
HER2ST	ENSG00000143217	0.16037464166025397
HER2ST	ENSG00000143222	0.0025298397520965
HER2ST	ENSG00000143224	0.07421503703178137
HER2ST	ENSG00000143226	-0.045732896631847264
HER2ST	ENSG00000143228	-0.006913706710039966
HER2ST	ENSG00000143248	-0.0584351922717827
HER2ST	ENSG00000143252	-0.03749923013647538
HER2ST	ENSG00000143256	-0.0004721834005331999
HER2ST	ENSG00000143257	-0.05405460646672877
HER2ST	ENSG00000143258	0.0040057243540352
HER2ST	ENSG00000143294	0.013150485738668833
HER2ST	ENSG00000143297	-0.0385561554520535
HER2ST	ENSG00000143303	-0.006344277292535867
HER2ST	ENSG00000143314	0.0051868473207203995
HER2ST	ENSG00000143315	0.016307341310779065
HER2ST	ENSG00000143319	0.0046698378763551
HER2ST	ENSG00000143320	0.19410578581807506
HER2ST	ENSG00000143321	-0.0020034050488702995
HER2ST	ENSG00000143322	-0.024412480068686463
HER2ST	ENSG00000143324	-0.00952676972738293
HER2ST	ENSG00000143333	0.03344972911428843
HER2ST	ENSG00000143337	-0.08785701575684766
HER2ST	ENSG00000143341	-0.0022512333004136662
HER2ST	ENSG00000143344	0.03622882910207823
HER2ST	ENSG00000143353	-0.05898201207469364
HER2ST	ENSG00000143355	0.001937852270095467
HER2ST	ENSG00000143363	-0.09946432438195414
HER2ST	ENSG00000143365	-0.07274212281156396
HER2ST	ENSG00000143367	-0.0094370883600474
HER2ST	ENSG00000143368	0.09802499909795702
HER2ST	ENSG00000143369	-0.2245373751834224
HER2ST	ENSG00000143373	0.09834078800875277
HER2ST	ENSG00000143374	0.04272686935336333
HER2ST	ENSG00000143375	-0.0243124695042331
HER2ST	ENSG00000143376	-0.021262158547021667
HER2ST	ENSG00000143379	-0.0037548330517562668
HER2ST	ENSG00000143382	0.05376377367259996
HER2ST	ENSG00000143384	-0.11861490565638262
HER2ST	ENSG00000143387	0.018988380603521173
HER2ST	ENSG00000143390	0.0719295015269344
HER2ST	ENSG00000143393	-0.010445061349889933
HER2ST	ENSG00000143398	0.014505841273893533
HER2ST	ENSG00000143401	-0.005760229808450667
HER2ST	ENSG00000143412	-0.0241806064070276
HER2ST	ENSG00000143416	-0.02520473522541637
HER2ST	ENSG00000143418	0.0045586491549565
HER2ST	ENSG00000143420	0.09114309789576192
HER2ST	ENSG00000143434	0.006793003521886533
HER2ST	ENSG00000143436	-0.026871245497884833
HER2ST	ENSG00000143437	0.0011579003758096968
HER2ST	ENSG00000143442	-0.011485545518321835
HER2ST	ENSG00000143443	0.005660464065048702
HER2ST	ENSG00000143450	0.005435435867527167
HER2ST	ENSG00000143452	0.0014802936685137334
HER2ST	ENSG00000143457	0.0951924722329983
HER2ST	ENSG00000143458	-0.006465565915896167
HER2ST	ENSG00000143469	-0.003311924387983067
HER2ST	ENSG00000143473	-0.0478401075507483
HER2ST	ENSG00000143476	0.09305546222417853
HER2ST	ENSG00000143479	0.006981115135017466
HER2ST	ENSG00000143486	0.07656052431021503
HER2ST	ENSG00000143493	-0.005978410391137101
HER2ST	ENSG00000143494	0.004309446813354732
HER2ST	ENSG00000143498	-0.0708886079087607
HER2ST	ENSG00000143499	0.0043232095548453335
HER2ST	ENSG00000143502	0.0414655238582931
HER2ST	ENSG00000143507	-0.013945024086062999
HER2ST	ENSG00000143512	-0.0357547919968921
HER2ST	ENSG00000143514	-0.048323133076484066
HER2ST	ENSG00000143515	-0.04250195340061277
HER2ST	ENSG00000143537	-0.11254077679796047
HER2ST	ENSG00000143543	0.007537921147388767
HER2ST	ENSG00000143545	-0.010499895585293732
HER2ST	ENSG00000143546	-0.005353993927036067
HER2ST	ENSG00000143549	-0.03842755513669103
HER2ST	ENSG00000143552	0.0006865080007262339
HER2ST	ENSG00000143553	0.10711112793090437
HER2ST	ENSG00000143554	-0.04827278358301943
HER2ST	ENSG00000143556	0.01345328170129783
HER2ST	ENSG00000143569	0.0424548996198447
HER2ST	ENSG00000143570	-0.05686720646695146
HER2ST	ENSG00000143575	0.06187512886557447
HER2ST	ENSG00000143578	-0.0056341046902684995
HER2ST	ENSG00000143590	-0.00016491059751516627
HER2ST	ENSG00000143603	-0.0089279439183142
HER2ST	ENSG00000143612	0.0009014474774998662
HER2ST	ENSG00000143614	-0.0742304162099545
HER2ST	ENSG00000143621	-0.013289780202287833
HER2ST	ENSG00000143622	-0.13254665799873347
HER2ST	ENSG00000143624	0.005994192975801899
HER2ST	ENSG00000143630	0.051485873037001396
HER2ST	ENSG00000143632	0.009047501487544967
HER2ST	ENSG00000143633	-0.06125202256334803
HER2ST	ENSG00000143641	0.0203865147419473
HER2ST	ENSG00000143643	-0.003982656497595
HER2ST	ENSG00000143653	0.16662834910734411
HER2ST	ENSG00000143669	-0.12146079971454489
HER2ST	ENSG00000143702	0.006361596704825067
HER2ST	ENSG00000143727	-9.085434187363374e-05
HER2ST	ENSG00000143740	-0.07641546044369087
HER2ST	ENSG00000143742	0.001437351834536767
HER2ST	ENSG00000143748	-0.015925728318721365
HER2ST	ENSG00000143751	-0.028533971798815335
HER2ST	ENSG00000143753	0.22939786165104994
HER2ST	ENSG00000143756	-0.017174094789234134
HER2ST	ENSG00000143761	-0.002732029052505433
HER2ST	ENSG00000143768	-0.0007495722046132308
HER2ST	ENSG00000143771	-0.0019831368148347
HER2ST	ENSG00000143772	0.11317194143470864
HER2ST	ENSG00000143774	0.0329167099724229
HER2ST	ENSG00000143776	-0.09921811819749965
HER2ST	ENSG00000143786	-0.009124496992187868
HER2ST	ENSG00000143793	6.864284362273372e-05
HER2ST	ENSG00000143797	-0.0091039393271771
HER2ST	ENSG00000143799	-0.0034850428654494663
HER2ST	ENSG00000143801	0.0068912361031662
HER2ST	ENSG00000143811	0.05950465959220084
HER2ST	ENSG00000143815	0.007555515203477202
HER2ST	ENSG00000143816	0.04945050775302537
HER2ST	ENSG00000143819	0.026252893977994934
HER2ST	ENSG00000143842	-0.013408794409965267
HER2ST	ENSG00000143845	0.0934664530592999
HER2ST	ENSG00000143847	-0.020258187286154365
HER2ST	ENSG00000143850	-0.0916266716273489
HER2ST	ENSG00000143851	0.005355487223011231
HER2ST	ENSG00000143858	-0.06294234740199907
HER2ST	ENSG00000143862	-0.025106909335128335
HER2ST	ENSG00000143867	-0.0324066515041522
HER2ST	ENSG00000143869	-0.05737624728638937
HER2ST	ENSG00000143870	-0.012625924228886832
HER2ST	ENSG00000143878	-0.005715510997973935
HER2ST	ENSG00000143882	0.009424154243315367
HER2ST	ENSG00000143889	-0.008491597705278266
HER2ST	ENSG00000143891	-0.008764805086583734
HER2ST	ENSG00000143919	-0.0022729830659153002
HER2ST	ENSG00000143921	-0.011150846046025066
HER2ST	ENSG00000143924	-0.014910224713777532
HER2ST	ENSG00000143933	-0.22560121354870302
HER2ST	ENSG00000143942	0.005085863079140133
HER2ST	ENSG00000143951	-0.005864948457040969
HER2ST	ENSG00000143952	-0.021165785083505962
HER2ST	ENSG00000143970	-0.016428321949481534
HER2ST	ENSG00000143971	0.004392474653580003
HER2ST	ENSG00000143977	-0.005204238841777534
HER2ST	ENSG00000143994	0.01751710922581307
HER2ST	ENSG00000143995	0.011707591608965465
HER2ST	ENSG00000144021	0.07669660848690762
HER2ST	ENSG00000144026	-0.014471607275213698
HER2ST	ENSG00000144028	-0.008142121707188433
HER2ST	ENSG00000144029	-0.11483070323000837
HER2ST	ENSG00000144031	-0.012912748550683533
HER2ST	ENSG00000144034	0.0011475196159913999
HER2ST	ENSG00000144036	0.05442745029340277
HER2ST	ENSG00000144040	0.08445736010395603
HER2ST	ENSG00000144043	0.0026581909865502663
HER2ST	ENSG00000144045	0.012265994992515366
HER2ST	ENSG00000144048	-0.08295588224919102
HER2ST	ENSG00000144057	-0.0038619361169524003
HER2ST	ENSG00000144061	0.0054051616742425606
HER2ST	ENSG00000144115	0.007202602424385566
HER2ST	ENSG00000144118	-0.0099544407887457
HER2ST	ENSG00000144119	0.025226130445855467
HER2ST	ENSG00000144120	-0.005873270792834867
HER2ST	ENSG00000144130	-0.017688943959893632
HER2ST	ENSG00000144134	-0.05158956389066537
HER2ST	ENSG00000144136	0.024455071986026495
HER2ST	ENSG00000144152	-0.04364598835896324
HER2ST	ENSG00000144161	-0.010344657706592033
HER2ST	ENSG00000144182	-0.004721787188397467
HER2ST	ENSG00000144199	-0.010229011801339933
HER2ST	ENSG00000144214	0.0033726766429917295
HER2ST	ENSG00000144218	-0.003971700612314301
HER2ST	ENSG00000144224	-0.22939610506752453
HER2ST	ENSG00000144228	-0.055479029751993904
HER2ST	ENSG00000144229	-0.0446886176079462
HER2ST	ENSG00000144231	0.0012367491055807333
HER2ST	ENSG00000144233	-0.060290299395554726
HER2ST	ENSG00000144278	-0.020489438878762232
HER2ST	ENSG00000144283	-0.0320477219084567
HER2ST	ENSG00000144285	0.003723721206345233
HER2ST	ENSG00000144290	0.04509146218152133
HER2ST	ENSG00000144306	-0.004518816397160797
HER2ST	ENSG00000144331	-0.0030308590632306333
HER2ST	ENSG00000144354	0.1089622183295955
HER2ST	ENSG00000144355	-0.05241324140438003
HER2ST	ENSG00000144357	-0.007889437781104467
HER2ST	ENSG00000144362	-0.007691808479275336
HER2ST	ENSG00000144366	0.004936697713686666
HER2ST	ENSG00000144369	0.012439822302739566
HER2ST	ENSG00000144381	0.0013748240200166333
HER2ST	ENSG00000144395	-0.09174555579716703
HER2ST	ENSG00000144401	0.004001206003561633
HER2ST	ENSG00000144407	-0.04077017087754473
HER2ST	ENSG00000144410	-0.010252654800898932
HER2ST	ENSG00000144426	0.04592422075510366
HER2ST	ENSG00000144445	-0.0073952204879254
HER2ST	ENSG00000144451	0.022809337235539368
HER2ST	ENSG00000144452	0.0020380460467679016
HER2ST	ENSG00000144455	0.10274833036395659
HER2ST	ENSG00000144468	0.1376157225905642
HER2ST	ENSG00000144476	0.0039579683876237665
HER2ST	ENSG00000144481	-0.015077183512747899
HER2ST	ENSG00000144485	-0.0010769291355909004
HER2ST	ENSG00000144488	-0.0017620691838917998
HER2ST	ENSG00000144504	-0.09270167046801958
HER2ST	ENSG00000144524	-0.0166353937900697
HER2ST	ENSG00000144535	0.09729075100347036
HER2ST	ENSG00000144550	-0.0024870432409007334
HER2ST	ENSG00000144554	0.0002755249105102665
HER2ST	ENSG00000144559	-0.0093474261008891
HER2ST	ENSG00000144560	-0.005527159437803933
HER2ST	ENSG00000144566	-0.0077095216387557996
HER2ST	ENSG00000144579	-0.11600979246793923
HER2ST	ENSG00000144580	-0.18431180598448907
HER2ST	ENSG00000144589	-0.0006086308429033999
HER2ST	ENSG00000144591	0.15202525405055975
HER2ST	ENSG00000144596	-0.0789667757966594
HER2ST	ENSG00000144597	-0.024599414478677264
HER2ST	ENSG00000144619	-0.003322427800509667
HER2ST	ENSG00000144635	-0.016308941317917002
HER2ST	ENSG00000144642	-0.005647412770441799
HER2ST	ENSG00000144644	0.008304977656224866
HER2ST	ENSG00000144645	-0.06573383119454683
HER2ST	ENSG00000144647	6.16808624579332e-05
HER2ST	ENSG00000144648	0.06811283144515243
HER2ST	ENSG00000144655	0.01858405927052807
HER2ST	ENSG00000144659	-0.007404007647840031
HER2ST	ENSG00000144668	-0.03773301623660793
HER2ST	ENSG00000144671	-0.02673364016570537
HER2ST	ENSG00000144674	-0.013723956200229934
HER2ST	ENSG00000144677	0.001354890968874374
HER2ST	ENSG00000144681	0.004355125495646235
HER2ST	ENSG00000144711	0.07179538705140652
HER2ST	ENSG00000144712	-0.0004927564795025006
HER2ST	ENSG00000144724	-0.07121058527841402
HER2ST	ENSG00000144730	-0.01634137323564777
HER2ST	ENSG00000144736	-0.13065589309608186
HER2ST	ENSG00000144741	-0.005268833477040599
HER2ST	ENSG00000144744	0.013874179192263532
HER2ST	ENSG00000144746	-0.0028383587174086004
HER2ST	ENSG00000144747	-0.005121234381705533
HER2ST	ENSG00000144749	-0.0260727755418832
HER2ST	ENSG00000144791	0.08985679107432358
HER2ST	ENSG00000144792	-0.003041283248721334
HER2ST	ENSG00000144802	-0.014025118387671934
HER2ST	ENSG00000144810	0.052691323617582435
HER2ST	ENSG00000144815	0.006678176072959632
HER2ST	ENSG00000144821	0.015857975708044966
HER2ST	ENSG00000144824	-0.012863354863325566
HER2ST	ENSG00000144827	0.14885372464468244
HER2ST	ENSG00000144834	0.01888709417487437
HER2ST	ENSG00000144837	-0.002950529767652267
HER2ST	ENSG00000144840	-0.006916260033166068
HER2ST	ENSG00000144843	-0.02690448498412973
HER2ST	ENSG00000144847	-0.0008188217102980006
HER2ST	ENSG00000144848	-0.006291196651624265
HER2ST	ENSG00000144857	-0.006786373477726734
HER2ST	ENSG00000144867	0.011268793152051032
HER2ST	ENSG00000144868	-0.09269276926374292
HER2ST	ENSG00000144891	-0.03353974305802667
HER2ST	ENSG00000144893	0.03658956392496123
HER2ST	ENSG00000144895	0.012313856855564832
HER2ST	ENSG00000144908	-0.009073483970220899
HER2ST	ENSG00000144909	-0.020636436710682965
HER2ST	ENSG00000144935	-0.04381682806987086
HER2ST	ENSG00000144959	0.0084008878533919
HER2ST	ENSG00000145012	0.11421260401291895
HER2ST	ENSG00000145014	-0.014191895158765101
HER2ST	ENSG00000145016	-0.0043002798274870664
HER2ST	ENSG00000145020	0.002210895542882133
HER2ST	ENSG00000145022	-0.005760446605110166
HER2ST	ENSG00000145041	-0.015126756912628533
HER2ST	ENSG00000145050	0.1913050947899133
HER2ST	ENSG00000145087	0.003954909743606434
HER2ST	ENSG00000145088	-0.002179317072476835
HER2ST	ENSG00000145103	-0.0567853643108158
HER2ST	ENSG00000145113	-0.006255772485669767
HER2ST	ENSG00000145147	-0.08243199320454817
HER2ST	ENSG00000145191	-0.009057382220598166
HER2ST	ENSG00000145194	0.0838987520734394
HER2ST	ENSG00000145198	0.003040023368739167
HER2ST	ENSG00000145214	-0.0033867521916675666
HER2ST	ENSG00000145216	-0.016151672701210134
HER2ST	ENSG00000145217	-4.748266410073305e-05
HER2ST	ENSG00000145220	-0.034903973631614495
HER2ST	ENSG00000145241	0.02754145982276507
HER2ST	ENSG00000145242	-0.0016679944791904331
HER2ST	ENSG00000145244	-0.011435159499663632
HER2ST	ENSG00000145246	0.023805394135443702
HER2ST	ENSG00000145247	-0.004059533455086567
HER2ST	ENSG00000145248	-0.029813753069405563
HER2ST	ENSG00000145284	0.022418315998708933
HER2ST	ENSG00000145287	0.045641122108886135
HER2ST	ENSG00000145293	0.011546855843651465
HER2ST	ENSG00000145331	-0.0867960753510395
HER2ST	ENSG00000145332	-0.03188074418340327
HER2ST	ENSG00000145335	-0.014984194529848635
HER2ST	ENSG00000145337	-0.004996322086558167
HER2ST	ENSG00000145348	-0.04345849755350067
HER2ST	ENSG00000145349	-0.0047215328390813
HER2ST	ENSG00000145354	0.036405709636676095
HER2ST	ENSG00000145362	0.0298924589833743
HER2ST	ENSG00000145365	-0.05976060261154346
HER2ST	ENSG00000145375	-0.007773895281441667
HER2ST	ENSG00000145386	0.02378873510884343
HER2ST	ENSG00000145388	-0.0355119960084797
HER2ST	ENSG00000145390	0.005884178484118467
HER2ST	ENSG00000145391	0.04320158983408853
HER2ST	ENSG00000145414	-0.06440721928863594
HER2ST	ENSG00000145423	-0.05670482664682459
HER2ST	ENSG00000145428	-0.035841955540493034
HER2ST	ENSG00000145431	-0.0037032181890592005
HER2ST	ENSG00000145439	0.0144193435335699
HER2ST	ENSG00000145451	0.004971205199964766
HER2ST	ENSG00000145476	-0.020835427993441402
HER2ST	ENSG00000145491	-0.016048042526950933
HER2ST	ENSG00000145494	-0.0149460877371337
HER2ST	ENSG00000145506	-0.016298266828756933
HER2ST	ENSG00000145526	-0.028506619573156897
HER2ST	ENSG00000145536	0.009739393848621467
HER2ST	ENSG00000145545	0.10356876508904223
HER2ST	ENSG00000145555	-0.008008199006671
HER2ST	ENSG00000145604	-0.01991630066624463
HER2ST	ENSG00000145623	-0.0216424479702539
HER2ST	ENSG00000145632	0.006037610905276901
HER2ST	ENSG00000145649	-0.053613356106836436
HER2ST	ENSG00000145675	-0.019106862448167866
HER2ST	ENSG00000145681	-0.11035331090838434
HER2ST	ENSG00000145685	0.209844708124825
HER2ST	ENSG00000145687	-0.006042755915025201
HER2ST	ENSG00000145692	-0.013666547176188301
HER2ST	ENSG00000145700	-0.026417204610973702
HER2ST	ENSG00000145703	-0.0045876220100552
HER2ST	ENSG00000145708	0.007318462862849033
HER2ST	ENSG00000145715	0.05548901635811937
HER2ST	ENSG00000145723	-0.026117732023717866
HER2ST	ENSG00000145725	-0.0015284768941887332
HER2ST	ENSG00000145730	0.0016976361206656005
HER2ST	ENSG00000145734	-0.028128066220382036
HER2ST	ENSG00000145736	0.006503196779009033
HER2ST	ENSG00000145740	0.1010629762509558
HER2ST	ENSG00000145741	-0.014474555999764568
HER2ST	ENSG00000145743	-0.0039708987585331335
HER2ST	ENSG00000145757	0.012566021054345336
HER2ST	ENSG00000145777	-0.0022748385455887
HER2ST	ENSG00000145779	0.007574380307331666
HER2ST	ENSG00000145780	-0.009502811297766034
HER2ST	ENSG00000145781	-0.057409241908054263
HER2ST	ENSG00000145782	-0.0024930295588737
HER2ST	ENSG00000145794	-0.014800148605536
HER2ST	ENSG00000145808	0.0191845596450392
HER2ST	ENSG00000145817	0.014400862639790998
HER2ST	ENSG00000145819	-0.04682279333772843
HER2ST	ENSG00000145824	-0.04450148801244833
HER2ST	ENSG00000145832	-0.0101150046655563
HER2ST	ENSG00000145833	-0.013603742131749934
HER2ST	ENSG00000145850	0.002472603136550934
HER2ST	ENSG00000145860	-0.011894769738224432
HER2ST	ENSG00000145861	0.008191580089653198
HER2ST	ENSG00000145864	0.029382927767756334
HER2ST	ENSG00000145868	-0.0030840444163719957
HER2ST	ENSG00000145882	-0.05847887677740397
HER2ST	ENSG00000145888	0.00011570468558190002
HER2ST	ENSG00000145901	-0.05727673839843187
HER2ST	ENSG00000145907	-0.014935764740165065
HER2ST	ENSG00000145908	-0.011409313532223334
HER2ST	ENSG00000145911	0.11909048670125777
HER2ST	ENSG00000145912	-0.0033838681174590637
HER2ST	ENSG00000145916	0.07415709532534107
HER2ST	ENSG00000145919	0.10539920851833852
HER2ST	ENSG00000145934	-0.000808731558627096
HER2ST	ENSG00000145936	-0.045414268997632436
HER2ST	ENSG00000145945	-0.017779243576769035
HER2ST	ENSG00000145979	0.11478485506137982
HER2ST	ENSG00000145982	-0.0021069014542160667
HER2ST	ENSG00000145990	-0.0016188180322208347
HER2ST	ENSG00000145996	-0.005231994650090066
HER2ST	ENSG00000146005	-0.055450303779467636
HER2ST	ENSG00000146006	-0.00038112661316433324
HER2ST	ENSG00000146007	-0.011623314681682734
HER2ST	ENSG00000146013	-0.0176152062116809
HER2ST	ENSG00000146021	-0.061373745669085024
HER2ST	ENSG00000146038	-0.030446172122130338
HER2ST	ENSG00000146054	0.0006209030375004329
HER2ST	ENSG00000146063	0.06827189982209043
HER2ST	ENSG00000146066	0.02604023706489797
HER2ST	ENSG00000146067	0.29019671801328345
HER2ST	ENSG00000146070	-0.004925603015275633
HER2ST	ENSG00000146072	0.004757433322198734
HER2ST	ENSG00000146083	-0.007357006853665465
HER2ST	ENSG00000146090	0.012471989788592234
HER2ST	ENSG00000146094	0.0035473760232061003
HER2ST	ENSG00000146109	-0.005991105019132401
HER2ST	ENSG00000146112	0.0009210904452945333
HER2ST	ENSG00000146122	0.044236946575395064
HER2ST	ENSG00000146143	0.006616708586369566
HER2ST	ENSG00000146192	-0.0478425475749355
HER2ST	ENSG00000146197	-0.034335465046643934
HER2ST	ENSG00000146205	0.03247980164571183
HER2ST	ENSG00000146215	0.003466140377370167
HER2ST	ENSG00000146216	0.001949926638432067
HER2ST	ENSG00000146232	-0.0028858618313494662
HER2ST	ENSG00000146233	-0.003974488070951801
HER2ST	ENSG00000146242	0.0011296869072668018
HER2ST	ENSG00000146243	0.04389136270405897
HER2ST	ENSG00000146247	-0.0015550599363606
HER2ST	ENSG00000146263	0.015503079868665837
HER2ST	ENSG00000146267	-0.032448883602969665
HER2ST	ENSG00000146278	0.04018713533590881
HER2ST	ENSG00000146281	-0.06700055582356702
HER2ST	ENSG00000146282	-0.0008416141190292666
HER2ST	ENSG00000146285	-0.0332993053024481
HER2ST	ENSG00000146350	-0.03790097671322543
HER2ST	ENSG00000146352	-0.014985884865260167
HER2ST	ENSG00000146373	-0.014419116250256436
HER2ST	ENSG00000146374	0.0032985917174427667
HER2ST	ENSG00000146376	0.007854818916498934
HER2ST	ENSG00000146386	0.015244243600639232
HER2ST	ENSG00000146409	-0.07422560254995016
HER2ST	ENSG00000146410	0.0189690521906358
HER2ST	ENSG00000146411	0.011274672246612332
HER2ST	ENSG00000146414	0.0509184941583501
HER2ST	ENSG00000146416	0.06806624797495417
HER2ST	ENSG00000146425	0.1542068803071805
HER2ST	ENSG00000146426	-0.051271446013306965
HER2ST	ENSG00000146433	-0.015497490102460399
HER2ST	ENSG00000146453	-0.025964975840078664
HER2ST	ENSG00000146457	-0.1281715564920065
HER2ST	ENSG00000146463	0.07054207558384847
HER2ST	ENSG00000146469	0.0013341479572566335
HER2ST	ENSG00000146476	0.05142560288940323
HER2ST	ENSG00000146477	-0.005576427035746433
HER2ST	ENSG00000146530	0.058017648527905336
HER2ST	ENSG00000146535	0.005860273076042934
HER2ST	ENSG00000146540	-0.00012089468547320005
HER2ST	ENSG00000146555	-0.05728817811648016
HER2ST	ENSG00000146574	-0.07674108798025714
HER2ST	ENSG00000146576	0.1000624567493621
HER2ST	ENSG00000146587	-0.0024208846013996665
HER2ST	ENSG00000146592	-0.0768182750288066
HER2ST	ENSG00000146648	-0.025778440078635265
HER2ST	ENSG00000146670	-0.0003364135436893666
HER2ST	ENSG00000146674	0.014695907330277402
HER2ST	ENSG00000146676	-0.010369789153281335
HER2ST	ENSG00000146678	-0.0014965470197707666
HER2ST	ENSG00000146700	0.0020031840156609
HER2ST	ENSG00000146701	0.0068763290799589
HER2ST	ENSG00000146707	-0.004714051834620301
HER2ST	ENSG00000146731	-0.008128306214921966
HER2ST	ENSG00000146733	0.08360832188031203
HER2ST	ENSG00000146757	-0.021929202712359864
HER2ST	ENSG00000146776	-0.05480185780857
HER2ST	ENSG00000146802	-0.023383835452188462
HER2ST	ENSG00000146809	-0.008530752290004199
HER2ST	ENSG00000146828	-0.003623548451233667
HER2ST	ENSG00000146830	-0.01721589291116257
HER2ST	ENSG00000146833	0.04606005573945073
HER2ST	ENSG00000146834	0.0189553359816481
HER2ST	ENSG00000146839	-0.005146189955559467
HER2ST	ENSG00000146842	-0.007043291585638834
HER2ST	ENSG00000146856	-0.0521669505592963
HER2ST	ENSG00000146858	-0.005256515743497533
HER2ST	ENSG00000146859	-0.0036126845986395005
HER2ST	ENSG00000146872	-0.0014312821654898667
HER2ST	ENSG00000146904	0.0052052883041385665
HER2ST	ENSG00000146909	-0.044165238396124434
HER2ST	ENSG00000146918	0.10449742383053191
HER2ST	ENSG00000146938	0.0028079566006356665
HER2ST	ENSG00000146950	-0.0022338941523309
HER2ST	ENSG00000146963	-0.007116965336579233
HER2ST	ENSG00000146966	0.004746994773338033
HER2ST	ENSG00000147010	-0.08913624873605103
HER2ST	ENSG00000147027	-0.03933056183737973
HER2ST	ENSG00000147036	-0.0019579303139003663
HER2ST	ENSG00000147041	-0.020115279487479234
HER2ST	ENSG00000147044	-0.016903826028484226
HER2ST	ENSG00000147050	0.044152220308401706
HER2ST	ENSG00000147059	0.0263283545643711
HER2ST	ENSG00000147065	0.020436470513573966
HER2ST	ENSG00000147082	0.015659621301766333
HER2ST	ENSG00000147099	-0.0279490958500172
HER2ST	ENSG00000147100	-0.09539785387939763
HER2ST	ENSG00000147118	-0.04780990948058997
HER2ST	ENSG00000147119	0.014956522539358466
HER2ST	ENSG00000147121	-0.10330559007941893
HER2ST	ENSG00000147123	-0.028338140468594165
HER2ST	ENSG00000147124	0.0595504663272536
HER2ST	ENSG00000147130	-0.010258067598472467
HER2ST	ENSG00000147133	-0.018946096096261467
HER2ST	ENSG00000147140	-0.15939941537071312
HER2ST	ENSG00000147144	0.0131563346884222
HER2ST	ENSG00000147145	0.004547903923631633
HER2ST	ENSG00000147155	0.006564016491837833
HER2ST	ENSG00000147160	0.005420849646778099
HER2ST	ENSG00000147162	-0.022390550387517666
HER2ST	ENSG00000147164	-0.022626829122942334
HER2ST	ENSG00000147166	-0.029472457316179066
HER2ST	ENSG00000147168	-0.013574355596394935
HER2ST	ENSG00000147180	-0.006222922123091767
HER2ST	ENSG00000147202	-0.03132962041930697
HER2ST	ENSG00000147206	0.004497984709326201
HER2ST	ENSG00000147224	0.10072766730942197
HER2ST	ENSG00000147234	0.05005616711258027
HER2ST	ENSG00000147246	-0.004427292584520568
HER2ST	ENSG00000147251	0.09039199697079503
HER2ST	ENSG00000147255	-0.0068356269531521
HER2ST	ENSG00000147257	-0.014849945840753666
HER2ST	ENSG00000147274	-0.014081643346414567
HER2ST	ENSG00000147316	-0.006444679333950567
HER2ST	ENSG00000147324	0.007603086743399133
HER2ST	ENSG00000147364	0.07344636610210593
HER2ST	ENSG00000147378	0.027919676837631097
HER2ST	ENSG00000147383	0.005146118331471067
HER2ST	ENSG00000147394	-0.0038040107791433675
HER2ST	ENSG00000147400	0.14755800813187847
HER2ST	ENSG00000147408	-0.16679058232922384
HER2ST	ENSG00000147416	-0.05339296333205504
HER2ST	ENSG00000147419	0.09760534390944199
HER2ST	ENSG00000147421	0.055617570848673865
HER2ST	ENSG00000147437	0.004584175472880466
HER2ST	ENSG00000147439	0.003488630113243133
HER2ST	ENSG00000147443	0.007990942109975533
HER2ST	ENSG00000147454	-0.012803382036266566
HER2ST	ENSG00000147457	0.10016556004614006
HER2ST	ENSG00000147459	-0.00024232153923619987
HER2ST	ENSG00000147465	-0.024334820585750667
HER2ST	ENSG00000147475	0.2630965627793594
HER2ST	ENSG00000147485	-0.03214423918817467
HER2ST	ENSG00000147488	-0.005056734650922901
HER2ST	ENSG00000147509	-0.02300180238071517
HER2ST	ENSG00000147526	-0.007007523941800734
HER2ST	ENSG00000147533	0.0048750835665481
HER2ST	ENSG00000147535	-0.17271235941964924
HER2ST	ENSG00000147536	0.0026410348626364
HER2ST	ENSG00000147570	0.0052850717677141
HER2ST	ENSG00000147573	-0.0201454231767208
HER2ST	ENSG00000147576	-0.1052481265082087
HER2ST	ENSG00000147586	-0.08434814895328646
HER2ST	ENSG00000147592	-0.028551034533979298
HER2ST	ENSG00000147601	-0.07430045831462323
HER2ST	ENSG00000147606	-0.034724759790507265
HER2ST	ENSG00000147614	-0.0141876256194875
HER2ST	ENSG00000147642	-0.0046212506172802
HER2ST	ENSG00000147647	0.0044711350807045
HER2ST	ENSG00000147649	0.3252127561849368
HER2ST	ENSG00000147650	0.024238872552993732
HER2ST	ENSG00000147654	-0.16787399765114439
HER2ST	ENSG00000147669	-0.021975087514696633
HER2ST	ENSG00000147676	0.04169355559954269
HER2ST	ENSG00000147677	0.005084626893373568
HER2ST	ENSG00000147679	-0.0056850864280271335
HER2ST	ENSG00000147684	-0.13962291140131197
HER2ST	ENSG00000147687	-0.007013506630579601
HER2ST	ENSG00000147689	-0.043954027218271796
HER2ST	ENSG00000147697	0.03176919732844293
HER2ST	ENSG00000147724	0.032638127739565564
HER2ST	ENSG00000147789	0.008901645092028499
HER2ST	ENSG00000147799	-0.019382334515061477
HER2ST	ENSG00000147804	0.06865104588247206
HER2ST	ENSG00000147813	0.006798822281481567
HER2ST	ENSG00000147852	-0.024675747382154698
HER2ST	ENSG00000147853	-0.007865534092657167
HER2ST	ENSG00000147854	0.08946416671145636
HER2ST	ENSG00000147862	-0.030344047283086466
HER2ST	ENSG00000147872	0.0008238780230764003
HER2ST	ENSG00000147874	-0.0022410650620565665
HER2ST	ENSG00000147883	0.026437035376248374
HER2ST	ENSG00000147889	-0.1092073126257307
HER2ST	ENSG00000147905	0.0008156829658853004
HER2ST	ENSG00000147912	0.08572489728638144
HER2ST	ENSG00000147955	0.002728068619936233
HER2ST	ENSG00000147996	0.0012422340919181311
HER2ST	ENSG00000148019	-0.012637312547517399
HER2ST	ENSG00000148053	-0.023444826099151467
HER2ST	ENSG00000148057	0.0010203287002766663
HER2ST	ENSG00000148082	-0.03908247583639173
HER2ST	ENSG00000148090	-0.0634191914740916
HER2ST	ENSG00000148110	-0.011929254702909732
HER2ST	ENSG00000148123	-0.005581275389497401
HER2ST	ENSG00000148143	-0.016686505531557132
HER2ST	ENSG00000148153	-0.02126463344680207
HER2ST	ENSG00000148154	-0.03584741012380153
HER2ST	ENSG00000148158	-0.009185767956000101
HER2ST	ENSG00000148175	0.0163632233409481
HER2ST	ENSG00000148180	-0.013981279260022869
HER2ST	ENSG00000148187	0.0820371864435005
HER2ST	ENSG00000148200	0.031373390557524264
HER2ST	ENSG00000148204	0.0017265111426445665
HER2ST	ENSG00000148218	-0.1734550174245839
HER2ST	ENSG00000148219	0.095443820908324
HER2ST	ENSG00000148225	-0.06666917929529946
HER2ST	ENSG00000148229	-0.007039870047038168
HER2ST	ENSG00000148248	-0.16596716827881486
HER2ST	ENSG00000148288	-0.008792752751264668
HER2ST	ENSG00000148290	-0.016975011791355868
HER2ST	ENSG00000148291	-0.0037123940872595997
HER2ST	ENSG00000148296	-0.017624571237100234
HER2ST	ENSG00000148297	0.11031383668233741
HER2ST	ENSG00000148300	-0.007910306790602
HER2ST	ENSG00000148308	-0.02388829780098547
HER2ST	ENSG00000148331	-0.009963653167561634
HER2ST	ENSG00000148334	-0.014689763960583233
HER2ST	ENSG00000148335	0.02213825691823593
HER2ST	ENSG00000148337	0.030998896178744965
HER2ST	ENSG00000148339	-0.013891347067014233
HER2ST	ENSG00000148341	-0.005977481038711934
HER2ST	ENSG00000148344	-0.0149081805519103
HER2ST	ENSG00000148346	-0.040625566302636536
HER2ST	ENSG00000148356	0.010472850066643466
HER2ST	ENSG00000148357	-0.0129982876825254
HER2ST	ENSG00000148358	-0.007191294935060033
HER2ST	ENSG00000148377	-0.012681868299091898
HER2ST	ENSG00000148384	0.08020608102626917
HER2ST	ENSG00000148396	-0.17838443533775386
HER2ST	ENSG00000148399	-0.0166693389180778
HER2ST	ENSG00000148400	-0.011256423547109465
HER2ST	ENSG00000148408	-0.024601343424467532
HER2ST	ENSG00000148411	0.0011959091038472997
HER2ST	ENSG00000148426	0.042985390691914004
HER2ST	ENSG00000148429	0.010783997816979833
HER2ST	ENSG00000148444	-0.18975051575624666
HER2ST	ENSG00000148450	0.017457919798666535
HER2ST	ENSG00000148459	-0.00371797653192966
HER2ST	ENSG00000148468	0.013090281289814432
HER2ST	ENSG00000148482	0.0124411975638584
HER2ST	ENSG00000148483	-0.0250452878265299
HER2ST	ENSG00000148484	0.0034121775062478017
HER2ST	ENSG00000148488	-0.0079272243366143
HER2ST	ENSG00000148498	0.009883222109294633
HER2ST	ENSG00000148516	-0.08451584763773805
HER2ST	ENSG00000148541	0.0082670906701887
HER2ST	ENSG00000148572	0.08915555052689071
HER2ST	ENSG00000148600	-0.0024587690813232
HER2ST	ENSG00000148606	-0.007504824870200933
HER2ST	ENSG00000148634	-0.016461988588758
HER2ST	ENSG00000148660	-0.015198533310547067
HER2ST	ENSG00000148671	-0.006728334584473766
HER2ST	ENSG00000148672	0.011950983681888868
HER2ST	ENSG00000148677	0.0046506567088511
HER2ST	ENSG00000148680	-0.0038027948963044998
HER2ST	ENSG00000148690	0.08951367135674189
HER2ST	ENSG00000148700	-0.013243458861931632
HER2ST	ENSG00000148702	-0.006072750381663067
HER2ST	ENSG00000148704	-0.020801695137470936
HER2ST	ENSG00000148719	0.13262097365898623
HER2ST	ENSG00000148730	0.1856363333555077
HER2ST	ENSG00000148734	0.004847887579672034
HER2ST	ENSG00000148735	-0.07180878892765113
HER2ST	ENSG00000148737	-0.10182764052413378
HER2ST	ENSG00000148773	-0.006714087965482267
HER2ST	ENSG00000148795	-0.004929866509705865
HER2ST	ENSG00000148798	-0.03933751876632583
HER2ST	ENSG00000148803	-0.03513970756405187
HER2ST	ENSG00000148814	0.010534643338430566
HER2ST	ENSG00000148824	0.019061389156695266
HER2ST	ENSG00000148826	0.0578252230814472
HER2ST	ENSG00000148832	0.0038735837466580326
HER2ST	ENSG00000148834	0.0409262671795233
HER2ST	ENSG00000148835	0.0341349444985221
HER2ST	ENSG00000148840	-0.011570875546126133
HER2ST	ENSG00000148841	0.04842675915231556
HER2ST	ENSG00000148842	0.0087780685221532
HER2ST	ENSG00000148843	0.0065344729338447
HER2ST	ENSG00000148848	-0.04189489136271054
HER2ST	ENSG00000148908	0.19272712337877118
HER2ST	ENSG00000148925	-0.006616230402723667
HER2ST	ENSG00000148926	0.11481385982826779
HER2ST	ENSG00000148935	0.0022324283279404
HER2ST	ENSG00000148943	-0.004721080820936234
HER2ST	ENSG00000148948	-0.005458262069865467
HER2ST	ENSG00000148950	0.06384049004761613
HER2ST	ENSG00000148985	-0.009335030534485133
HER2ST	ENSG00000149016	-0.036398670470804036
HER2ST	ENSG00000149050	-0.016703472405094733
HER2ST	ENSG00000149054	-0.005439275701952365
HER2ST	ENSG00000149084	0.013601182548150334
HER2ST	ENSG00000149089	0.0318774930625143
HER2ST	ENSG00000149090	-0.006947781484524134
HER2ST	ENSG00000149091	-0.08387628066919182
HER2ST	ENSG00000149100	0.0021770926206520665
HER2ST	ENSG00000149115	0.011048210579645334
HER2ST	ENSG00000149131	-0.09671649894956007
HER2ST	ENSG00000149136	-0.018189007973235836
HER2ST	ENSG00000149150	0.014355988134101064
HER2ST	ENSG00000149177	0.06587545229913706
HER2ST	ENSG00000149179	-0.005814732362626334
HER2ST	ENSG00000149182	0.1076605798863725
HER2ST	ENSG00000149187	-0.006374015237434166
HER2ST	ENSG00000149196	-0.0695980526782259
HER2ST	ENSG00000149201	-0.0349332269702824
HER2ST	ENSG00000149212	-0.05365711571161006
HER2ST	ENSG00000149218	0.015171647037124432
HER2ST	ENSG00000149231	-0.0066096521410807
HER2ST	ENSG00000149243	-0.10714543961981908
HER2ST	ENSG00000149256	-0.051397465459843965
HER2ST	ENSG00000149257	0.11053259940823983
HER2ST	ENSG00000149260	-0.04415173950901166
HER2ST	ENSG00000149262	-0.0647204171446321
HER2ST	ENSG00000149269	-0.006471440181655501
HER2ST	ENSG00000149289	0.06679019814310773
HER2ST	ENSG00000149292	0.0012916745854655621
HER2ST	ENSG00000149294	-0.0136211846238938
HER2ST	ENSG00000149295	0.007819397887952266
HER2ST	ENSG00000149300	-0.0010746980098655656
HER2ST	ENSG00000149308	-0.11066938829655333
HER2ST	ENSG00000149311	0.05307005771058974
HER2ST	ENSG00000149313	-0.03552772566406057
HER2ST	ENSG00000149328	-0.0091398728605358
HER2ST	ENSG00000149346	0.050465236556646066
HER2ST	ENSG00000149357	0.0025618006755877983
HER2ST	ENSG00000149380	-0.028197847661703763
HER2ST	ENSG00000149403	-0.07000397890272966
HER2ST	ENSG00000149418	-0.026525486527903364
HER2ST	ENSG00000149428	0.18784224199731803
HER2ST	ENSG00000149451	-0.0012907032669322676
HER2ST	ENSG00000149474	-0.008433405979451006
HER2ST	ENSG00000149476	0.2426476287121028
HER2ST	ENSG00000149480	-0.06995782818486063
HER2ST	ENSG00000149483	-0.10065410371289397
HER2ST	ENSG00000149485	-0.035432349045792795
HER2ST	ENSG00000149488	-0.0017645295096395998
HER2ST	ENSG00000149489	0.0080715788395252
HER2ST	ENSG00000149499	0.08432491080341066
HER2ST	ENSG00000149503	0.030969289824069268
HER2ST	ENSG00000149506	-0.0076380407199804
HER2ST	ENSG00000149527	0.04068876641284807
HER2ST	ENSG00000149532	-0.012573292947029633
HER2ST	ENSG00000149534	-0.0045788074574181666
HER2ST	ENSG00000149541	0.012265653088671632
HER2ST	ENSG00000149547	-0.011736479465472531
HER2ST	ENSG00000149548	-0.02867218370864703
HER2ST	ENSG00000149554	-0.062181242656466934
HER2ST	ENSG00000149557	-0.018840864859451235
HER2ST	ENSG00000149564	-0.050866542046351666
HER2ST	ENSG00000149571	0.016285484913708168
HER2ST	ENSG00000149573	-0.012094217052128433
HER2ST	ENSG00000149575	0.012267646038274932
HER2ST	ENSG00000149577	0.07043992260196454
HER2ST	ENSG00000149582	-0.0067856644109782335
HER2ST	ENSG00000149591	0.061326620166259095
HER2ST	ENSG00000149596	0.0010497617913343329
HER2ST	ENSG00000149599	0.002296845035324733
HER2ST	ENSG00000149600	0.010942175202390136
HER2ST	ENSG00000149609	-0.021673811863851828
HER2ST	ENSG00000149633	-0.0023876860333922703
HER2ST	ENSG00000149634	0.006313386795027867
HER2ST	ENSG00000149636	0.0008322421629481993
HER2ST	ENSG00000149639	0.14573386399950408
HER2ST	ENSG00000149646	-0.002273266365293267
HER2ST	ENSG00000149654	-0.005434644376071634
HER2ST	ENSG00000149657	-0.0217122957379119
HER2ST	ENSG00000149658	-0.015561767948711702
HER2ST	ENSG00000149679	0.13873265678043054
HER2ST	ENSG00000149735	-0.028993821738623332
HER2ST	ENSG00000149743	-0.0023893265905164667
HER2ST	ENSG00000149761	0.10236701272364368
HER2ST	ENSG00000149781	0.024766909137770365
HER2ST	ENSG00000149782	0.002531036886198166
HER2ST	ENSG00000149792	-0.13272344390445714
HER2ST	ENSG00000149798	0.0055686370398708995
HER2ST	ENSG00000149806	-0.00048145159938896634
HER2ST	ENSG00000149809	0.03467081489907856
HER2ST	ENSG00000149823	-0.0007419002865282333
HER2ST	ENSG00000149922	-0.0049640222844184985
HER2ST	ENSG00000149923	-0.010432177111998871
HER2ST	ENSG00000149925	0.06281486538442987
HER2ST	ENSG00000149927	-0.0026995435764661005
HER2ST	ENSG00000149929	0.0050498730569106
HER2ST	ENSG00000149930	-0.014797967922660166
HER2ST	ENSG00000149932	-0.004518545540541169
HER2ST	ENSG00000149948	0.012194607145871297
HER2ST	ENSG00000149968	0.013884281150183033
HER2ST	ENSG00000149970	0.0160575344165311
HER2ST	ENSG00000150045	0.04686676550057147
HER2ST	ENSG00000150048	-0.008979027731955065
HER2ST	ENSG00000150051	0.0041249405309517675
HER2ST	ENSG00000150054	0.056801703581817055
HER2ST	ENSG00000150093	-0.013225883508959932
HER2ST	ENSG00000150275	0.00021181990958423326
HER2ST	ENSG00000150281	-0.005682883459416899
HER2ST	ENSG00000150316	-0.0010002314664865665
HER2ST	ENSG00000150337	0.0706980621215481
HER2ST	ENSG00000150347	0.061191735614864934
HER2ST	ENSG00000150394	-0.028229346602399466
HER2ST	ENSG00000150401	-0.0246959803764544
HER2ST	ENSG00000150403	0.007201035840347868
HER2ST	ENSG00000150433	0.04011632753278906
HER2ST	ENSG00000150455	-0.003002185468521069
HER2ST	ENSG00000150456	0.0017279759798978639
HER2ST	ENSG00000150457	0.03892015708332006
HER2ST	ENSG00000150459	-0.02208172565324974
HER2ST	ENSG00000150471	0.00313225177917383
HER2ST	ENSG00000150477	0.0076050111717756
HER2ST	ENSG00000150510	-0.009066086626538
HER2ST	ENSG00000150540	-0.006396011065152534
HER2ST	ENSG00000150551	-0.012766719138226265
HER2ST	ENSG00000150556	0.11713778802566743
HER2ST	ENSG00000150593	0.14841505126807816
HER2ST	ENSG00000150594	-0.01564169036017383
HER2ST	ENSG00000150625	0.0014850759931415332
HER2ST	ENSG00000150627	-0.004660602022604467
HER2ST	ENSG00000150630	-0.005359018085942367
HER2ST	ENSG00000150636	0.006303489509563065
HER2ST	ENSG00000150637	-0.005435787802827834
HER2ST	ENSG00000150656	-0.017787559459600467
HER2ST	ENSG00000150667	-0.03751889204045256
HER2ST	ENSG00000150672	0.0036934563612697
HER2ST	ENSG00000150676	-0.0030831607946662336
HER2ST	ENSG00000150681	0.010715366387711332
HER2ST	ENSG00000150687	0.12370051041913642
HER2ST	ENSG00000150712	0.0093362206793159
HER2ST	ENSG00000150722	0.0038945070192216665
HER2ST	ENSG00000150750	-0.026337019760686
HER2ST	ENSG00000150753	0.048775912264835936
HER2ST	ENSG00000150760	0.047926259359410334
HER2ST	ENSG00000150764	0.049646486329951396
HER2ST	ENSG00000150768	0.002020798589171833
HER2ST	ENSG00000150773	-0.03896304966724656
HER2ST	ENSG00000150779	0.051641520266009704
HER2ST	ENSG00000150782	0.005692751227035868
HER2ST	ENSG00000150783	0.01769058796179637
HER2ST	ENSG00000150787	-0.08402221363092797
HER2ST	ENSG00000150867	0.2950742346236835
HER2ST	ENSG00000150873	0.006633598498536433
HER2ST	ENSG00000150893	-0.0010464438505478
HER2ST	ENSG00000150907	0.0824186372133263
HER2ST	ENSG00000150938	-0.020169934528113834
HER2ST	ENSG00000150961	0.08481930869506271
HER2ST	ENSG00000150967	0.028945725815148936
HER2ST	ENSG00000150977	0.07616501555689503
HER2ST	ENSG00000150990	0.08388762795910887
HER2ST	ENSG00000150991	-0.0035920150278874324
HER2ST	ENSG00000150995	-0.0176979410542224
HER2ST	ENSG00000151006	0.002841130324535266
HER2ST	ENSG00000151012	-0.0170351372029085
HER2ST	ENSG00000151014	-0.0074072628146080325
HER2ST	ENSG00000151023	-0.009411765821060132
HER2ST	ENSG00000151025	-0.008901544372680434
HER2ST	ENSG00000151062	0.008044311415068768
HER2ST	ENSG00000151065	-0.0009018241041488
HER2ST	ENSG00000151067	0.043114022776374404
HER2ST	ENSG00000151090	-0.045860317030591236
HER2ST	ENSG00000151092	-0.013602788942115807
HER2ST	ENSG00000151093	-0.021858773969229365
HER2ST	ENSG00000151116	-0.0093482671809032
HER2ST	ENSG00000151117	-0.0028244735911028343
HER2ST	ENSG00000151131	0.009541578699215666
HER2ST	ENSG00000151135	-0.005326799416250298
HER2ST	ENSG00000151136	-0.0035667251035062662
HER2ST	ENSG00000151148	-0.0016200694886304
HER2ST	ENSG00000151150	-0.0144290248463854
HER2ST	ENSG00000151151	0.00011395786143746552
HER2ST	ENSG00000151164	0.0038545098891249008
HER2ST	ENSG00000151176	0.10942623176536116
HER2ST	ENSG00000151208	-0.008775545098721034
HER2ST	ENSG00000151229	-0.011260453936324197
HER2ST	ENSG00000151233	-0.024829082039639534
HER2ST	ENSG00000151239	-0.08565611725005627
HER2ST	ENSG00000151240	-0.09319692641894363
HER2ST	ENSG00000151247	0.06798276402624506
HER2ST	ENSG00000151276	-0.0226224375650551
HER2ST	ENSG00000151287	-0.029478491732991163
HER2ST	ENSG00000151292	-0.0010038032967648004
HER2ST	ENSG00000151304	0.005764375475235099
HER2ST	ENSG00000151320	-0.023007887595734435
HER2ST	ENSG00000151322	-0.06186459472119521
HER2ST	ENSG00000151327	0.0030472303975622333
HER2ST	ENSG00000151332	0.052916436642550364
HER2ST	ENSG00000151338	0.015572441492388336
HER2ST	ENSG00000151348	-0.022652992645589367
HER2ST	ENSG00000151353	-0.013280607142461367
HER2ST	ENSG00000151360	0.022435938060588505
HER2ST	ENSG00000151364	-0.022486342261569033
HER2ST	ENSG00000151365	-0.007444534647921934
HER2ST	ENSG00000151366	0.0068678205930563325
HER2ST	ENSG00000151376	-0.0027525150500252
HER2ST	ENSG00000151388	0.03166798669101003
HER2ST	ENSG00000151413	-0.0011379319762783585
HER2ST	ENSG00000151414	-0.013747467760959267
HER2ST	ENSG00000151422	-0.007019871735213866
HER2ST	ENSG00000151445	-0.06510086874609117
HER2ST	ENSG00000151458	-0.0967680548763964
HER2ST	ENSG00000151461	-0.02709677456071567
HER2ST	ENSG00000151465	0.14946599875554284
HER2ST	ENSG00000151466	0.0368466365785985
HER2ST	ENSG00000151468	-0.05394091900543554
HER2ST	ENSG00000151470	-0.0154872007414895
HER2ST	ENSG00000151474	0.007229586416986099
HER2ST	ENSG00000151490	-0.0125026986607885
HER2ST	ENSG00000151491	-0.0015048699094027333
HER2ST	ENSG00000151498	-0.06547053870342057
HER2ST	ENSG00000151500	0.0683411059286908
HER2ST	ENSG00000151502	0.0776512450525018
HER2ST	ENSG00000151503	-0.022354896374244534
HER2ST	ENSG00000151532	-0.0427037074858878
HER2ST	ENSG00000151552	0.05494689204460223
HER2ST	ENSG00000151553	0.010764014749377866
HER2ST	ENSG00000151572	0.0016815410067902322
HER2ST	ENSG00000151575	0.0032103916620780672
HER2ST	ENSG00000151576	-0.00734161925113704
HER2ST	ENSG00000151611	0.0007930766529384998
HER2ST	ENSG00000151612	0.006743377340688764
HER2ST	ENSG00000151617	0.018729027284355732
HER2ST	ENSG00000151623	-0.02999001302946
HER2ST	ENSG00000151632	0.016960652071027434
HER2ST	ENSG00000151640	0.012345820631629832
HER2ST	ENSG00000151650	0.007065275271898067
HER2ST	ENSG00000151651	-0.07026344966700766
HER2ST	ENSG00000151657	-0.026258395803495066
HER2ST	ENSG00000151665	-0.005520986500741766
HER2ST	ENSG00000151687	-0.018319012308325767
HER2ST	ENSG00000151689	0.03383536422884174
HER2ST	ENSG00000151690	-0.009773650606572135
HER2ST	ENSG00000151692	0.10866126171563444
HER2ST	ENSG00000151693	-0.1487650469558872
HER2ST	ENSG00000151694	-0.0107362243215499
HER2ST	ENSG00000151702	-0.04598296090950701
HER2ST	ENSG00000151704	0.001498210890053567
HER2ST	ENSG00000151715	0.0013317856699338996
HER2ST	ENSG00000151718	0.003432329999842733
HER2ST	ENSG00000151725	-0.009046275876351767
HER2ST	ENSG00000151726	0.0649318753558448
HER2ST	ENSG00000151729	0.002249674379574334
HER2ST	ENSG00000151743	-0.025613623966751736
HER2ST	ENSG00000151746	0.09288097734404216
HER2ST	ENSG00000151748	-0.10845589177188114
HER2ST	ENSG00000151773	-0.009693251438616468
HER2ST	ENSG00000151778	-0.017384720464320866
HER2ST	ENSG00000151779	0.0029904572014354002
HER2ST	ENSG00000151789	0.007304264768985934
HER2ST	ENSG00000151790	-0.05856016290054903
HER2ST	ENSG00000151806	-0.009336463570520601
HER2ST	ENSG00000151812	-0.00012486539632776636
HER2ST	ENSG00000151834	0.029698485366793568
HER2ST	ENSG00000151835	-0.027965895817739336
HER2ST	ENSG00000151838	0.009441477793249333
HER2ST	ENSG00000151846	0.0004405911641003002
HER2ST	ENSG00000151849	0.07581888142962044
HER2ST	ENSG00000151876	-0.0228499470194948
HER2ST	ENSG00000151881	-0.016899718313654933
HER2ST	ENSG00000151882	0.10710184719297512
HER2ST	ENSG00000151883	0.17410659314151108
HER2ST	ENSG00000151892	-0.014566225963798432
HER2ST	ENSG00000151893	-0.010610638243064067
HER2ST	ENSG00000151914	0.19651499019701857
HER2ST	ENSG00000151917	0.015838613400159133
HER2ST	ENSG00000151923	-0.006292104267341467
HER2ST	ENSG00000151929	0.07858686635072154
HER2ST	ENSG00000151948	0.03603027324667744
HER2ST	ENSG00000151962	-0.006396869075170167
HER2ST	ENSG00000152049	0.011432248450683566
HER2ST	ENSG00000152056	0.013889197947717667
HER2ST	ENSG00000152061	0.079937157632428
HER2ST	ENSG00000152076	-0.023110084776871435
HER2ST	ENSG00000152082	-0.009718111689700167
HER2ST	ENSG00000152092	-0.0010871982074353668
HER2ST	ENSG00000152102	-0.007607070850566133
HER2ST	ENSG00000152104	-0.06053039625677023
HER2ST	ENSG00000152127	-0.13134729492519195
HER2ST	ENSG00000152128	-0.039405620069851065
HER2ST	ENSG00000152133	-0.04667222642706994
HER2ST	ENSG00000152137	0.09790400452476387
HER2ST	ENSG00000152147	0.005271088275755567
HER2ST	ENSG00000152154	-0.0226547366573551
HER2ST	ENSG00000152192	0.006398317102933366
HER2ST	ENSG00000152207	0.011927692373858134
HER2ST	ENSG00000152208	-0.014578564315217533
HER2ST	ENSG00000152213	-0.011929442877400267
HER2ST	ENSG00000152217	-0.027466254980273264
HER2ST	ENSG00000152219	0.05840301478355283
HER2ST	ENSG00000152223	-0.0680958936298492
HER2ST	ENSG00000152229	0.042326538542755594
HER2ST	ENSG00000152240	0.012647129171325164
HER2ST	ENSG00000152242	0.07452795671347394
HER2ST	ENSG00000152253	-0.07214547653455977
HER2ST	ENSG00000152256	0.011628074632084
HER2ST	ENSG00000152270	-0.006170751970949133
HER2ST	ENSG00000152284	0.1142131767102313
HER2ST	ENSG00000152291	-0.016154324039045435
HER2ST	ENSG00000152292	0.007359295674791401
HER2ST	ENSG00000152315	0.022958706610177532
HER2ST	ENSG00000152332	-0.019083109772584466
HER2ST	ENSG00000152348	-0.0061544467439839665
HER2ST	ENSG00000152359	-0.0092412460350364
HER2ST	ENSG00000152377	0.03849221913556534
HER2ST	ENSG00000152380	0.007641067198554767
HER2ST	ENSG00000152382	-0.0026149591851009
HER2ST	ENSG00000152402	0.10192777192344826
HER2ST	ENSG00000152404	0.04960392110819453
HER2ST	ENSG00000152409	-0.02361284014061933
HER2ST	ENSG00000152413	0.0766171396953103
HER2ST	ENSG00000152422	-0.05782282637263514
HER2ST	ENSG00000152433	0.036661975521831695
HER2ST	ENSG00000152439	-0.013379925119448034
HER2ST	ENSG00000152443	-0.09008856666295943
HER2ST	ENSG00000152454	-0.0406995303924058
HER2ST	ENSG00000152455	0.0401373277676526
HER2ST	ENSG00000152457	-0.001569783097256532
HER2ST	ENSG00000152463	-0.013451776040359966
HER2ST	ENSG00000152465	0.14280204008656927
HER2ST	ENSG00000152467	0.0011272221963767
HER2ST	ENSG00000152475	0.0031821449910077997
HER2ST	ENSG00000152484	0.06824466076524784
HER2ST	ENSG00000152492	0.09901025070160896
HER2ST	ENSG00000152495	0.005597786019214367
HER2ST	ENSG00000152503	-0.04577319116003243
HER2ST	ENSG00000152518	-0.005602313900347534
HER2ST	ENSG00000152520	-0.01793160793693196
HER2ST	ENSG00000152527	-0.0144584447705001
HER2ST	ENSG00000152556	0.02963334430074897
HER2ST	ENSG00000152558	-0.008673647254099668
HER2ST	ENSG00000152578	0.00047945594307079994
HER2ST	ENSG00000152580	-0.024859235882030567
HER2ST	ENSG00000152582	0.012079348161869
HER2ST	ENSG00000152583	0.10933884677802076
HER2ST	ENSG00000152601	0.06398913414458003
HER2ST	ENSG00000152620	-0.0066286201985854346
HER2ST	ENSG00000152642	-0.004319889617514467
HER2ST	ENSG00000152661	0.06850011062034457
HER2ST	ENSG00000152669	-0.0459136106566268
HER2ST	ENSG00000152672	0.017981553442004833
HER2ST	ENSG00000152683	0.002289408195494434
HER2ST	ENSG00000152684	0.16390490495049556
HER2ST	ENSG00000152689	0.030507674285964497
HER2ST	ENSG00000152700	-0.007747480786820134
HER2ST	ENSG00000152705	-0.006576723488201434
HER2ST	ENSG00000152749	0.16373460813894988
HER2ST	ENSG00000152760	0.04130537349036987
HER2ST	ENSG00000152766	-0.022060459286235165
HER2ST	ENSG00000152767	-0.011541183744575202
HER2ST	ENSG00000152778	0.0309890707279509
HER2ST	ENSG00000152782	-0.027942424295989633
HER2ST	ENSG00000152784	-0.05168530645888784
HER2ST	ENSG00000152785	0.016808939317804666
HER2ST	ENSG00000152795	-0.0165974864051848
HER2ST	ENSG00000152804	-0.05617113647684796
HER2ST	ENSG00000152818	-0.002884798499990567
HER2ST	ENSG00000152894	0.12278976400687715
HER2ST	ENSG00000152904	0.004607773883704533
HER2ST	ENSG00000152910	0.003428341381427767
HER2ST	ENSG00000152926	-0.025876613413753868
HER2ST	ENSG00000152932	-0.0065108664490125335
HER2ST	ENSG00000152939	-0.017645223944799966
HER2ST	ENSG00000152942	-0.0031450806631374
HER2ST	ENSG00000152944	0.0009776057758044993
HER2ST	ENSG00000152952	-0.09150167691086364
HER2ST	ENSG00000152953	0.03575836271047166
HER2ST	ENSG00000152969	0.001751425218860233
HER2ST	ENSG00000152977	-0.06572056767749844
HER2ST	ENSG00000152990	-0.024379026149866163
HER2ST	ENSG00000153002	-0.0038387709081324334
HER2ST	ENSG00000153006	-0.0002790748350099311
HER2ST	ENSG00000153012	0.0018246946187577666
HER2ST	ENSG00000153015	-0.10002497974756408
HER2ST	ENSG00000153029	0.18161821299575545
HER2ST	ENSG00000153037	-0.08567563027787613
HER2ST	ENSG00000153044	0.010410842323564934
HER2ST	ENSG00000153046	-0.0163331187595554
HER2ST	ENSG00000153048	0.15495174466498576
HER2ST	ENSG00000153060	-0.0362900884431122
HER2ST	ENSG00000153064	-0.014753171753686635
HER2ST	ENSG00000153066	-0.02413938386411994
HER2ST	ENSG00000153071	0.02393362104390973
HER2ST	ENSG00000153093	-0.009803978655655899
HER2ST	ENSG00000153094	0.1046087002051283
HER2ST	ENSG00000153107	-0.0245044401523685
HER2ST	ENSG00000153113	-0.13834882879138613
HER2ST	ENSG00000153130	-0.005023339553674067
HER2ST	ENSG00000153132	-0.0005944283086125
HER2ST	ENSG00000153140	-0.007868188631278764
HER2ST	ENSG00000153147	0.12401904787167427
HER2ST	ENSG00000153157	-0.023674454041768
HER2ST	ENSG00000153162	0.005678616335145134
HER2ST	ENSG00000153165	-0.0007806075066789996
HER2ST	ENSG00000153179	0.00011984838030326683
HER2ST	ENSG00000153187	-0.17904940051714932
HER2ST	ENSG00000153201	0.11972824704560232
HER2ST	ENSG00000153207	0.06450766603602454
HER2ST	ENSG00000153208	-0.06644833190173415
HER2ST	ENSG00000153214	-0.0014637533070267997
HER2ST	ENSG00000153233	-0.01561343762053463
HER2ST	ENSG00000153234	-0.002852119231609133
HER2ST	ENSG00000153237	-0.0010830029584956997
HER2ST	ENSG00000153246	0.0392049528310771
HER2ST	ENSG00000153250	0.002514619597554567
HER2ST	ENSG00000153253	-0.0086501213576689
HER2ST	ENSG00000153283	-0.0287374556115529
HER2ST	ENSG00000153291	-0.02804480626467774
HER2ST	ENSG00000153292	-0.03970701927527687
HER2ST	ENSG00000153303	0.0008211818111602667
HER2ST	ENSG00000153317	0.002805497298622633
HER2ST	ENSG00000153339	-0.03440626117857876
HER2ST	ENSG00000153391	-0.03386739627534047
HER2ST	ENSG00000153395	0.002716388063486667
HER2ST	ENSG00000153406	0.13226827497958094
HER2ST	ENSG00000153443	0.11246940959689489
HER2ST	ENSG00000153446	-0.013862127315311534
HER2ST	ENSG00000153485	-0.0032134768293976003
HER2ST	ENSG00000153487	-0.0018567971275251002
HER2ST	ENSG00000153495	0.009611206866374967
HER2ST	ENSG00000153531	0.029504428018545466
HER2ST	ENSG00000153551	-0.009135043088039167
HER2ST	ENSG00000153558	-0.04686421772675423
HER2ST	ENSG00000153560	-0.008254783481437267
HER2ST	ENSG00000153561	-0.0189810895209079
HER2ST	ENSG00000153563	-0.03451679904430243
HER2ST	ENSG00000153707	0.08827279114477073
HER2ST	ENSG00000153714	0.06083925048193708
HER2ST	ENSG00000153721	0.014200576241473632
HER2ST	ENSG00000153767	-0.0845269645207488
HER2ST	ENSG00000153774	0.08830156730665471
HER2ST	ENSG00000153786	-0.1581331047616274
HER2ST	ENSG00000153790	0.02491527956152363
HER2ST	ENSG00000153814	-0.010252813179214837
HER2ST	ENSG00000153815	-0.12118565626376972
HER2ST	ENSG00000153823	-0.013443897786019699
HER2ST	ENSG00000153827	-0.010555749815356166
HER2ST	ENSG00000153832	-0.015647126579057032
HER2ST	ENSG00000153879	-0.007460357266977199
HER2ST	ENSG00000153885	-0.010321416351679295
HER2ST	ENSG00000153896	-0.04046281172647263
HER2ST	ENSG00000153898	0.013198740334899567
HER2ST	ENSG00000153902	-0.02587836017160607
HER2ST	ENSG00000153904	0.08501676961280326
HER2ST	ENSG00000153914	0.14728059047173794
HER2ST	ENSG00000153922	0.044961975401666264
HER2ST	ENSG00000153930	0.026031097876452233
HER2ST	ENSG00000153933	0.005057510132011732
HER2ST	ENSG00000153936	0.0007604610356478358
HER2ST	ENSG00000153944	-0.010689940380601332
HER2ST	ENSG00000153956	-0.0038574898622416327
HER2ST	ENSG00000153976	0.0014376020907419667
HER2ST	ENSG00000153982	-0.019973625428428437
HER2ST	ENSG00000153989	-0.04236931327962737
HER2ST	ENSG00000153993	0.0031651792300364996
HER2ST	ENSG00000154001	-0.013424001485015635
HER2ST	ENSG00000154016	0.05949959318413214
HER2ST	ENSG00000154025	0.003705869382734334
HER2ST	ENSG00000154027	0.01687553021302113
HER2ST	ENSG00000154040	0.003340533901716933
HER2ST	ENSG00000154059	0.014504384518829834
HER2ST	ENSG00000154065	-0.015060156695954334
HER2ST	ENSG00000154079	-0.02642373279954414
HER2ST	ENSG00000154080	0.0146570261414988
HER2ST	ENSG00000154096	0.15868342481977274
HER2ST	ENSG00000154099	-0.06348288541574519
HER2ST	ENSG00000154102	-0.1659544140655974
HER2ST	ENSG00000154114	-0.004303717420287334
HER2ST	ENSG00000154118	-0.03924116915628947
HER2ST	ENSG00000154122	-0.007188862148328497
HER2ST	ENSG00000154124	-0.08016272570872253
HER2ST	ENSG00000154127	0.027009792577136368
HER2ST	ENSG00000154133	-0.0037953150755704046
HER2ST	ENSG00000154134	0.004200610737601267
HER2ST	ENSG00000154144	0.06087301055299454
HER2ST	ENSG00000154146	0.0312389409765219
HER2ST	ENSG00000154162	-0.0026855381746809666
HER2ST	ENSG00000154165	-0.0039632166073873334
HER2ST	ENSG00000154174	-0.014319872322302566
HER2ST	ENSG00000154175	0.04369417318949583
HER2ST	ENSG00000154188	0.007665233197026466
HER2ST	ENSG00000154217	0.007591819867709001
HER2ST	ENSG00000154222	0.06524648292820613
HER2ST	ENSG00000154227	0.0004295423873421668
HER2ST	ENSG00000154229	-0.03383654071776854
HER2ST	ENSG00000154237	-0.10617638635260873
HER2ST	ENSG00000154240	-0.0007577038307122336
HER2ST	ENSG00000154258	-0.0215190259289221
HER2ST	ENSG00000154262	0.013824670160845367
HER2ST	ENSG00000154263	0.006291978851360034
HER2ST	ENSG00000154265	0.037517297581927636
HER2ST	ENSG00000154269	0.017334130497875865
HER2ST	ENSG00000154274	0.020026546469548233
HER2ST	ENSG00000154277	0.06798995037321653
HER2ST	ENSG00000154305	-0.0185363616477783
HER2ST	ENSG00000154309	0.008886775494782699
HER2ST	ENSG00000154310	0.006135982304182667
HER2ST	ENSG00000154319	0.0497827162366354
HER2ST	ENSG00000154328	0.014513443515520266
HER2ST	ENSG00000154330	-0.012334554979932267
HER2ST	ENSG00000154342	0.0010158427598136333
HER2ST	ENSG00000154358	0.008349505423649666
HER2ST	ENSG00000154359	0.01168230703663614
HER2ST	ENSG00000154370	-0.0040641888299843
HER2ST	ENSG00000154380	-0.006955475715224635
HER2ST	ENSG00000154429	-0.016189314803991234
HER2ST	ENSG00000154447	0.0068979605209682
HER2ST	ENSG00000154451	-0.018249186417028263
HER2ST	ENSG00000154473	0.101302751248691
HER2ST	ENSG00000154479	0.002220142508035268
HER2ST	ENSG00000154485	-0.005513290679795533
HER2ST	ENSG00000154493	0.012174693861272234
HER2ST	ENSG00000154529	-0.002991768814501368
HER2ST	ENSG00000154548	0.004808226019799201
HER2ST	ENSG00000154553	-0.0029360850859099694
HER2ST	ENSG00000154556	-0.005349314508514434
HER2ST	ENSG00000154589	0.053731061018916594
HER2ST	ENSG00000154639	-0.191058386325013
HER2ST	ENSG00000154640	-0.12299900668644154
HER2ST	ENSG00000154642	-0.09492344879049443
HER2ST	ENSG00000154645	-0.03461450904404576
HER2ST	ENSG00000154654	0.014262680902845465
HER2ST	ENSG00000154655	-0.021486977328742596
HER2ST	ENSG00000154678	-0.021014989289731098
HER2ST	ENSG00000154710	-0.0039133622932483
HER2ST	ENSG00000154719	-0.0013423833297377
HER2ST	ENSG00000154721	-0.00873482922479033
HER2ST	ENSG00000154727	-0.0978719221250504
HER2ST	ENSG00000154734	-0.11288043410229576
HER2ST	ENSG00000154736	0.002778545706878771
HER2ST	ENSG00000154743	-0.0052601253993332
HER2ST	ENSG00000154760	0.0014120221717071676
HER2ST	ENSG00000154764	0.021448201523628533
HER2ST	ENSG00000154767	-0.028156399913893567
HER2ST	ENSG00000154781	0.11602326692138469
HER2ST	ENSG00000154783	-0.0051199726486924994
HER2ST	ENSG00000154803	0.1091172951414493
HER2ST	ENSG00000154813	-0.011570825841289633
HER2ST	ENSG00000154814	-0.012528339467453867
HER2ST	ENSG00000154822	0.048911198129767235
HER2ST	ENSG00000154832	-0.009289041224367333
HER2ST	ENSG00000154839	0.010489346696545063
HER2ST	ENSG00000154845	-0.007149496770470467
HER2ST	ENSG00000154856	-0.05488415691940424
HER2ST	ENSG00000154864	-0.021579867507986
HER2ST	ENSG00000154889	-0.004407483290924766
HER2ST	ENSG00000154914	0.004549620467491101
HER2ST	ENSG00000154917	-0.014338436670215268
HER2ST	ENSG00000154920	-0.0005169391628657328
HER2ST	ENSG00000154928	0.0097845155185216
HER2ST	ENSG00000154930	0.060773681649938203
HER2ST	ENSG00000154945	-0.012519014499288167
HER2ST	ENSG00000154957	-0.03335447106624973
HER2ST	ENSG00000154978	-0.13287389084459175
HER2ST	ENSG00000155008	0.09115096763258336
HER2ST	ENSG00000155011	-0.0072744638203118
HER2ST	ENSG00000155016	-0.011522469404058766
HER2ST	ENSG00000155026	-0.1284984429586407
HER2ST	ENSG00000155034	0.0210621962876467
HER2ST	ENSG00000155066	0.007739861467823034
HER2ST	ENSG00000155085	0.023789675274174697
HER2ST	ENSG00000155090	-0.20332584554944913
HER2ST	ENSG00000155093	-0.05915330722794513
HER2ST	ENSG00000155096	-0.016940054780463665
HER2ST	ENSG00000155097	-0.006192571525246567
HER2ST	ENSG00000155100	-0.0388145669801462
HER2ST	ENSG00000155111	-0.12718604951867526
HER2ST	ENSG00000155115	-0.006582291867244867
HER2ST	ENSG00000155158	0.05624333188281253
HER2ST	ENSG00000155189	0.05659086927672664
HER2ST	ENSG00000155229	-0.004941670406350266
HER2ST	ENSG00000155252	0.004050984988327267
HER2ST	ENSG00000155254	0.020362727600819832
HER2ST	ENSG00000155256	-0.011315864459465566
HER2ST	ENSG00000155265	-0.03043307235519897
HER2ST	ENSG00000155275	0.04782291762793512
HER2ST	ENSG00000155287	0.010174741680112934
HER2ST	ENSG00000155304	-0.0179843047524808
HER2ST	ENSG00000155307	0.015647634088333067
HER2ST	ENSG00000155313	-0.02669853837920543
HER2ST	ENSG00000155329	-0.017105473913327535
HER2ST	ENSG00000155330	0.0022593348698059326
HER2ST	ENSG00000155363	-0.0113168164316659
HER2ST	ENSG00000155366	-0.11571918053808376
HER2ST	ENSG00000155367	-0.0028373152795677
HER2ST	ENSG00000155368	-0.03746541559145086
HER2ST	ENSG00000155380	0.005281431664150331
HER2ST	ENSG00000155393	-0.014767597554681466
HER2ST	ENSG00000155438	0.01858009383554783
HER2ST	ENSG00000155463	-0.0932124297654844
HER2ST	ENSG00000155465	0.014608518446471765
HER2ST	ENSG00000155506	-0.012639795094314331
HER2ST	ENSG00000155508	-0.03445158910605693
HER2ST	ENSG00000155511	-0.0048790208297428
HER2ST	ENSG00000155530	-0.002817696177165468
HER2ST	ENSG00000155542	-0.012919780278890102
HER2ST	ENSG00000155545	-0.05939101391734677
HER2ST	ENSG00000155561	-0.010083070048331066
HER2ST	ENSG00000155592	0.005740661652001197
HER2ST	ENSG00000155621	-0.0020220882980127
HER2ST	ENSG00000155629	-0.011331881852485766
HER2ST	ENSG00000155636	-0.022897490002553797
HER2ST	ENSG00000155657	-0.007286381798583
HER2ST	ENSG00000155659	-0.008932641405749267
HER2ST	ENSG00000155660	-0.21865792925691982
HER2ST	ENSG00000155666	0.0388135881282678
HER2ST	ENSG00000155719	-0.043218396818448364
HER2ST	ENSG00000155729	0.024501155228077803
HER2ST	ENSG00000155744	-0.006858078210416267
HER2ST	ENSG00000155755	-0.002086940972237867
HER2ST	ENSG00000155760	0.07212370465224181
HER2ST	ENSG00000155761	-0.0101673274391177
HER2ST	ENSG00000155792	-0.016832783158584566
HER2ST	ENSG00000155816	0.006895815478015234
HER2ST	ENSG00000155827	0.06773525413032784
HER2ST	ENSG00000155846	0.011816478047608435
HER2ST	ENSG00000155849	0.0011250379950054692
HER2ST	ENSG00000155850	-0.0022378475508559002
HER2ST	ENSG00000155858	0.029016246254850536
HER2ST	ENSG00000155868	0.0007777821470236337
HER2ST	ENSG00000155876	-0.011716991160088735
HER2ST	ENSG00000155886	0.0006923546653192659
HER2ST	ENSG00000155893	-0.2336909569867868
HER2ST	ENSG00000155903	0.13065217796872694
HER2ST	ENSG00000155906	-0.0322852155413959
HER2ST	ENSG00000155918	-0.006877037813553734
HER2ST	ENSG00000155926	0.0157131044450616
HER2ST	ENSG00000155957	-0.13781913610116206
HER2ST	ENSG00000155959	-0.017174992870754465
HER2ST	ENSG00000155961	-0.012368291936389934
HER2ST	ENSG00000155962	-0.030879764112933767
HER2ST	ENSG00000155966	0.006079049447532199
HER2ST	ENSG00000155970	-0.011718164062022399
HER2ST	ENSG00000155974	-0.07569136119238813
HER2ST	ENSG00000155975	-0.0046228444408262
HER2ST	ENSG00000155980	-0.0031886953639685997
HER2ST	ENSG00000156006	0.009344622595487267
HER2ST	ENSG00000156011	-0.013423817750296399
HER2ST	ENSG00000156017	-0.08226663100615571
HER2ST	ENSG00000156026	0.16095532554398784
HER2ST	ENSG00000156042	-0.0291483044353324
HER2ST	ENSG00000156049	0.0021611367782814334
HER2ST	ENSG00000156050	0.040331288980950834
HER2ST	ENSG00000156052	0.0827426067167191
HER2ST	ENSG00000156076	0.010997939737554
HER2ST	ENSG00000156097	0.002012320672716434
HER2ST	ENSG00000156103	-0.024709561483263965
HER2ST	ENSG00000156110	-0.10188535730773494
HER2ST	ENSG00000156113	0.06299743217755564
HER2ST	ENSG00000156127	-0.0082075204709102
HER2ST	ENSG00000156136	0.00968133978128847
HER2ST	ENSG00000156140	-0.008573814872198134
HER2ST	ENSG00000156162	-0.00014741389027723406
HER2ST	ENSG00000156170	0.07335175830586613
HER2ST	ENSG00000156171	-0.002088483870204466
HER2ST	ENSG00000156172	0.010903196328946102
HER2ST	ENSG00000156206	0.009294739732194933
HER2ST	ENSG00000156218	-0.0401981094227236
HER2ST	ENSG00000156219	0.024684450362289303
HER2ST	ENSG00000156232	0.031018794164821034
HER2ST	ENSG00000156234	0.05983631594707891
HER2ST	ENSG00000156239	-0.025030888150083197
HER2ST	ENSG00000156253	-0.06435456716949874
HER2ST	ENSG00000156256	-0.021551894121531367
HER2ST	ENSG00000156261	-0.0070991059989471
HER2ST	ENSG00000156265	0.12756363126396036
HER2ST	ENSG00000156273	-0.025382304215759866
HER2ST	ENSG00000156298	0.004213209647409233
HER2ST	ENSG00000156299	-0.08169643690339107
HER2ST	ENSG00000156304	-0.022789588314627896
HER2ST	ENSG00000156345	0.0017975265911878
HER2ST	ENSG00000156374	0.06823985814184817
HER2ST	ENSG00000156381	-0.010314024881930266
HER2ST	ENSG00000156384	-0.03490654861967883
HER2ST	ENSG00000156395	0.0033809928564721287
HER2ST	ENSG00000156398	-0.043531043024068634
HER2ST	ENSG00000156413	-0.0005767764466115
HER2ST	ENSG00000156414	-0.004770198036190467
HER2ST	ENSG00000156427	0.008366048517830267
HER2ST	ENSG00000156453	0.11140839150247933
HER2ST	ENSG00000156463	-0.016681043473038833
HER2ST	ENSG00000156466	0.024962850570228467
HER2ST	ENSG00000156467	-0.15439579751182478
HER2ST	ENSG00000156469	-0.1220968400274665
HER2ST	ENSG00000156471	0.0239719522170425
HER2ST	ENSG00000156475	-0.002296750686636266
HER2ST	ENSG00000156486	-0.004331765608816034
HER2ST	ENSG00000156500	-0.042133028975441196
HER2ST	ENSG00000156502	0.004692600074773866
HER2ST	ENSG00000156504	-0.027955261500806503
HER2ST	ENSG00000156508	0.1305890750898754
HER2ST	ENSG00000156509	0.01973820343926287
HER2ST	ENSG00000156510	0.0035686696295852333
HER2ST	ENSG00000156515	-0.0007923319780713331
HER2ST	ENSG00000156521	0.04093816559730957
HER2ST	ENSG00000156531	-0.039649464262184464
HER2ST	ENSG00000156535	-0.027464254038820402
HER2ST	ENSG00000156564	-0.008672624193327367
HER2ST	ENSG00000156587	0.11579528541778762
HER2ST	ENSG00000156599	0.0025565383799626665
HER2ST	ENSG00000156603	0.0014496150332361998
HER2ST	ENSG00000156639	-0.01617525128386413
HER2ST	ENSG00000156642	0.0026712971349285657
HER2ST	ENSG00000156650	-0.044327842268569305
HER2ST	ENSG00000156671	-0.019277027727436634
HER2ST	ENSG00000156675	-0.13214978270983838
HER2ST	ENSG00000156687	-0.0014972308000204
HER2ST	ENSG00000156689	0.5448690553136818
HER2ST	ENSG00000156697	1.97174393038333e-05
HER2ST	ENSG00000156709	0.0017830223159856333
HER2ST	ENSG00000156711	0.002163836006304066
HER2ST	ENSG00000156735	0.05176996665832607
HER2ST	ENSG00000156738	-0.02800336438852193
HER2ST	ENSG00000156787	0.0487207952486399
HER2ST	ENSG00000156802	-0.0073271969735770335
HER2ST	ENSG00000156804	0.0869720456585568
HER2ST	ENSG00000156831	0.0833973893458743
HER2ST	ENSG00000156853	-0.0043080148540100005
HER2ST	ENSG00000156858	-0.0174725254894296
HER2ST	ENSG00000156860	0.11002412004506247
HER2ST	ENSG00000156869	0.0017594739183452333
HER2ST	ENSG00000156873	0.1366262799924091
HER2ST	ENSG00000156875	-0.09568223716292946
HER2ST	ENSG00000156876	-0.0017002958571355
HER2ST	ENSG00000156885	0.009505110426915533
HER2ST	ENSG00000156886	0.02809858613640893
HER2ST	ENSG00000156920	-0.004942927291241233
HER2ST	ENSG00000156928	-0.011576263109355632
HER2ST	ENSG00000156931	0.06958706265799153
HER2ST	ENSG00000156958	-0.001241691480606737
HER2ST	ENSG00000156966	0.009565573229396334
HER2ST	ENSG00000156968	-0.04793180300014793
HER2ST	ENSG00000156970	-0.016860471032926098
HER2ST	ENSG00000156973	0.11626918748912134
HER2ST	ENSG00000156976	-0.015972105239907466
HER2ST	ENSG00000156983	-0.0059746189424391
HER2ST	ENSG00000157014	-0.009899798043428167
HER2ST	ENSG00000157017	0.0025282603170254997
HER2ST	ENSG00000157020	0.021426181827103333
HER2ST	ENSG00000157036	0.02478495357546104
HER2ST	ENSG00000157045	0.003464764416801807
HER2ST	ENSG00000157064	-0.0188887904082749
HER2ST	ENSG00000157077	-0.005194156224725567
HER2ST	ENSG00000157087	-0.008260098202329967
HER2ST	ENSG00000157103	-0.0631740430356141
HER2ST	ENSG00000157106	-0.0063065769392858665
HER2ST	ENSG00000157107	0.1414251186671641
HER2ST	ENSG00000157110	0.14890471288684046
HER2ST	ENSG00000157111	-0.0045439767900798
HER2ST	ENSG00000157150	0.005331421517316067
HER2ST	ENSG00000157152	0.0020540975162952313
HER2ST	ENSG00000157168	-0.049284135996480204
HER2ST	ENSG00000157184	-0.0017941771221476662
HER2ST	ENSG00000157191	0.13990689061989667
HER2ST	ENSG00000157193	-0.01691187707457263
HER2ST	ENSG00000157212	-0.0139649195065967
HER2ST	ENSG00000157214	-0.0112965437393936
HER2ST	ENSG00000157216	0.07102341122570217
HER2ST	ENSG00000157224	-0.0134021911896201
HER2ST	ENSG00000157227	-0.7118296258433765
HER2ST	ENSG00000157240	0.062078774443154565
HER2ST	ENSG00000157259	-0.04572583851035994
HER2ST	ENSG00000157303	-0.018862959453617534
HER2ST	ENSG00000157315	0.038617345099167
HER2ST	ENSG00000157322	0.005234106886494901
HER2ST	ENSG00000157326	-0.0023435540100261664
HER2ST	ENSG00000157343	-0.013681587245419999
HER2ST	ENSG00000157349	0.0077354859498269994
HER2ST	ENSG00000157350	-0.07005761440067636
HER2ST	ENSG00000157368	-0.04591227162536996
HER2ST	ENSG00000157379	0.03825165430122097
HER2ST	ENSG00000157388	-0.009503094393796034
HER2ST	ENSG00000157404	0.06279366692189357
HER2ST	ENSG00000157423	0.004782378026605934
HER2ST	ENSG00000157426	0.053596549909335066
HER2ST	ENSG00000157429	-0.021508390587318932
HER2ST	ENSG00000157445	-0.009158332643174933
HER2ST	ENSG00000157450	-0.0174662645579574
HER2ST	ENSG00000157456	0.014895243576402067
HER2ST	ENSG00000157470	0.005069876368880832
HER2ST	ENSG00000157483	-0.008038279901761569
HER2ST	ENSG00000157500	-0.0057621760768635675
HER2ST	ENSG00000157510	-0.002506398180469134
HER2ST	ENSG00000157514	0.2281747609506801
HER2ST	ENSG00000157540	-0.004859509779773868
HER2ST	ENSG00000157542	-0.00026573519558653326
HER2ST	ENSG00000157551	-0.0201432191618048
HER2ST	ENSG00000157554	-0.0177653609956703
HER2ST	ENSG00000157557	0.009091103002922199
HER2ST	ENSG00000157570	0.08329962143640883
HER2ST	ENSG00000157578	-0.0184850668347909
HER2ST	ENSG00000157593	-0.006583086413153634
HER2ST	ENSG00000157600	0.017010795777433866
HER2ST	ENSG00000157601	0.03218076413943277
HER2ST	ENSG00000157613	0.028231665011563965
HER2ST	ENSG00000157617	-0.0121130361270441
HER2ST	ENSG00000157625	0.26706470162690676
HER2ST	ENSG00000157637	0.008959656766633933
HER2ST	ENSG00000157653	0.0107487304565047
HER2ST	ENSG00000157657	0.08593640958309297
HER2ST	ENSG00000157680	0.02911634641802373
HER2ST	ENSG00000157703	0.009729211515545066
HER2ST	ENSG00000157734	0.014459917326870434
HER2ST	ENSG00000157741	0.0674273842843806
HER2ST	ENSG00000157764	-0.0044509853501634
HER2ST	ENSG00000157765	-0.04024205843641596
HER2ST	ENSG00000157766	-0.12144124784482284
HER2ST	ENSG00000157778	0.005874029706223433
HER2ST	ENSG00000157782	0.09375374493153517
HER2ST	ENSG00000157796	-0.026888685564441368
HER2ST	ENSG00000157800	-0.1077676285510029
HER2ST	ENSG00000157823	-0.0078680795295806
HER2ST	ENSG00000157827	0.0768597482417445
HER2ST	ENSG00000157833	-0.09097037280207704
HER2ST	ENSG00000157837	0.1101241085755315
HER2ST	ENSG00000157851	-0.0219488964733438
HER2ST	ENSG00000157856	-0.006385295032274501
HER2ST	ENSG00000157869	-0.024109217807466967
HER2ST	ENSG00000157873	0.006543580755436432
HER2ST	ENSG00000157881	0.008284871326053
HER2ST	ENSG00000157890	-0.0016522898372627003
HER2ST	ENSG00000157895	-0.0007019313660815337
HER2ST	ENSG00000157911	0.0024667988924392
HER2ST	ENSG00000157916	-0.016748233531839803
HER2ST	ENSG00000157927	-0.11791268926770127
HER2ST	ENSG00000157933	-0.010519736812754935
HER2ST	ENSG00000157954	0.0030120042110658336
HER2ST	ENSG00000157978	0.002009783136526533
HER2ST	ENSG00000157985	-0.011913463704752799
HER2ST	ENSG00000157992	-0.0011067775038684665
HER2ST	ENSG00000158006	-0.06810987009252846
HER2ST	ENSG00000158008	0.003509539651276934
HER2ST	ENSG00000158014	0.0010835436733082672
HER2ST	ENSG00000158022	-0.0158066096087899
HER2ST	ENSG00000158042	-0.006559809909378634
HER2ST	ENSG00000158050	0.07527480724136333
HER2ST	ENSG00000158055	0.053005473681114496
HER2ST	ENSG00000158062	0.019782463386616735
HER2ST	ENSG00000158079	0.03072564038897437
HER2ST	ENSG00000158089	0.12684550156688837
HER2ST	ENSG00000158092	0.12743781693773712
HER2ST	ENSG00000158104	-0.0025451386968096666
HER2ST	ENSG00000158106	-0.019225893224559566
HER2ST	ENSG00000158109	0.007494409845821466
HER2ST	ENSG00000158113	0.0085421923513963
HER2ST	ENSG00000158125	0.07082466183655083
HER2ST	ENSG00000158156	0.0062797905055052
HER2ST	ENSG00000158158	-0.005930572300934133
HER2ST	ENSG00000158161	0.043267211599637236
HER2ST	ENSG00000158163	0.040056759983047134
HER2ST	ENSG00000158164	0.029067319609637335
HER2ST	ENSG00000158169	0.0844124534931709
HER2ST	ENSG00000158186	-0.017494461847098467
HER2ST	ENSG00000158195	-0.1354690797031345
HER2ST	ENSG00000158201	-0.006943913027484233
HER2ST	ENSG00000158220	-0.0020525268393806334
HER2ST	ENSG00000158234	-0.0787762432831346
HER2ST	ENSG00000158258	-0.004391052424107166
HER2ST	ENSG00000158270	0.0861312304504766
HER2ST	ENSG00000158286	-0.06769067152432028
HER2ST	ENSG00000158290	0.07777902641517187
HER2ST	ENSG00000158292	0.02822194573861614
HER2ST	ENSG00000158296	-0.031430559984425066
HER2ST	ENSG00000158301	-0.05172115539887506
HER2ST	ENSG00000158315	0.0011265773546271663
HER2ST	ENSG00000158321	-0.04083295744778903
HER2ST	ENSG00000158352	-0.07424208422416971
HER2ST	ENSG00000158402	0.013222628166509562
HER2ST	ENSG00000158411	0.07674982002226331
HER2ST	ENSG00000158417	0.0035515369171464323
HER2ST	ENSG00000158423	0.006767713751955166
HER2ST	ENSG00000158428	-0.020770934466362436
HER2ST	ENSG00000158435	-0.0113373746976942
HER2ST	ENSG00000158445	0.04431526171309014
HER2ST	ENSG00000158457	0.04603376114948634
HER2ST	ENSG00000158458	0.013906427041928267
HER2ST	ENSG00000158467	-0.0744545956594795
HER2ST	ENSG00000158470	-0.029504058238354003
HER2ST	ENSG00000158473	0.016405161950244367
HER2ST	ENSG00000158480	-0.0580880340601365
HER2ST	ENSG00000158486	0.03559585813917387
HER2ST	ENSG00000158497	0.0013587235371089676
HER2ST	ENSG00000158517	-0.008414878148599399
HER2ST	ENSG00000158525	-0.0071029824497487
HER2ST	ENSG00000158526	-0.0607091547484544
HER2ST	ENSG00000158528	-0.03459301977514196
HER2ST	ENSG00000158545	-0.015196577288225599
HER2ST	ENSG00000158552	-0.09634306047040843
HER2ST	ENSG00000158555	0.0102672030843257
HER2ST	ENSG00000158571	0.015214077785278867
HER2ST	ENSG00000158578	-0.0012399725983132982
HER2ST	ENSG00000158604	0.004817148960606998
HER2ST	ENSG00000158615	-0.014295967112122832
HER2ST	ENSG00000158623	0.0787654696010394
HER2ST	ENSG00000158636	0.0697414646840671
HER2ST	ENSG00000158669	0.21254709870166796
HER2ST	ENSG00000158683	-0.0013411504952262334
HER2ST	ENSG00000158691	-0.0464682701590827
HER2ST	ENSG00000158710	-0.08679316033915757
HER2ST	ENSG00000158711	0.12873435267986952
HER2ST	ENSG00000158714	0.007896409098959565
HER2ST	ENSG00000158715	-0.0023458573559126
HER2ST	ENSG00000158716	0.015403560589068934
HER2ST	ENSG00000158717	-0.013598297025941166
HER2ST	ENSG00000158747	-0.002142683822347502
HER2ST	ENSG00000158769	-0.017438135451798634
HER2ST	ENSG00000158773	-0.002738805744421667
HER2ST	ENSG00000158786	-0.006597878674824433
HER2ST	ENSG00000158792	0.0647784031892688
HER2ST	ENSG00000158793	0.10266126383038009
HER2ST	ENSG00000158796	0.05141901901816514
HER2ST	ENSG00000158805	-0.025280448344491165
HER2ST	ENSG00000158806	-0.0011634552386711663
HER2ST	ENSG00000158813	-0.0026732419892936663
HER2ST	ENSG00000158815	-0.020330433739543834
HER2ST	ENSG00000158825	-0.006093162956095366
HER2ST	ENSG00000158828	0.013670260854644631
HER2ST	ENSG00000158850	-0.0027240136376056995
HER2ST	ENSG00000158856	0.020103735403824197
HER2ST	ENSG00000158859	0.012291361453079
HER2ST	ENSG00000158863	-0.0020962854987545665
HER2ST	ENSG00000158864	0.07800748416756408
HER2ST	ENSG00000158865	0.02503735352283187
HER2ST	ENSG00000158869	-0.012987500793664
HER2ST	ENSG00000158882	-0.06949264497039796
HER2ST	ENSG00000158887	-0.020696650371410368
HER2ST	ENSG00000158941	-0.0021911256994311
HER2ST	ENSG00000158966	0.0560517163805641
HER2ST	ENSG00000158985	-0.019017361122408868
HER2ST	ENSG00000158987	0.0003786207699498674
HER2ST	ENSG00000159023	0.01387052597996069
HER2ST	ENSG00000159055	0.0782034998745774
HER2ST	ENSG00000159063	0.17288704502071986
HER2ST	ENSG00000159069	-0.07767007908358006
HER2ST	ENSG00000159082	0.0635922685617591
HER2ST	ENSG00000159086	-0.17839128813038022
HER2ST	ENSG00000159110	0.06871141343694857
HER2ST	ENSG00000159111	0.07479819953439043
HER2ST	ENSG00000159128	-0.008677833771452566
HER2ST	ENSG00000159131	-0.08712133341893359
HER2ST	ENSG00000159140	-0.023331980289587998
HER2ST	ENSG00000159147	-0.021582301898869432
HER2ST	ENSG00000159164	0.0075994633419965985
HER2ST	ENSG00000159166	0.10913908086615774
HER2ST	ENSG00000159167	0.0010052824717467028
HER2ST	ENSG00000159173	-0.0051055715585920335
HER2ST	ENSG00000159176	0.010575743537765867
HER2ST	ENSG00000159189	0.0537111006936035
HER2ST	ENSG00000159197	0.025454538190882132
HER2ST	ENSG00000159200	0.12912927101138236
HER2ST	ENSG00000159202	-0.006729605150134332
HER2ST	ENSG00000159208	-0.0008331327840372654
HER2ST	ENSG00000159210	0.04972726553834053
HER2ST	ENSG00000159212	0.0186314909839715
HER2ST	ENSG00000159214	0.07184705488656358
HER2ST	ENSG00000159216	0.09124730677020186
HER2ST	ENSG00000159228	0.042634298099393265
HER2ST	ENSG00000159231	0.0279050800575788
HER2ST	ENSG00000159251	-0.0014204924240024338
HER2ST	ENSG00000159256	-0.028667293266531932
HER2ST	ENSG00000159259	-0.010068436409671
HER2ST	ENSG00000159261	-0.0010284548149109007
HER2ST	ENSG00000159263	0.18745840408601785
HER2ST	ENSG00000159267	0.006278706478033633
HER2ST	ENSG00000159307	0.0029665867070889987
HER2ST	ENSG00000159314	-0.03251090144311187
HER2ST	ENSG00000159322	0.12019219741515903
HER2ST	ENSG00000159335	-0.11344336743254889
HER2ST	ENSG00000159337	0.005138961146907833
HER2ST	ENSG00000159339	-0.022691236680631267
HER2ST	ENSG00000159346	0.1670073987552726
HER2ST	ENSG00000159348	0.007211815740870767
HER2ST	ENSG00000159352	-0.0091723654179741
HER2ST	ENSG00000159363	0.1280369200147002
HER2ST	ENSG00000159374	-0.011495101672141335
HER2ST	ENSG00000159377	0.16084927909721547
HER2ST	ENSG00000159387	0.010118876107987835
HER2ST	ENSG00000159388	0.014176031378228733
HER2ST	ENSG00000159399	-0.011087400507914366
HER2ST	ENSG00000159403	-0.0200753129851488
HER2ST	ENSG00000159423	0.0115351483709204
HER2ST	ENSG00000159433	-0.0067405291110136665
HER2ST	ENSG00000159445	-0.11677559706110296
HER2ST	ENSG00000159450	-0.010611044548565901
HER2ST	ENSG00000159459	-0.042208679776754
HER2ST	ENSG00000159461	0.015272573231099066
HER2ST	ENSG00000159479	0.0021231120404036
HER2ST	ENSG00000159496	-0.009006582181504031
HER2ST	ENSG00000159556	0.0012014236193294335
HER2ST	ENSG00000159579	0.06538933853368206
HER2ST	ENSG00000159588	-0.0537974156106013
HER2ST	ENSG00000159592	0.050577844042125834
HER2ST	ENSG00000159593	-0.0021427304750304996
HER2ST	ENSG00000159596	0.009448405779425767
HER2ST	ENSG00000159618	0.027460583325216337
HER2ST	ENSG00000159625	0.0026248559504258666
HER2ST	ENSG00000159640	0.005368586633652799
HER2ST	ENSG00000159648	0.029586997818522132
HER2ST	ENSG00000159658	-0.012165712477360334
HER2ST	ENSG00000159674	0.05071620478302877
HER2ST	ENSG00000159685	0.029240431366979135
HER2ST	ENSG00000159692	-0.2150417992276711
HER2ST	ENSG00000159708	-0.0083362700886516
HER2ST	ENSG00000159713	-0.05073067545295107
HER2ST	ENSG00000159714	0.061367036118277596
HER2ST	ENSG00000159720	0.05292013000922943
HER2ST	ENSG00000159733	-0.0008458017587230313
HER2ST	ENSG00000159753	0.07647136780753036
HER2ST	ENSG00000159761	0.0006868854702357
HER2ST	ENSG00000159763	-0.0318983478139952
HER2ST	ENSG00000159784	0.007914191835301667
HER2ST	ENSG00000159788	-0.004013805586746432
HER2ST	ENSG00000159792	0.008025927345843566
HER2ST	ENSG00000159840	0.13566608459401813
HER2ST	ENSG00000159842	0.08618325563386925
HER2ST	ENSG00000159871	-0.00040411559939273356
HER2ST	ENSG00000159873	-0.08016226557733251
HER2ST	ENSG00000159882	-0.0110580234734377
HER2ST	ENSG00000159884	0.06831857806780853
HER2ST	ENSG00000159885	-0.018232343285714363
HER2ST	ENSG00000159899	-0.005135530983849899
HER2ST	ENSG00000159915	0.0081498596623793
HER2ST	ENSG00000159917	0.026756167800828207
HER2ST	ENSG00000159921	0.09467914995070516
HER2ST	ENSG00000159958	-0.1111802516002768
HER2ST	ENSG00000160007	0.17252295940920656
HER2ST	ENSG00000160013	-0.028415886147748603
HER2ST	ENSG00000160014	0.1521333279692289
HER2ST	ENSG00000160049	0.07427328003380397
HER2ST	ENSG00000160050	0.0009400413727619338
HER2ST	ENSG00000160051	-0.011842142820787568
HER2ST	ENSG00000160055	0.06503255983950984
HER2ST	ENSG00000160058	0.006476766696135898
HER2ST	ENSG00000160062	-0.0029503976620531003
HER2ST	ENSG00000160072	0.011166349866207634
HER2ST	ENSG00000160075	0.008369309619045733
HER2ST	ENSG00000160087	0.0016038837033245993
HER2ST	ENSG00000160094	-0.010259993534814067
HER2ST	ENSG00000160097	0.009077408852645167
HER2ST	ENSG00000160111	-0.10350702651245032
HER2ST	ENSG00000160113	0.010544322151333066
HER2ST	ENSG00000160117	1.957789814973323e-05
HER2ST	ENSG00000160124	0.00654962651014733
HER2ST	ENSG00000160131	0.1157145737623404
HER2ST	ENSG00000160145	-0.0759814933274127
HER2ST	ENSG00000160161	0.033271645501316
HER2ST	ENSG00000160179	-0.013698217076373767
HER2ST	ENSG00000160180	-0.04830613049004873
HER2ST	ENSG00000160183	-0.03511087298505213
HER2ST	ENSG00000160185	-0.036358029245092835
HER2ST	ENSG00000160188	0.004084995677281701
HER2ST	ENSG00000160190	0.09137484978358479
HER2ST	ENSG00000160191	-0.023066062165945866
HER2ST	ENSG00000160193	0.04058757233585217
HER2ST	ENSG00000160194	-0.010879697742894767
HER2ST	ENSG00000160199	0.06377482371242196
HER2ST	ENSG00000160201	-0.0003749084772622993
HER2ST	ENSG00000160207	-0.011507732104290166
HER2ST	ENSG00000160208	-0.017597751710574167
HER2ST	ENSG00000160209	0.0967634105504692
HER2ST	ENSG00000160211	0.14036433788179006
HER2ST	ENSG00000160213	-0.24654711813767285
HER2ST	ENSG00000160214	0.0010996316574076667
HER2ST	ENSG00000160216	-0.007074073258240034
HER2ST	ENSG00000160218	-0.0379590894536971
HER2ST	ENSG00000160219	-0.022583433032581767
HER2ST	ENSG00000160223	0.0043174784716867
HER2ST	ENSG00000160224	1.5563381052999027e-06
HER2ST	ENSG00000160229	-0.008055885686065634
HER2ST	ENSG00000160233	0.0006887265281035662
HER2ST	ENSG00000160255	-0.06082137917544144
HER2ST	ENSG00000160256	-0.010597515894118633
HER2ST	ENSG00000160271	-0.0229030590203148
HER2ST	ENSG00000160282	-0.033857057210624264
HER2ST	ENSG00000160284	0.08066199397283137
HER2ST	ENSG00000160285	-0.007474532404840867
HER2ST	ENSG00000160293	-0.008465826208463267
HER2ST	ENSG00000160294	0.003342026137300467
HER2ST	ENSG00000160298	-0.023374958699749534
HER2ST	ENSG00000160299	0.041205480435587236
HER2ST	ENSG00000160305	0.09810351491089257
HER2ST	ENSG00000160310	0.0031810930083059335
HER2ST	ENSG00000160318	-0.011986142578614634
HER2ST	ENSG00000160321	-0.0080852621297721
HER2ST	ENSG00000160323	-0.04558327734491044
HER2ST	ENSG00000160325	-0.005470683834124433
HER2ST	ENSG00000160326	0.017172610781284268
HER2ST	ENSG00000160336	-0.002421427241992505
HER2ST	ENSG00000160339	0.017797360792107735
HER2ST	ENSG00000160345	-0.027466953390922366
HER2ST	ENSG00000160349	0.005737545698468333
HER2ST	ENSG00000160352	-0.0038828819692263666
HER2ST	ENSG00000160360	-0.0019028804047755003
HER2ST	ENSG00000160392	0.0057810494966107325
HER2ST	ENSG00000160396	0.0335469100869819
HER2ST	ENSG00000160401	-0.10637959234781602
HER2ST	ENSG00000160404	0.045101208648034234
HER2ST	ENSG00000160408	0.004550998870060202
HER2ST	ENSG00000160410	-0.09162246915014938
HER2ST	ENSG00000160439	0.0019856973903152005
HER2ST	ENSG00000160445	-0.13248751665657452
HER2ST	ENSG00000160446	0.0054060993504133
HER2ST	ENSG00000160447	-0.041985383976828404
HER2ST	ENSG00000160460	0.008840577090066299
HER2ST	ENSG00000160469	0.0017196083073985648
HER2ST	ENSG00000160471	0.013909549849554267
HER2ST	ENSG00000160472	-0.0030030564782756674
HER2ST	ENSG00000160505	-0.010218369310553234
HER2ST	ENSG00000160539	0.029339614332157034
HER2ST	ENSG00000160551	-0.0141260468869647
HER2ST	ENSG00000160563	0.0008213074364615339
HER2ST	ENSG00000160570	-0.0010493970583318995
HER2ST	ENSG00000160584	0.058132977335232094
HER2ST	ENSG00000160588	-0.016754176521863434
HER2ST	ENSG00000160593	-0.04018331803015567
HER2ST	ENSG00000160602	-0.010499953601157666
HER2ST	ENSG00000160606	0.0051711599711106665
HER2ST	ENSG00000160613	0.020204355631026533
HER2ST	ENSG00000160633	-0.022910761180502903
HER2ST	ENSG00000160654	0.038818072918559404
HER2ST	ENSG00000160678	0.10507356921789467
HER2ST	ENSG00000160679	-0.010990665382808367
HER2ST	ENSG00000160683	0.050053013595363405
HER2ST	ENSG00000160685	-0.009000588150172533
HER2ST	ENSG00000160688	0.014355744003935467
HER2ST	ENSG00000160691	-0.13227026443392056
HER2ST	ENSG00000160695	-0.11930226792130637
HER2ST	ENSG00000160703	0.006945271211854766
HER2ST	ENSG00000160710	-0.00023311395413499995
HER2ST	ENSG00000160712	-0.0077552252227777
HER2ST	ENSG00000160714	-0.013297376752611834
HER2ST	ENSG00000160716	-0.0160929418711789
HER2ST	ENSG00000160741	-0.005515190750104866
HER2ST	ENSG00000160746	0.06984750204162926
HER2ST	ENSG00000160752	-0.0025593352841484667
HER2ST	ENSG00000160753	0.02340787482377273
HER2ST	ENSG00000160767	-0.014306345452943901
HER2ST	ENSG00000160781	-0.049553698660328833
HER2ST	ENSG00000160783	0.06920257629902044
HER2ST	ENSG00000160785	0.08623479685289237
HER2ST	ENSG00000160789	0.12406547225898303
HER2ST	ENSG00000160791	-0.04505567901465543
HER2ST	ENSG00000160796	0.02957407537386103
HER2ST	ENSG00000160799	0.07969740581853733
HER2ST	ENSG00000160801	0.019177965339456936
HER2ST	ENSG00000160803	-0.007000069746376
HER2ST	ENSG00000160808	-0.014323849901533564
HER2ST	ENSG00000160813	0.0837111440701373
HER2ST	ENSG00000160818	0.05558732801605673
HER2ST	ENSG00000160838	-0.008020748955864267
HER2ST	ENSG00000160856	0.0070631541744614335
HER2ST	ENSG00000160862	-0.14095550743692928
HER2ST	ENSG00000160867	-0.16648234959295274
HER2ST	ENSG00000160868	-0.002234518180131767
HER2ST	ENSG00000160877	0.015722844631398534
HER2ST	ENSG00000160883	-0.049093609835281764
HER2ST	ENSG00000160886	0.0587402888127655
HER2ST	ENSG00000160888	0.009539712961216433
HER2ST	ENSG00000160908	-0.005331881287069735
HER2ST	ENSG00000160917	-0.017508768577111367
HER2ST	ENSG00000160932	-0.11486598578665412
HER2ST	ENSG00000160948	-0.006781397147019928
HER2ST	ENSG00000160949	0.05451096824778376
HER2ST	ENSG00000160951	4.0168761908068035e-05
HER2ST	ENSG00000160957	-0.005917203924488333
HER2ST	ENSG00000160959	0.0018297501485108
HER2ST	ENSG00000160961	-0.0029991381479001025
HER2ST	ENSG00000160963	0.0008351701424836669
HER2ST	ENSG00000160972	-0.0038445312065350993
HER2ST	ENSG00000160973	-0.0004777440600737667
HER2ST	ENSG00000160991	0.016279044726610667
HER2ST	ENSG00000160993	0.006253360328933768
HER2ST	ENSG00000160999	-0.014224186524434232
HER2ST	ENSG00000161011	0.024915838214440402
HER2ST	ENSG00000161013	0.0066576243006447695
HER2ST	ENSG00000161021	0.004457078794111199
HER2ST	ENSG00000161031	-0.008244770366343234
HER2ST	ENSG00000161036	-0.0019927728991557337
HER2ST	ENSG00000161040	-9.759091473400007e-06
HER2ST	ENSG00000161048	0.062337945396988365
HER2ST	ENSG00000161055	0.013399476206105267
HER2ST	ENSG00000161057	-0.0007803181637152009
HER2ST	ENSG00000161082	0.0054359464902402335
HER2ST	ENSG00000161091	-0.002928462275687733
HER2ST	ENSG00000161179	-0.004381983942895168
HER2ST	ENSG00000161180	-0.009108544446974433
HER2ST	ENSG00000161202	0.0016199005872447332
HER2ST	ENSG00000161203	0.3379804120855416
HER2ST	ENSG00000161204	0.014294478379783966
HER2ST	ENSG00000161217	-0.0004074980881294997
HER2ST	ENSG00000161243	0.009613692793799465
HER2ST	ENSG00000161249	0.006900414242276766
HER2ST	ENSG00000161265	-0.004130613714251367
HER2ST	ENSG00000161267	-0.011924728435588533
HER2ST	ENSG00000161270	0.004701584391586833
HER2ST	ENSG00000161277	-0.04543696711803954
HER2ST	ENSG00000161281	-0.003833454371472233
HER2ST	ENSG00000161298	-0.0263371647918956
HER2ST	ENSG00000161328	-0.02032144643798567
HER2ST	ENSG00000161381	0.007128539036063167
HER2ST	ENSG00000161395	0.006310613579416831
HER2ST	ENSG00000161405	-0.013856893717708199
HER2ST	ENSG00000161509	-0.0058765447641516665
HER2ST	ENSG00000161513	0.0295504212300431
HER2ST	ENSG00000161526	-0.09962346352614342
HER2ST	ENSG00000161533	-0.009645025770711467
HER2ST	ENSG00000161542	-0.0029630467762744336
HER2ST	ENSG00000161544	0.017757260764529197
HER2ST	ENSG00000161547	-0.020690464564170265
HER2ST	ENSG00000161551	-0.09500145962835134
HER2ST	ENSG00000161558	-0.003466295691804667
HER2ST	ENSG00000161610	-0.0471117399626032
HER2ST	ENSG00000161618	0.06823011603352647
HER2ST	ENSG00000161634	0.0103290035638339
HER2ST	ENSG00000161638	-0.08385364676113664
HER2ST	ENSG00000161640	-0.005159296094549533
HER2ST	ENSG00000161642	0.082114425309401
HER2ST	ENSG00000161647	-0.0040368771232682284
HER2ST	ENSG00000161649	-0.009077374041588699
HER2ST	ENSG00000161653	0.003456469510075466
HER2ST	ENSG00000161654	-0.009381329531879633
HER2ST	ENSG00000161664	0.013774237356310934
HER2ST	ENSG00000161671	0.0273594060697759
HER2ST	ENSG00000161677	0.013798591428088902
HER2ST	ENSG00000161681	0.03871507116558957
HER2ST	ENSG00000161682	-0.0383471899945105
HER2ST	ENSG00000161692	0.010117260342478033
HER2ST	ENSG00000161714	-0.031088134455349938
HER2ST	ENSG00000161791	0.08519945478020607
HER2ST	ENSG00000161798	-0.020309469578053668
HER2ST	ENSG00000161800	-0.04065575314214657
HER2ST	ENSG00000161813	-0.0163338145498075
HER2ST	ENSG00000161847	0.00028938493554533343
HER2ST	ENSG00000161850	-0.017248733562608465
HER2ST	ENSG00000161860	-0.08454232331178417
HER2ST	ENSG00000161888	-0.008740848397130468
HER2ST	ENSG00000161904	0.0183916753038393
HER2ST	ENSG00000161905	-0.04039667893992523
HER2ST	ENSG00000161911	-0.018683118844045797
HER2ST	ENSG00000161914	-0.007932372232611734
HER2ST	ENSG00000161920	-0.006015118206856133
HER2ST	ENSG00000161921	-0.04219968188079537
HER2ST	ENSG00000161929	0.029244463828509763
HER2ST	ENSG00000161940	-0.0369061826839655
HER2ST	ENSG00000161944	0.004215127684761834
HER2ST	ENSG00000161955	0.009078349639452367
HER2ST	ENSG00000161956	0.01924046139208457
HER2ST	ENSG00000161958	-0.0065929870011624675
HER2ST	ENSG00000161960	-0.04513484152259183
HER2ST	ENSG00000161980	-0.054337443558751204
HER2ST	ENSG00000161996	0.005118821747795967
HER2ST	ENSG00000161999	-0.06622362179651886
HER2ST	ENSG00000162004	0.03963825858630953
HER2ST	ENSG00000162032	-0.007976013590695568
HER2ST	ENSG00000162039	0.024931044628414032
HER2ST	ENSG00000162040	-0.0028897232971515662
HER2ST	ENSG00000162063	0.09886418679747949
HER2ST	ENSG00000162065	0.017277750164727466
HER2ST	ENSG00000162066	0.010693503318460633
HER2ST	ENSG00000162069	-0.009902668268017768
HER2ST	ENSG00000162073	0.020790681114747533
HER2ST	ENSG00000162076	0.07948330231598046
HER2ST	ENSG00000162078	-0.011323272071558968
HER2ST	ENSG00000162086	0.004151604098382633
HER2ST	ENSG00000162104	-0.0406086002362276
HER2ST	ENSG00000162105	-0.023815028499463833
HER2ST	ENSG00000162129	-0.028621986737318833
HER2ST	ENSG00000162139	-0.07480679236767326
HER2ST	ENSG00000162144	0.0334294978529613
HER2ST	ENSG00000162148	0.011052760711981031
HER2ST	ENSG00000162174	-0.0662979597205641
HER2ST	ENSG00000162188	-0.005410615568024866
HER2ST	ENSG00000162191	-0.008927770056144566
HER2ST	ENSG00000162194	0.007571276995043834
HER2ST	ENSG00000162222	-0.029147311708609968
HER2ST	ENSG00000162227	-0.003150656278668866
HER2ST	ENSG00000162231	-0.03289188936634103
HER2ST	ENSG00000162236	0.06637447187611688
HER2ST	ENSG00000162241	0.0189153433164275
HER2ST	ENSG00000162267	-0.0036123388965748006
HER2ST	ENSG00000162298	-0.013571249961165035
HER2ST	ENSG00000162300	-0.06966314937644434
HER2ST	ENSG00000162337	-0.0593058725165512
HER2ST	ENSG00000162341	-0.006044271298538201
HER2ST	ENSG00000162366	-0.06292283885201123
HER2ST	ENSG00000162367	0.00039821357363016563
HER2ST	ENSG00000162368	-0.013446802872679733
HER2ST	ENSG00000162373	-0.0040512207508531335
HER2ST	ENSG00000162374	-0.03827587480386176
HER2ST	ENSG00000162377	0.06846612683648823
HER2ST	ENSG00000162378	0.0032931941904130665
HER2ST	ENSG00000162385	-0.014134570130485066
HER2ST	ENSG00000162390	0.0010066874616226351
HER2ST	ENSG00000162396	-0.0242225652860228
HER2ST	ENSG00000162398	-0.017276327185531633
HER2ST	ENSG00000162402	-0.0020313614573169
HER2ST	ENSG00000162407	0.004488388197712368
HER2ST	ENSG00000162408	-0.11524115076774051
HER2ST	ENSG00000162409	-0.00033062231963573344
HER2ST	ENSG00000162413	0.009098629797216666
HER2ST	ENSG00000162415	0.0017583465963839338
HER2ST	ENSG00000162419	-0.0413406071194097
HER2ST	ENSG00000162426	0.002930324093416365
HER2ST	ENSG00000162433	-0.046216746996906095
HER2ST	ENSG00000162434	0.21650674600299402
HER2ST	ENSG00000162437	0.060126280302853496
HER2ST	ENSG00000162438	-0.018775811021012733
HER2ST	ENSG00000162441	-0.0064480176747359
HER2ST	ENSG00000162444	-0.0172904441379447
HER2ST	ENSG00000162458	-0.2647293155713726
HER2ST	ENSG00000162461	0.04071805175538417
HER2ST	ENSG00000162482	0.0052626623346570004
HER2ST	ENSG00000162490	-0.003989446528655232
HER2ST	ENSG00000162493	0.031046157723143165
HER2ST	ENSG00000162494	-0.0006913295954814998
HER2ST	ENSG00000162496	-0.08050584534227713
HER2ST	ENSG00000162510	0.002891338082702167
HER2ST	ENSG00000162511	-0.10538229046021369
HER2ST	ENSG00000162512	-0.0022216326144339654
HER2ST	ENSG00000162517	-0.09155804669934357
HER2ST	ENSG00000162520	-0.06842795498092973
HER2ST	ENSG00000162521	-0.027886396122042332
HER2ST	ENSG00000162522	-0.007361345554669965
HER2ST	ENSG00000162542	0.0051284112944385675
HER2ST	ENSG00000162543	-0.0014973559964452671
HER2ST	ENSG00000162545	0.09743044607052183
HER2ST	ENSG00000162551	0.0186363720878153
HER2ST	ENSG00000162552	0.04981936763496413
HER2ST	ENSG00000162571	-0.010786383471349767
HER2ST	ENSG00000162572	0.026648569196282668
HER2ST	ENSG00000162576	-0.10968734198101522
HER2ST	ENSG00000162585	0.004700115206440367
HER2ST	ENSG00000162591	0.203212038806957
HER2ST	ENSG00000162594	-0.009571853228887166
HER2ST	ENSG00000162595	0.0121252119431089
HER2ST	ENSG00000162599	0.015842826778331934
HER2ST	ENSG00000162600	0.05132983192361693
HER2ST	ENSG00000162601	-0.004026735710928433
HER2ST	ENSG00000162604	0.015450101235672066
HER2ST	ENSG00000162607	-0.07490062321004096
HER2ST	ENSG00000162613	-0.003208572411736633
HER2ST	ENSG00000162614	0.019753956826781664
HER2ST	ENSG00000162616	-0.0280600484385492
HER2ST	ENSG00000162618	-0.0029447416086417996
HER2ST	ENSG00000162620	0.013162965348717333
HER2ST	ENSG00000162623	-0.003821896368417168
HER2ST	ENSG00000162624	-0.1328777027800325
HER2ST	ENSG00000162627	-0.010612533320796
HER2ST	ENSG00000162630	-0.007274345272271499
HER2ST	ENSG00000162631	0.004526550385344234
HER2ST	ENSG00000162636	-0.08088011242067679
HER2ST	ENSG00000162639	-0.11234431473517874
HER2ST	ENSG00000162641	-0.012466914400420165
HER2ST	ENSG00000162642	0.0177239254945263
HER2ST	ENSG00000162645	-0.23119007361825147
HER2ST	ENSG00000162650	-0.03652880991580977
HER2ST	ENSG00000162654	-0.045219785113705065
HER2ST	ENSG00000162664	-0.005663985692367733
HER2ST	ENSG00000162669	-0.0105303060775423
HER2ST	ENSG00000162670	0.006811234057038102
HER2ST	ENSG00000162676	0.0012909271848847343
HER2ST	ENSG00000162687	0.0036831926636089665
HER2ST	ENSG00000162688	0.0014588731458139298
HER2ST	ENSG00000162692	0.05303824145691919
HER2ST	ENSG00000162694	-0.18373503294511737
HER2ST	ENSG00000162695	0.09276258699624584
HER2ST	ENSG00000162702	0.10315819382484907
HER2ST	ENSG00000162704	0.21155750811151697
HER2ST	ENSG00000162706	-0.023923364266624364
HER2ST	ENSG00000162711	0.012737814200560504
HER2ST	ENSG00000162714	-0.058852982253557166
HER2ST	ENSG00000162722	0.0201798700339292
HER2ST	ENSG00000162723	-0.0399112065403242
HER2ST	ENSG00000162729	-0.0007894409835237001
HER2ST	ENSG00000162733	0.0036217060701129017
HER2ST	ENSG00000162734	0.003254210046165333
HER2ST	ENSG00000162735	0.006512587364308567
HER2ST	ENSG00000162736	-0.016552093791796837
HER2ST	ENSG00000162738	0.040712804056528294
HER2ST	ENSG00000162739	-0.0021530325123402666
HER2ST	ENSG00000162745	0.00022796907229708877
HER2ST	ENSG00000162746	0.021918467382626303
HER2ST	ENSG00000162747	0.010502222575820666
HER2ST	ENSG00000162755	-0.013267868453812032
HER2ST	ENSG00000162757	0.04299405041309331
HER2ST	ENSG00000162761	0.011913691604424565
HER2ST	ENSG00000162769	-0.047713894429145635
HER2ST	ENSG00000162772	0.007848058677475797
HER2ST	ENSG00000162775	0.12049254603546443
HER2ST	ENSG00000162777	0.0496482606721061
HER2ST	ENSG00000162779	0.022478383806255733
HER2ST	ENSG00000162782	0.017939581934045868
HER2ST	ENSG00000162783	-0.0037113725704915
HER2ST	ENSG00000162804	0.0644911556105098
HER2ST	ENSG00000162813	-0.03669913109158313
HER2ST	ENSG00000162814	-0.03607101539703374
HER2ST	ENSG00000162817	-0.0028931536521399335
HER2ST	ENSG00000162819	0.28963830060617896
HER2ST	ENSG00000162825	-0.0340600918719645
HER2ST	ENSG00000162836	0.0048277377024390005
HER2ST	ENSG00000162843	-0.0009502727795032336
HER2ST	ENSG00000162849	-0.022483502671980432
HER2ST	ENSG00000162851	-0.006054071014819233
HER2ST	ENSG00000162852	1.5746833465833318e-05
HER2ST	ENSG00000162869	0.15543292135277711
HER2ST	ENSG00000162873	-0.004938948915736
HER2ST	ENSG00000162877	-0.0066331753658876004
HER2ST	ENSG00000162878	0.038672763093123036
HER2ST	ENSG00000162881	-0.0007928647324693333
HER2ST	ENSG00000162882	-0.0005280498287124647
HER2ST	ENSG00000162885	-0.004675114715810567
HER2ST	ENSG00000162889	0.0087591315128509
HER2ST	ENSG00000162892	-0.012824327507491433
HER2ST	ENSG00000162894	-0.0036832405681761333
HER2ST	ENSG00000162896	-0.073301035219557
HER2ST	ENSG00000162909	0.006471150671762835
HER2ST	ENSG00000162910	0.020865791812874332
HER2ST	ENSG00000162923	-0.015493644825796368
HER2ST	ENSG00000162924	-0.0034606524062801673
HER2ST	ENSG00000162927	-0.0475785895078741
HER2ST	ENSG00000162928	0.2061808215667507
HER2ST	ENSG00000162929	-0.057708724844361264
HER2ST	ENSG00000162931	0.0029101963105847652
HER2ST	ENSG00000162944	0.008748134188009167
HER2ST	ENSG00000162946	-0.043338841177558235
HER2ST	ENSG00000162951	0.018480176692391836
HER2ST	ENSG00000162959	-0.019485793777619935
HER2ST	ENSG00000162961	-0.003747969245110066
HER2ST	ENSG00000162971	-0.009620353928183731
HER2ST	ENSG00000162975	0.0010870447236309329
HER2ST	ENSG00000162980	-0.019679972641632633
HER2ST	ENSG00000162989	0.023171855660772168
HER2ST	ENSG00000162994	0.015666474459210798
HER2ST	ENSG00000162998	0.025061035695986934
HER2ST	ENSG00000162999	-0.05531376023550494
HER2ST	ENSG00000163001	-0.0041367657496808674
HER2ST	ENSG00000163002	-0.037848489807103265
HER2ST	ENSG00000163006	-0.018557460888522632
HER2ST	ENSG00000163013	-0.008447992668144767
HER2ST	ENSG00000163017	0.0005157117603894664
HER2ST	ENSG00000163026	-0.04870431917388463
HER2ST	ENSG00000163029	0.24350609076171778
HER2ST	ENSG00000163032	-0.04855114349953069
HER2ST	ENSG00000163040	0.03894170340009254
HER2ST	ENSG00000163053	0.0008836963575436667
HER2ST	ENSG00000163060	0.00032416145464240115
HER2ST	ENSG00000163069	0.0008435871081287667
HER2ST	ENSG00000163071	-0.010222249988981066
HER2ST	ENSG00000163072	-0.0185319978317546
HER2ST	ENSG00000163075	0.010119461111893834
HER2ST	ENSG00000163082	-0.016737370952581865
HER2ST	ENSG00000163083	-0.011613284021633368
HER2ST	ENSG00000163093	0.05711721068537826
HER2ST	ENSG00000163104	-0.015961040896668197
HER2ST	ENSG00000163106	0.0139890150445703
HER2ST	ENSG00000163110	0.002392982585616071
HER2ST	ENSG00000163116	0.008108834705170233
HER2ST	ENSG00000163121	-0.008329734772838366
HER2ST	ENSG00000163126	0.08263763573840406
HER2ST	ENSG00000163131	0.11624803462692473
HER2ST	ENSG00000163132	0.012522750385084097
HER2ST	ENSG00000163138	0.06590517619822303
HER2ST	ENSG00000163141	0.031921875897318895
HER2ST	ENSG00000163145	-0.0004659653033254
HER2ST	ENSG00000163154	-0.02968114715096457
HER2ST	ENSG00000163155	0.0047671226566985666
HER2ST	ENSG00000163156	-0.008319182730407234
HER2ST	ENSG00000163159	-0.016048165198531802
HER2ST	ENSG00000163161	-0.007134861784938933
HER2ST	ENSG00000163162	-0.0100852429255739
HER2ST	ENSG00000163166	0.08331833634927993
HER2ST	ENSG00000163170	0.004320853597165368
HER2ST	ENSG00000163171	-0.05594211743423324
HER2ST	ENSG00000163191	0.019361281250639198
HER2ST	ENSG00000163214	0.0013113931840063
HER2ST	ENSG00000163218	-0.007150743719031235
HER2ST	ENSG00000163219	0.02132317358162887
HER2ST	ENSG00000163220	0.06712873891244887
HER2ST	ENSG00000163221	-0.018141888380245
HER2ST	ENSG00000163235	-0.010276236106956767
HER2ST	ENSG00000163239	0.005112154421891067
HER2ST	ENSG00000163249	0.022393080037151302
HER2ST	ENSG00000163251	-0.045448553290182166
HER2ST	ENSG00000163257	-0.019959170872565667
HER2ST	ENSG00000163273	0.05115130073894067
HER2ST	ENSG00000163281	-0.024607630763399228
HER2ST	ENSG00000163288	-0.006194106409246201
HER2ST	ENSG00000163291	0.0011883160700568
HER2ST	ENSG00000163293	0.01752793323832417
HER2ST	ENSG00000163297	-0.019031626652555835
HER2ST	ENSG00000163312	-0.0230274278199539
HER2ST	ENSG00000163319	0.07233463195220426
HER2ST	ENSG00000163320	-0.0147972134034264
HER2ST	ENSG00000163328	0.04379132934563531
HER2ST	ENSG00000163344	0.1240577734715315
HER2ST	ENSG00000163346	-0.05584794372214763
HER2ST	ENSG00000163347	0.013460442391510901
HER2ST	ENSG00000163348	-0.12478576359203895
HER2ST	ENSG00000163349	0.09415897965417602
HER2ST	ENSG00000163354	-0.0015581662255791003
HER2ST	ENSG00000163357	0.004458315890696933
HER2ST	ENSG00000163359	0.31353355393782495
HER2ST	ENSG00000163374	-0.10425099820379863
HER2ST	ENSG00000163376	-0.019472028850514134
HER2ST	ENSG00000163378	0.05137328150432591
HER2ST	ENSG00000163380	0.012058680004911134
HER2ST	ENSG00000163382	0.029915929429468833
HER2ST	ENSG00000163389	0.0014046505068047003
HER2ST	ENSG00000163393	0.007524742906093767
HER2ST	ENSG00000163395	-0.004659391458951
HER2ST	ENSG00000163399	0.007120568660765002
HER2ST	ENSG00000163406	-0.0005156141379969335
HER2ST	ENSG00000163412	-0.027809720535463062
HER2ST	ENSG00000163428	-0.008411413730172498
HER2ST	ENSG00000163430	0.3927173988950791
HER2ST	ENSG00000163431	0.025406282483854802
HER2ST	ENSG00000163435	-0.17297692976030618
HER2ST	ENSG00000163444	0.0783474404165288
HER2ST	ENSG00000163449	-0.008122456116633434
HER2ST	ENSG00000163453	0.0130360196895746
HER2ST	ENSG00000163462	-0.05835674514631106
HER2ST	ENSG00000163463	0.015664143370749836
HER2ST	ENSG00000163466	0.13668757899684583
HER2ST	ENSG00000163467	0.001558359403936967
HER2ST	ENSG00000163468	0.0041108005700521005
HER2ST	ENSG00000163472	0.0924822946055069
HER2ST	ENSG00000163479	-0.1427874498307101
HER2ST	ENSG00000163481	0.0033920692516791998
HER2ST	ENSG00000163482	0.05858378984823657
HER2ST	ENSG00000163485	-0.018538628121846368
HER2ST	ENSG00000163491	-0.009307909265905199
HER2ST	ENSG00000163492	-0.011995067748462235
HER2ST	ENSG00000163499	-0.042986804232999304
HER2ST	ENSG00000163501	0.0057901336952851
HER2ST	ENSG00000163508	-0.02485065866909003
HER2ST	ENSG00000163510	-0.0004286616174140339
HER2ST	ENSG00000163512	0.015546189982391033
HER2ST	ENSG00000163513	0.0610889419872545
HER2ST	ENSG00000163516	-0.010125757432203867
HER2ST	ENSG00000163517	-0.008759725391749967
HER2ST	ENSG00000163519	-0.040477921626418535
HER2ST	ENSG00000163520	0.09571937757287496
HER2ST	ENSG00000163521	0.0672457491460582
HER2ST	ENSG00000163527	0.21751125281624037
HER2ST	ENSG00000163528	-0.058723861722032596
HER2ST	ENSG00000163531	0.08369948789000146
HER2ST	ENSG00000163534	0.01007859857504303
HER2ST	ENSG00000163535	-0.0539676401022171
HER2ST	ENSG00000163536	-0.13726906305882622
HER2ST	ENSG00000163539	0.0649549322929792
HER2ST	ENSG00000163541	0.0021606967093893
HER2ST	ENSG00000163545	-0.04020329782018716
HER2ST	ENSG00000163558	-0.021667163112446198
HER2ST	ENSG00000163563	0.03744150926260213
HER2ST	ENSG00000163564	-0.030851658696988263
HER2ST	ENSG00000163565	0.003849254609701834
HER2ST	ENSG00000163568	-0.022003388683329933
HER2ST	ENSG00000163576	-0.017157392153172333
HER2ST	ENSG00000163577	0.04210294250617
HER2ST	ENSG00000163590	0.045357986220401374
HER2ST	ENSG00000163596	-0.051758183706739506
HER2ST	ENSG00000163600	0.06565630108414243
HER2ST	ENSG00000163602	0.0088089217055846
HER2ST	ENSG00000163605	0.1070010143891204
HER2ST	ENSG00000163606	0.042216648015682735
HER2ST	ENSG00000163607	-0.054764329347092404
HER2ST	ENSG00000163608	0.10911659927323314
HER2ST	ENSG00000163611	0.14743037221963542
HER2ST	ENSG00000163617	4.70767228702666e-05
HER2ST	ENSG00000163618	0.007691657922177234
HER2ST	ENSG00000163623	0.023414153278365935
HER2ST	ENSG00000163624	-0.009260320708688367
HER2ST	ENSG00000163625	-0.23189724762088101
HER2ST	ENSG00000163626	-0.0033197687429947
HER2ST	ENSG00000163629	-0.06313278246968214
HER2ST	ENSG00000163631	-0.0256998063125253
HER2ST	ENSG00000163633	-0.0060625011332885335
HER2ST	ENSG00000163634	0.14252484012619196
HER2ST	ENSG00000163635	-0.017342932061456266
HER2ST	ENSG00000163636	0.0745396966644841
HER2ST	ENSG00000163637	0.010810563273159999
HER2ST	ENSG00000163638	0.014804081119371535
HER2ST	ENSG00000163644	0.0037640389069841657
HER2ST	ENSG00000163645	-0.007568556139768666
HER2ST	ENSG00000163655	0.15272323462247633
HER2ST	ENSG00000163659	-0.04202872722124413
HER2ST	ENSG00000163660	-0.0195453685919865
HER2ST	ENSG00000163661	-0.0008421953586535656
HER2ST	ENSG00000163666	0.022495682404513034
HER2ST	ENSG00000163673	0.0118844384961679
HER2ST	ENSG00000163681	-0.1350724652890611
HER2ST	ENSG00000163683	-0.0064160349397793665
HER2ST	ENSG00000163686	-0.051724013880844695
HER2ST	ENSG00000163687	-0.010301131188698668
HER2ST	ENSG00000163694	-0.02516104694837253
HER2ST	ENSG00000163697	-0.005213291043291639
HER2ST	ENSG00000163701	0.06061026613479539
HER2ST	ENSG00000163702	-0.0032890021777969673
HER2ST	ENSG00000163703	-0.006285538912416267
HER2ST	ENSG00000163704	0.06870366862847249
HER2ST	ENSG00000163710	-0.030637329945463965
HER2ST	ENSG00000163714	-0.0385356874833954
HER2ST	ENSG00000163719	-0.006758200575052467
HER2ST	ENSG00000163728	-0.017682845805395735
HER2ST	ENSG00000163734	-0.0276159014540369
HER2ST	ENSG00000163735	-0.035436926366258496
HER2ST	ENSG00000163738	-0.0021146204082619665
HER2ST	ENSG00000163739	-0.03581284397149365
HER2ST	ENSG00000163743	-0.0074156378206289
HER2ST	ENSG00000163749	0.004648085969845799
HER2ST	ENSG00000163751	-0.014751169530180366
HER2ST	ENSG00000163754	-0.0006119114050636328
HER2ST	ENSG00000163755	0.17785265783383167
HER2ST	ENSG00000163762	-0.06415140825238297
HER2ST	ENSG00000163781	-0.010478568894715733
HER2ST	ENSG00000163785	-0.0009548390699600003
HER2ST	ENSG00000163788	0.0688857253217093
HER2ST	ENSG00000163792	-0.0043734016673627665
HER2ST	ENSG00000163794	0.062376638090275834
HER2ST	ENSG00000163795	0.0043104390170856
HER2ST	ENSG00000163798	-0.011704206891556
HER2ST	ENSG00000163803	-0.010441116694033132
HER2ST	ENSG00000163806	0.0543364022396518
HER2ST	ENSG00000163807	-0.0005354048397333352
HER2ST	ENSG00000163808	-0.03327965873022006
HER2ST	ENSG00000163810	0.0060265684034899
HER2ST	ENSG00000163811	0.005242287271748933
HER2ST	ENSG00000163812	0.0751359678570647
HER2ST	ENSG00000163814	-0.007284628914094301
HER2ST	ENSG00000163815	-5.3546118757966804e-05
HER2ST	ENSG00000163817	0.0011842019606636332
HER2ST	ENSG00000163818	-0.02657197255846783
HER2ST	ENSG00000163820	-0.004360305083860133
HER2ST	ENSG00000163823	0.027893103608129133
HER2ST	ENSG00000163827	0.005860098505463499
HER2ST	ENSG00000163832	-0.055609967588534696
HER2ST	ENSG00000163833	0.0148291279484754
HER2ST	ENSG00000163840	-0.011644148269786034
HER2ST	ENSG00000163848	-0.030746961313037335
HER2ST	ENSG00000163864	-0.028053998656687035
HER2ST	ENSG00000163866	0.07050689559826086
HER2ST	ENSG00000163867	-0.007407331229437066
HER2ST	ENSG00000163870	0.011327370495665767
HER2ST	ENSG00000163872	-0.020161457279065202
HER2ST	ENSG00000163873	0.08444812746493384
HER2ST	ENSG00000163874	-0.1082273350431061
HER2ST	ENSG00000163875	-0.018020422051052466
HER2ST	ENSG00000163877	-0.015937444107016367
HER2ST	ENSG00000163879	-0.0352530747744461
HER2ST	ENSG00000163882	0.0008271943024714344
HER2ST	ENSG00000163884	-0.002269905298335633
HER2ST	ENSG00000163888	-0.011758288699565599
HER2ST	ENSG00000163898	0.04366953133278873
HER2ST	ENSG00000163900	-0.012106053982545599
HER2ST	ENSG00000163904	-0.028333898643722166
HER2ST	ENSG00000163909	-0.04550923473641403
HER2ST	ENSG00000163913	0.025807871971954933
HER2ST	ENSG00000163914	0.0027189493110239328
HER2ST	ENSG00000163918	-0.017720281143712102
HER2ST	ENSG00000163930	0.005337283418071833
HER2ST	ENSG00000163931	0.12058422878180736
HER2ST	ENSG00000163932	-0.056117732263320765
HER2ST	ENSG00000163933	0.096453187067487
HER2ST	ENSG00000163935	0.0036594385053579648
HER2ST	ENSG00000163938	-0.007753085854405133
HER2ST	ENSG00000163939	-0.0036906125947288333
HER2ST	ENSG00000163945	-0.009730220951185068
HER2ST	ENSG00000163947	-0.014004976604845698
HER2ST	ENSG00000163950	-0.011309538497595634
HER2ST	ENSG00000163956	-0.005028480519423033
HER2ST	ENSG00000163958	0.012955551630819165
HER2ST	ENSG00000163959	-0.021568496151712264
HER2ST	ENSG00000163960	-0.0053329799314879
HER2ST	ENSG00000163961	0.004724443402700034
HER2ST	ENSG00000163964	-0.006947731927635935
HER2ST	ENSG00000163975	0.0031027153809283672
HER2ST	ENSG00000163993	0.0177049066724605
HER2ST	ENSG00000163995	-0.022700492452171966
HER2ST	ENSG00000164002	-0.050683223651479835
HER2ST	ENSG00000164007	0.0029100960301059672
HER2ST	ENSG00000164008	-0.0200415510759326
HER2ST	ENSG00000164010	-0.008798467449012767
HER2ST	ENSG00000164011	-0.03350239747458773
HER2ST	ENSG00000164022	-0.004311620774254833
HER2ST	ENSG00000164023	-0.012026642837382
HER2ST	ENSG00000164024	-0.003262201532291267
HER2ST	ENSG00000164031	0.0011358370783430005
HER2ST	ENSG00000164035	-0.048398127073324665
HER2ST	ENSG00000164037	0.010053633999502733
HER2ST	ENSG00000164038	0.011177808407882366
HER2ST	ENSG00000164039	-0.0005049666826679331
HER2ST	ENSG00000164040	0.0022226783491912667
HER2ST	ENSG00000164045	0.0019505118133602336
HER2ST	ENSG00000164048	-0.0057673175620246995
HER2ST	ENSG00000164049	-0.012473727794287232
HER2ST	ENSG00000164050	0.09763746989571397
HER2ST	ENSG00000164051	-0.014081694868923736
HER2ST	ENSG00000164054	-0.16637695188443544
HER2ST	ENSG00000164056	-0.014072715757638765
HER2ST	ENSG00000164061	0.020737551299609937
HER2ST	ENSG00000164062	0.0091477874941571
HER2ST	ENSG00000164066	-0.05962943954440514
HER2ST	ENSG00000164068	0.008613937827199701
HER2ST	ENSG00000164070	-0.018777119242807064
HER2ST	ENSG00000164073	-0.0553674671777644
HER2ST	ENSG00000164074	-0.03885224886057467
HER2ST	ENSG00000164076	-0.012529371210985199
HER2ST	ENSG00000164077	-0.0118630172569228
HER2ST	ENSG00000164078	-0.0093502843373324
HER2ST	ENSG00000164080	-0.006975434749788633
HER2ST	ENSG00000164081	-0.0899758467846047
HER2ST	ENSG00000164082	-0.004213339726868433
HER2ST	ENSG00000164086	0.009974834818626733
HER2ST	ENSG00000164087	0.0303886227459771
HER2ST	ENSG00000164088	-0.05519857062412293
HER2ST	ENSG00000164091	-0.007560005883291966
HER2ST	ENSG00000164096	-0.13041978020497386
HER2ST	ENSG00000164099	0.008414422324942899
HER2ST	ENSG00000164104	-0.008139963838583933
HER2ST	ENSG00000164105	-0.0341179921851956
HER2ST	ENSG00000164106	-0.015970122605970166
HER2ST	ENSG00000164109	-0.0688437276503249
HER2ST	ENSG00000164111	-0.010624072327807267
HER2ST	ENSG00000164112	0.010280759060514566
HER2ST	ENSG00000164114	0.0572523482962806
HER2ST	ENSG00000164117	-0.058504781918111336
HER2ST	ENSG00000164118	-0.04615758733190856
HER2ST	ENSG00000164120	0.061822761936004424
HER2ST	ENSG00000164124	-0.032771148578829006
HER2ST	ENSG00000164128	-0.005067024081835066
HER2ST	ENSG00000164134	-0.002183862986389899
HER2ST	ENSG00000164136	-0.052047002422282405
HER2ST	ENSG00000164142	-0.008691500203352399
HER2ST	ENSG00000164144	-0.009435423903449267
HER2ST	ENSG00000164151	-0.0258653865279944
HER2ST	ENSG00000164161	0.0003420361776536665
HER2ST	ENSG00000164162	-0.03124593203015713
HER2ST	ENSG00000164163	0.10012280264525476
HER2ST	ENSG00000164164	-0.018176747614791336
HER2ST	ENSG00000164167	0.011234199456725267
HER2ST	ENSG00000164168	0.002943121220902433
HER2ST	ENSG00000164169	-0.033513233583576635
HER2ST	ENSG00000164171	-0.11794036796906293
HER2ST	ENSG00000164172	0.018960561254079664
HER2ST	ENSG00000164175	0.0014947381228591333
HER2ST	ENSG00000164176	0.01621880640585524
HER2ST	ENSG00000164180	-0.024377647535949704
HER2ST	ENSG00000164181	0.00012016711054260026
HER2ST	ENSG00000164182	0.0524580357516882
HER2ST	ENSG00000164185	-0.017290244699882797
HER2ST	ENSG00000164187	0.050139888957558464
HER2ST	ENSG00000164188	0.008501399094999166
HER2ST	ENSG00000164190	-0.20520114808696846
HER2ST	ENSG00000164197	-0.028709675599771566
HER2ST	ENSG00000164199	-0.023109528029341533
HER2ST	ENSG00000164209	0.07871717371326327
HER2ST	ENSG00000164211	-0.0816086890440974
HER2ST	ENSG00000164219	-0.006827679010154866
HER2ST	ENSG00000164220	0.015918726266563803
HER2ST	ENSG00000164221	-0.012661964325769432
HER2ST	ENSG00000164236	-0.0348851991733217
HER2ST	ENSG00000164237	-0.009236523633106267
HER2ST	ENSG00000164241	-0.0170879567417252
HER2ST	ENSG00000164244	-0.0159870899322743
HER2ST	ENSG00000164251	0.17327599694766346
HER2ST	ENSG00000164252	-0.0096920664901794
HER2ST	ENSG00000164253	-0.016063631643907766
HER2ST	ENSG00000164258	0.2017175050619305
HER2ST	ENSG00000164266	0.003711362266725434
HER2ST	ENSG00000164283	0.029889441879775266
HER2ST	ENSG00000164284	-0.0035449863507244004
HER2ST	ENSG00000164287	-0.0103918903859663
HER2ST	ENSG00000164291	-0.043352679810163434
HER2ST	ENSG00000164292	-0.022218750871323262
HER2ST	ENSG00000164294	-0.002410771693046801
HER2ST	ENSG00000164296	-0.009559027619042766
HER2ST	ENSG00000164300	-0.0070133380590142
HER2ST	ENSG00000164303	-0.016366273504837502
HER2ST	ENSG00000164305	0.12003376681817209
HER2ST	ENSG00000164306	0.004533170283150934
HER2ST	ENSG00000164307	0.0009474980799670999
HER2ST	ENSG00000164308	0.03458612169674413
HER2ST	ENSG00000164309	0.006039508139212599
HER2ST	ENSG00000164318	0.040562517129015395
HER2ST	ENSG00000164323	-0.02258099002134523
HER2ST	ENSG00000164327	-0.0362716642267016
HER2ST	ENSG00000164330	0.007414470228554767
HER2ST	ENSG00000164331	-0.022883762342798902
HER2ST	ENSG00000164332	0.004573498619939367
HER2ST	ENSG00000164338	0.06045363065772846
HER2ST	ENSG00000164342	-0.011382770988144802
HER2ST	ENSG00000164344	-0.017742442077506367
HER2ST	ENSG00000164346	-0.016490456100935535
HER2ST	ENSG00000164347	-0.015625205609302365
HER2ST	ENSG00000164362	-0.02901697701820563
HER2ST	ENSG00000164366	-0.021982904240028
HER2ST	ENSG00000164379	0.03645509050640793
HER2ST	ENSG00000164393	0.011417680273480467
HER2ST	ENSG00000164398	0.014458363575538565
HER2ST	ENSG00000164403	-0.013793684699781835
HER2ST	ENSG00000164404	-0.0013728730678427333
HER2ST	ENSG00000164405	0.19551976802836077
HER2ST	ENSG00000164406	0.006855181989950901
HER2ST	ENSG00000164411	0.002192897507859533
HER2ST	ENSG00000164414	-0.010048082359168067
HER2ST	ENSG00000164418	-0.01835244424798323
HER2ST	ENSG00000164434	0.005211677987937299
HER2ST	ENSG00000164440	-0.0261943285633038
HER2ST	ENSG00000164442	0.0034595114237521
HER2ST	ENSG00000164463	-0.0023301280210841664
HER2ST	ENSG00000164465	-0.03912119476652481
HER2ST	ENSG00000164466	0.022794277157370965
HER2ST	ENSG00000164483	0.017948395000562334
HER2ST	ENSG00000164484	-0.0009751640034373002
HER2ST	ENSG00000164485	-0.016967660349872765
HER2ST	ENSG00000164488	-0.0024412004565483336
HER2ST	ENSG00000164494	0.0066980263671326005
HER2ST	ENSG00000164506	-0.039027999619865535
HER2ST	ENSG00000164512	-0.00016622438064516654
HER2ST	ENSG00000164520	0.008365163650395234
HER2ST	ENSG00000164530	0.04507833694216266
HER2ST	ENSG00000164535	0.07351806864170933
HER2ST	ENSG00000164542	-0.0388651736124322
HER2ST	ENSG00000164543	-0.012126465546494799
HER2ST	ENSG00000164548	-0.012767126124709266
HER2ST	ENSG00000164574	0.023594909402265603
HER2ST	ENSG00000164576	0.02602663276551657
HER2ST	ENSG00000164588	0.004705362689754667
HER2ST	ENSG00000164591	-0.003234484516358667
HER2ST	ENSG00000164597	-0.011037266111831598
HER2ST	ENSG00000164603	0.003491532224063266
HER2ST	ENSG00000164604	0.007211256852734767
HER2ST	ENSG00000164609	0.0697484815303238
HER2ST	ENSG00000164611	0.15205002283580019
HER2ST	ENSG00000164615	-0.011248844448873066
HER2ST	ENSG00000164619	-0.0012227545671340666
HER2ST	ENSG00000164620	-0.016587853665206365
HER2ST	ENSG00000164626	0.04661644298120707
HER2ST	ENSG00000164627	-0.011858518623723766
HER2ST	ENSG00000164631	0.010487740974719065
HER2ST	ENSG00000164638	0.1218440317283806
HER2ST	ENSG00000164647	-0.05249071983081233
HER2ST	ENSG00000164649	0.06453182499723539
HER2ST	ENSG00000164654	-0.014372400610771502
HER2ST	ENSG00000164663	0.04036456966329217
HER2ST	ENSG00000164674	0.002987922810812028
HER2ST	ENSG00000164683	-0.04206824283886327
HER2ST	ENSG00000164684	0.002398370122862267
HER2ST	ENSG00000164687	0.004180160856198368
HER2ST	ENSG00000164690	-0.007261598717763033
HER2ST	ENSG00000164691	0.0327134101378204
HER2ST	ENSG00000164692	0.296722725687049
HER2ST	ENSG00000164694	0.0240391483511411
HER2ST	ENSG00000164695	-0.17388794330223534
HER2ST	ENSG00000164707	0.03117438058721997
HER2ST	ENSG00000164708	-0.0024257125844701333
HER2ST	ENSG00000164713	-0.0038481501540961996
HER2ST	ENSG00000164715	0.062413706118189805
HER2ST	ENSG00000164729	-0.0026274837882513335
HER2ST	ENSG00000164733	0.17331666013631322
HER2ST	ENSG00000164736	0.005028838239861899
HER2ST	ENSG00000164741	0.012159239025878968
HER2ST	ENSG00000164742	-0.060404860042410836
HER2ST	ENSG00000164743	0.03461021625922663
HER2ST	ENSG00000164744	-0.0011933243481482333
HER2ST	ENSG00000164746	0.004060841062669933
HER2ST	ENSG00000164751	-0.0018275638642089333
HER2ST	ENSG00000164754	-0.15713544932712736
HER2ST	ENSG00000164756	-0.012155518295266331
HER2ST	ENSG00000164758	-0.0110650117006326
HER2ST	ENSG00000164761	0.0005791831332556001
HER2ST	ENSG00000164764	-0.008523923703636633
HER2ST	ENSG00000164776	0.0893931416337722
HER2ST	ENSG00000164778	-0.0312768594906363
HER2ST	ENSG00000164796	0.0012783526120188997
HER2ST	ENSG00000164808	-0.14383747030858787
HER2ST	ENSG00000164815	-0.0012682327948787331
HER2ST	ENSG00000164818	-0.07551215513388802
HER2ST	ENSG00000164823	-0.0197400439797534
HER2ST	ENSG00000164825	-0.067374864934955
HER2ST	ENSG00000164828	-0.031712929264645764
HER2ST	ENSG00000164830	-0.012723069304195067
HER2ST	ENSG00000164849	-0.009960071013362368
HER2ST	ENSG00000164850	-0.004704446454130466
HER2ST	ENSG00000164855	-0.0035111144879577997
HER2ST	ENSG00000164867	-0.0318684714261607
HER2ST	ENSG00000164877	0.0078243487770217
HER2ST	ENSG00000164879	0.004572644570374831
HER2ST	ENSG00000164880	0.11986988870965722
HER2ST	ENSG00000164885	-0.001898167985616066
HER2ST	ENSG00000164889	-0.0013740088156333665
HER2ST	ENSG00000164893	-0.007102250890874367
HER2ST	ENSG00000164896	-0.060230817186788764
HER2ST	ENSG00000164897	-0.008308985338464466
HER2ST	ENSG00000164902	0.004113571686606901
HER2ST	ENSG00000164904	0.0049719612033486
HER2ST	ENSG00000164916	-0.003975047386371067
HER2ST	ENSG00000164919	-0.0130259462281492
HER2ST	ENSG00000164924	-0.0110768951663692
HER2ST	ENSG00000164929	0.010793055310321634
HER2ST	ENSG00000164930	-0.022794806098431864
HER2ST	ENSG00000164932	0.36387168581152557
HER2ST	ENSG00000164933	0.10515144830461957
HER2ST	ENSG00000164934	0.09199442816826194
HER2ST	ENSG00000164938	-0.11710459986525273
HER2ST	ENSG00000164941	0.11634818836500187
HER2ST	ENSG00000164946	-0.0075586609016533995
HER2ST	ENSG00000164949	-0.008663012965595433
HER2ST	ENSG00000164951	-0.10412800062759568
HER2ST	ENSG00000164953	-0.0211479456321393
HER2ST	ENSG00000164970	0.07893553798819593
HER2ST	ENSG00000164972	0.010157327302337966
HER2ST	ENSG00000164975	-0.0011229819168744333
HER2ST	ENSG00000164978	0.11755002507288387
HER2ST	ENSG00000164983	0.047889080840831634
HER2ST	ENSG00000164985	-0.004032028933697529
HER2ST	ENSG00000164989	-0.017977332376642865
HER2ST	ENSG00000165006	0.00032918930801924723
HER2ST	ENSG00000165023	0.023662979734198602
HER2ST	ENSG00000165025	0.0002781468336559995
HER2ST	ENSG00000165028	-0.047865187384310504
HER2ST	ENSG00000165029	-0.040837724698239465
HER2ST	ENSG00000165030	0.005736858040760201
HER2ST	ENSG00000165046	0.003033745973394935
HER2ST	ENSG00000165055	0.07887230683888623
HER2ST	ENSG00000165060	0.004006787922904467
HER2ST	ENSG00000165061	-0.016968483113286734
HER2ST	ENSG00000165071	0.020033221002024832
HER2ST	ENSG00000165072	-0.004932598567362567
HER2ST	ENSG00000165078	0.005506882105421767
HER2ST	ENSG00000165084	0.005158699027022567
HER2ST	ENSG00000165091	-0.0445802908193735
HER2ST	ENSG00000165092	-0.0001941212631128668
HER2ST	ENSG00000165097	-0.004196665848666899
HER2ST	ENSG00000165102	0.26024255323061096
HER2ST	ENSG00000165105	-0.12582345236405407
HER2ST	ENSG00000165113	0.013016704095312298
HER2ST	ENSG00000165115	-0.010407762467156733
HER2ST	ENSG00000165118	-0.008414957294029227
HER2ST	ENSG00000165119	-0.025239739376244866
HER2ST	ENSG00000165124	-0.006773670155648199
HER2ST	ENSG00000165125	-0.0026545510827806333
HER2ST	ENSG00000165138	0.02988092110852113
HER2ST	ENSG00000165140	0.016379956488377232
HER2ST	ENSG00000165156	0.012330027285064165
HER2ST	ENSG00000165168	-0.0446122873038396
HER2ST	ENSG00000165169	0.0006556594133661341
HER2ST	ENSG00000165175	0.0149604726004342
HER2ST	ENSG00000165185	-0.012832964447780199
HER2ST	ENSG00000165186	-0.05066732675798413
HER2ST	ENSG00000165188	-0.013307401881781667
HER2ST	ENSG00000165192	-0.0038217337757937004
HER2ST	ENSG00000165194	-0.012740169687282499
HER2ST	ENSG00000165195	-0.039386868275657703
HER2ST	ENSG00000165197	-0.0255274338660462
HER2ST	ENSG00000165209	0.07487621885551797
HER2ST	ENSG00000165215	0.034347273039888465
HER2ST	ENSG00000165219	-0.006551849942937
HER2ST	ENSG00000165233	-0.04295527075430657
HER2ST	ENSG00000165238	0.07312091727768617
HER2ST	ENSG00000165240	0.020996498729864168
HER2ST	ENSG00000165244	-0.04210610211577217
HER2ST	ENSG00000165259	-0.03810617979643421
HER2ST	ENSG00000165264	-0.016449735921586234
HER2ST	ENSG00000165269	0.010145900968047301
HER2ST	ENSG00000165271	-0.0129085156472067
HER2ST	ENSG00000165272	-0.0017650887147585652
HER2ST	ENSG00000165275	-0.005522277621072366
HER2ST	ENSG00000165280	-0.18992520832834348
HER2ST	ENSG00000165282	0.004503779510397301
HER2ST	ENSG00000165283	0.006492461592430967
HER2ST	ENSG00000165288	0.0036902916288612322
HER2ST	ENSG00000165300	0.02953848206623173
HER2ST	ENSG00000165304	0.017248056308034467
HER2ST	ENSG00000165312	0.0861106003867696
HER2ST	ENSG00000165322	-0.008858944361552866
HER2ST	ENSG00000165323	-0.0037289308776286
HER2ST	ENSG00000165338	0.007206897156509534
HER2ST	ENSG00000165355	-0.0062493128141788675
HER2ST	ENSG00000165359	0.09375017818203353
HER2ST	ENSG00000165379	0.0017515150324544666
HER2ST	ENSG00000165389	0.030992055697072963
HER2ST	ENSG00000165392	-0.0174164260927169
HER2ST	ENSG00000165409	0.012794892529571833
HER2ST	ENSG00000165410	-0.007849553590091865
HER2ST	ENSG00000165416	0.07445737782753174
HER2ST	ENSG00000165417	-0.021994484760695265
HER2ST	ENSG00000165424	0.0027960991529497
HER2ST	ENSG00000165434	0.11157137902671364
HER2ST	ENSG00000165443	-0.009727691634356534
HER2ST	ENSG00000165449	-0.023495274073351
HER2ST	ENSG00000165457	-0.026944749120572598
HER2ST	ENSG00000165458	0.008021277169737134
HER2ST	ENSG00000165462	0.007400313667496734
HER2ST	ENSG00000165474	0.06632968116361053
HER2ST	ENSG00000165475	-0.0038424904996615336
HER2ST	ENSG00000165476	-0.01317226692445017
HER2ST	ENSG00000165480	-0.007622691275527935
HER2ST	ENSG00000165487	-0.0320335531418762
HER2ST	ENSG00000165490	-0.02038273145198954
HER2ST	ENSG00000165494	-0.015045075559823632
HER2ST	ENSG00000165495	-0.0392262751535504
HER2ST	ENSG00000165501	0.020728410674186997
HER2ST	ENSG00000165506	-0.004214436644502867
HER2ST	ENSG00000165512	-0.023997184536798666
HER2ST	ENSG00000165516	0.13037964937962446
HER2ST	ENSG00000165521	-0.056442824859178
HER2ST	ENSG00000165525	-0.01989204036183463
HER2ST	ENSG00000165527	0.1287662622539611
HER2ST	ENSG00000165533	-0.002920846367507767
HER2ST	ENSG00000165548	-0.049617004880129434
HER2ST	ENSG00000165555	0.005830558236680834
HER2ST	ENSG00000165566	0.0025089267095675
HER2ST	ENSG00000165568	0.0026454870937334314
HER2ST	ENSG00000165572	0.006439194844863233
HER2ST	ENSG00000165588	-0.0011147229034962336
HER2ST	ENSG00000165591	-0.12918725631649686
HER2ST	ENSG00000165606	-0.008478905899513965
HER2ST	ENSG00000165609	0.015615194305125035
HER2ST	ENSG00000165617	-0.0031956113384584
HER2ST	ENSG00000165621	-0.027119353337837868
HER2ST	ENSG00000165623	0.0054560151988716004
HER2ST	ENSG00000165626	-0.013988387784476667
HER2ST	ENSG00000165630	-0.0034299535836606002
HER2ST	ENSG00000165632	0.06378483737342423
HER2ST	ENSG00000165633	-0.1041834284344233
HER2ST	ENSG00000165637	0.09956962305041284
HER2ST	ENSG00000165644	-0.03821278894381867
HER2ST	ENSG00000165646	-0.0017262686564165307
HER2ST	ENSG00000165650	-0.013860298210047367
HER2ST	ENSG00000165655	-0.026663405176274264
HER2ST	ENSG00000165661	0.044701433560467706
HER2ST	ENSG00000165669	-0.00023566338490286706
HER2ST	ENSG00000165671	0.17679562034509952
HER2ST	ENSG00000165672	-0.12469052568528893
HER2ST	ENSG00000165675	0.012496334413008734
HER2ST	ENSG00000165678	0.21427621004409947
HER2ST	ENSG00000165684	0.007221213625506401
HER2ST	ENSG00000165685	-0.008506750906684167
HER2ST	ENSG00000165688	0.042378578730624734
HER2ST	ENSG00000165695	0.027105844058497166
HER2ST	ENSG00000165698	-0.04199021347528173
HER2ST	ENSG00000165699	-0.010830259035696533
HER2ST	ENSG00000165702	0.010041734036676101
HER2ST	ENSG00000165704	0.0162691933715346
HER2ST	ENSG00000165714	0.0025659079409001695
HER2ST	ENSG00000165724	-0.00048213433717813416
HER2ST	ENSG00000165730	-0.0201951332106323
HER2ST	ENSG00000165731	0.08739122655019484
HER2ST	ENSG00000165732	-0.004583340375894266
HER2ST	ENSG00000165733	-0.004891422580470701
HER2ST	ENSG00000165752	-0.013697729879788567
HER2ST	ENSG00000165775	0.02780515150230517
HER2ST	ENSG00000165792	-0.0018916176737915
HER2ST	ENSG00000165794	-0.0032105752187688
HER2ST	ENSG00000165795	-0.02106494068975487
HER2ST	ENSG00000165799	-0.015122247983276202
HER2ST	ENSG00000165801	0.0107347158306199
HER2ST	ENSG00000165802	0.0007554203647681343
HER2ST	ENSG00000165804	-0.0013567609303929001
HER2ST	ENSG00000165805	0.0024745475549354
HER2ST	ENSG00000165806	-0.018586044677648333
HER2ST	ENSG00000165807	0.012072643267788334
HER2ST	ENSG00000165810	-0.00020484189999643346
HER2ST	ENSG00000165813	0.08597231800778245
HER2ST	ENSG00000165816	0.0030676557267744673
HER2ST	ENSG00000165819	-0.014674546063440768
HER2ST	ENSG00000165821	-0.003191275520950334
HER2ST	ENSG00000165832	-0.017249981773793333
HER2ST	ENSG00000165861	0.006950032256541401
HER2ST	ENSG00000165863	0.0531223021278987
HER2ST	ENSG00000165868	-0.03484550784063733
HER2ST	ENSG00000165879	0.0035130621581345
HER2ST	ENSG00000165886	0.001674181384940167
HER2ST	ENSG00000165887	-0.00034559167601343335
HER2ST	ENSG00000165891	0.008993855365557834
HER2ST	ENSG00000165895	-0.0155162347543229
HER2ST	ENSG00000165898	0.008926573342777466
HER2ST	ENSG00000165899	0.013615728598237233
HER2ST	ENSG00000165905	-0.02354147997950227
HER2ST	ENSG00000165912	0.0005714894456604333
HER2ST	ENSG00000165914	-0.07086894128976177
HER2ST	ENSG00000165915	0.12725358679991808
HER2ST	ENSG00000165916	0.0029650785782011665
HER2ST	ENSG00000165917	0.011213663622641932
HER2ST	ENSG00000165923	0.0034531019167159667
HER2ST	ENSG00000165929	-0.02881229559353787
HER2ST	ENSG00000165934	0.0028075927810226665
HER2ST	ENSG00000165935	-0.0086992069689713
HER2ST	ENSG00000165943	-0.013754243379478934
HER2ST	ENSG00000165948	0.0481620311034598
HER2ST	ENSG00000165949	-0.009835817971313733
HER2ST	ENSG00000165959	-0.07845224971585633
HER2ST	ENSG00000165983	0.0010349015989768347
HER2ST	ENSG00000165995	-0.03246371083998716
HER2ST	ENSG00000165996	0.03810072887837426
HER2ST	ENSG00000165997	0.003819632670405601
HER2ST	ENSG00000166002	0.008674407256233667
HER2ST	ENSG00000166004	0.11114207081251991
HER2ST	ENSG00000166012	-0.005612554156042534
HER2ST	ENSG00000166016	0.05790203227202473
HER2ST	ENSG00000166024	-0.0654725663724867
HER2ST	ENSG00000166025	0.022402235646431966
HER2ST	ENSG00000166033	-0.10690032854599117
HER2ST	ENSG00000166037	-0.012810465538456368
HER2ST	ENSG00000166046	0.02007016915957187
HER2ST	ENSG00000166068	0.06149217562238246
HER2ST	ENSG00000166073	0.008673116158498367
HER2ST	ENSG00000166086	-0.027823075296775034
HER2ST	ENSG00000166091	-0.013468172430549166
HER2ST	ENSG00000166105	0.003997985721869867
HER2ST	ENSG00000166106	-0.022397644532545568
HER2ST	ENSG00000166111	-0.0104062484698252
HER2ST	ENSG00000166123	-0.012664904385982433
HER2ST	ENSG00000166126	-0.03788052189055283
HER2ST	ENSG00000166128	0.017555570391387998
HER2ST	ENSG00000166130	-0.03926918555651597
HER2ST	ENSG00000166135	-0.010770418529510566
HER2ST	ENSG00000166136	-0.0197253657952596
HER2ST	ENSG00000166140	0.008225519958526833
HER2ST	ENSG00000166143	0.009580091976169033
HER2ST	ENSG00000166145	-0.015472026460084934
HER2ST	ENSG00000166147	0.03044743815973087
HER2ST	ENSG00000166148	-0.009527822245672167
HER2ST	ENSG00000166153	0.023343318330026366
HER2ST	ENSG00000166164	-0.004359809234943367
HER2ST	ENSG00000166165	-0.022036769364626563
HER2ST	ENSG00000166166	-0.0016424478166032332
HER2ST	ENSG00000166167	-0.0018927137363785
HER2ST	ENSG00000166169	-0.0190760653449585
HER2ST	ENSG00000166170	0.014563489827000531
HER2ST	ENSG00000166171	-0.07426703999384522
HER2ST	ENSG00000166173	-0.07560197784027732
HER2ST	ENSG00000166181	-0.010076330040016434
HER2ST	ENSG00000166183	0.0034766200938102336
HER2ST	ENSG00000166188	0.025239873512594563
HER2ST	ENSG00000166189	0.04987177851913696
HER2ST	ENSG00000166192	0.00010552534445909996
HER2ST	ENSG00000166197	-0.0023719120681711336
HER2ST	ENSG00000166199	0.1360136366835768
HER2ST	ENSG00000166200	-0.007214889420589667
HER2ST	ENSG00000166206	-0.07196925970076516
HER2ST	ENSG00000166224	-0.022058991310219867
HER2ST	ENSG00000166225	-0.03330796145240243
HER2ST	ENSG00000166226	-0.001973450406868933
HER2ST	ENSG00000166228	-0.012716968185418535
HER2ST	ENSG00000166233	0.11305399286901043
HER2ST	ENSG00000166246	-0.007709357138091466
HER2ST	ENSG00000166250	-0.0259089877696914
HER2ST	ENSG00000166257	-0.04542288708056036
HER2ST	ENSG00000166260	-0.018192653704263633
HER2ST	ENSG00000166261	-0.034386600536384794
HER2ST	ENSG00000166262	0.043033674270081666
HER2ST	ENSG00000166263	-0.0165151063311875
HER2ST	ENSG00000166265	-0.0100834572542858
HER2ST	ENSG00000166266	-0.016882901173847432
HER2ST	ENSG00000166268	0.027021624099317465
HER2ST	ENSG00000166272	-0.092000174904376
HER2ST	ENSG00000166275	0.003921837841083899
HER2ST	ENSG00000166289	-0.016642558942291934
HER2ST	ENSG00000166292	0.0010252808512630329
HER2ST	ENSG00000166295	-0.0248305954297718
HER2ST	ENSG00000166311	-0.09729018010781126
HER2ST	ENSG00000166313	0.08053933747556147
HER2ST	ENSG00000166317	-0.005047378953296433
HER2ST	ENSG00000166321	-0.005699743764847165
HER2ST	ENSG00000166323	0.0017758985024610666
HER2ST	ENSG00000166326	-0.012883961104215034
HER2ST	ENSG00000166333	0.03891564629687543
HER2ST	ENSG00000166337	0.12519670165506536
HER2ST	ENSG00000166340	-0.0048636798490984
HER2ST	ENSG00000166341	0.009129453398613867
HER2ST	ENSG00000166343	-0.0341667943759106
HER2ST	ENSG00000166347	0.016041294063945298
HER2ST	ENSG00000166348	0.0061333997085892
HER2ST	ENSG00000166349	-0.0169603375976683
HER2ST	ENSG00000166377	0.0247708395372475
HER2ST	ENSG00000166387	-0.0019972133361156673
HER2ST	ENSG00000166391	-0.07563436201291852
HER2ST	ENSG00000166394	-0.0012620783711305335
HER2ST	ENSG00000166396	0.0110851602235089
HER2ST	ENSG00000166401	-0.05150856532757787
HER2ST	ENSG00000166402	0.0313850929856
HER2ST	ENSG00000166405	-0.0037012149287211998
HER2ST	ENSG00000166411	0.07696845531212666
HER2ST	ENSG00000166426	0.0018002904725816643
HER2ST	ENSG00000166428	0.0482424271172237
HER2ST	ENSG00000166432	-0.005199478982603567
HER2ST	ENSG00000166435	0.009269520337071666
HER2ST	ENSG00000166436	-0.04978635867357604
HER2ST	ENSG00000166439	0.0680808330521923
HER2ST	ENSG00000166446	-0.06701628329215394
HER2ST	ENSG00000166448	-0.0185943636046179
HER2ST	ENSG00000166450	0.0011798059894092998
HER2ST	ENSG00000166451	-0.06159273309497377
HER2ST	ENSG00000166452	-0.078652441797661
HER2ST	ENSG00000166454	-0.02830725299874527
HER2ST	ENSG00000166471	0.037484365984409
HER2ST	ENSG00000166477	0.058159384903305834
HER2ST	ENSG00000166478	-0.03850069554439083
HER2ST	ENSG00000166479	-0.029383523377116205
HER2ST	ENSG00000166482	0.1414617196579451
HER2ST	ENSG00000166483	-0.0034292625974120332
HER2ST	ENSG00000166484	0.007584723989346768
HER2ST	ENSG00000166501	0.026043625425019933
HER2ST	ENSG00000166507	0.031243114095582697
HER2ST	ENSG00000166508	-0.003989927641019298
HER2ST	ENSG00000166509	-0.022115143980924633
HER2ST	ENSG00000166510	-0.009653815567310367
HER2ST	ENSG00000166523	-0.03126425474195587
HER2ST	ENSG00000166526	-0.004125292503317468
HER2ST	ENSG00000166527	-0.012054550854092532
HER2ST	ENSG00000166529	-0.03174500916476874
HER2ST	ENSG00000166532	-0.005144378870253601
HER2ST	ENSG00000166535	0.023244976590920997
HER2ST	ENSG00000166546	0.002842806061899367
HER2ST	ENSG00000166548	0.06364518389028394
HER2ST	ENSG00000166557	-0.0019079989909875003
HER2ST	ENSG00000166558	0.0039016512063646
HER2ST	ENSG00000166562	-0.11840122965839024
HER2ST	ENSG00000166573	0.0206428834016187
HER2ST	ENSG00000166575	-0.022639644472226467
HER2ST	ENSG00000166578	-0.02571794458119257
HER2ST	ENSG00000166579	-0.018580302513566432
HER2ST	ENSG00000166582	-0.011241814046476733
HER2ST	ENSG00000166589	0.009538554648664432
HER2ST	ENSG00000166592	0.005668287862242734
HER2ST	ENSG00000166596	0.018392881915838936
HER2ST	ENSG00000166598	-0.3706799494163109
HER2ST	ENSG00000166603	0.007975267577638867
HER2ST	ENSG00000166619	0.0969478644171623
HER2ST	ENSG00000166669	-0.09358680327381336
HER2ST	ENSG00000166670	-0.08375308209586836
HER2ST	ENSG00000166676	-0.0253852403569101
HER2ST	ENSG00000166681	-0.0012303799839333664
HER2ST	ENSG00000166682	0.009533299474165001
HER2ST	ENSG00000166685	0.03855010568565017
HER2ST	ENSG00000166689	-0.05925657766124267
HER2ST	ENSG00000166704	-0.0057708073160515
HER2ST	ENSG00000166707	-0.03437204720213117
HER2ST	ENSG00000166710	-0.2597976979441318
HER2ST	ENSG00000166716	0.0639035042127737
HER2ST	ENSG00000166741	-0.036427673102911166
HER2ST	ENSG00000166743	-0.011089762537776932
HER2ST	ENSG00000166747	-0.027007368540679033
HER2ST	ENSG00000166750	-0.07822987897096013
HER2ST	ENSG00000166762	0.009444310915777401
HER2ST	ENSG00000166788	0.07888844051606407
HER2ST	ENSG00000166793	0.022393453367695337
HER2ST	ENSG00000166794	0.14600739393163994
HER2ST	ENSG00000166796	0.014553528347627
HER2ST	ENSG00000166801	-0.040001733269666835
HER2ST	ENSG00000166813	-0.03226999142313717
HER2ST	ENSG00000166816	-0.0017045582616262668
HER2ST	ENSG00000166819	-0.025161159183593462
HER2ST	ENSG00000166821	-0.0329938370653792
HER2ST	ENSG00000166822	0.06895701282537356
HER2ST	ENSG00000166823	0.006294466506545335
HER2ST	ENSG00000166825	0.029206433252190498
HER2ST	ENSG00000166828	-0.0728734530016604
HER2ST	ENSG00000166831	0.07167072234817133
HER2ST	ENSG00000166833	-0.013326254102472
HER2ST	ENSG00000166839	-0.014010412838204367
HER2ST	ENSG00000166840	0.0450496720497024
HER2ST	ENSG00000166845	0.012145568716943904
HER2ST	ENSG00000166847	0.0033153806217643667
HER2ST	ENSG00000166848	-0.015785324473091434
HER2ST	ENSG00000166851	0.0116683499001021
HER2ST	ENSG00000166855	-0.017439771753465633
HER2ST	ENSG00000166856	-0.0067526031325935995
HER2ST	ENSG00000166860	0.0305331512197754
HER2ST	ENSG00000166862	-0.0041394619263775
HER2ST	ENSG00000166869	-0.006012787292080868
HER2ST	ENSG00000166881	0.010170086213692633
HER2ST	ENSG00000166886	-0.020145102866541833
HER2ST	ENSG00000166887	-0.031276272098166635
HER2ST	ENSG00000166888	-0.011500402258915734
HER2ST	ENSG00000166889	-0.0051521806272338995
HER2ST	ENSG00000166900	-0.013010015043729567
HER2ST	ENSG00000166902	0.10062013774801343
HER2ST	ENSG00000166908	-0.0208900749541696
HER2ST	ENSG00000166912	0.0030827462509256678
HER2ST	ENSG00000166913	0.12722802141343628
HER2ST	ENSG00000166920	-0.014317008915779708
HER2ST	ENSG00000166922	-0.013216842145483798
HER2ST	ENSG00000166923	-0.011700295525334525
HER2ST	ENSG00000166925	0.0010441201412554
HER2ST	ENSG00000166927	0.012375713798689734
HER2ST	ENSG00000166928	0.0078365594176211
HER2ST	ENSG00000166938	0.03135501926983889
HER2ST	ENSG00000166946	-0.015628833446405834
HER2ST	ENSG00000166947	-0.0007781234720478331
HER2ST	ENSG00000166949	0.045924038789171
HER2ST	ENSG00000166960	-0.0005952557180067333
HER2ST	ENSG00000166963	0.014037772759081664
HER2ST	ENSG00000166965	-0.0508153762213041
HER2ST	ENSG00000166971	-0.014878753926601394
HER2ST	ENSG00000166974	-0.0091286029677219
HER2ST	ENSG00000166979	0.016998248048453134
HER2ST	ENSG00000166987	-0.013034895416830233
HER2ST	ENSG00000166997	-0.005185433944906999
HER2ST	ENSG00000167004	0.00033643210126203224
HER2ST	ENSG00000167005	-0.017186614113924067
HER2ST	ENSG00000167011	-0.015224221043644766
HER2ST	ENSG00000167034	-0.002591532022043867
HER2ST	ENSG00000167037	-0.018651946808136734
HER2ST	ENSG00000167065	0.008840544910586468
HER2ST	ENSG00000167074	0.013352108989817433
HER2ST	ENSG00000167077	0.025522034509521004
HER2ST	ENSG00000167080	-0.010412150220466734
HER2ST	ENSG00000167081	-0.045767844450613666
HER2ST	ENSG00000167083	-0.004373688353298035
HER2ST	ENSG00000167085	-0.24051621345977933
HER2ST	ENSG00000167088	0.08483769698644084
HER2ST	ENSG00000167094	-0.0425141876635122
HER2ST	ENSG00000167100	0.013942185770491234
HER2ST	ENSG00000167103	-0.014599317239353767
HER2ST	ENSG00000167105	-0.007682896922557533
HER2ST	ENSG00000167106	-0.021273292315136468
HER2ST	ENSG00000167107	-0.015991058746697064
HER2ST	ENSG00000167110	-0.005162301318995008
HER2ST	ENSG00000167112	-0.010656923543619733
HER2ST	ENSG00000167113	-0.046567556549598266
HER2ST	ENSG00000167114	0.009033448185273968
HER2ST	ENSG00000167118	-0.04628917297140727
HER2ST	ENSG00000167123	0.020006610636000666
HER2ST	ENSG00000167130	0.062276185513267836
HER2ST	ENSG00000167136	0.044699708076219064
HER2ST	ENSG00000167157	-0.0043911429652848675
HER2ST	ENSG00000167173	-0.0030094206608662004
HER2ST	ENSG00000167178	0.0129054878745639
HER2ST	ENSG00000167182	-0.07035994734953406
HER2ST	ENSG00000167183	-0.004969598568871333
HER2ST	ENSG00000167186	-0.05347310458046744
HER2ST	ENSG00000167191	0.017516553095845166
HER2ST	ENSG00000167193	-0.002389741363916733
HER2ST	ENSG00000167196	0.0719938113648453
HER2ST	ENSG00000167202	0.011387575560017432
HER2ST	ENSG00000167207	0.0144491040064293
HER2ST	ENSG00000167208	-0.1236741626777657
HER2ST	ENSG00000167216	-0.07478359505907943
HER2ST	ENSG00000167220	0.001852862095363968
HER2ST	ENSG00000167232	-0.012753928938584
HER2ST	ENSG00000167257	0.012222302531217802
HER2ST	ENSG00000167258	0.11488370498948434
HER2ST	ENSG00000167261	0.008143659291853766
HER2ST	ENSG00000167264	-0.0009106515766755333
HER2ST	ENSG00000167272	-0.0036906153452408333
HER2ST	ENSG00000167280	-0.00047386908081649995
HER2ST	ENSG00000167281	0.0030970675673375
HER2ST	ENSG00000167286	0.0279037538896502
HER2ST	ENSG00000167291	0.037913028241608
HER2ST	ENSG00000167302	0.0503622099606909
HER2ST	ENSG00000167306	-0.01712123775455557
HER2ST	ENSG00000167311	-0.0224965142676225
HER2ST	ENSG00000167315	0.009095984692048635
HER2ST	ENSG00000167323	-0.0020970157359608333
HER2ST	ENSG00000167325	0.014295448098669434
HER2ST	ENSG00000167332	-0.010621653726361133
HER2ST	ENSG00000167333	-0.022584638150169565
HER2ST	ENSG00000167363	0.0089510495615245
HER2ST	ENSG00000167371	0.015546508373161001
HER2ST	ENSG00000167377	-0.020898620320708133
HER2ST	ENSG00000167378	-0.02684918761453897
HER2ST	ENSG00000167380	-0.03953407901350366
HER2ST	ENSG00000167384	-0.051398822250680536
HER2ST	ENSG00000167394	0.010267420836356032
HER2ST	ENSG00000167395	0.0054282184526187995
HER2ST	ENSG00000167397	0.11089776453501214
HER2ST	ENSG00000167414	-0.027423475746869166
HER2ST	ENSG00000167434	-0.0052992016472183335
HER2ST	ENSG00000167447	-0.005848428164499299
HER2ST	ENSG00000167460	-0.0016010626669023
HER2ST	ENSG00000167461	0.12372135490976283
HER2ST	ENSG00000167468	0.015307478763746002
HER2ST	ENSG00000167470	-0.505812051248145
HER2ST	ENSG00000167476	-0.012020239231465333
HER2ST	ENSG00000167487	0.039180527177942535
HER2ST	ENSG00000167491	-0.016568150939436598
HER2ST	ENSG00000167508	0.012620296311734234
HER2ST	ENSG00000167513	0.015749254191737432
HER2ST	ENSG00000167515	-0.04672999492913707
HER2ST	ENSG00000167522	0.11737140496997511
HER2ST	ENSG00000167523	0.005496358416170267
HER2ST	ENSG00000167525	0.008608202327735832
HER2ST	ENSG00000167528	-0.004942356586306433
HER2ST	ENSG00000167535	0.050848992996978835
HER2ST	ENSG00000167536	-0.003649634984960334
HER2ST	ENSG00000167543	0.0772888387579312
HER2ST	ENSG00000167548	0.10138428429210973
HER2ST	ENSG00000167549	0.026291502754801865
HER2ST	ENSG00000167550	0.0138713119417772
HER2ST	ENSG00000167552	0.19397985762433315
HER2ST	ENSG00000167553	0.008177775980958
HER2ST	ENSG00000167554	0.0034579323343821664
HER2ST	ENSG00000167555	-0.044724864366076734
HER2ST	ENSG00000167562	0.08765261456432594
HER2ST	ENSG00000167565	-0.000834892195104367
HER2ST	ENSG00000167566	-0.00024046145162686638
HER2ST	ENSG00000167578	0.0095371794262259
HER2ST	ENSG00000167588	-0.0006497125566625345
HER2ST	ENSG00000167595	-0.0426534319331734
HER2ST	ENSG00000167600	0.0018301037609654337
HER2ST	ENSG00000167601	-0.030170398141012935
HER2ST	ENSG00000167604	0.07187849469863627
HER2ST	ENSG00000167608	0.000688617717075767
HER2ST	ENSG00000167612	-0.011105065859437333
HER2ST	ENSG00000167613	-0.014122058720297169
HER2ST	ENSG00000167614	-0.028842688690860697
HER2ST	ENSG00000167615	0.09227166759683485
HER2ST	ENSG00000167617	0.022175581890667734
HER2ST	ENSG00000167618	-0.009642575617622034
HER2ST	ENSG00000167619	-0.020866500331556636
HER2ST	ENSG00000167625	0.017361799412801932
HER2ST	ENSG00000167632	0.0677253405781713
HER2ST	ENSG00000167634	-0.003965153411756667
HER2ST	ENSG00000167635	0.2424225620656341
HER2ST	ENSG00000167637	-0.030389070801631266
HER2ST	ENSG00000167641	0.0426931802956671
HER2ST	ENSG00000167642	-0.1520842654663373
HER2ST	ENSG00000167644	0.03943043056749743
HER2ST	ENSG00000167645	-0.005163618812226633
HER2ST	ENSG00000167646	0.0504591888142109
HER2ST	ENSG00000167653	0.10136475220803866
HER2ST	ENSG00000167654	-0.0029141862224784337
HER2ST	ENSG00000167656	-0.027135473588175068
HER2ST	ENSG00000167657	-0.004428871324006566
HER2ST	ENSG00000167658	0.011270065884796865
HER2ST	ENSG00000167664	-0.0014650800568035995
HER2ST	ENSG00000167670	-0.0010590600388816665
HER2ST	ENSG00000167671	0.0004553106332723332
HER2ST	ENSG00000167676	-0.03360294450570289
HER2ST	ENSG00000167680	0.0081085731307583
HER2ST	ENSG00000167685	-0.0767100792849653
HER2ST	ENSG00000167693	-0.004041563780994167
HER2ST	ENSG00000167699	0.10577308467036577
HER2ST	ENSG00000167700	-0.03663382945153836
HER2ST	ENSG00000167701	-0.06915161272956577
HER2ST	ENSG00000167702	0.0036157113757453994
HER2ST	ENSG00000167703	0.13686920933485378
HER2ST	ENSG00000167705	-0.02263772513509697
HER2ST	ENSG00000167711	0.018269159120816534
HER2ST	ENSG00000167716	0.17607559294033315
HER2ST	ENSG00000167720	0.0033687172797356
HER2ST	ENSG00000167721	-0.0062181731153912005
HER2ST	ENSG00000167723	-0.0028060041488521
HER2ST	ENSG00000167733	0.0050336599431277
HER2ST	ENSG00000167740	-0.009599753000850001
HER2ST	ENSG00000167741	0.002742226569586567
HER2ST	ENSG00000167749	0.0302318528253558
HER2ST	ENSG00000167751	0.006831954140969533
HER2ST	ENSG00000167754	0.019382192326446897
HER2ST	ENSG00000167755	-0.0042357181544501665
HER2ST	ENSG00000167757	-0.004868303644678666
HER2ST	ENSG00000167759	0.007534715945619534
HER2ST	ENSG00000167766	-0.11843656319918096
HER2ST	ENSG00000167767	0.06967119487243777
HER2ST	ENSG00000167769	-0.004384991586391366
HER2ST	ENSG00000167770	0.020756939693137164
HER2ST	ENSG00000167771	0.01780892138732706
HER2ST	ENSG00000167772	0.4082298771803023
HER2ST	ENSG00000167775	-0.006061962336411132
HER2ST	ENSG00000167778	0.015664362859411033
HER2ST	ENSG00000167779	-0.0089056645064951
HER2ST	ENSG00000167780	-0.008857036541398832
HER2ST	ENSG00000167785	-0.0689453382217362
HER2ST	ENSG00000167792	0.10033121960813653
HER2ST	ENSG00000167797	0.006622545113453466
HER2ST	ENSG00000167799	-0.0013208392701590669
HER2ST	ENSG00000167815	-0.011400779468490663
HER2ST	ENSG00000167840	0.008224089242813733
HER2ST	ENSG00000167842	-0.008298242608813566
HER2ST	ENSG00000167851	0.024940888808061227
HER2ST	ENSG00000167858	0.0181116137853245
HER2ST	ENSG00000167861	-0.014620466776524732
HER2ST	ENSG00000167862	-0.11117652209747986
HER2ST	ENSG00000167874	-0.005948996197344201
HER2ST	ENSG00000167880	-0.05838219457551277
HER2ST	ENSG00000167881	0.013571124704414732
HER2ST	ENSG00000167889	-0.07155418207552146
HER2ST	ENSG00000167895	-0.06828409796716393
HER2ST	ENSG00000167900	0.0294170603961099
HER2ST	ENSG00000167904	0.0240348125582916
HER2ST	ENSG00000167910	0.00048790048828073343
HER2ST	ENSG00000167914	0.00029446046066546673
HER2ST	ENSG00000167916	0.0159755803064754
HER2ST	ENSG00000167920	0.08829730479247444
HER2ST	ENSG00000167925	0.0403646224943102
HER2ST	ENSG00000167930	0.014860492315881034
HER2ST	ENSG00000167941	0.00043080132009286576
HER2ST	ENSG00000167962	0.12838104392391914
HER2ST	ENSG00000167964	-0.0132084129915616
HER2ST	ENSG00000167965	0.004023238835819367
HER2ST	ENSG00000167967	0.006669227524173368
HER2ST	ENSG00000167968	0.001576179911380933
HER2ST	ENSG00000167969	0.0181813998668466
HER2ST	ENSG00000167971	0.0507300212272897
HER2ST	ENSG00000167972	0.08314871121816313
HER2ST	ENSG00000167977	-0.11182406556176827
HER2ST	ENSG00000167978	0.11827178378465343
HER2ST	ENSG00000167981	-0.05106516091236781
HER2ST	ENSG00000167984	-0.050824285863485606
HER2ST	ENSG00000167985	-0.01952230667441229
HER2ST	ENSG00000167986	0.18055375772340276
HER2ST	ENSG00000167987	-0.0180277858393343
HER2ST	ENSG00000167992	0.0007209864825124627
HER2ST	ENSG00000167994	0.13649821090351028
HER2ST	ENSG00000167995	-0.3085467674900805
HER2ST	ENSG00000167996	0.016249539390892534
HER2ST	ENSG00000168000	0.013095874787748199
HER2ST	ENSG00000168002	-0.007562629273579411
HER2ST	ENSG00000168003	-0.0015820233184232664
HER2ST	ENSG00000168010	0.0006797264733050661
HER2ST	ENSG00000168014	-0.08035695261083482
HER2ST	ENSG00000168016	-0.05994475820264166
HER2ST	ENSG00000168026	-0.0544126221044563
HER2ST	ENSG00000168032	0.0020265734498826024
HER2ST	ENSG00000168036	-0.0059772451585393335
HER2ST	ENSG00000168038	-0.017152277981292
HER2ST	ENSG00000168040	0.0017808778232032668
HER2ST	ENSG00000168056	-0.12529779751684123
HER2ST	ENSG00000168060	0.04140945795337813
HER2ST	ENSG00000168061	0.006119563927761466
HER2ST	ENSG00000168062	0.0051807640867506345
HER2ST	ENSG00000168065	0.011930453054836266
HER2ST	ENSG00000168066	0.15121229273972994
HER2ST	ENSG00000168067	-0.0860883569686761
HER2ST	ENSG00000168071	0.015485973858263002
HER2ST	ENSG00000168077	-0.013189495685467964
HER2ST	ENSG00000168078	-0.0030041475119748176
HER2ST	ENSG00000168079	-0.03320301939763436
HER2ST	ENSG00000168081	-0.0064770549066700996
HER2ST	ENSG00000168090	-0.004365206977791567
HER2ST	ENSG00000168092	-0.0005052795381036333
HER2ST	ENSG00000168096	-0.013577564261592267
HER2ST	ENSG00000168101	0.05059811044517373
HER2ST	ENSG00000168116	-0.02431520392253593
HER2ST	ENSG00000168118	0.020070131023500266
HER2ST	ENSG00000168137	-0.012540476979068899
HER2ST	ENSG00000168140	-0.0013536978184665663
HER2ST	ENSG00000168143	0.023125192805330232
HER2ST	ENSG00000168152	-0.0079247652547189
HER2ST	ENSG00000168159	0.016428060445390833
HER2ST	ENSG00000168172	-0.009610076189345333
HER2ST	ENSG00000168175	-0.015484760410623933
HER2ST	ENSG00000168209	0.015307379360131934
HER2ST	ENSG00000168214	-0.07201938867346813
HER2ST	ENSG00000168216	0.0696261432794346
HER2ST	ENSG00000168228	0.016028554968798764
HER2ST	ENSG00000168229	-0.011524704023841032
HER2ST	ENSG00000168234	-0.05543940025178396
HER2ST	ENSG00000168237	0.0010830072982446002
HER2ST	ENSG00000168243	-0.019713933885192835
HER2ST	ENSG00000168246	0.0805462119699856
HER2ST	ENSG00000168256	0.10079132597726354
HER2ST	ENSG00000168259	-0.014107310422389533
HER2ST	ENSG00000168264	-0.015250232737596065
HER2ST	ENSG00000168268	0.11605451767294288
HER2ST	ENSG00000168273	0.013541287924859266
HER2ST	ENSG00000168275	-0.0039764979981953994
HER2ST	ENSG00000168280	-0.016564071245817366
HER2ST	ENSG00000168282	0.005574997264505033
HER2ST	ENSG00000168283	-0.13308457923840653
HER2ST	ENSG00000168286	-0.010385658842249963
HER2ST	ENSG00000168288	-0.0094096594956596
HER2ST	ENSG00000168291	0.1968580307058986
HER2ST	ENSG00000168297	0.025932603281302535
HER2ST	ENSG00000168300	0.098901989991988
HER2ST	ENSG00000168301	-0.069919785242161
HER2ST	ENSG00000168303	0.045629683224559466
HER2ST	ENSG00000168306	-0.015106967747668565
HER2ST	ENSG00000168309	0.005461995128145367
HER2ST	ENSG00000168310	0.14058037782127122
HER2ST	ENSG00000168329	0.0015753023496648665
HER2ST	ENSG00000168350	0.10271307551978937
HER2ST	ENSG00000168356	-0.02125909715043803
HER2ST	ENSG00000168374	0.02980637344537
HER2ST	ENSG00000168386	0.04232293424394717
HER2ST	ENSG00000168389	-0.0358049953787451
HER2ST	ENSG00000168393	0.05900668182456453
HER2ST	ENSG00000168394	0.11178887392586623
HER2ST	ENSG00000168395	-0.005086275028181267
HER2ST	ENSG00000168397	-0.12745836827524323
HER2ST	ENSG00000168398	0.06711499971317901
HER2ST	ENSG00000168404	0.01722023955477517
HER2ST	ENSG00000168411	-0.0218642843180156
HER2ST	ENSG00000168421	0.0406388854041542
HER2ST	ENSG00000168427	-0.06908125816119749
HER2ST	ENSG00000168434	-0.2361414934873224
HER2ST	ENSG00000168438	0.018536585326022797
HER2ST	ENSG00000168439	0.0037920110969163665
HER2ST	ENSG00000168447	0.044109266734412365
HER2ST	ENSG00000168453	0.07701148880492786
HER2ST	ENSG00000168461	0.022224806456548497
HER2ST	ENSG00000168476	0.09732734156001689
HER2ST	ENSG00000168477	0.014576689663024833
HER2ST	ENSG00000168481	-0.0104814726458613
HER2ST	ENSG00000168484	-0.006375517415271267
HER2ST	ENSG00000168487	0.15682237363995846
HER2ST	ENSG00000168488	-0.09491419761106923
HER2ST	ENSG00000168490	0.015256053824351532
HER2ST	ENSG00000168491	0.004539292415053734
HER2ST	ENSG00000168495	0.02546355599435787
HER2ST	ENSG00000168496	-0.013310000904529634
HER2ST	ENSG00000168502	-0.0008450333492190671
HER2ST	ENSG00000168505	-0.0076887127546970335
HER2ST	ENSG00000168517	0.012903291292893132
HER2ST	ENSG00000168522	-0.14762228322755855
HER2ST	ENSG00000168528	0.0070010217025392825
HER2ST	ENSG00000168538	-0.12504824982872925
HER2ST	ENSG00000168539	-0.0019560069820792336
HER2ST	ENSG00000168542	0.2175254327375211
HER2ST	ENSG00000168546	-0.008435052351731401
HER2ST	ENSG00000168556	-0.013447537783321133
HER2ST	ENSG00000168564	-0.022132537192568066
HER2ST	ENSG00000168566	-0.12919326442393853
HER2ST	ENSG00000168569	0.0049872661523943
HER2ST	ENSG00000168575	0.18970954651894464
HER2ST	ENSG00000168589	0.02141639400495267
HER2ST	ENSG00000168591	0.08766071089448997
HER2ST	ENSG00000168610	0.0022019589036979003
HER2ST	ENSG00000168612	0.03625431359854107
HER2ST	ENSG00000168615	-0.0100630304438975
HER2ST	ENSG00000168621	-0.0023551185086209997
HER2ST	ENSG00000168646	-0.021516323631165696
HER2ST	ENSG00000168653	0.030844346235597498
HER2ST	ENSG00000168658	0.0039617470931441
HER2ST	ENSG00000168661	0.0371710790534844
HER2ST	ENSG00000168671	0.021389704196524934
HER2ST	ENSG00000168675	0.008989463456320833
HER2ST	ENSG00000168676	-0.010587947024590899
HER2ST	ENSG00000168679	-0.011917108415317332
HER2ST	ENSG00000168685	0.1472003200091696
HER2ST	ENSG00000168701	0.033711024420361536
HER2ST	ENSG00000168702	1.1529924305900044e-05
HER2ST	ENSG00000168710	0.12705016918449843
HER2ST	ENSG00000168724	0.14616402376220616
HER2ST	ENSG00000168734	0.12523229030251873
HER2ST	ENSG00000168743	-0.007218469083444999
HER2ST	ENSG00000168754	-0.032314879535117004
HER2ST	ENSG00000168758	-0.1224700457407394
HER2ST	ENSG00000168763	-0.0028867260076000326
HER2ST	ENSG00000168765	-0.008951681566056165
HER2ST	ENSG00000168769	-0.09259396753293474
HER2ST	ENSG00000168772	0.004403375479404633
HER2ST	ENSG00000168778	-0.0007692107005894677
HER2ST	ENSG00000168779	0.002906822492352536
HER2ST	ENSG00000168781	-0.0372091393127584
HER2ST	ENSG00000168785	-0.07162062993655914
HER2ST	ENSG00000168792	-0.0543596415846595
HER2ST	ENSG00000168795	0.007559900532728667
HER2ST	ENSG00000168802	-0.11518511173511949
HER2ST	ENSG00000168803	0.04712509711736143
HER2ST	ENSG00000168806	-0.06451855897816527
HER2ST	ENSG00000168807	-0.0037810289602916314
HER2ST	ENSG00000168811	0.009533877730747334
HER2ST	ENSG00000168813	0.08069697551466017
HER2ST	ENSG00000168818	-0.0028796622507128327
HER2ST	ENSG00000168824	-0.020081126995671602
HER2ST	ENSG00000168826	-0.03642665032460304
HER2ST	ENSG00000168827	-0.017005950761138002
HER2ST	ENSG00000168872	-0.015112963591477633
HER2ST	ENSG00000168874	-0.012607014690331333
HER2ST	ENSG00000168876	-0.0121914374174801
HER2ST	ENSG00000168883	-0.018193326111090567
HER2ST	ENSG00000168884	0.1537926785128927
HER2ST	ENSG00000168887	0.09461484243970099
HER2ST	ENSG00000168890	-0.012440819856411532
HER2ST	ENSG00000168894	0.0061142041461807
HER2ST	ENSG00000168899	0.020974435692901902
HER2ST	ENSG00000168904	-0.054319259167056766
HER2ST	ENSG00000168906	-0.0161312353368654
HER2ST	ENSG00000168907	0.007178164300504033
HER2ST	ENSG00000168913	-0.0023955632199057007
HER2ST	ENSG00000168916	-0.0269663913796783
HER2ST	ENSG00000168917	-0.04209448392887143
HER2ST	ENSG00000168918	0.15379138932318323
HER2ST	ENSG00000168924	0.00024199291293843338
HER2ST	ENSG00000168936	-0.027863030772848033
HER2ST	ENSG00000168938	0.00031195147705360043
HER2ST	ENSG00000168939	-0.034858351429710395
HER2ST	ENSG00000168944	-0.0433106942945918
HER2ST	ENSG00000168952	-0.016292247718001165
HER2ST	ENSG00000168958	0.017799571496927933
HER2ST	ENSG00000168959	-0.0009853122516976665
HER2ST	ENSG00000168961	0.01715629132225884
HER2ST	ENSG00000168993	0.0259182541143803
HER2ST	ENSG00000168994	0.015605790915471133
HER2ST	ENSG00000168995	-0.019244772540571598
HER2ST	ENSG00000169016	-0.005047057991792068
HER2ST	ENSG00000169018	0.0025590505158219336
HER2ST	ENSG00000169019	0.05665283106358831
HER2ST	ENSG00000169021	-0.0016678038517309336
HER2ST	ENSG00000169031	-7.835715624966652e-05
HER2ST	ENSG00000169032	-0.15036682656048753
HER2ST	ENSG00000169035	0.0033432036081874005
HER2ST	ENSG00000169045	-0.011359488122912431
HER2ST	ENSG00000169047	0.07772339578927083
HER2ST	ENSG00000169057	-0.024552140218650136
HER2ST	ENSG00000169062	-0.09328428527794869
HER2ST	ENSG00000169071	-0.018172264820702767
HER2ST	ENSG00000169083	0.0045208391933072335
HER2ST	ENSG00000169087	-0.06156090448591927
HER2ST	ENSG00000169105	0.02082025167379517
HER2ST	ENSG00000169116	-0.04011205514860237
HER2ST	ENSG00000169118	-0.08614223323493457
HER2ST	ENSG00000169122	0.017045816051760934
HER2ST	ENSG00000169126	-0.0010987313964479337
HER2ST	ENSG00000169129	0.04090792106794987
HER2ST	ENSG00000169131	-0.053580947513680664
HER2ST	ENSG00000169136	0.007470228462502467
HER2ST	ENSG00000169139	-0.023136750929818633
HER2ST	ENSG00000169155	-0.020354669610128735
HER2ST	ENSG00000169169	0.0004658569325513666
HER2ST	ENSG00000169174	0.024523360710805034
HER2ST	ENSG00000169180	-0.0234190103797213
HER2ST	ENSG00000169181	-0.002148175480461334
HER2ST	ENSG00000169184	0.0002673162724839695
HER2ST	ENSG00000169188	-0.0013885872698951335
HER2ST	ENSG00000169189	0.07655875521054781
HER2ST	ENSG00000169193	-0.011971635065998595
HER2ST	ENSG00000169213	-0.016810238045686834
HER2ST	ENSG00000169217	-0.1029588671746039
HER2ST	ENSG00000169218	-0.011555124403275633
HER2ST	ENSG00000169220	0.05545320811591247
HER2ST	ENSG00000169221	-0.007555087161259934
HER2ST	ENSG00000169223	0.17504361298182627
HER2ST	ENSG00000169224	0.0015142656807598665
HER2ST	ENSG00000169228	0.1052999975905894
HER2ST	ENSG00000169230	0.012970356860586901
HER2ST	ENSG00000169231	0.014431719317129934
HER2ST	ENSG00000169239	-0.12304341489385266
HER2ST	ENSG00000169241	-0.0011206269022680665
HER2ST	ENSG00000169242	0.10100952074219653
HER2ST	ENSG00000169245	0.011302780084578634
HER2ST	ENSG00000169246	-0.040900311451023366
HER2ST	ENSG00000169247	0.005039310854524266
HER2ST	ENSG00000169248	-0.0064077503620968345
HER2ST	ENSG00000169249	0.10982330767492526
HER2ST	ENSG00000169251	0.045720580637749225
HER2ST	ENSG00000169252	-0.011055255609560867
HER2ST	ENSG00000169255	-0.0113730262401558
HER2ST	ENSG00000169258	-0.12209827116817644
HER2ST	ENSG00000169282	-0.010470932341373565
HER2ST	ENSG00000169288	-0.021643704399979573
HER2ST	ENSG00000169291	-0.012084921981153768
HER2ST	ENSG00000169299	-0.0131856305043
HER2ST	ENSG00000169302	-0.008206250992232532
HER2ST	ENSG00000169306	-0.0012587121825294665
HER2ST	ENSG00000169314	0.0038133376696826335
HER2ST	ENSG00000169359	-0.022059982735687766
HER2ST	ENSG00000169371	-0.07856400788472155
HER2ST	ENSG00000169372	-0.06945911140671217
HER2ST	ENSG00000169375	0.007408246713130701
HER2ST	ENSG00000169379	-0.0009914381114168335
HER2ST	ENSG00000169385	-0.0111019881292509
HER2ST	ENSG00000169398	-0.13615844283171175
HER2ST	ENSG00000169402	-0.05073367276765694
HER2ST	ENSG00000169403	0.014083777158590402
HER2ST	ENSG00000169410	-0.04713826866189097
HER2ST	ENSG00000169413	0.022207907780351102
HER2ST	ENSG00000169418	0.004764277930736832
HER2ST	ENSG00000169427	-0.003330454398334033
HER2ST	ENSG00000169429	0.004545160212632839
HER2ST	ENSG00000169432	-0.0021897387009491673
HER2ST	ENSG00000169435	0.0014989776212158002
HER2ST	ENSG00000169436	0.012542735553705166
HER2ST	ENSG00000169439	0.14936924615177327
HER2ST	ENSG00000169442	0.014024944576647866
HER2ST	ENSG00000169446	0.039930291898828664
HER2ST	ENSG00000169490	-0.1334259397418476
HER2ST	ENSG00000169495	0.0077424680843639
HER2ST	ENSG00000169499	-0.023326922885846067
HER2ST	ENSG00000169504	-0.024715608706450832
HER2ST	ENSG00000169507	0.025400343475929565
HER2ST	ENSG00000169508	-0.08234223635774966
HER2ST	ENSG00000169515	0.024376824757081698
HER2ST	ENSG00000169519	-0.020950781637210498
HER2ST	ENSG00000169550	-0.047786748080394535
HER2ST	ENSG00000169554	-0.027705556003637697
HER2ST	ENSG00000169562	0.002714981617037133
HER2ST	ENSG00000169564	0.1845526105058886
HER2ST	ENSG00000169567	-0.006677599580777
HER2ST	ENSG00000169570	0.005296700982068
HER2ST	ENSG00000169583	0.0149348833007207
HER2ST	ENSG00000169592	-0.10280550207258926
HER2ST	ENSG00000169594	0.003509386571345967
HER2ST	ENSG00000169598	-0.0374402413846813
HER2ST	ENSG00000169599	0.060143323001760174
HER2ST	ENSG00000169604	0.15695498051007192
HER2ST	ENSG00000169607	0.005746428390398971
HER2ST	ENSG00000169609	0.03195862266814887
HER2ST	ENSG00000169618	-0.021303064543173697
HER2ST	ENSG00000169621	-0.06197990608161613
HER2ST	ENSG00000169627	-0.012213099276454165
HER2ST	ENSG00000169629	0.0035835246354026656
HER2ST	ENSG00000169635	-0.0020160981539174977
HER2ST	ENSG00000169641	-0.002069462898792667
HER2ST	ENSG00000169679	-0.049328866573636394
HER2ST	ENSG00000169682	-0.010969506514591434
HER2ST	ENSG00000169683	-0.0046528604572691
HER2ST	ENSG00000169684	-0.04912733129781674
HER2ST	ENSG00000169692	-0.07273623012375846
HER2ST	ENSG00000169696	-0.014627819816817031
HER2ST	ENSG00000169710	0.19217418898234295
HER2ST	ENSG00000169714	-0.009481122006352235
HER2ST	ENSG00000169715	0.0554368108717428
HER2ST	ENSG00000169718	-0.0291529476359919
HER2ST	ENSG00000169727	0.023258480577348365
HER2ST	ENSG00000169733	0.016596690387744032
HER2ST	ENSG00000169738	-0.0006672184522655009
HER2ST	ENSG00000169740	-0.007472569233533434
HER2ST	ENSG00000169744	-0.060811978995301726
HER2ST	ENSG00000169750	0.0573686614148371
HER2ST	ENSG00000169752	-0.025136759577925966
HER2ST	ENSG00000169756	0.004936846499944999
HER2ST	ENSG00000169758	0.010515388459787903
HER2ST	ENSG00000169760	-0.017534281932030868
HER2ST	ENSG00000169762	-0.026349385457383755
HER2ST	ENSG00000169764	0.14178362568681774
HER2ST	ENSG00000169783	0.014695666682603666
HER2ST	ENSG00000169813	-0.051787336759751966
HER2ST	ENSG00000169814	0.06319864192873093
HER2ST	ENSG00000169826	-0.0029708975395976995
HER2ST	ENSG00000169851	0.007502344899127104
HER2ST	ENSG00000169855	0.003173226396573433
HER2ST	ENSG00000169857	0.05553734141666486
HER2ST	ENSG00000169860	-0.07662521049926306
HER2ST	ENSG00000169862	-0.03873278209264597
HER2ST	ENSG00000169871	-0.0072089659077395
HER2ST	ENSG00000169877	0.004906171305758566
HER2ST	ENSG00000169884	-0.035945647541443734
HER2ST	ENSG00000169885	-0.022952622907174664
HER2ST	ENSG00000169891	-0.07836089538482881
HER2ST	ENSG00000169894	-0.0145118994889628
HER2ST	ENSG00000169895	0.0007877706072769985
HER2ST	ENSG00000169896	0.029415485245159897
HER2ST	ENSG00000169900	0.005523960819018135
HER2ST	ENSG00000169902	0.014256548461678698
HER2ST	ENSG00000169903	-0.006140210421679933
HER2ST	ENSG00000169905	0.0131505589161476
HER2ST	ENSG00000169908	-0.06063121395079551
HER2ST	ENSG00000169914	0.011198479512685067
HER2ST	ENSG00000169918	0.00046317912508149944
HER2ST	ENSG00000169919	0.024345101458563934
HER2ST	ENSG00000169925	0.0310958503063532
HER2ST	ENSG00000169926	0.03805046077370524
HER2ST	ENSG00000169933	-0.014175743708375368
HER2ST	ENSG00000169946	-0.0036873862540262336
HER2ST	ENSG00000169951	0.019731186527979467
HER2ST	ENSG00000169955	-0.008405219364037568
HER2ST	ENSG00000169957	-0.015273483159077466
HER2ST	ENSG00000169962	0.022334038406315034
HER2ST	ENSG00000169964	0.015720424112507767
HER2ST	ENSG00000169967	-0.012160148247553598
HER2ST	ENSG00000169972	0.1015068762260725
HER2ST	ENSG00000169976	0.07963507011471126
HER2ST	ENSG00000169981	-0.008824339043575932
HER2ST	ENSG00000169991	-0.10821016960351888
HER2ST	ENSG00000169992	-0.0215088398598204
HER2ST	ENSG00000169994	0.029507012619611566
HER2ST	ENSG00000170004	-0.05092174781648517
HER2ST	ENSG00000170006	0.016951868590394603
HER2ST	ENSG00000170011	-0.0058969355591814996
HER2ST	ENSG00000170017	0.14619003686726592
HER2ST	ENSG00000170027	-0.020573286145439833
HER2ST	ENSG00000170035	0.122901745093751
HER2ST	ENSG00000170037	0.0835402059639181
HER2ST	ENSG00000170043	0.13537038304505045
HER2ST	ENSG00000170044	0.007779886302654533
HER2ST	ENSG00000170049	-0.028317868200666535
HER2ST	ENSG00000170074	-0.002565525543285233
HER2ST	ENSG00000170075	0.060979338263615596
HER2ST	ENSG00000170085	-0.013733280299452533
HER2ST	ENSG00000170088	-0.0040007256836133995
HER2ST	ENSG00000170100	0.02382224831846443
HER2ST	ENSG00000170113	-0.0018835119093897669
HER2ST	ENSG00000170122	0.0036975115162205664
HER2ST	ENSG00000170142	0.0007845287094972661
HER2ST	ENSG00000170144	-0.20336428546384777
HER2ST	ENSG00000170145	0.004644430832548632
HER2ST	ENSG00000170153	-0.004575806290087467
HER2ST	ENSG00000170160	-0.016276551876975968
HER2ST	ENSG00000170175	0.008258933507582467
HER2ST	ENSG00000170185	-0.0013525314763734996
HER2ST	ENSG00000170190	-0.0464522716708459
HER2ST	ENSG00000170191	0.0043931839247104
HER2ST	ENSG00000170209	0.006935157969354267
HER2ST	ENSG00000170222	0.012922545936218133
HER2ST	ENSG00000170231	-0.0006173606384069658
HER2ST	ENSG00000170234	-0.061450283451742166
HER2ST	ENSG00000170236	-0.02978364664290323
HER2ST	ENSG00000170242	0.0741528021957177
HER2ST	ENSG00000170248	-0.006907274424390133
HER2ST	ENSG00000170260	0.048266831847158576
HER2ST	ENSG00000170262	0.016601177749946034
HER2ST	ENSG00000170264	0.036520790807037566
HER2ST	ENSG00000170265	-0.0108809525721187
HER2ST	ENSG00000170266	0.0006238902922015334
HER2ST	ENSG00000170271	0.011035932050702933
HER2ST	ENSG00000170275	-0.0007749678793799014
HER2ST	ENSG00000170276	0.010685204992884065
HER2ST	ENSG00000170290	0.0185101081904877
HER2ST	ENSG00000170291	0.024061665933537837
HER2ST	ENSG00000170293	-0.003070138070176633
HER2ST	ENSG00000170296	0.008420823883593167
HER2ST	ENSG00000170298	-0.008639321566887466
HER2ST	ENSG00000170310	0.011834302288221167
HER2ST	ENSG00000170312	0.08485148526220793
HER2ST	ENSG00000170315	-0.3540719801686787
HER2ST	ENSG00000170322	-0.013226885130632866
HER2ST	ENSG00000170323	0.015493070474521834
HER2ST	ENSG00000170324	0.004030649089473033
HER2ST	ENSG00000170325	-0.0140939028242692
HER2ST	ENSG00000170340	0.024161188466982803
HER2ST	ENSG00000170345	0.024216413228595135
HER2ST	ENSG00000170348	0.2009440249716505
HER2ST	ENSG00000170364	0.07991648064373284
HER2ST	ENSG00000170365	-0.005282195028169266
HER2ST	ENSG00000170370	-0.0066749673791425
HER2ST	ENSG00000170374	-0.0009670496094493667
HER2ST	ENSG00000170379	-0.0038327717962563994
HER2ST	ENSG00000170381	-0.020355806040077768
HER2ST	ENSG00000170382	0.07179881473368303
HER2ST	ENSG00000170385	0.08045517923152352
HER2ST	ENSG00000170390	-0.023952895761902796
HER2ST	ENSG00000170396	0.009826523898818532
HER2ST	ENSG00000170412	0.04495095283636343
HER2ST	ENSG00000170417	0.03854585283499257
HER2ST	ENSG00000170419	-0.031223959952128465
HER2ST	ENSG00000170421	-0.0037266872231480667
HER2ST	ENSG00000170423	0.013750919232224665
HER2ST	ENSG00000170425	-0.09145215329333249
HER2ST	ENSG00000170430	-0.01802078224054793
HER2ST	ENSG00000170439	0.0013426186876554667
HER2ST	ENSG00000170442	-0.02341093782120407
HER2ST	ENSG00000170448	-0.11312774954186681
HER2ST	ENSG00000170456	-0.007901318860560067
HER2ST	ENSG00000170458	0.001694223143815667
HER2ST	ENSG00000170464	-0.05189160498604654
HER2ST	ENSG00000170469	-0.006250393485942435
HER2ST	ENSG00000170471	-0.0038619065494330655
HER2ST	ENSG00000170473	0.0017582886324068
HER2ST	ENSG00000170476	-0.02244447594178266
HER2ST	ENSG00000170482	0.018461183037432997
HER2ST	ENSG00000170485	0.007299521881321668
HER2ST	ENSG00000170486	-0.001971443679825867
HER2ST	ENSG00000170498	-0.1640650031693175
HER2ST	ENSG00000170500	0.025036210855091865
HER2ST	ENSG00000170502	-6.425925188833249e-06
HER2ST	ENSG00000170509	-0.0013746877463074335
HER2ST	ENSG00000170515	-0.0008775971693274672
HER2ST	ENSG00000170522	-0.004477905484345566
HER2ST	ENSG00000170525	-0.006622544602593632
HER2ST	ENSG00000170537	0.030589146159561865
HER2ST	ENSG00000170540	0.005140980713946333
HER2ST	ENSG00000170542	0.049094084672915234
HER2ST	ENSG00000170545	-0.0022434219916482334
HER2ST	ENSG00000170549	-0.04319870293046274
HER2ST	ENSG00000170558	-0.02213632514696427
HER2ST	ENSG00000170561	-0.004090867593393203
HER2ST	ENSG00000170571	-0.02358449886784557
HER2ST	ENSG00000170577	0.0556525865822766
HER2ST	ENSG00000170579	0.009108825541602368
HER2ST	ENSG00000170581	0.0002864158287914989
HER2ST	ENSG00000170584	-0.0062018942103515004
HER2ST	ENSG00000170604	-0.0653359681857439
HER2ST	ENSG00000170606	0.009954103155205566
HER2ST	ENSG00000170608	0.0385820981817979
HER2ST	ENSG00000170615	0.006652714461918434
HER2ST	ENSG00000170619	0.012071710042523769
HER2ST	ENSG00000170624	-0.0149091553980389
HER2ST	ENSG00000170627	-0.015827698139093432
HER2ST	ENSG00000170631	-0.0458299537571934
HER2ST	ENSG00000170632	0.10088030487719644
HER2ST	ENSG00000170633	-0.0174725356539167
HER2ST	ENSG00000170634	-0.006442925340449
HER2ST	ENSG00000170638	-0.019654607168002564
HER2ST	ENSG00000170653	-0.0108791981985905
HER2ST	ENSG00000170677	-0.022910589751159532
HER2ST	ENSG00000170684	-0.04148794699284377
HER2ST	ENSG00000170734	-0.0018242453091742994
HER2ST	ENSG00000170743	0.006473179109331167
HER2ST	ENSG00000170745	-0.0287805190927713
HER2ST	ENSG00000170759	0.010991235295668499
HER2ST	ENSG00000170775	-0.027058226724849904
HER2ST	ENSG00000170776	-0.07758570761318613
HER2ST	ENSG00000170779	-0.005779088597507267
HER2ST	ENSG00000170786	0.19599320297419667
HER2ST	ENSG00000170791	0.04896770443705447
HER2ST	ENSG00000170801	0.012730423269347183
HER2ST	ENSG00000170802	-0.032427973468702694
HER2ST	ENSG00000170807	-0.00035215389611949964
HER2ST	ENSG00000170819	-0.0040492794523486015
HER2ST	ENSG00000170832	0.0223571093975047
HER2ST	ENSG00000170835	0.057926360509236725
HER2ST	ENSG00000170836	-0.049689624604156026
HER2ST	ENSG00000170837	0.0030607336414264683
HER2ST	ENSG00000170852	0.1380619705841425
HER2ST	ENSG00000170855	-0.0005736055828496335
HER2ST	ENSG00000170860	-0.016079116408108433
HER2ST	ENSG00000170871	0.0014867980324642998
HER2ST	ENSG00000170873	0.00011050986484450037
HER2ST	ENSG00000170876	0.0014412309813630006
HER2ST	ENSG00000170881	0.01739235412290147
HER2ST	ENSG00000170890	0.005453584466982732
HER2ST	ENSG00000170891	-0.003721674800026033
HER2ST	ENSG00000170892	-0.0073979760006746996
HER2ST	ENSG00000170893	-0.004074492568959201
HER2ST	ENSG00000170899	-0.02356651404458393
HER2ST	ENSG00000170903	-0.044380897029698635
HER2ST	ENSG00000170906	-0.06825529015240094
HER2ST	ENSG00000170909	-0.0111846878561953
HER2ST	ENSG00000170915	-0.0123377636435961
HER2ST	ENSG00000170917	-0.034806614218110966
HER2ST	ENSG00000170921	0.014873415905186165
HER2ST	ENSG00000170927	0.011454950162908832
HER2ST	ENSG00000170946	-0.015737339259192
HER2ST	ENSG00000170949	-0.06366244013254492
HER2ST	ENSG00000170954	-0.023754381642676566
HER2ST	ENSG00000170956	0.0030176263545801997
HER2ST	ENSG00000170959	0.004313761713114433
HER2ST	ENSG00000170961	-0.027715423429016898
HER2ST	ENSG00000170962	-0.010930974778126198
HER2ST	ENSG00000170965	-0.0169314747117151
HER2ST	ENSG00000170989	0.030178019141506265
HER2ST	ENSG00000171004	-0.007925080940853833
HER2ST	ENSG00000171016	0.012395012985443966
HER2ST	ENSG00000171017	-0.006522235283988101
HER2ST	ENSG00000171033	-0.06031804766410959
HER2ST	ENSG00000171044	-0.011619607809550967
HER2ST	ENSG00000171045	0.014195665205418003
HER2ST	ENSG00000171049	-0.007011043681879166
HER2ST	ENSG00000171051	0.030761522637510797
HER2ST	ENSG00000171055	-0.059230097657082835
HER2ST	ENSG00000171056	0.004266092171522434
HER2ST	ENSG00000171067	0.2050445685444088
HER2ST	ENSG00000171094	-0.02247804319867004
HER2ST	ENSG00000171097	-0.006337196838284833
HER2ST	ENSG00000171100	-0.08806090365248576
HER2ST	ENSG00000171102	0.014309380483765566
HER2ST	ENSG00000171103	-0.04953418082216063
HER2ST	ENSG00000171105	-0.024036344188194197
HER2ST	ENSG00000171109	-0.008170296703002166
HER2ST	ENSG00000171115	0.06591980442202779
HER2ST	ENSG00000171119	-0.006734059671420933
HER2ST	ENSG00000171121	-0.0907974237727323
HER2ST	ENSG00000171124	0.022650259850970533
HER2ST	ENSG00000171126	0.011495438122937665
HER2ST	ENSG00000171130	0.0800227193016101
HER2ST	ENSG00000171132	-0.002881575164653733
HER2ST	ENSG00000171135	0.09072013505005273
HER2ST	ENSG00000171148	0.006076321324610133
HER2ST	ENSG00000171150	0.12543954958918732
HER2ST	ENSG00000171155	-0.09348790203383534
HER2ST	ENSG00000171159	0.0132691738559105
HER2ST	ENSG00000171160	0.008264861150795267
HER2ST	ENSG00000171161	0.07808163725558373
HER2ST	ENSG00000171169	0.04460575590631773
HER2ST	ENSG00000171174	0.0010088777474545347
HER2ST	ENSG00000171189	0.008366185974136233
HER2ST	ENSG00000171195	0.01786237070592937
HER2ST	ENSG00000171202	0.002653056587127467
HER2ST	ENSG00000171204	0.005954756798419901
HER2ST	ENSG00000171206	-0.009838369634473267
HER2ST	ENSG00000171208	0.06725068587808564
HER2ST	ENSG00000171219	0.011389717796681935
HER2ST	ENSG00000171222	-0.13328728452732863
HER2ST	ENSG00000171223	0.5083302611604295
HER2ST	ENSG00000171227	0.04227384983032747
HER2ST	ENSG00000171234	0.0132603669245516
HER2ST	ENSG00000171236	-0.005167733865596867
HER2ST	ENSG00000171241	-0.004454620159460867
HER2ST	ENSG00000171243	0.020320466524697534
HER2ST	ENSG00000171246	-0.013438018622889436
HER2ST	ENSG00000171262	0.08938604965949078
HER2ST	ENSG00000171291	0.029312634947695634
HER2ST	ENSG00000171295	0.009228112526330667
HER2ST	ENSG00000171298	-0.18097135094359987
HER2ST	ENSG00000171302	0.12714792308064232
HER2ST	ENSG00000171303	0.04805981471976797
HER2ST	ENSG00000171307	-0.013601837824602633
HER2ST	ENSG00000171310	0.056300945829577
HER2ST	ENSG00000171311	0.10927092745708063
HER2ST	ENSG00000171314	0.057170631726408634
HER2ST	ENSG00000171316	-0.10817541395990293
HER2ST	ENSG00000171320	-0.0017761879440734648
HER2ST	ENSG00000171345	-0.008601516815133867
HER2ST	ENSG00000171346	-0.026112423676478497
HER2ST	ENSG00000171357	0.011123492468214235
HER2ST	ENSG00000171365	0.11939520325440856
HER2ST	ENSG00000171368	0.010937407349017303
HER2ST	ENSG00000171385	0.04310293991654083
HER2ST	ENSG00000171388	0.0054631318192188
HER2ST	ENSG00000171408	-0.0078258214401747
HER2ST	ENSG00000171421	-0.0261561194353211
HER2ST	ENSG00000171425	0.018092704043674634
HER2ST	ENSG00000171428	0.0019978535098468995
HER2ST	ENSG00000171433	0.015814895022680433
HER2ST	ENSG00000171435	-0.0054804458994861666
HER2ST	ENSG00000171443	0.039410940574309904
HER2ST	ENSG00000171444	-0.010343256111169532
HER2ST	ENSG00000171446	0.021342973366786065
HER2ST	ENSG00000171448	0.011349654464851233
HER2ST	ENSG00000171451	0.0104171041233496
HER2ST	ENSG00000171453	-0.0026369910170972
HER2ST	ENSG00000171456	-0.0012834306054043323
HER2ST	ENSG00000171462	0.0012050363094338278
HER2ST	ENSG00000171466	0.0130027774187786
HER2ST	ENSG00000171467	0.07053885577800877
HER2ST	ENSG00000171469	-0.021961336180899432
HER2ST	ENSG00000171475	-0.009046038817916033
HER2ST	ENSG00000171476	-0.096107359646555
HER2ST	ENSG00000171488	0.04377046835695417
HER2ST	ENSG00000171490	0.025646555878161132
HER2ST	ENSG00000171492	0.13650174630994896
HER2ST	ENSG00000171497	-0.08713228448403504
HER2ST	ENSG00000171502	0.03220098394130327
HER2ST	ENSG00000171503	0.0015673856841511328
HER2ST	ENSG00000171517	-0.006882138518505501
HER2ST	ENSG00000171522	-0.05611590181169434
HER2ST	ENSG00000171530	-0.009491687415224501
HER2ST	ENSG00000171532	0.027867246295830667
HER2ST	ENSG00000171533	-0.05907151328385187
HER2ST	ENSG00000171551	-0.0001350316174163329
HER2ST	ENSG00000171552	0.10851487296259531
HER2ST	ENSG00000171566	-0.02213965111272857
HER2ST	ENSG00000171574	0.0012391496107980009
HER2ST	ENSG00000171595	0.0004296530332537664
HER2ST	ENSG00000171596	0.0018076786545704333
HER2ST	ENSG00000171603	0.1615611903930361
HER2ST	ENSG00000171604	-0.031027063458359098
HER2ST	ENSG00000171606	-0.015392212062858434
HER2ST	ENSG00000171608	0.037988755288192635
HER2ST	ENSG00000171611	0.0028851595743947665
HER2ST	ENSG00000171612	0.09469137256113053
HER2ST	ENSG00000171617	-0.002154185700284933
HER2ST	ENSG00000171621	-0.23433546257962146
HER2ST	ENSG00000171631	0.0485266882352046
HER2ST	ENSG00000171634	-0.012413733755459467
HER2ST	ENSG00000171643	-0.0010358009271408998
HER2ST	ENSG00000171649	-0.0378490214460979
HER2ST	ENSG00000171657	0.0196081997352979
HER2ST	ENSG00000171659	-0.005334327054626701
HER2ST	ENSG00000171680	-0.011942253931754833
HER2ST	ENSG00000171681	-0.005127848561381466
HER2ST	ENSG00000171695	0.0683529724621587
HER2ST	ENSG00000171700	-0.005823801507641366
HER2ST	ENSG00000171703	0.011160439805010003
HER2ST	ENSG00000171714	-0.053399526022190065
HER2ST	ENSG00000171720	-0.0029917381945831004
HER2ST	ENSG00000171723	-0.009678647398099434
HER2ST	ENSG00000171724	-0.008378488970123566
HER2ST	ENSG00000171729	-0.012809541762516
HER2ST	ENSG00000171735	-0.005505008535742499
HER2ST	ENSG00000171747	0.0007099684298910667
HER2ST	ENSG00000171757	-0.015372846689072102
HER2ST	ENSG00000171763	-0.09017910897088478
HER2ST	ENSG00000171766	-0.0792786916500068
HER2ST	ENSG00000171772	-0.004935019140634167
HER2ST	ENSG00000171777	0.005170267370063967
HER2ST	ENSG00000171786	-0.0055478681241714995
HER2ST	ENSG00000171790	-0.009620242111384568
HER2ST	ENSG00000171791	0.060366229834317296
HER2ST	ENSG00000171792	-0.02018551039829977
HER2ST	ENSG00000171793	-0.004051504426117667
HER2ST	ENSG00000171794	-0.0009734545931084325
HER2ST	ENSG00000171798	0.017305471037340397
HER2ST	ENSG00000171806	-0.0500016671284553
HER2ST	ENSG00000171811	0.0038329257877722325
HER2ST	ENSG00000171812	-0.026763511048727904
HER2ST	ENSG00000171813	-0.09340611161617286
HER2ST	ENSG00000171815	0.021917569241385767
HER2ST	ENSG00000171817	0.0017679674164704368
HER2ST	ENSG00000171819	-0.0036294253584110005
HER2ST	ENSG00000171823	0.041204630540736864
HER2ST	ENSG00000171824	-0.11031900175704863
HER2ST	ENSG00000171827	0.0137055189845003
HER2ST	ENSG00000171840	0.0404771393100074
HER2ST	ENSG00000171843	0.04944195163736356
HER2ST	ENSG00000171847	-0.022003053188560998
HER2ST	ENSG00000171848	0.14171243125514396
HER2ST	ENSG00000171853	-0.12454112251128717
HER2ST	ENSG00000171860	0.052152984611486826
HER2ST	ENSG00000171861	0.046207008877644534
HER2ST	ENSG00000171862	-0.00022305772882983318
HER2ST	ENSG00000171864	-0.0005570641051503329
HER2ST	ENSG00000171865	-0.016424361689434435
HER2ST	ENSG00000171867	0.0014231776782757338
HER2ST	ENSG00000171873	0.010373263554389466
HER2ST	ENSG00000171877	0.019045373467924735
HER2ST	ENSG00000171903	0.0157430673427016
HER2ST	ENSG00000171914	-0.010654249892012966
HER2ST	ENSG00000171916	0.04486882661276533
HER2ST	ENSG00000171928	0.003424801459507867
HER2ST	ENSG00000171931	-0.008985470894923334
HER2ST	ENSG00000171940	0.07201903895595331
HER2ST	ENSG00000171943	0.023222911147720803
HER2ST	ENSG00000171951	-0.026153987182307034
HER2ST	ENSG00000171953	-0.00030887422302703385
HER2ST	ENSG00000171954	0.015630406245407333
HER2ST	ENSG00000171960	-0.015746860127618032
HER2ST	ENSG00000171962	-0.0187411777552147
HER2ST	ENSG00000171970	0.010602110481628067
HER2ST	ENSG00000171988	-0.0008333152658633337
HER2ST	ENSG00000171992	-0.0198961440354141
HER2ST	ENSG00000172000	0.0079934424711757
HER2ST	ENSG00000172005	-0.026478606951786398
HER2ST	ENSG00000172006	0.0245258691067113
HER2ST	ENSG00000172007	-0.018916784983129434
HER2ST	ENSG00000172009	-0.08853777245628319
HER2ST	ENSG00000172020	-0.011896604726796767
HER2ST	ENSG00000172031	0.05652521677078586
HER2ST	ENSG00000172037	0.06626947697517356
HER2ST	ENSG00000172046	-0.0157528854690465
HER2ST	ENSG00000172057	0.14986764771533123
HER2ST	ENSG00000172059	-0.0093336962887844
HER2ST	ENSG00000172061	0.10913450912786975
HER2ST	ENSG00000172062	0.004087117703849434
HER2ST	ENSG00000172071	-0.027464293686436266
HER2ST	ENSG00000172081	0.06644818263612927
HER2ST	ENSG00000172086	0.09211559990795883
HER2ST	ENSG00000172113	0.04884365816333177
HER2ST	ENSG00000172115	0.15449725548693297
HER2ST	ENSG00000172116	-0.010298510980770266
HER2ST	ENSG00000172123	0.027081675303600065
HER2ST	ENSG00000172137	-0.030810860080071834
HER2ST	ENSG00000172139	0.005609947886281
HER2ST	ENSG00000172159	0.009403521611686033
HER2ST	ENSG00000172164	-0.047367662092173766
HER2ST	ENSG00000172167	-0.007737720664469067
HER2ST	ENSG00000172171	-0.008236059684834533
HER2ST	ENSG00000172172	0.0082116042216702
HER2ST	ENSG00000172175	0.10792222929122043
HER2ST	ENSG00000172183	0.0476995144949
HER2ST	ENSG00000172197	-0.013392517889498301
HER2ST	ENSG00000172201	0.044214126768174204
HER2ST	ENSG00000172209	-0.0006522192858687001
HER2ST	ENSG00000172215	-0.02113671986712817
HER2ST	ENSG00000172216	-0.01594933116617917
HER2ST	ENSG00000172232	0.010936448640158233
HER2ST	ENSG00000172236	-0.04895028204152297
HER2ST	ENSG00000172239	-0.023945674698086766
HER2ST	ENSG00000172243	-0.05837560170713547
HER2ST	ENSG00000172244	0.004564316532335567
HER2ST	ENSG00000172247	-0.013214882904260298
HER2ST	ENSG00000172260	-0.017154525557629433
HER2ST	ENSG00000172262	-0.015248113250802033
HER2ST	ENSG00000172264	-0.035133690347939235
HER2ST	ENSG00000172269	0.0661343524852786
HER2ST	ENSG00000172270	0.15067743240860776
HER2ST	ENSG00000172273	0.05953505800875227
HER2ST	ENSG00000172292	0.12024494827870617
HER2ST	ENSG00000172296	0.03398092751151887
HER2ST	ENSG00000172301	-0.0018859278280413995
HER2ST	ENSG00000172315	0.07810439152847376
HER2ST	ENSG00000172322	0.0007755221589990669
HER2ST	ENSG00000172331	0.014689813286063065
HER2ST	ENSG00000172336	-0.06354941076187716
HER2ST	ENSG00000172339	0.011707472265711763
HER2ST	ENSG00000172340	-0.0018703927281748338
HER2ST	ENSG00000172345	-0.0733735147864452
HER2ST	ENSG00000172346	0.019072510696851033
HER2ST	ENSG00000172348	0.039716846459340205
HER2ST	ENSG00000172349	-0.0014512176869162046
HER2ST	ENSG00000172350	-0.0006726080943631332
HER2ST	ENSG00000172354	0.016688681753248447
HER2ST	ENSG00000172361	-0.025785502470431234
HER2ST	ENSG00000172366	0.00952490437884899
HER2ST	ENSG00000172375	0.005187591755550366
HER2ST	ENSG00000172379	-0.008170387526793
HER2ST	ENSG00000172380	-0.0021271383922353004
HER2ST	ENSG00000172382	-0.044194374221059936
HER2ST	ENSG00000172403	-0.006515619392168566
HER2ST	ENSG00000172404	-0.023861393623259165
HER2ST	ENSG00000172409	0.004336898032116735
HER2ST	ENSG00000172410	0.014842944159009467
HER2ST	ENSG00000172425	0.010777422621650665
HER2ST	ENSG00000172426	0.0014478018389607668
HER2ST	ENSG00000172428	0.18497394191530506
HER2ST	ENSG00000172432	-0.0028179563966066663
HER2ST	ENSG00000172456	-0.016392780210548397
HER2ST	ENSG00000172458	0.005603871505483301
HER2ST	ENSG00000172465	-0.003536044439225866
HER2ST	ENSG00000172466	-0.0040464409623645
HER2ST	ENSG00000172469	-0.012139838782860768
HER2ST	ENSG00000172476	-0.011166389030784934
HER2ST	ENSG00000172482	-0.0007028395724669664
HER2ST	ENSG00000172493	0.0990760182083991
HER2ST	ENSG00000172497	-0.005894955605839834
HER2ST	ENSG00000172500	0.005548520895890803
HER2ST	ENSG00000172508	0.010182483502681633
HER2ST	ENSG00000172530	-0.010288967218128534
HER2ST	ENSG00000172531	-0.005123529680960933
HER2ST	ENSG00000172534	0.10913208129222324
HER2ST	ENSG00000172543	-0.025068119655952997
HER2ST	ENSG00000172548	-0.0097412885310803
HER2ST	ENSG00000172551	-0.028734670678386098
HER2ST	ENSG00000172554	-0.014863881078923996
HER2ST	ENSG00000172568	0.0153485413534067
HER2ST	ENSG00000172572	-0.028586401505551834
HER2ST	ENSG00000172575	-0.005122806982631868
HER2ST	ENSG00000172578	-0.006059132991794901
HER2ST	ENSG00000172586	-0.032086651203754535
HER2ST	ENSG00000172590	0.024658549649084104
HER2ST	ENSG00000172594	-0.0023997900673370333
HER2ST	ENSG00000172602	-0.017312692813941502
HER2ST	ENSG00000172613	0.07962313840755086
HER2ST	ENSG00000172638	0.020092196235275934
HER2ST	ENSG00000172663	0.01021669801349333
HER2ST	ENSG00000172667	0.0042738101869573665
HER2ST	ENSG00000172671	-0.07865163024465187
HER2ST	ENSG00000172673	-0.030765343505798366
HER2ST	ENSG00000172687	0.03347672086400997
HER2ST	ENSG00000172716	0.045244147300767534
HER2ST	ENSG00000172717	0.03253904749608726
HER2ST	ENSG00000172724	-0.04855018834953706
HER2ST	ENSG00000172725	0.01819014575213257
HER2ST	ENSG00000172728	0.03150677368454046
HER2ST	ENSG00000172731	-0.0018250796880097335
HER2ST	ENSG00000172732	-0.0024244769726412337
HER2ST	ENSG00000172733	-0.0071982806503902005
HER2ST	ENSG00000172738	0.012355041856321566
HER2ST	ENSG00000172748	0.06520510884012987
HER2ST	ENSG00000172752	0.009527831263382733
HER2ST	ENSG00000172757	0.012984682530221133
HER2ST	ENSG00000172765	-0.048221277124108335
HER2ST	ENSG00000172766	-0.0022568184871478
HER2ST	ENSG00000172771	-0.0010211723199674667
HER2ST	ENSG00000172785	-0.0178237812807548
HER2ST	ENSG00000172794	0.06464912362726784
HER2ST	ENSG00000172795	-0.007481236300451066
HER2ST	ENSG00000172803	-0.0141118078054227
HER2ST	ENSG00000172817	-0.0311726214561847
HER2ST	ENSG00000172818	-0.009463262012088067
HER2ST	ENSG00000172819	-0.0044117496649566
HER2ST	ENSG00000172824	-0.0014153249962163342
HER2ST	ENSG00000172828	-0.021813565578175233
HER2ST	ENSG00000172830	0.10726930660667366
HER2ST	ENSG00000172831	-0.0025320782779419335
HER2ST	ENSG00000172840	0.09281864360249766
HER2ST	ENSG00000172845	-0.10951126477124988
HER2ST	ENSG00000172869	0.004678523446821167
HER2ST	ENSG00000172878	0.0007141231944536337
HER2ST	ENSG00000172888	-0.00038109632331663365
HER2ST	ENSG00000172889	-0.014910076675779363
HER2ST	ENSG00000172890	0.0304562324328852
HER2ST	ENSG00000172893	0.025164196697142854
HER2ST	ENSG00000172901	0.0029348869274079
HER2ST	ENSG00000172915	-0.015035895619025968
HER2ST	ENSG00000172922	0.003066643153880133
HER2ST	ENSG00000172927	0.0029488734127091337
HER2ST	ENSG00000172932	-0.009327950689730533
HER2ST	ENSG00000172935	-0.0412050244423304
HER2ST	ENSG00000172936	-0.1613678945449134
HER2ST	ENSG00000172939	-0.0010737026426577
HER2ST	ENSG00000172940	0.012410044064859698
HER2ST	ENSG00000172943	0.1254077070524695
HER2ST	ENSG00000172954	0.17449973979316102
HER2ST	ENSG00000172955	0.006355016910404733
HER2ST	ENSG00000172977	0.0005663569098304337
HER2ST	ENSG00000172985	-0.027137997409494463
HER2ST	ENSG00000172986	-0.030968107583736127
HER2ST	ENSG00000172987	0.0015601315486049687
HER2ST	ENSG00000172992	-0.08133933612240679
HER2ST	ENSG00000172995	-0.013760997541165899
HER2ST	ENSG00000173011	-0.0138722706199577
HER2ST	ENSG00000173013	-0.002139245071540133
HER2ST	ENSG00000173020	-0.2119920971002477
HER2ST	ENSG00000173039	0.013229371182893067
HER2ST	ENSG00000173040	0.011399962262025637
HER2ST	ENSG00000173041	-0.021626046556078363
HER2ST	ENSG00000173064	0.06943286617314358
HER2ST	ENSG00000173065	0.0013822208295059333
HER2ST	ENSG00000173068	0.013821543480509832
HER2ST	ENSG00000173083	-0.013593930132705831
HER2ST	ENSG00000173085	-0.12390502669236553
HER2ST	ENSG00000173110	-0.005072295938805367
HER2ST	ENSG00000173113	0.001202237444399966
HER2ST	ENSG00000173114	0.024003239512501735
HER2ST	ENSG00000173120	-0.006649018532982834
HER2ST	ENSG00000173137	0.10603432027374783
HER2ST	ENSG00000173141	-0.010938507415609401
HER2ST	ENSG00000173145	-0.0038821745145362335
HER2ST	ENSG00000173153	-0.0170119653249168
HER2ST	ENSG00000173156	0.0205735674161519
HER2ST	ENSG00000173163	-0.04657950243905284
HER2ST	ENSG00000173166	0.10825023570371377
HER2ST	ENSG00000173171	-0.006996948788884034
HER2ST	ENSG00000173175	-0.009511930941383534
HER2ST	ENSG00000173193	-0.09556310740289681
HER2ST	ENSG00000173198	-0.004163442931480635
HER2ST	ENSG00000173200	-0.0323007822533438
HER2ST	ENSG00000173207	-0.1791541393589079
HER2ST	ENSG00000173208	-0.0231921303158736
HER2ST	ENSG00000173210	-0.02322150629963443
HER2ST	ENSG00000173214	-0.030296037085864435
HER2ST	ENSG00000173218	-0.006113692173345366
HER2ST	ENSG00000173221	0.07301685414590607
HER2ST	ENSG00000173226	-0.024482561337106763
HER2ST	ENSG00000173227	-0.04728918072409621
HER2ST	ENSG00000173230	-0.0216386505212199
HER2ST	ENSG00000173253	-0.0108902317805665
HER2ST	ENSG00000173261	-0.0030978368458755997
HER2ST	ENSG00000173262	-0.025322858353881702
HER2ST	ENSG00000173264	0.11593635417578847
HER2ST	ENSG00000173267	0.14645262317921962
HER2ST	ENSG00000173269	0.019091162320887135
HER2ST	ENSG00000173272	0.007365824214797386
HER2ST	ENSG00000173273	-0.0219186089453992
HER2ST	ENSG00000173275	-0.055459267600663796
HER2ST	ENSG00000173276	0.08529908067619603
HER2ST	ENSG00000173281	0.000488575515357699
HER2ST	ENSG00000173320	-0.020234031324651295
HER2ST	ENSG00000173327	0.1091906171943861
HER2ST	ENSG00000173334	0.09726154404545066
HER2ST	ENSG00000173338	0.008118965826237733
HER2ST	ENSG00000173349	0.0013489415293522003
HER2ST	ENSG00000173369	-0.020197306968593832
HER2ST	ENSG00000173372	0.003559276722924934
HER2ST	ENSG00000173376	0.0079409850741096
HER2ST	ENSG00000173391	-4.5856588012367174e-05
HER2ST	ENSG00000173401	-0.0022637878819480664
HER2ST	ENSG00000173402	0.015967173272956433
HER2ST	ENSG00000173404	-0.005633140641966066
HER2ST	ENSG00000173406	0.010130328972888035
HER2ST	ENSG00000173409	0.005823613312376266
HER2ST	ENSG00000173418	0.004709044217210433
HER2ST	ENSG00000173432	-0.15847412201781214
HER2ST	ENSG00000173442	0.09798790508887668
HER2ST	ENSG00000173451	0.0070954989332815965
HER2ST	ENSG00000173456	-0.07400303318399777
HER2ST	ENSG00000173457	0.016870671762362732
HER2ST	ENSG00000173467	-0.019620840828515798
HER2ST	ENSG00000173473	-0.010671884613525667
HER2ST	ENSG00000173480	0.0026174206799574
HER2ST	ENSG00000173482	0.007280316194996267
HER2ST	ENSG00000173486	0.08311080801063217
HER2ST	ENSG00000173511	0.09336309167429407
HER2ST	ENSG00000173517	0.0034624197153850997
HER2ST	ENSG00000173530	0.032708705089470304
HER2ST	ENSG00000173531	-0.0028494578172009338
HER2ST	ENSG00000173535	0.007178398912036099
HER2ST	ENSG00000173540	-0.0072608672367062005
HER2ST	ENSG00000173542	0.010247909877537566
HER2ST	ENSG00000173545	-0.0022319964411202666
HER2ST	ENSG00000173546	0.09237705047791887
HER2ST	ENSG00000173548	-0.007505893635643
HER2ST	ENSG00000173559	-0.04579563315003684
HER2ST	ENSG00000173575	-0.0144151690606703
HER2ST	ENSG00000173578	0.034263381007965964
HER2ST	ENSG00000173581	-0.04943414867933437
HER2ST	ENSG00000173588	-0.006715887474274001
HER2ST	ENSG00000173598	0.0641822635256195
HER2ST	ENSG00000173599	0.025833263523300534
HER2ST	ENSG00000173611	-0.004572841855633233
HER2ST	ENSG00000173614	-0.04526074445897801
HER2ST	ENSG00000173621	-0.018280812728074133
HER2ST	ENSG00000173626	-0.003596292416345266
HER2ST	ENSG00000173638	0.010690815978944166
HER2ST	ENSG00000173641	0.009396604547493198
HER2ST	ENSG00000173653	0.08691760869354363
HER2ST	ENSG00000173660	-0.009557926024217801
HER2ST	ENSG00000173662	0.0170683267698141
HER2ST	ENSG00000173674	0.10233503547440204
HER2ST	ENSG00000173692	0.0004174042074004333
HER2ST	ENSG00000173698	-0.0016705975070436668
HER2ST	ENSG00000173702	-0.015173349540033599
HER2ST	ENSG00000173705	-0.0032622288069621996
HER2ST	ENSG00000173706	0.030594296985460772
HER2ST	ENSG00000173715	-0.000472326721287068
HER2ST	ENSG00000173726	-0.0012873608144191
HER2ST	ENSG00000173744	-0.0092053023452356
HER2ST	ENSG00000173757	0.036589638119916196
HER2ST	ENSG00000173762	0.032450813223814164
HER2ST	ENSG00000173786	-0.011315653874508865
HER2ST	ENSG00000173801	-0.0016425453867596345
HER2ST	ENSG00000173805	-0.02257972518205033
HER2ST	ENSG00000173809	-0.03645009769257527
HER2ST	ENSG00000173812	-0.013901024809877332
HER2ST	ENSG00000173818	0.008623899008061433
HER2ST	ENSG00000173821	-0.0027720343412925667
HER2ST	ENSG00000173825	-0.012625964900218735
HER2ST	ENSG00000173826	0.0011215068293187668
HER2ST	ENSG00000173846	0.09305025862197851
HER2ST	ENSG00000173848	-0.036156145182345535
HER2ST	ENSG00000173852	-0.06270505085491723
HER2ST	ENSG00000173868	0.007606598001645433
HER2ST	ENSG00000173875	-0.014475765369961965
HER2ST	ENSG00000173889	0.0574345408147619
HER2ST	ENSG00000173890	-0.0075501913702589
HER2ST	ENSG00000173894	-0.052013424747035165
HER2ST	ENSG00000173898	0.023575674662738935
HER2ST	ENSG00000173905	0.006254106467371633
HER2ST	ENSG00000173914	0.0032860078925674996
HER2ST	ENSG00000173917	-0.027857337865021065
HER2ST	ENSG00000173918	0.006580179130811833
HER2ST	ENSG00000173928	-0.07789384955797109
HER2ST	ENSG00000173930	0.010312884883114399
HER2ST	ENSG00000173933	-0.03341112291858606
HER2ST	ENSG00000173947	0.028944117256555667
HER2ST	ENSG00000173950	-0.08617822436794072
HER2ST	ENSG00000173960	-0.00597783614529723
HER2ST	ENSG00000173991	-0.023789755729911464
HER2ST	ENSG00000173992	0.013460791393038865
HER2ST	ENSG00000174004	-0.07393727416966336
HER2ST	ENSG00000174007	-0.03215250812144083
HER2ST	ENSG00000174010	-0.09849256060219114
HER2ST	ENSG00000174013	-0.016850607959523433
HER2ST	ENSG00000174021	0.09539954302402796
HER2ST	ENSG00000174032	-0.0081156746071058
HER2ST	ENSG00000174059	-0.05806402232754973
HER2ST	ENSG00000174080	0.0367301388883299
HER2ST	ENSG00000174099	0.004933200655779031
HER2ST	ENSG00000174106	-0.0009166395927604336
HER2ST	ENSG00000174109	-0.08729439546784622
HER2ST	ENSG00000174123	0.0011295038556607337
HER2ST	ENSG00000174125	-0.017465412609923934
HER2ST	ENSG00000174130	-0.03527900054550273
HER2ST	ENSG00000174132	-0.09431140377767823
HER2ST	ENSG00000174136	-0.0033246474584540664
HER2ST	ENSG00000174137	0.019235822006922667
HER2ST	ENSG00000174145	-0.0038456243255565667
HER2ST	ENSG00000174151	-0.0007990304883905001
HER2ST	ENSG00000174165	-0.04460975118618743
HER2ST	ENSG00000174173	-0.02872329137067166
HER2ST	ENSG00000174175	-0.010525067327026833
HER2ST	ENSG00000174177	0.06250316930455811
HER2ST	ENSG00000174197	-0.0179090242591695
HER2ST	ENSG00000174206	-0.030757229545790365
HER2ST	ENSG00000174226	-0.016919799606804665
HER2ST	ENSG00000174227	-0.0015027748993749334
HER2ST	ENSG00000174231	-0.024751099070280034
HER2ST	ENSG00000174233	0.0036940891289298666
HER2ST	ENSG00000174236	-0.002983601238485833
HER2ST	ENSG00000174238	-0.0028925155958179675
HER2ST	ENSG00000174243	-0.129249228745892
HER2ST	ENSG00000174255	-0.029467633550862165
HER2ST	ENSG00000174276	0.058263525911546536
HER2ST	ENSG00000174282	0.05390459243943547
HER2ST	ENSG00000174292	-0.007501270435216066
HER2ST	ENSG00000174306	-0.07203592720847009
HER2ST	ENSG00000174307	-0.08280589796699023
HER2ST	ENSG00000174326	0.014649596798743168
HER2ST	ENSG00000174327	-0.007536893196310433
HER2ST	ENSG00000174332	-0.017185240135768134
HER2ST	ENSG00000174343	-0.0122831989963479
HER2ST	ENSG00000174348	0.06512160786714007
HER2ST	ENSG00000174370	-0.072679545712449
HER2ST	ENSG00000174371	0.007356588393482234
HER2ST	ENSG00000174373	0.03902457580361487
HER2ST	ENSG00000174405	-0.03756680041962216
HER2ST	ENSG00000174428	-0.010332228399649966
HER2ST	ENSG00000174429	0.014557656343974934
HER2ST	ENSG00000174437	-0.00031034262289436734
HER2ST	ENSG00000174442	0.11332318514438171
HER2ST	ENSG00000174446	-0.016436293869008033
HER2ST	ENSG00000174448	-0.013147583008662478
HER2ST	ENSG00000174456	-0.030922885752110062
HER2ST	ENSG00000174460	-0.0009808017650382004
HER2ST	ENSG00000174469	-0.04926015200160028
HER2ST	ENSG00000174473	-0.0036445773829527997
HER2ST	ENSG00000174483	0.0337764775957982
HER2ST	ENSG00000174485	-0.03148602136620123
HER2ST	ENSG00000174498	-0.0055478026939422
HER2ST	ENSG00000174500	0.005732528684976
HER2ST	ENSG00000174501	-0.022288105157408266
HER2ST	ENSG00000174502	-0.0018984185733709332
HER2ST	ENSG00000174514	-0.016142744086560468
HER2ST	ENSG00000174516	0.0002653916790761
HER2ST	ENSG00000174527	0.009857070703569835
HER2ST	ENSG00000174529	-0.030100984671423536
HER2ST	ENSG00000174547	-0.008199548081939232
HER2ST	ENSG00000174562	0.0096640466810367
HER2ST	ENSG00000174564	0.007970422238428233
HER2ST	ENSG00000174567	0.020662664111491934
HER2ST	ENSG00000174574	-0.007846832202479101
HER2ST	ENSG00000174576	0.007592650752796633
HER2ST	ENSG00000174579	0.053351682252379996
HER2ST	ENSG00000174586	-0.005773099815622933
HER2ST	ENSG00000174599	0.06970583706887264
HER2ST	ENSG00000174600	-0.007610917524583766
HER2ST	ENSG00000174606	0.025330406902236435
HER2ST	ENSG00000174607	-0.005156995246718067
HER2ST	ENSG00000174611	-0.0021717898872771336
HER2ST	ENSG00000174628	0.004035759514723634
HER2ST	ENSG00000174640	0.026290302305262202
HER2ST	ENSG00000174652	-0.052268509918907226
HER2ST	ENSG00000174669	0.040659177879044266
HER2ST	ENSG00000174672	-0.10380833042019288
HER2ST	ENSG00000174684	0.008987590576830498
HER2ST	ENSG00000174695	-0.005606227996691034
HER2ST	ENSG00000174697	-0.007899580645950767
HER2ST	ENSG00000174705	0.019778640429921234
HER2ST	ENSG00000174720	0.06553461077467576
HER2ST	ENSG00000174721	0.01770053097341967
HER2ST	ENSG00000174738	-0.018632945707944132
HER2ST	ENSG00000174740	0.013782564634930399
HER2ST	ENSG00000174744	0.047799072799774495
HER2ST	ENSG00000174775	0.09607862727824407
HER2ST	ENSG00000174776	-0.0103713868179974
HER2ST	ENSG00000174780	0.00035396338456489956
HER2ST	ENSG00000174788	-0.012977716749345532
HER2ST	ENSG00000174791	0.006824659880555233
HER2ST	ENSG00000174796	-0.020336394440050202
HER2ST	ENSG00000174799	0.0026984871474423334
HER2ST	ENSG00000174804	-0.0063306674060098
HER2ST	ENSG00000174807	0.0349882350353982
HER2ST	ENSG00000174808	-0.028063878304728566
HER2ST	ENSG00000174827	0.0040800334713714664
HER2ST	ENSG00000174837	0.002607408832718766
HER2ST	ENSG00000174839	0.06604628399563037
HER2ST	ENSG00000174840	0.07840247715274584
HER2ST	ENSG00000174842	0.0062929942477192675
HER2ST	ENSG00000174844	0.0006332789933830666
HER2ST	ENSG00000174851	0.029864287767655
HER2ST	ENSG00000174871	0.003680155521311333
HER2ST	ENSG00000174886	0.00329138357140063
HER2ST	ENSG00000174891	-0.06724254959579803
HER2ST	ENSG00000174903	0.0201217153593909
HER2ST	ENSG00000174915	0.10317809395454987
HER2ST	ENSG00000174928	-0.06270445338336729
HER2ST	ENSG00000174938	0.11412417333133855
HER2ST	ENSG00000174939	0.1045270409137586
HER2ST	ENSG00000174943	-0.1003413578608411
HER2ST	ENSG00000174944	0.0086140018317806
HER2ST	ENSG00000174945	-0.017309547131913135
HER2ST	ENSG00000174946	-0.0018423970011607327
HER2ST	ENSG00000174950	-0.006703828909215
HER2ST	ENSG00000174951	9.732527515579972e-05
HER2ST	ENSG00000174953	-0.010280435210645233
HER2ST	ENSG00000174963	-0.01709164615596447
HER2ST	ENSG00000174989	-0.04603366624529747
HER2ST	ENSG00000174990	-0.019948598542388635
HER2ST	ENSG00000174996	0.0785815577656994
HER2ST	ENSG00000175003	0.013613888628382165
HER2ST	ENSG00000175018	0.008675452751291201
HER2ST	ENSG00000175029	-0.014856649668909067
HER2ST	ENSG00000175040	0.0020487609301885336
HER2ST	ENSG00000175048	0.04405268914624653
HER2ST	ENSG00000175054	0.0016563918611806332
HER2ST	ENSG00000175063	0.0104358715439866
HER2ST	ENSG00000175065	0.005052661985139301
HER2ST	ENSG00000175066	0.003974037396115598
HER2ST	ENSG00000175073	0.0029216434939415333
HER2ST	ENSG00000175084	0.014852609948547634
HER2ST	ENSG00000175087	0.032051108990253666
HER2ST	ENSG00000175093	-0.019807383599732168
HER2ST	ENSG00000175104	-0.0011253866030735693
HER2ST	ENSG00000175105	0.0596560246783495
HER2ST	ENSG00000175106	0.006920904396793701
HER2ST	ENSG00000175110	-0.034787891125376835
HER2ST	ENSG00000175115	-0.0005546332311849658
HER2ST	ENSG00000175130	0.21550482561529238
HER2ST	ENSG00000175155	-0.015130085099734765
HER2ST	ENSG00000175161	-0.007880482880481732
HER2ST	ENSG00000175164	-0.0396914059106581
HER2ST	ENSG00000175166	0.18810596192610005
HER2ST	ENSG00000175170	0.0109971649768877
HER2ST	ENSG00000175175	0.03343587884040413
HER2ST	ENSG00000175182	0.003757474321358334
HER2ST	ENSG00000175183	0.09358165654659177
HER2ST	ENSG00000175193	0.0082828843732295
HER2ST	ENSG00000175197	0.08979345732215216
HER2ST	ENSG00000175198	0.0013192147449022338
HER2ST	ENSG00000175202	0.018978544690747865
HER2ST	ENSG00000175203	0.0181942295386886
HER2ST	ENSG00000175206	-0.035012415318918
HER2ST	ENSG00000175213	0.008841189783196266
HER2ST	ENSG00000175215	-0.15601384722867254
HER2ST	ENSG00000175216	0.09707051874439127
HER2ST	ENSG00000175220	0.022665016803254667
HER2ST	ENSG00000175221	-0.009086424921134
HER2ST	ENSG00000175224	0.014098104450290397
HER2ST	ENSG00000175262	-0.016662963630493136
HER2ST	ENSG00000175264	0.17652218465276537
HER2ST	ENSG00000175265	-0.02779919169420263
HER2ST	ENSG00000175267	-0.0020509983365462996
HER2ST	ENSG00000175274	0.02425112642038127
HER2ST	ENSG00000175283	-0.0022925537498738
HER2ST	ENSG00000175287	-0.08130242367912556
HER2ST	ENSG00000175294	-0.03268246753662237
HER2ST	ENSG00000175305	-0.004697198288343801
HER2ST	ENSG00000175309	0.04501584964338213
HER2ST	ENSG00000175311	-0.0036656642618144997
HER2ST	ENSG00000175315	0.05280005310240076
HER2ST	ENSG00000175322	-0.003938941560330894
HER2ST	ENSG00000175324	-0.029645906416352803
HER2ST	ENSG00000175334	0.008600946101250603
HER2ST	ENSG00000175336	-0.009251900120512165
HER2ST	ENSG00000175348	0.0155378715029557
HER2ST	ENSG00000175352	0.007274580551898467
HER2ST	ENSG00000175354	-0.024345653737353434
HER2ST	ENSG00000175356	-0.1565352847849841
HER2ST	ENSG00000175376	0.005508639217257967
HER2ST	ENSG00000175387	-0.014601786974226733
HER2ST	ENSG00000175390	0.0076451434538981
HER2ST	ENSG00000175395	-0.1026657892640072
HER2ST	ENSG00000175414	-0.0110372154985895
HER2ST	ENSG00000175416	0.03770070140204223
HER2ST	ENSG00000175426	-0.007682978630214966
HER2ST	ENSG00000175445	-0.011433388207622165
HER2ST	ENSG00000175449	-0.0023623713948067344
HER2ST	ENSG00000175455	-0.024107971664878367
HER2ST	ENSG00000175463	0.0377314270848561
HER2ST	ENSG00000175467	0.004046983052192601
HER2ST	ENSG00000175470	-0.07419445273160953
HER2ST	ENSG00000175471	-0.017180725073654268
HER2ST	ENSG00000175482	-0.0015916060881734
HER2ST	ENSG00000175489	0.0114803306885205
HER2ST	ENSG00000175497	0.012621574719999668
HER2ST	ENSG00000175505	0.001382197567801539
HER2ST	ENSG00000175518	-0.004138838051911033
HER2ST	ENSG00000175536	-0.019928400168718465
HER2ST	ENSG00000175538	-0.006673783493244466
HER2ST	ENSG00000175544	0.0005368841753682
HER2ST	ENSG00000175548	-0.016216361364782467
HER2ST	ENSG00000175550	0.0457595489293618
HER2ST	ENSG00000175556	0.007479001750492133
HER2ST	ENSG00000175564	-0.038913533762439834
HER2ST	ENSG00000175567	0.021018179124068465
HER2ST	ENSG00000175573	0.018722606220507098
HER2ST	ENSG00000175575	-0.044036144941954264
HER2ST	ENSG00000175581	-0.07467645885439887
HER2ST	ENSG00000175582	0.032996081364334705
HER2ST	ENSG00000175591	0.023754748276771667
HER2ST	ENSG00000175592	-0.037192587644255704
HER2ST	ENSG00000175595	0.0026371923852812336
HER2ST	ENSG00000175600	-0.04283918364447059
HER2ST	ENSG00000175602	-0.045384304369277866
HER2ST	ENSG00000175606	-0.097430152765201
HER2ST	ENSG00000175643	0.06687957059662276
HER2ST	ENSG00000175662	0.12055865944723726
HER2ST	ENSG00000175691	0.011712158615658233
HER2ST	ENSG00000175697	-0.006159911372881366
HER2ST	ENSG00000175707	-0.0606539084762469
HER2ST	ENSG00000175711	0.13487244888790834
HER2ST	ENSG00000175727	0.008900826471007206
HER2ST	ENSG00000175745	0.030811980403739326
HER2ST	ENSG00000175756	0.011537243043330732
HER2ST	ENSG00000175764	-0.029942285219323832
HER2ST	ENSG00000175768	0.0524552494311045
HER2ST	ENSG00000175782	-0.0003652455883085999
HER2ST	ENSG00000175785	0.024177933764238168
HER2ST	ENSG00000175787	-0.0189442174561293
HER2ST	ENSG00000175792	-0.016720446205131568
HER2ST	ENSG00000175793	0.0192847150240841
HER2ST	ENSG00000175806	0.057128389759104774
HER2ST	ENSG00000175820	0.0006299653292955338
HER2ST	ENSG00000175826	0.04091571908756616
HER2ST	ENSG00000175832	-0.014345642737491301
HER2ST	ENSG00000175854	-0.019854928732662997
HER2ST	ENSG00000175857	0.012789367890450432
HER2ST	ENSG00000175866	0.0360504023381918
HER2ST	ENSG00000175868	-0.005862336604620132
HER2ST	ENSG00000175874	-0.0021865345502953336
HER2ST	ENSG00000175893	0.0604252833174552
HER2ST	ENSG00000175894	0.005628300032483932
HER2ST	ENSG00000175895	0.08775514962690789
HER2ST	ENSG00000175899	0.03392224271114274
HER2ST	ENSG00000175906	-0.010705031240236496
HER2ST	ENSG00000175920	-0.010420167123626234
HER2ST	ENSG00000175928	0.011726298578875367
HER2ST	ENSG00000175931	-0.010480965863873266
HER2ST	ENSG00000175938	0.2549396683703891
HER2ST	ENSG00000175970	0.0734366010050035
HER2ST	ENSG00000175984	0.0019436329921489338
HER2ST	ENSG00000175985	-0.0015626415410242994
HER2ST	ENSG00000176014	0.016724993567251132
HER2ST	ENSG00000176018	0.06356168929070677
HER2ST	ENSG00000176022	-0.08250531679382596
HER2ST	ENSG00000176024	-0.007782018309454266
HER2ST	ENSG00000176040	0.008766167338540699
HER2ST	ENSG00000176046	-0.15260552361723434
HER2ST	ENSG00000176049	-0.027454271525937896
HER2ST	ENSG00000176055	-0.019329162199347334
HER2ST	ENSG00000176058	-0.0043627932264074
HER2ST	ENSG00000176076	-0.0088789307910828
HER2ST	ENSG00000176083	-0.006898987267597132
HER2ST	ENSG00000176087	0.0239105795162778
HER2ST	ENSG00000176095	0.0023526960310659
HER2ST	ENSG00000176101	0.0086781172360259
HER2ST	ENSG00000176102	-0.012867472197301033
HER2ST	ENSG00000176105	-0.0071322791274411644
HER2ST	ENSG00000176108	-0.00044847120976193355
HER2ST	ENSG00000176125	0.0246232291397981
HER2ST	ENSG00000176142	0.008740021919762865
HER2ST	ENSG00000176148	-0.01611740794727977
HER2ST	ENSG00000176153	0.008980671020101501
HER2ST	ENSG00000176155	-0.03153595775193037
HER2ST	ENSG00000176160	0.0041044744559690675
HER2ST	ENSG00000176165	-0.0010924489140416663
HER2ST	ENSG00000176170	0.1294752919284185
HER2ST	ENSG00000176171	-0.007581602362348568
HER2ST	ENSG00000176177	0.004017743073167033
HER2ST	ENSG00000176182	-0.0073612243427124
HER2ST	ENSG00000176194	-0.004965239075018166
HER2ST	ENSG00000176204	0.0045163088843574
HER2ST	ENSG00000176208	-0.015750654258540265
HER2ST	ENSG00000176209	-0.0398271286092766
HER2ST	ENSG00000176222	0.013282932816792334
HER2ST	ENSG00000176225	0.04103886863700803
HER2ST	ENSG00000176244	-0.0003208595795185333
HER2ST	ENSG00000176248	-0.0102751410480487
HER2ST	ENSG00000176261	-0.005151549980613933
HER2ST	ENSG00000176273	-0.0014384509994451664
HER2ST	ENSG00000176293	-0.0024394221367606667
HER2ST	ENSG00000176340	0.03203020145762293
HER2ST	ENSG00000176358	-0.009579041544487467
HER2ST	ENSG00000176371	-0.019963547589115796
HER2ST	ENSG00000176381	-0.0115656063702829
HER2ST	ENSG00000176383	-0.0030339959694708676
HER2ST	ENSG00000176386	-0.006084701631562601
HER2ST	ENSG00000176387	-0.0040994640826137975
HER2ST	ENSG00000176390	-0.0034605135969505
HER2ST	ENSG00000176393	0.19401741694287888
HER2ST	ENSG00000176396	-0.14048303914537477
HER2ST	ENSG00000176399	0.03241480387654227
HER2ST	ENSG00000176401	0.0010116629748543667
HER2ST	ENSG00000176402	-0.017444553136349267
HER2ST	ENSG00000176406	-0.005998920175632566
HER2ST	ENSG00000176407	-0.0179231420241603
HER2ST	ENSG00000176410	-0.04152023195548303
HER2ST	ENSG00000176422	-0.021173215169539534
HER2ST	ENSG00000176428	0.006532877135785167
HER2ST	ENSG00000176435	0.002245269805736667
HER2ST	ENSG00000176438	-0.011252268813381134
HER2ST	ENSG00000176444	-0.0017192993414871004
HER2ST	ENSG00000176454	-0.07766595345857354
HER2ST	ENSG00000176463	-0.0171476878085423
HER2ST	ENSG00000176472	-0.03622046188203083
HER2ST	ENSG00000176473	-0.042653388144724635
HER2ST	ENSG00000176476	-0.010064739272645933
HER2ST	ENSG00000176490	0.0401641903490887
HER2ST	ENSG00000176531	-0.016216754746420068
HER2ST	ENSG00000176532	0.06682395453978024
HER2ST	ENSG00000176533	0.055777701288487
HER2ST	ENSG00000176542	-0.10079505025757257
HER2ST	ENSG00000176563	-0.010548177111624828
HER2ST	ENSG00000176595	-0.003306500338211633
HER2ST	ENSG00000176597	-0.09345263643662943
HER2ST	ENSG00000176619	-0.004589222096402694
HER2ST	ENSG00000176623	-0.0031791085598524664
HER2ST	ENSG00000176624	-0.08911752420365758
HER2ST	ENSG00000176635	0.011688759304896832
HER2ST	ENSG00000176641	-0.0782713283204133
HER2ST	ENSG00000176658	-0.0116295449747726
HER2ST	ENSG00000176681	0.006817841309876601
HER2ST	ENSG00000176692	0.025098345167113036
HER2ST	ENSG00000176714	0.015397417691775835
HER2ST	ENSG00000176715	-0.007257835524845033
HER2ST	ENSG00000176720	0.021547362651930333
HER2ST	ENSG00000176723	0.07552673931751606
HER2ST	ENSG00000176732	0.0193550680248297
HER2ST	ENSG00000176749	0.03620331495587634
HER2ST	ENSG00000176769	-0.0157681420710637
HER2ST	ENSG00000176771	-0.0410659263766793
HER2ST	ENSG00000176783	-0.024543655715961694
HER2ST	ENSG00000176788	0.20787439505306482
HER2ST	ENSG00000176809	0.0098584768723317
HER2ST	ENSG00000176834	-0.0292035183097883
HER2ST	ENSG00000176842	-0.024391998275408198
HER2ST	ENSG00000176845	-0.2205351679428552
HER2ST	ENSG00000176853	-0.0025812000328668656
HER2ST	ENSG00000176871	-0.0014746591500383332
HER2ST	ENSG00000176884	0.003074742761364267
HER2ST	ENSG00000176887	-0.007422445712959466
HER2ST	ENSG00000176890	-0.0002793173354835665
HER2ST	ENSG00000176894	0.05871491367608503
HER2ST	ENSG00000176896	-0.029952620370989363
HER2ST	ENSG00000176903	0.056605132692750075
HER2ST	ENSG00000176909	-0.004692065721033567
HER2ST	ENSG00000176915	0.1157338612638014
HER2ST	ENSG00000176919	0.0012643473048575653
HER2ST	ENSG00000176920	-0.0070819972552553
HER2ST	ENSG00000176927	-0.004133197371888967
HER2ST	ENSG00000176928	-0.027002460023745196
HER2ST	ENSG00000176945	0.0193575788545178
HER2ST	ENSG00000176946	0.0049729067561437
HER2ST	ENSG00000176953	0.03857298418543476
HER2ST	ENSG00000176956	0.048773532559758935
HER2ST	ENSG00000176971	-0.016615222878983434
HER2ST	ENSG00000176973	0.03379964069273877
HER2ST	ENSG00000176974	-0.10909329577289269
HER2ST	ENSG00000176978	0.005614248269844632
HER2ST	ENSG00000176979	0.0018857533933779001
HER2ST	ENSG00000176986	-0.005145048481669734
HER2ST	ENSG00000176994	-0.007749769123026366
HER2ST	ENSG00000177000	0.027768013939534264
HER2ST	ENSG00000177025	0.05061945942023024
HER2ST	ENSG00000177030	-0.0630398690839655
HER2ST	ENSG00000177034	-0.024509758437084462
HER2ST	ENSG00000177042	-0.020573750669447635
HER2ST	ENSG00000177045	0.09884293217844493
HER2ST	ENSG00000177051	-0.010677500458033133
HER2ST	ENSG00000177054	-0.042657875811913
HER2ST	ENSG00000177058	-0.0072755358238046665
HER2ST	ENSG00000177076	-0.023889765897957865
HER2ST	ENSG00000177082	-0.018024815102482033
HER2ST	ENSG00000177084	0.0067076412574546
HER2ST	ENSG00000177098	-0.011325503884954034
HER2ST	ENSG00000177103	-0.0015422902319468
HER2ST	ENSG00000177105	-0.012884018364017898
HER2ST	ENSG00000177106	-0.013448310779391534
HER2ST	ENSG00000177108	0.03130161619081493
HER2ST	ENSG00000177119	-0.0173465895007107
HER2ST	ENSG00000177125	-0.010142146130424133
HER2ST	ENSG00000177150	0.011915502750166
HER2ST	ENSG00000177156	-0.06505502026234984
HER2ST	ENSG00000177169	-0.013209993963390135
HER2ST	ENSG00000177181	0.006986776769537098
HER2ST	ENSG00000177182	0.00035101519238573434
HER2ST	ENSG00000177191	0.0015897093311176998
HER2ST	ENSG00000177192	0.005605443955899867
HER2ST	ENSG00000177200	0.12218538834949882
HER2ST	ENSG00000177238	-0.0003679588960774661
HER2ST	ENSG00000177239	-0.08526940232542941
HER2ST	ENSG00000177272	-0.0001365465673878002
HER2ST	ENSG00000177283	-0.011593698112678233
HER2ST	ENSG00000177291	-0.0033929685816609344
HER2ST	ENSG00000177294	-0.026447878203665367
HER2ST	ENSG00000177300	-0.06869605491575097
HER2ST	ENSG00000177301	-7.855130492470006e-05
HER2ST	ENSG00000177302	0.009037014583180066
HER2ST	ENSG00000177303	-0.005326607647841233
HER2ST	ENSG00000177311	0.0034418790160602995
HER2ST	ENSG00000177352	0.009656822210098668
HER2ST	ENSG00000177363	-0.0245312088907866
HER2ST	ENSG00000177370	0.07540879891944584
HER2ST	ENSG00000177374	0.039573959137738
HER2ST	ENSG00000177380	-0.004425571915693534
HER2ST	ENSG00000177383	-0.04835252846679597
HER2ST	ENSG00000177398	0.0588269747991281
HER2ST	ENSG00000177409	0.07303928011567176
HER2ST	ENSG00000177425	0.05559868350240834
HER2ST	ENSG00000177426	-0.01703962297939623
HER2ST	ENSG00000177427	-0.07232994813616979
HER2ST	ENSG00000177432	-0.004106915817015932
HER2ST	ENSG00000177453	0.0026231666668743332
HER2ST	ENSG00000177455	-0.0020113341381092337
HER2ST	ENSG00000177463	-0.1580944367242683
HER2ST	ENSG00000177464	0.03089643656703207
HER2ST	ENSG00000177465	0.0018328330386486336
HER2ST	ENSG00000177479	-0.016224718256840836
HER2ST	ENSG00000177483	0.007021511176053232
HER2ST	ENSG00000177485	-0.05506259960527717
HER2ST	ENSG00000177508	-0.022090339349369267
HER2ST	ENSG00000177542	0.0743835609133447
HER2ST	ENSG00000177548	-0.10826315150396987
HER2ST	ENSG00000177556	0.01759302684742167
HER2ST	ENSG00000177565	-0.04521334714042053
HER2ST	ENSG00000177570	-0.04857710204123483
HER2ST	ENSG00000177575	-0.02596691820312493
HER2ST	ENSG00000177576	-0.010474326587391933
HER2ST	ENSG00000177595	0.011589045005406633
HER2ST	ENSG00000177599	-0.0028956305873108997
HER2ST	ENSG00000177606	0.0202889321020983
HER2ST	ENSG00000177613	-0.0102244275479163
HER2ST	ENSG00000177614	0.05012432404400027
HER2ST	ENSG00000177627	0.0011631464856541006
HER2ST	ENSG00000177628	0.006849914401272167
HER2ST	ENSG00000177646	0.05154067980713627
HER2ST	ENSG00000177663	0.020627481143613274
HER2ST	ENSG00000177666	0.09009657771807716
HER2ST	ENSG00000177674	-0.008561620208202633
HER2ST	ENSG00000177675	-0.052865939435826036
HER2ST	ENSG00000177679	0.016831226412153965
HER2ST	ENSG00000177683	0.029281322911686208
HER2ST	ENSG00000177685	0.05130635923955513
HER2ST	ENSG00000177688	-0.009915002709167134
HER2ST	ENSG00000177692	0.002509031735460234
HER2ST	ENSG00000177694	-0.004210737944460602
HER2ST	ENSG00000177697	0.14286709202848177
HER2ST	ENSG00000177700	0.11197909515225317
HER2ST	ENSG00000177706	0.02645998260339
HER2ST	ENSG00000177707	-0.0025940959367744
HER2ST	ENSG00000177710	-0.004109754332985699
HER2ST	ENSG00000177721	-0.05001255401641517
HER2ST	ENSG00000177728	-0.006109860358454067
HER2ST	ENSG00000177731	0.009531630437625232
HER2ST	ENSG00000177732	0.12891063577134773
HER2ST	ENSG00000177733	-0.023665211186932766
HER2ST	ENSG00000177807	-0.017906235487286
HER2ST	ENSG00000177830	0.0220693050274109
HER2ST	ENSG00000177839	-0.0052156402497676
HER2ST	ENSG00000177842	-0.02532986091472783
HER2ST	ENSG00000177853	-0.10453415147351174
HER2ST	ENSG00000177854	0.0027582837793125666
HER2ST	ENSG00000177868	-0.0005541747836658
HER2ST	ENSG00000177873	-0.05713617013917163
HER2ST	ENSG00000177875	-0.009707497015710333
HER2ST	ENSG00000177879	-0.08825289120425993
HER2ST	ENSG00000177885	-0.009737609764327934
HER2ST	ENSG00000177888	-0.007140173699949233
HER2ST	ENSG00000177889	-0.010015254019792466
HER2ST	ENSG00000177917	-0.15731093621759967
HER2ST	ENSG00000177932	-0.04860875302849663
HER2ST	ENSG00000177943	-0.007812923472388466
HER2ST	ENSG00000177951	0.08184634306109333
HER2ST	ENSG00000177963	-0.023409397453845304
HER2ST	ENSG00000177971	-0.013173097925537702
HER2ST	ENSG00000177981	-0.07304881845065467
HER2ST	ENSG00000177984	0.0147812775254007
HER2ST	ENSG00000177989	0.0689549359438395
HER2ST	ENSG00000177990	-0.005850160829299999
HER2ST	ENSG00000178015	-0.0035659367245282
HER2ST	ENSG00000178026	0.011351635872611168
HER2ST	ENSG00000178028	-0.006630527200351767
HER2ST	ENSG00000178031	0.0002473566052553326
HER2ST	ENSG00000178035	-0.006110765923805534
HER2ST	ENSG00000178038	0.01711369560058843
HER2ST	ENSG00000178053	-0.07182927466938117
HER2ST	ENSG00000178057	0.011718322669050133
HER2ST	ENSG00000178074	-0.004008653968730367
HER2ST	ENSG00000178075	0.03794299980662943
HER2ST	ENSG00000178078	0.06911197602942996
HER2ST	ENSG00000178084	0.006115903463420766
HER2ST	ENSG00000178093	-0.08612279059600376
HER2ST	ENSG00000178096	-0.014044082915189333
HER2ST	ENSG00000178104	-0.008671044923376501
HER2ST	ENSG00000178105	0.17143844815210788
HER2ST	ENSG00000178125	-0.014984230693535999
HER2ST	ENSG00000178127	-0.020369200758750133
HER2ST	ENSG00000178149	-0.08856711251808673
HER2ST	ENSG00000178150	-0.017866567456071097
HER2ST	ENSG00000178163	-0.074197663933599
HER2ST	ENSG00000178175	-0.0066558184622743
HER2ST	ENSG00000178177	-0.009674071841878101
HER2ST	ENSG00000178187	-0.025741763723183264
HER2ST	ENSG00000178188	-0.006362684713291734
HER2ST	ENSG00000178199	-0.024511862641527504
HER2ST	ENSG00000178201	0.01431500227277003
HER2ST	ENSG00000178209	0.029245060522803734
HER2ST	ENSG00000178222	-0.03725278973143786
HER2ST	ENSG00000178226	0.0018158132493616662
HER2ST	ENSG00000178229	0.0012132069838343008
HER2ST	ENSG00000178233	-0.0144609565226348
HER2ST	ENSG00000178234	0.09493287926881755
HER2ST	ENSG00000178252	0.004121631167721501
HER2ST	ENSG00000178295	-0.02290003258059047
HER2ST	ENSG00000178297	0.014345245356720033
HER2ST	ENSG00000178301	-0.014231193688535168
HER2ST	ENSG00000178307	0.0002508819212230327
HER2ST	ENSG00000178338	-0.08916764664102204
HER2ST	ENSG00000178342	0.0183149601825647
HER2ST	ENSG00000178343	0.013805039952759364
HER2ST	ENSG00000178363	-0.0138251757824313
HER2ST	ENSG00000178381	0.11193164854240549
HER2ST	ENSG00000178385	0.025516477954675865
HER2ST	ENSG00000178386	-0.0007010202038974326
HER2ST	ENSG00000178397	0.04283501288495307
HER2ST	ENSG00000178401	-0.007875643369818665
HER2ST	ENSG00000178403	-0.0182807096410089
HER2ST	ENSG00000178404	-0.003156207666572201
HER2ST	ENSG00000178409	0.006140084573938699
HER2ST	ENSG00000178425	-0.0038910290423513003
HER2ST	ENSG00000178445	-0.004668554927234967
HER2ST	ENSG00000178449	0.0027036567299992334
HER2ST	ENSG00000178460	-0.0177650872805425
HER2ST	ENSG00000178467	0.17309372724060226
HER2ST	ENSG00000178498	0.0018877943081529
HER2ST	ENSG00000178502	0.0023683448711188664
HER2ST	ENSG00000178531	0.11824703436915267
HER2ST	ENSG00000178537	-0.003520415628417067
HER2ST	ENSG00000178538	-0.025462063690630966
HER2ST	ENSG00000178562	0.018136047802035333
HER2ST	ENSG00000178567	-0.00779872796779
HER2ST	ENSG00000178568	-0.031240893223178537
HER2ST	ENSG00000178573	0.017521071995252
HER2ST	ENSG00000178585	0.017409760715868767
HER2ST	ENSG00000178607	-0.1727422506767452
HER2ST	ENSG00000178623	-0.027235497117332433
HER2ST	ENSG00000178645	0.001536698754353334
HER2ST	ENSG00000178662	-0.0021996003878904
HER2ST	ENSG00000178665	0.002985307249417732
HER2ST	ENSG00000178685	0.06902821691244033
HER2ST	ENSG00000178691	-0.02027164689078353
HER2ST	ENSG00000178694	0.07196616280509663
HER2ST	ENSG00000178695	-0.0019071027552771999
HER2ST	ENSG00000178719	0.0136093169052066
HER2ST	ENSG00000178726	0.04160303820949754
HER2ST	ENSG00000178741	-0.0052445272411403
HER2ST	ENSG00000178750	-0.04025201306072249
HER2ST	ENSG00000178752	-0.0343298940555337
HER2ST	ENSG00000178761	-0.044230753005375406
HER2ST	ENSG00000178764	0.003977541670085567
HER2ST	ENSG00000178773	-0.01595324844437533
HER2ST	ENSG00000178776	-0.035195180441895506
HER2ST	ENSG00000178789	0.005876992087276901
HER2ST	ENSG00000178796	0.02259505685764877
HER2ST	ENSG00000178802	-0.036719989006568636
HER2ST	ENSG00000178814	0.03988064830821433
HER2ST	ENSG00000178821	0.003733503345061969
HER2ST	ENSG00000178826	0.00047031295369590054
HER2ST	ENSG00000178852	-0.007862532303024134
HER2ST	ENSG00000178878	0.0161292600832187
HER2ST	ENSG00000178896	0.06714545141849416
HER2ST	ENSG00000178904	0.1355583366071502
HER2ST	ENSG00000178913	9.270787601600022e-05
HER2ST	ENSG00000178917	-0.015465671230639565
HER2ST	ENSG00000178921	-0.07061874828289542
HER2ST	ENSG00000178922	-0.0722666697101876
HER2ST	ENSG00000178934	-0.004952856713111533
HER2ST	ENSG00000178935	-0.04079582130961523
HER2ST	ENSG00000178947	-0.038928237506553665
HER2ST	ENSG00000178950	-0.004303279482331566
HER2ST	ENSG00000178951	-0.009704342351253966
HER2ST	ENSG00000178952	0.0017938266000678365
HER2ST	ENSG00000178965	0.0029598512217515003
HER2ST	ENSG00000178966	0.001668608023468766
HER2ST	ENSG00000178971	0.006510371147641966
HER2ST	ENSG00000178974	0.006046370417476033
HER2ST	ENSG00000178982	0.14731259713768713
HER2ST	ENSG00000178988	-0.01851057743885033
HER2ST	ENSG00000178996	0.05493416751517813
HER2ST	ENSG00000178997	-0.003071204724870366
HER2ST	ENSG00000178999	-0.0021106140806146996
HER2ST	ENSG00000179008	0.0032673581441174334
HER2ST	ENSG00000179010	-0.008003905303096633
HER2ST	ENSG00000179021	0.036421785972635436
HER2ST	ENSG00000179029	-0.0015910729959683328
HER2ST	ENSG00000179041	0.000613205590276
HER2ST	ENSG00000179044	-0.0018205991416765995
HER2ST	ENSG00000179046	0.0005482409149269342
HER2ST	ENSG00000179051	0.1420516779982485
HER2ST	ENSG00000179057	0.038024846544339165
HER2ST	ENSG00000179058	-0.002782372044177767
HER2ST	ENSG00000179071	-0.0024823544309317334
HER2ST	ENSG00000179085	0.09177746011384234
HER2ST	ENSG00000179088	-0.013674709074884767
HER2ST	ENSG00000179091	0.0003418142339825329
HER2ST	ENSG00000179094	0.0224964643201792
HER2ST	ENSG00000179097	-0.0031226967451479667
HER2ST	ENSG00000179104	0.0319917085480008
HER2ST	ENSG00000179115	-0.0111414864360432
HER2ST	ENSG00000179119	0.0001289773146140663
HER2ST	ENSG00000179134	0.14747627825966753
HER2ST	ENSG00000179144	0.0221641135968617
HER2ST	ENSG00000179148	0.017026466710550168
HER2ST	ENSG00000179151	-0.0033146105695105337
HER2ST	ENSG00000179152	-0.012509202738140468
HER2ST	ENSG00000179163	0.032618331325891266
HER2ST	ENSG00000179165	-0.0003034347743369331
HER2ST	ENSG00000179168	0.015181940722695469
HER2ST	ENSG00000179178	0.005744466360458934
HER2ST	ENSG00000179195	-0.03964275698220216
HER2ST	ENSG00000179218	0.1969013480298897
HER2ST	ENSG00000179222	-0.0027024567432719325
HER2ST	ENSG00000179241	-0.03813470278938593
HER2ST	ENSG00000179242	0.012122159873937234
HER2ST	ENSG00000179256	-0.0339914125717221
HER2ST	ENSG00000179262	0.001216432303573233
HER2ST	ENSG00000179271	0.02283307180117247
HER2ST	ENSG00000179284	-0.0016586194254339982
HER2ST	ENSG00000179292	-0.047001038777455095
HER2ST	ENSG00000179295	-0.0501258348554476
HER2ST	ENSG00000179299	-0.08742626189099413
HER2ST	ENSG00000179304	0.0004229159658773
HER2ST	ENSG00000179314	-0.04451402493014656
HER2ST	ENSG00000179335	0.0995109087048862
HER2ST	ENSG00000179344	0.050531105795367265
HER2ST	ENSG00000179348	-0.0003909332840886665
HER2ST	ENSG00000179361	-0.10930446283593435
HER2ST	ENSG00000179364	0.13053417399126402
HER2ST	ENSG00000179387	-0.013431511253508333
HER2ST	ENSG00000179388	0.012779521484553932
HER2ST	ENSG00000179399	0.007696228558916134
HER2ST	ENSG00000179403	0.0155564674948527
HER2ST	ENSG00000179409	0.003267854338961666
HER2ST	ENSG00000179431	0.023133384922525965
HER2ST	ENSG00000179454	-0.03222872149904243
HER2ST	ENSG00000179455	-0.013340484355851398
HER2ST	ENSG00000179456	0.09275554326886881
HER2ST	ENSG00000179476	0.042540435357999305
HER2ST	ENSG00000179477	-0.0025085451326457664
HER2ST	ENSG00000179520	0.0036859396421666667
HER2ST	ENSG00000179526	0.11823494381898358
HER2ST	ENSG00000179528	-0.030710649926543033
HER2ST	ENSG00000179532	-0.04956642467223173
HER2ST	ENSG00000179542	0.06733610205904086
HER2ST	ENSG00000179562	0.014283051091084667
HER2ST	ENSG00000179564	0.03417747984203683
HER2ST	ENSG00000179580	-0.009131878365861433
HER2ST	ENSG00000179583	0.12970692692372662
HER2ST	ENSG00000179588	0.2506040396982082
HER2ST	ENSG00000179593	0.0329117409405379
HER2ST	ENSG00000179598	-0.03627895489355543
HER2ST	ENSG00000179603	0.0012819705221384671
HER2ST	ENSG00000179604	-0.004819439934365999
HER2ST	ENSG00000179627	-0.0590821271596866
HER2ST	ENSG00000179630	-0.0919922457761357
HER2ST	ENSG00000179632	0.0034471655625197667
HER2ST	ENSG00000179636	-0.0036280759370711335
HER2ST	ENSG00000179698	-0.009546886491647267
HER2ST	ENSG00000179715	-0.002548460564118133
HER2ST	ENSG00000179750	-0.007107649401532433
HER2ST	ENSG00000179761	0.002096176712598033
HER2ST	ENSG00000179772	-0.0291488386488676
HER2ST	ENSG00000179774	0.004947447593514633
HER2ST	ENSG00000179776	-0.03732423913906187
HER2ST	ENSG00000179820	-0.0753759893414197
HER2ST	ENSG00000179832	-0.011718194091797399
HER2ST	ENSG00000179833	-0.0150167711959812
HER2ST	ENSG00000179841	-0.0259847913152735
HER2ST	ENSG00000179846	-0.016661665117972468
HER2ST	ENSG00000179855	-0.012389225423549068
HER2ST	ENSG00000179862	-0.009145451339097799
HER2ST	ENSG00000179869	-0.010918972312947667
HER2ST	ENSG00000179886	0.06716159224275657
HER2ST	ENSG00000179889	0.010213588525060699
HER2ST	ENSG00000179902	0.0060535426485469335
HER2ST	ENSG00000179909	-0.0068765552953794
HER2ST	ENSG00000179912	0.002753445067356967
HER2ST	ENSG00000179913	0.0606710877012289
HER2ST	ENSG00000179915	-0.12008023150071943
HER2ST	ENSG00000179918	-0.0100443848288272
HER2ST	ENSG00000179921	0.010548315460299199
HER2ST	ENSG00000179922	-0.013743085812006168
HER2ST	ENSG00000179930	0.003930620616494236
HER2ST	ENSG00000179933	-0.009207236664966234
HER2ST	ENSG00000179941	-0.06685865841437433
HER2ST	ENSG00000179943	-0.06695802114096887
HER2ST	ENSG00000179950	0.0625175075224371
HER2ST	ENSG00000179954	0.058282653172669306
HER2ST	ENSG00000179958	0.014034881249908107
HER2ST	ENSG00000179965	0.020241675366101133
HER2ST	ENSG00000179981	-0.0034880203645821
HER2ST	ENSG00000179988	-0.0224841193526137
HER2ST	ENSG00000180008	-0.0634857329099105
HER2ST	ENSG00000180011	-0.024360006420704766
HER2ST	ENSG00000180035	0.08340210864219194
HER2ST	ENSG00000180044	0.0004177236892422004
HER2ST	ENSG00000180089	-0.0487978800157604
HER2ST	ENSG00000180098	0.07798638665704664
HER2ST	ENSG00000180104	0.008320246868746066
HER2ST	ENSG00000180113	0.024540374999223135
HER2ST	ENSG00000180138	-0.0059069502219937
HER2ST	ENSG00000180155	0.10049055004244883
HER2ST	ENSG00000180176	0.011878839132729633
HER2ST	ENSG00000180182	-0.02198436246728977
HER2ST	ENSG00000180185	-0.029706532266933133
HER2ST	ENSG00000180190	-0.024777702161248864
HER2ST	ENSG00000180198	0.08214835048432152
HER2ST	ENSG00000180209	0.011853568951289166
HER2ST	ENSG00000180228	-0.0027661679656110993
HER2ST	ENSG00000180233	-0.07381273385039691
HER2ST	ENSG00000180245	0.012158659537166399
HER2ST	ENSG00000180251	-0.0223481193822325
HER2ST	ENSG00000180257	0.007038939687965168
HER2ST	ENSG00000180263	-0.019040809050585833
HER2ST	ENSG00000180264	0.0021973205959470664
HER2ST	ENSG00000180287	0.010805043064283535
HER2ST	ENSG00000180304	-0.15277595446992412
HER2ST	ENSG00000180316	0.006381880811039933
HER2ST	ENSG00000180329	0.010072154223961167
HER2ST	ENSG00000180332	-0.017049017197385434
HER2ST	ENSG00000180336	-0.0093374356524545
HER2ST	ENSG00000180340	0.010733035648370833
HER2ST	ENSG00000180346	-0.06026564987367611
HER2ST	ENSG00000180353	-0.009093033070732665
HER2ST	ENSG00000180354	0.07423437765606217
HER2ST	ENSG00000180357	-0.07328725490809863
HER2ST	ENSG00000180370	0.14024112958601206
HER2ST	ENSG00000180376	0.015721672269208332
HER2ST	ENSG00000180383	-0.014492479377845665
HER2ST	ENSG00000180398	0.08852601962196942
HER2ST	ENSG00000180423	0.0008878414340344333
HER2ST	ENSG00000180425	-0.004894715265588565
HER2ST	ENSG00000180440	0.00033718379857323316
HER2ST	ENSG00000180447	0.04476465050408096
HER2ST	ENSG00000180448	0.1431812584498747
HER2ST	ENSG00000180479	-0.01861432392371973
HER2ST	ENSG00000180481	0.030506712987927332
HER2ST	ENSG00000180509	-0.021026938204593965
HER2ST	ENSG00000180525	-0.016553191872668266
HER2ST	ENSG00000180530	-0.030739232971652264
HER2ST	ENSG00000180532	0.006813161995767734
HER2ST	ENSG00000180537	0.013589218884733531
HER2ST	ENSG00000180543	0.0081036688805714
HER2ST	ENSG00000180549	-0.021750043012891
HER2ST	ENSG00000180592	0.006397629280308734
HER2ST	ENSG00000180611	0.10450352153350273
HER2ST	ENSG00000180616	-0.0018566468565193335
HER2ST	ENSG00000180626	0.0184108822812238
HER2ST	ENSG00000180628	-0.0164321014529957
HER2ST	ENSG00000180638	-0.024731266421288464
HER2ST	ENSG00000180644	-0.008851774512029599
HER2ST	ENSG00000180667	-0.006013503713874533
HER2ST	ENSG00000180694	0.04306485132695753
HER2ST	ENSG00000180730	-0.04543963651462127
HER2ST	ENSG00000180739	0.0011022544428494
HER2ST	ENSG00000180758	0.10052429155408583
HER2ST	ENSG00000180767	-0.0017961386538674357
HER2ST	ENSG00000180773	0.0005802384077030678
HER2ST	ENSG00000180776	-0.02608726856862657
HER2ST	ENSG00000180777	0.03392062018801197
HER2ST	ENSG00000180785	-0.06639136088122673
HER2ST	ENSG00000180787	0.049952290542036835
HER2ST	ENSG00000180801	0.025456857060620966
HER2ST	ENSG00000180815	0.03389464297733163
HER2ST	ENSG00000180817	-0.014742717418241532
HER2ST	ENSG00000180822	0.07829158583374489
HER2ST	ENSG00000180828	0.008216689597459166
HER2ST	ENSG00000180834	-0.06627654602226574
HER2ST	ENSG00000180855	-0.0096245564620978
HER2ST	ENSG00000180871	-0.0361764773569334
HER2ST	ENSG00000180875	0.0016801375343470665
HER2ST	ENSG00000180879	-0.012987866344998334
HER2ST	ENSG00000180881	0.03668190806528763
HER2ST	ENSG00000180884	0.0007294208238828684
HER2ST	ENSG00000180891	-0.0033530248213679997
HER2ST	ENSG00000180900	-0.005724240352780366
HER2ST	ENSG00000180901	-0.019166042196408467
HER2ST	ENSG00000180902	-0.1619799499501837
HER2ST	ENSG00000180914	-0.0390271069464556
HER2ST	ENSG00000180917	-0.022283585621806563
HER2ST	ENSG00000180921	0.09038910934524257
HER2ST	ENSG00000180929	-0.011334926647828503
HER2ST	ENSG00000180938	-0.08685550496124524
HER2ST	ENSG00000180957	-0.004433448592086567
HER2ST	ENSG00000180964	-0.009942961168663765
HER2ST	ENSG00000180979	0.06403658467339933
HER2ST	ENSG00000180992	0.04606033306447697
HER2ST	ENSG00000180998	-0.0214711681490604
HER2ST	ENSG00000180999	-0.020305458367678133
HER2ST	ENSG00000181004	-0.029367750332482134
HER2ST	ENSG00000181007	0.009557712572129633
HER2ST	ENSG00000181016	0.03521542031078394
HER2ST	ENSG00000181019	0.49038683841519864
HER2ST	ENSG00000181026	0.04563343580660063
HER2ST	ENSG00000181027	0.05952347230248433
HER2ST	ENSG00000181029	-0.03300505502799413
HER2ST	ENSG00000181035	-0.016849771839541602
HER2ST	ENSG00000181036	0.002399754243581733
HER2ST	ENSG00000181038	-0.0013535900263228658
HER2ST	ENSG00000181045	-0.07916887505607541
HER2ST	ENSG00000181061	-0.03386237392143137
HER2ST	ENSG00000181072	0.0021088655519409666
HER2ST	ENSG00000181085	-0.015551122282884732
HER2ST	ENSG00000181090	-0.024242833835994296
HER2ST	ENSG00000181104	0.04149166321671174
HER2ST	ENSG00000181135	0.02548071711388313
HER2ST	ENSG00000181143	-0.012299573921136467
HER2ST	ENSG00000181163	-0.015496516468844
HER2ST	ENSG00000181191	0.08685456002637743
HER2ST	ENSG00000181192	-0.020096939124937135
HER2ST	ENSG00000181215	-0.022005399162880662
HER2ST	ENSG00000181220	-0.039835896761928835
HER2ST	ENSG00000181222	-0.012672928144784601
HER2ST	ENSG00000181234	0.010167646095852467
HER2ST	ENSG00000181240	-0.014764012567220599
HER2ST	ENSG00000181274	-0.0638304916632772
HER2ST	ENSG00000181284	0.048200452325266395
HER2ST	ENSG00000181291	-0.009281049930626032
HER2ST	ENSG00000181315	-0.04371135038202287
HER2ST	ENSG00000181333	-0.09270650363511079
HER2ST	ENSG00000181350	0.13699472245093733
HER2ST	ENSG00000181378	0.005072726993793565
HER2ST	ENSG00000181381	-0.028139245197412868
HER2ST	ENSG00000181392	-0.01754562397389073
HER2ST	ENSG00000181396	-0.011969010796250767
HER2ST	ENSG00000181409	0.005818400775196765
HER2ST	ENSG00000181444	-0.006070011523439934
HER2ST	ENSG00000181449	-0.005816397116758667
HER2ST	ENSG00000181450	-0.053988280137385804
HER2ST	ENSG00000181458	-0.011719740125553999
HER2ST	ENSG00000181467	-0.007576831276009666
HER2ST	ENSG00000181472	0.00039342214041309976
HER2ST	ENSG00000181481	-0.003326099924559567
HER2ST	ENSG00000181513	0.04846262452165113
HER2ST	ENSG00000181523	0.12094426036017747
HER2ST	ENSG00000181544	0.003798301600846434
HER2ST	ENSG00000181555	-8.306174377066718e-05
HER2ST	ENSG00000181577	0.0100650527813899
HER2ST	ENSG00000181585	-0.0139754352290809
HER2ST	ENSG00000181588	-0.010618632658293867
HER2ST	ENSG00000181610	0.05764695837181869
HER2ST	ENSG00000181619	0.007877562851193102
HER2ST	ENSG00000181626	-0.014300271868345768
HER2ST	ENSG00000181631	-0.0012643412973559014
HER2ST	ENSG00000181634	-0.056590213016264164
HER2ST	ENSG00000181638	-0.03857728336000757
HER2ST	ENSG00000181649	0.09761899274135079
HER2ST	ENSG00000181652	0.018281232701613432
HER2ST	ENSG00000181656	-0.006753911846405967
HER2ST	ENSG00000181690	-0.011002566113425767
HER2ST	ENSG00000181704	-0.022926983435345032
HER2ST	ENSG00000181722	0.0063854560666869
HER2ST	ENSG00000181754	-0.004308735936032172
HER2ST	ENSG00000181773	-0.0046032329712419
HER2ST	ENSG00000181781	0.0015030811121027
HER2ST	ENSG00000181788	0.001807714032897999
HER2ST	ENSG00000181789	-0.013894976042046566
HER2ST	ENSG00000181790	-0.0018969131384482332
HER2ST	ENSG00000181804	-0.1414538541609063
HER2ST	ENSG00000181817	0.0052471973585244
HER2ST	ENSG00000181826	-0.004068058451122867
HER2ST	ENSG00000181827	0.0074596921131465
HER2ST	ENSG00000181830	0.004116747936274266
HER2ST	ENSG00000181847	-0.0747344977583404
HER2ST	ENSG00000181852	0.0147144566041262
HER2ST	ENSG00000181856	0.0033265843999722663
HER2ST	ENSG00000181873	-0.0039632719980985005
HER2ST	ENSG00000181885	-0.0007872620168133335
HER2ST	ENSG00000181894	0.0449190378211461
HER2ST	ENSG00000181896	-0.022374364397728132
HER2ST	ENSG00000181904	-0.016049079134641066
HER2ST	ENSG00000181915	0.014696055658244766
HER2ST	ENSG00000181924	-0.11436701952052115
HER2ST	ENSG00000181929	0.006518449455594767
HER2ST	ENSG00000181938	0.018342304896978665
HER2ST	ENSG00000181965	0.003998874418734833
HER2ST	ENSG00000181982	-0.007060861318380266
HER2ST	ENSG00000181991	0.011875512100277602
HER2ST	ENSG00000182004	-0.012626160644555566
HER2ST	ENSG00000182010	0.003366219227816533
HER2ST	ENSG00000182022	0.055095405430521764
HER2ST	ENSG00000182040	-0.0027350851560637665
HER2ST	ENSG00000182050	-0.017822565513343366
HER2ST	ENSG00000182054	0.22189502972063627
HER2ST	ENSG00000182087	-0.0057142228503632006
HER2ST	ENSG00000182095	-0.013768599917140531
HER2ST	ENSG00000182103	0.03125428685963303
HER2ST	ENSG00000182107	0.0006822951031617668
HER2ST	ENSG00000182108	-0.07979972552649287
HER2ST	ENSG00000182117	-0.013033921940696866
HER2ST	ENSG00000182118	0.008107641576167366
HER2ST	ENSG00000182132	-0.0098683099457077
HER2ST	ENSG00000182134	-0.006599484924225733
HER2ST	ENSG00000182141	-0.074576384757597
HER2ST	ENSG00000182149	-0.0132876848456554
HER2ST	ENSG00000182150	-0.024439509896906936
HER2ST	ENSG00000182154	-0.0046989585655329
HER2ST	ENSG00000182158	0.028882519500505577
HER2ST	ENSG00000182168	-0.0776197489303713
HER2ST	ENSG00000182173	-0.0775432962832801
HER2ST	ENSG00000182175	0.033163150947477904
HER2ST	ENSG00000182179	-0.024538211891967667
HER2ST	ENSG00000182180	-0.0063386977855011
HER2ST	ENSG00000182185	-0.0579541670481891
HER2ST	ENSG00000182195	0.0022745730827158
HER2ST	ENSG00000182196	-0.0097864277333451
HER2ST	ENSG00000182197	0.008065565159399301
HER2ST	ENSG00000182199	0.005614882020673333
HER2ST	ENSG00000182208	0.09503920722704555
HER2ST	ENSG00000182218	-0.056477060524145396
HER2ST	ENSG00000182220	-0.002859697000647799
HER2ST	ENSG00000182224	-0.0037452160117897337
HER2ST	ENSG00000182240	0.37081808901453317
HER2ST	ENSG00000182247	0.004683167911943267
HER2ST	ENSG00000182253	0.04554394000600034
HER2ST	ENSG00000182255	0.0066109132932535
HER2ST	ENSG00000182256	0.018229283330007666
HER2ST	ENSG00000182257	-0.028724266132007167
HER2ST	ENSG00000182263	-0.0024139658039416664
HER2ST	ENSG00000182264	-0.027023014824079036
HER2ST	ENSG00000182272	-0.004605376994357033
HER2ST	ENSG00000182287	0.02375015578150232
HER2ST	ENSG00000182307	-0.035021096126646965
HER2ST	ENSG00000182308	0.028591757975080363
HER2ST	ENSG00000182318	-0.030696741911226202
HER2ST	ENSG00000182324	-0.0010646959020794617
HER2ST	ENSG00000182325	-0.008191182120943266
HER2ST	ENSG00000182326	0.13091485252518878
HER2ST	ENSG00000182327	0.0089493809665217
HER2ST	ENSG00000182329	0.016263415595820663
HER2ST	ENSG00000182359	0.08294969174202343
HER2ST	ENSG00000182362	0.055435747370593334
HER2ST	ENSG00000182372	-0.06473751717323667
HER2ST	ENSG00000182379	0.12291975279654697
HER2ST	ENSG00000182389	0.0325684318870745
HER2ST	ENSG00000182393	-0.010539112099439132
HER2ST	ENSG00000182400	-0.07523618231554467
HER2ST	ENSG00000182405	-0.011375995781697767
HER2ST	ENSG00000182446	0.0152757133334559
HER2ST	ENSG00000182463	0.0194141875638712
HER2ST	ENSG00000182472	0.16305675015568324
HER2ST	ENSG00000182473	0.09514775722907125
HER2ST	ENSG00000182481	-0.015728775271451365
HER2ST	ENSG00000182489	-0.010374091029459067
HER2ST	ENSG00000182492	-0.11777920593551465
HER2ST	ENSG00000182504	-0.04979759366122427
HER2ST	ENSG00000182508	0.011069119194348298
HER2ST	ENSG00000182511	-0.023554507989120194
HER2ST	ENSG00000182512	0.0925876444988795
HER2ST	ENSG00000182518	-0.007811231961953599
HER2ST	ENSG00000182534	-0.005906685180542964
HER2ST	ENSG00000182541	-0.0125448450154308
HER2ST	ENSG00000182544	0.005755826640648733
HER2ST	ENSG00000182551	0.0514475802407068
HER2ST	ENSG00000182552	0.025409863573345567
HER2ST	ENSG00000182557	0.028798378365896268
HER2ST	ENSG00000182566	0.0012906373089319667
HER2ST	ENSG00000182568	0.05181359479716587
HER2ST	ENSG00000182575	-0.005933987227128068
HER2ST	ENSG00000182578	-0.030751627303175665
HER2ST	ENSG00000182580	-0.0087086698003045
HER2ST	ENSG00000182585	-0.006126685252629801
HER2ST	ENSG00000182601	-8.423598579520031e-05
HER2ST	ENSG00000182606	-0.09274523144844456
HER2ST	ENSG00000182612	-0.0005424557941181666
HER2ST	ENSG00000182621	0.0179278254248741
HER2ST	ENSG00000182628	0.04816381378742653
HER2ST	ENSG00000182636	-0.08297752240337314
HER2ST	ENSG00000182667	0.005103954660908966
HER2ST	ENSG00000182670	-0.012984572772779033
HER2ST	ENSG00000182674	0.009634835340311633
HER2ST	ENSG00000182676	-0.026209612361780266
HER2ST	ENSG00000182685	0.008249947987263332
HER2ST	ENSG00000182687	0.0012851521012261
HER2ST	ENSG00000182700	-0.009422626909930135
HER2ST	ENSG00000182704	-0.0722643782218719
HER2ST	ENSG00000182712	0.012511376274174901
HER2ST	ENSG00000182718	0.009465236234521165
HER2ST	ENSG00000182732	0.003453549309604233
HER2ST	ENSG00000182749	-0.0384024987118415
HER2ST	ENSG00000182752	0.012128307696651566
HER2ST	ENSG00000182759	-0.026438144588905168
HER2ST	ENSG00000182768	-0.01909729212539527
HER2ST	ENSG00000182771	0.05994142500422553
HER2ST	ENSG00000182782	0.007097188638458201
HER2ST	ENSG00000182791	-0.0427120978631223
HER2ST	ENSG00000182795	0.0082729032611764
HER2ST	ENSG00000182809	-0.14864603576313198
HER2ST	ENSG00000182810	0.0021378888577398667
HER2ST	ENSG00000182827	-0.004097692276813133
HER2ST	ENSG00000182831	0.008724475811569233
HER2ST	ENSG00000182836	0.0028829990627931997
HER2ST	ENSG00000182853	0.007277572436572399
HER2ST	ENSG00000182858	0.103666565757305
HER2ST	ENSG00000182866	0.07431798475298433
HER2ST	ENSG00000182870	-0.016978113595139066
HER2ST	ENSG00000182871	0.2153483856755698
HER2ST	ENSG00000182872	0.0031947943972746007
HER2ST	ENSG00000182885	0.003197915722101733
HER2ST	ENSG00000182890	-0.024129387981211364
HER2ST	ENSG00000182901	0.007377088298486799
HER2ST	ENSG00000182902	0.0010519216693825328
HER2ST	ENSG00000182903	-0.01821678350182687
HER2ST	ENSG00000182916	-0.0105854508858569
HER2ST	ENSG00000182919	-0.004423160171852567
HER2ST	ENSG00000182923	-0.017257630371400202
HER2ST	ENSG00000182934	-0.011703281298392569
HER2ST	ENSG00000182938	-0.005864092211386133
HER2ST	ENSG00000182944	0.07542420259654291
HER2ST	ENSG00000182950	0.009967271300447134
HER2ST	ENSG00000182952	-0.0212001235246512
HER2ST	ENSG00000182963	-0.03638666909480864
HER2ST	ENSG00000182968	0.0071625068190125
HER2ST	ENSG00000182973	-0.002890240767919767
HER2ST	ENSG00000182979	-0.010294651531143067
HER2ST	ENSG00000182983	0.003447821562443767
HER2ST	ENSG00000182985	-0.006634845310056471
HER2ST	ENSG00000182986	-0.0719476683371347
HER2ST	ENSG00000182993	0.19982547155525973
HER2ST	ENSG00000183010	0.0036226503407213
HER2ST	ENSG00000183011	0.06812529732516427
HER2ST	ENSG00000183018	0.07697860600298102
HER2ST	ENSG00000183019	-0.010003154524605934
HER2ST	ENSG00000183020	0.001272113845172
HER2ST	ENSG00000183023	0.010471499668935999
HER2ST	ENSG00000183032	-0.02332802432501607
HER2ST	ENSG00000183036	0.03277129085309124
HER2ST	ENSG00000183044	-0.0006419012088554997
HER2ST	ENSG00000183048	0.10570259213221285
HER2ST	ENSG00000183049	0.036127695883352164
HER2ST	ENSG00000183060	-0.04129510621855833
HER2ST	ENSG00000183066	0.03339504840639743
HER2ST	ENSG00000183072	-0.008470256596689001
HER2ST	ENSG00000183077	0.05496127484688287
HER2ST	ENSG00000183087	0.13605422716844073
HER2ST	ENSG00000183091	0.032702296424554536
HER2ST	ENSG00000183092	-0.0070431389516539
HER2ST	ENSG00000183098	0.005102879548224733
HER2ST	ENSG00000183111	-0.009406582008380434
HER2ST	ENSG00000183114	-0.0010990686512111006
HER2ST	ENSG00000183117	0.032877844002504465
HER2ST	ENSG00000183128	0.019398941653651965
HER2ST	ENSG00000183134	-0.0061278691085340335
HER2ST	ENSG00000183137	-0.005662082719839833
HER2ST	ENSG00000183145	-0.000646401952929
HER2ST	ENSG00000183150	0.024739327575665132
HER2ST	ENSG00000183155	0.10456568842170626
HER2ST	ENSG00000183160	-0.0120508868842452
HER2ST	ENSG00000183161	-0.09135836474090443
HER2ST	ENSG00000183166	0.00030232702933873264
HER2ST	ENSG00000183172	-0.004476331530394234
HER2ST	ENSG00000183186	-0.03688018727453003
HER2ST	ENSG00000183196	-0.034422000655829066
HER2ST	ENSG00000183207	-0.026339429108331102
HER2ST	ENSG00000183208	0.004761388467580499
HER2ST	ENSG00000183230	-0.0058013786987294
HER2ST	ENSG00000183248	0.07887516847591262
HER2ST	ENSG00000183255	0.34820903584064594
HER2ST	ENSG00000183258	0.24443675572933374
HER2ST	ENSG00000183273	-0.032355584138473066
HER2ST	ENSG00000183283	0.0550011181262543
HER2ST	ENSG00000183287	0.0005122290920162668
HER2ST	ENSG00000183309	-0.027578255690919432
HER2ST	ENSG00000183317	-0.03328781604573177
HER2ST	ENSG00000183323	-0.023745650509130505
HER2ST	ENSG00000183337	-0.0018350523508511001
HER2ST	ENSG00000183340	0.08984164970052357
HER2ST	ENSG00000183347	0.011070790453637602
HER2ST	ENSG00000183354	-0.0040420147535784
HER2ST	ENSG00000183378	-0.017944261047560868
HER2ST	ENSG00000183379	-0.0020902598879631667
HER2ST	ENSG00000183386	0.10090377212248826
HER2ST	ENSG00000183397	0.012999265193088033
HER2ST	ENSG00000183401	0.16461788048913714
HER2ST	ENSG00000183421	-0.003243785967049832
HER2ST	ENSG00000183423	0.004816502076316233
HER2ST	ENSG00000183426	-0.07141685847151193
HER2ST	ENSG00000183431	0.042323294138044004
HER2ST	ENSG00000183454	-0.025600777286008295
HER2ST	ENSG00000183474	0.0002676310496918666
HER2ST	ENSG00000183475	0.085416548497593
HER2ST	ENSG00000183479	0.0043254856877028664
HER2ST	ENSG00000183484	-0.004377330202324767
HER2ST	ENSG00000183486	-0.006870512168337999
HER2ST	ENSG00000183495	-0.007783828180451066
HER2ST	ENSG00000183496	-0.08322174209052767
HER2ST	ENSG00000183513	-0.015694872032837568
HER2ST	ENSG00000183520	0.05870632894020061
HER2ST	ENSG00000183527	-0.03976583824796847
HER2ST	ENSG00000183530	-0.012318607167121765
HER2ST	ENSG00000183549	-0.0025126420758144995
HER2ST	ENSG00000183569	-0.02492839835924593
HER2ST	ENSG00000183570	0.0023688869505282
HER2ST	ENSG00000183571	0.0369820467192715
HER2ST	ENSG00000183576	0.07210071393802824
HER2ST	ENSG00000183578	0.04077959325849443
HER2ST	ENSG00000183579	-0.021744824443128367
HER2ST	ENSG00000183580	0.0030586906835307
HER2ST	ENSG00000183597	0.07209468462866313
HER2ST	ENSG00000183605	0.0913555700267763
HER2ST	ENSG00000183615	-0.011167434328230134
HER2ST	ENSG00000183617	-0.006009516831707734
HER2ST	ENSG00000183621	-0.0004192166691946997
HER2ST	ENSG00000183624	0.08565682414670817
HER2ST	ENSG00000183628	-0.0113738917793677
HER2ST	ENSG00000183647	-0.0365378313142861
HER2ST	ENSG00000183648	-0.009105729562962066
HER2ST	ENSG00000183655	-0.0508371445402144
HER2ST	ENSG00000183665	0.008725302058805333
HER2ST	ENSG00000183671	-0.006836301915024534
HER2ST	ENSG00000183682	-0.0198480531858269
HER2ST	ENSG00000183684	-0.005210876414126334
HER2ST	ENSG00000183690	-0.07069728873866657
HER2ST	ENSG00000183691	-0.00020930198551569884
HER2ST	ENSG00000183696	-0.04917988331651354
HER2ST	ENSG00000183715	-0.0015833895896147324
HER2ST	ENSG00000183718	-0.018512794492144134
HER2ST	ENSG00000183723	-0.022888283969081796
HER2ST	ENSG00000183726	-0.0090726749061568
HER2ST	ENSG00000183734	0.0066723902108091334
HER2ST	ENSG00000183735	-0.022502240106356236
HER2ST	ENSG00000183741	-0.007184811931907301
HER2ST	ENSG00000183742	-0.024840103686646967
HER2ST	ENSG00000183751	-0.09546919801467933
HER2ST	ENSG00000183762	-0.0007746494301108329
HER2ST	ENSG00000183763	-0.02082803402769193
HER2ST	ENSG00000183765	-0.09278536987504456
HER2ST	ENSG00000183773	0.01937363637517003
HER2ST	ENSG00000183775	-0.0365331974887154
HER2ST	ENSG00000183778	-0.010673145459815734
HER2ST	ENSG00000183779	-0.17594974540759978
HER2ST	ENSG00000183780	-0.0022072843984947328
HER2ST	ENSG00000183785	-0.029390152839070764
HER2ST	ENSG00000183793	-0.043638297831605465
HER2ST	ENSG00000183798	0.011860613271044498
HER2ST	ENSG00000183801	0.0165312141245406
HER2ST	ENSG00000183807	-0.0003102100627539337
HER2ST	ENSG00000183808	-0.10763071118190108
HER2ST	ENSG00000183813	-0.0023784781776285333
HER2ST	ENSG00000183814	-0.014742142103925266
HER2ST	ENSG00000183826	0.032717723349985496
HER2ST	ENSG00000183828	0.06314591519592537
HER2ST	ENSG00000183831	6.413401865606669e-05
HER2ST	ENSG00000183837	-0.02613493787569463
HER2ST	ENSG00000183840	-0.03204154423156637
HER2ST	ENSG00000183844	-0.036807600342224335
HER2ST	ENSG00000183850	-0.020635550687158367
HER2ST	ENSG00000183856	0.043297204653869
HER2ST	ENSG00000183864	0.006170129615710701
HER2ST	ENSG00000183873	0.0121300465294358
HER2ST	ENSG00000183876	0.020330215669630735
HER2ST	ENSG00000183891	-0.012928321699728297
HER2ST	ENSG00000183908	-0.0023908785599646327
HER2ST	ENSG00000183914	5.326514206546671e-05
HER2ST	ENSG00000183918	0.008674287347704401
HER2ST	ENSG00000183921	0.007497831901257433
HER2ST	ENSG00000183943	0.051494876892863396
HER2ST	ENSG00000183955	0.08458210974864346
HER2ST	ENSG00000183960	-0.006145003243525266
HER2ST	ENSG00000183963	0.0033704296077638994
HER2ST	ENSG00000183971	-0.021266297242605967
HER2ST	ENSG00000183978	0.11206486773712697
HER2ST	ENSG00000183979	-0.057251756397085934
HER2ST	ENSG00000184005	0.009038507535102798
HER2ST	ENSG00000184007	0.18804397695452177
HER2ST	ENSG00000184009	-0.5459141780087042
HER2ST	ENSG00000184012	-0.011212804238881866
HER2ST	ENSG00000184014	0.10901573564643419
HER2ST	ENSG00000184047	-0.024126313724518598
HER2ST	ENSG00000184056	-0.01095938394984067
HER2ST	ENSG00000184058	-0.017910296160263732
HER2ST	ENSG00000184060	0.0210542555525782
HER2ST	ENSG00000184076	-0.0015076601577967436
HER2ST	ENSG00000184083	-0.06078590667747134
HER2ST	ENSG00000184110	-0.0041918732778761
HER2ST	ENSG00000184113	0.0057643334031554335
HER2ST	ENSG00000184117	-0.0035709407268452995
HER2ST	ENSG00000184144	-0.006112026237334266
HER2ST	ENSG00000184154	0.013299615007590632
HER2ST	ENSG00000184156	0.004393799991483501
HER2ST	ENSG00000184160	0.012792991544063133
HER2ST	ENSG00000184162	-0.0028868620142945
HER2ST	ENSG00000184164	-0.07116338312594463
HER2ST	ENSG00000184178	-0.02568917229922123
HER2ST	ENSG00000184182	-0.011805045568525767
HER2ST	ENSG00000184185	0.033537208169779696
HER2ST	ENSG00000184194	-0.0005610408171854339
HER2ST	ENSG00000184203	0.012772084473876968
HER2ST	ENSG00000184205	-0.015429244419546831
HER2ST	ENSG00000184207	-0.0991895670701221
HER2ST	ENSG00000184209	-0.026079409586118332
HER2ST	ENSG00000184216	0.010852971629455033
HER2ST	ENSG00000184220	-0.004764153412047767
HER2ST	ENSG00000184221	-0.023924416667344902
HER2ST	ENSG00000184226	-0.010444614603656999
HER2ST	ENSG00000184227	-0.020377215709832433
HER2ST	ENSG00000184232	-0.02192068779073913
HER2ST	ENSG00000184254	-0.09560858279073686
HER2ST	ENSG00000184261	-0.027969314648685333
HER2ST	ENSG00000184271	0.011748654829922699
HER2ST	ENSG00000184277	-0.017506512747828402
HER2ST	ENSG00000184281	0.003228728359698766
HER2ST	ENSG00000184292	0.13515712567572694
HER2ST	ENSG00000184304	0.0371479532633771
HER2ST	ENSG00000184305	-0.008835050910550367
HER2ST	ENSG00000184307	-0.11070865319081187
HER2ST	ENSG00000184313	0.006292266195252467
HER2ST	ENSG00000184343	0.007354982276394866
HER2ST	ENSG00000184344	-0.0120449703007059
HER2ST	ENSG00000184347	0.008303969079832699
HER2ST	ENSG00000184349	0.04210649294348164
HER2ST	ENSG00000184363	0.0022906597452229
HER2ST	ENSG00000184368	0.00045344902976860005
HER2ST	ENSG00000184371	0.05151217949009776
HER2ST	ENSG00000184374	0.021063158157075133
HER2ST	ENSG00000184378	0.013634972262260632
HER2ST	ENSG00000184381	0.0003901901853342997
HER2ST	ENSG00000184384	-0.0108326752808837
HER2ST	ENSG00000184402	0.19123059847521148
HER2ST	ENSG00000184408	-0.005861917160909234
HER2ST	ENSG00000184428	-0.02351149122512323
HER2ST	ENSG00000184432	-0.014324323488794699
HER2ST	ENSG00000184434	-0.007802706382330133
HER2ST	ENSG00000184436	0.0055659428288357335
HER2ST	ENSG00000184445	0.0036382664205913003
HER2ST	ENSG00000184451	0.0113995334826175
HER2ST	ENSG00000184454	0.024487691747155167
HER2ST	ENSG00000184465	-0.034164414595252705
HER2ST	ENSG00000184470	0.002660552222498567
HER2ST	ENSG00000184481	-0.005316714762518234
HER2ST	ENSG00000184486	-0.010878060767068666
HER2ST	ENSG00000184489	-0.023694047347438466
HER2ST	ENSG00000184492	-0.016945720509292068
HER2ST	ENSG00000184497	0.026762792933973534
HER2ST	ENSG00000184500	-0.006061237210706134
HER2ST	ENSG00000184507	0.021004040717669602
HER2ST	ENSG00000184508	-0.0022114766989281996
HER2ST	ENSG00000184515	0.005900614181618774
HER2ST	ENSG00000184517	-0.0386667922124656
HER2ST	ENSG00000184524	0.019812460236199637
HER2ST	ENSG00000184530	-0.005925924341643032
HER2ST	ENSG00000184545	-0.012697748060895298
HER2ST	ENSG00000184557	0.003971804830540367
HER2ST	ENSG00000184564	-0.042012183162142926
HER2ST	ENSG00000184574	-0.0236189363817339
HER2ST	ENSG00000184575	0.11486611808921833
HER2ST	ENSG00000184588	-0.10549592245482915
HER2ST	ENSG00000184601	0.0006146779535765659
HER2ST	ENSG00000184602	-0.014242582301498332
HER2ST	ENSG00000184613	-0.03339834930334074
HER2ST	ENSG00000184634	0.008930593578313967
HER2ST	ENSG00000184635	-0.03988440680102536
HER2ST	ENSG00000184650	-0.02483191831685703
HER2ST	ENSG00000184661	-0.0090245882171937
HER2ST	ENSG00000184672	0.02195450113366933
HER2ST	ENSG00000184675	0.039686440729097695
HER2ST	ENSG00000184677	-0.007968151616117733
HER2ST	ENSG00000184697	0.008413355474675734
HER2ST	ENSG00000184708	0.0003713490514656957
HER2ST	ENSG00000184709	-0.022325790133932766
HER2ST	ENSG00000184716	-0.003670904103530267
HER2ST	ENSG00000184719	-0.0137847056565416
HER2ST	ENSG00000184730	0.011729400463410969
HER2ST	ENSG00000184731	0.0516527142564597
HER2ST	ENSG00000184743	0.13428636291970605
HER2ST	ENSG00000184752	-0.002046188212977067
HER2ST	ENSG00000184785	0.014711025473265268
HER2ST	ENSG00000184786	-0.026564534774351167
HER2ST	ENSG00000184787	-0.011287864388620067
HER2ST	ENSG00000184788	-0.019452829939317167
HER2ST	ENSG00000184792	-0.07735307782001732
HER2ST	ENSG00000184828	0.0343132902574044
HER2ST	ENSG00000184831	-0.0038196326136518666
HER2ST	ENSG00000184838	0.0273489669911802
HER2ST	ENSG00000184840	0.20074497548674045
HER2ST	ENSG00000184845	0.006288555381928236
HER2ST	ENSG00000184857	-0.0318787748066887
HER2ST	ENSG00000184860	-0.0073350044906135975
HER2ST	ENSG00000184863	-0.01843890197197867
HER2ST	ENSG00000184867	0.12099468473044434
HER2ST	ENSG00000184887	0.03437573408732363
HER2ST	ENSG00000184898	-0.0155665466222092
HER2ST	ENSG00000184900	-0.011559973270091834
HER2ST	ENSG00000184903	0.015169933221784634
HER2ST	ENSG00000184905	-0.0739806801202703
HER2ST	ENSG00000184908	0.018228407163326032
HER2ST	ENSG00000184916	-0.007681882157951066
HER2ST	ENSG00000184922	0.00013253606052639663
HER2ST	ENSG00000184924	-0.010343327241797401
HER2ST	ENSG00000184925	-0.022581026259119102
HER2ST	ENSG00000184939	0.0519508678508723
HER2ST	ENSG00000184949	-0.006750669180733064
HER2ST	ENSG00000184967	-0.0024666558625467
HER2ST	ENSG00000184979	-0.024387682803555164
HER2ST	ENSG00000184983	0.16022424264995383
HER2ST	ENSG00000184984	0.0012840840823749669
HER2ST	ENSG00000184985	-0.04429418650261313
HER2ST	ENSG00000184986	0.011880776396401033
HER2ST	ENSG00000184988	-0.006148349895632066
HER2ST	ENSG00000184990	-0.17502311710011634
HER2ST	ENSG00000184992	0.06083834447415207
HER2ST	ENSG00000184995	-0.004044944749586167
HER2ST	ENSG00000185000	-0.010229447257419134
HER2ST	ENSG00000185008	-0.016114240639486032
HER2ST	ENSG00000185009	-0.016714775824532634
HER2ST	ENSG00000185015	0.0034327916723279387
HER2ST	ENSG00000185019	-0.008893675153300766
HER2ST	ENSG00000185022	-0.11671593126546864
HER2ST	ENSG00000185024	0.009946996208309201
HER2ST	ENSG00000185033	0.013240243996377835
HER2ST	ENSG00000185043	-0.002471556286572201
HER2ST	ENSG00000185046	-0.0297261043584893
HER2ST	ENSG00000185049	-0.03319204162813957
HER2ST	ENSG00000185052	-0.0003031373244535996
HER2ST	ENSG00000185055	0.06826339331901769
HER2ST	ENSG00000185070	0.023101206835295967
HER2ST	ENSG00000185085	-0.0021009512364755334
HER2ST	ENSG00000185090	0.07357288439319597
HER2ST	ENSG00000185101	0.0010417421251071683
HER2ST	ENSG00000185104	0.003163022435215667
HER2ST	ENSG00000185112	-0.018521922821586333
HER2ST	ENSG00000185115	0.02666623587953527
HER2ST	ENSG00000185122	-0.0023149009432042677
HER2ST	ENSG00000185127	0.0178213751683028
HER2ST	ENSG00000185129	-0.038154569843721696
HER2ST	ENSG00000185133	0.004863330592722933
HER2ST	ENSG00000185155	-0.0012490802307189002
HER2ST	ENSG00000185158	0.029960229429530565
HER2ST	ENSG00000185163	-0.0014301786552398006
HER2ST	ENSG00000185187	0.05382380299192426
HER2ST	ENSG00000185189	-0.0007221668576259336
HER2ST	ENSG00000185198	-0.004702136056374467
HER2ST	ENSG00000185201	-0.006802141972496233
HER2ST	ENSG00000185215	0.09623564269665856
HER2ST	ENSG00000185219	-0.008458744302055234
HER2ST	ENSG00000185220	0.009678767411521634
HER2ST	ENSG00000185222	0.15627362478489706
HER2ST	ENSG00000185231	0.023598797127077565
HER2ST	ENSG00000185236	-0.012888627113034366
HER2ST	ENSG00000185238	-0.024209816764228564
HER2ST	ENSG00000185245	-0.0054845135385268315
HER2ST	ENSG00000185246	-0.0025384628469643
HER2ST	ENSG00000185250	0.001788297622136735
HER2ST	ENSG00000185252	-0.009952284630717635
HER2ST	ENSG00000185261	-0.015324687302123967
HER2ST	ENSG00000185262	0.0089196827768189
HER2ST	ENSG00000185267	-0.014438170514996433
HER2ST	ENSG00000185269	-0.023367627256781136
HER2ST	ENSG00000185271	0.012234355024433098
HER2ST	ENSG00000185272	-0.0678240553106259
HER2ST	ENSG00000185278	0.04137883253627067
HER2ST	ENSG00000185290	-0.026068319648153968
HER2ST	ENSG00000185298	-0.012319246937978269
HER2ST	ENSG00000185305	-0.010119241161917864
HER2ST	ENSG00000185306	0.021994017834895335
HER2ST	ENSG00000185324	0.0019466562717229674
HER2ST	ENSG00000185338	0.030962729271916834
HER2ST	ENSG00000185339	0.017590913536587368
HER2ST	ENSG00000185340	0.004627043858357134
HER2ST	ENSG00000185344	-0.011251558755081067
HER2ST	ENSG00000185352	-0.07592450014168403
HER2ST	ENSG00000185359	-0.00012819579658970037
HER2ST	ENSG00000185361	-0.03624673306645753
HER2ST	ENSG00000185379	0.022211144159185636
HER2ST	ENSG00000185386	0.013683540423525034
HER2ST	ENSG00000185404	-0.05499927574405391
HER2ST	ENSG00000185414	-0.0005738847321381003
HER2ST	ENSG00000185420	0.01832826353532143
HER2ST	ENSG00000185432	0.1379695998576511
HER2ST	ENSG00000185436	-0.03298157644939367
HER2ST	ENSG00000185437	-0.024162810833473432
HER2ST	ENSG00000185442	-0.0087764268766408
HER2ST	ENSG00000185467	7.05920816815e-05
HER2ST	ENSG00000185475	0.00019093015623803354
HER2ST	ENSG00000185477	0.022450082113444698
HER2ST	ENSG00000185480	-0.0013612998274337002
HER2ST	ENSG00000185482	-0.004812488298896067
HER2ST	ENSG00000185483	0.021026522449938263
HER2ST	ENSG00000185499	-0.013735521369296566
HER2ST	ENSG00000185504	-0.04266801062137549
HER2ST	ENSG00000185507	-0.024455165388860067
HER2ST	ENSG00000185513	0.0988955172115859
HER2ST	ENSG00000185515	0.02777732832137933
HER2ST	ENSG00000185518	0.008639191356342934
HER2ST	ENSG00000185519	-0.015386183117660067
HER2ST	ENSG00000185522	-0.013053712895216799
HER2ST	ENSG00000185523	-0.0006211650277929667
HER2ST	ENSG00000185527	-0.038725257682634566
HER2ST	ENSG00000185532	-0.0013834590672454664
HER2ST	ENSG00000185551	0.010248276814542998
HER2ST	ENSG00000185559	-0.0076056150239781324
HER2ST	ENSG00000185561	-0.0049803490541145
HER2ST	ENSG00000185565	0.006571871202792501
HER2ST	ENSG00000185567	-0.03399589052590014
HER2ST	ENSG00000185585	-0.05774168903460766
HER2ST	ENSG00000185591	0.1290442028829796
HER2ST	ENSG00000185608	0.0868889988209533
HER2ST	ENSG00000185610	-0.0022422894283073997
HER2ST	ENSG00000185615	0.005038421155499232
HER2ST	ENSG00000185619	0.002910329733540234
HER2ST	ENSG00000185621	-0.007612664355198767
HER2ST	ENSG00000185624	-0.1492159889156167
HER2ST	ENSG00000185627	0.01563260511340887
HER2ST	ENSG00000185630	0.15545418875790712
HER2ST	ENSG00000185633	0.0009950516754286334
HER2ST	ENSG00000185634	-0.018062029943027202
HER2ST	ENSG00000185650	-0.017960546212200935
HER2ST	ENSG00000185651	-0.0051267412063037325
HER2ST	ENSG00000185658	0.12165128165591678
HER2ST	ENSG00000185664	-0.024572317079280034
HER2ST	ENSG00000185666	0.005504468522015766
HER2ST	ENSG00000185668	0.019697971788030264
HER2ST	ENSG00000185669	0.016050673436131535
HER2ST	ENSG00000185670	-0.017275851938158334
HER2ST	ENSG00000185681	0.017753785713638365
HER2ST	ENSG00000185686	-0.023271194858074138
HER2ST	ENSG00000185697	-0.0349876078887836
HER2ST	ENSG00000185721	0.007441489025556299
HER2ST	ENSG00000185722	-0.0093974730723977
HER2ST	ENSG00000185728	-0.0033600730135620667
HER2ST	ENSG00000185730	-0.026494647806975635
HER2ST	ENSG00000185737	0.015621048397024532
HER2ST	ENSG00000185739	-0.011313453003825366
HER2ST	ENSG00000185742	0.006502129201702934
HER2ST	ENSG00000185745	-0.11440923300864347
HER2ST	ENSG00000185753	-0.1437283366412409
HER2ST	ENSG00000185760	-0.003355222089122733
HER2ST	ENSG00000185761	0.0527425525496149
HER2ST	ENSG00000185774	0.0006970415008773339
HER2ST	ENSG00000185787	0.004535527591290199
HER2ST	ENSG00000185798	0.0032716002603950614
HER2ST	ENSG00000185800	0.078595645843909
HER2ST	ENSG00000185803	0.03411438952513457
HER2ST	ENSG00000185808	-0.0091020839305922
HER2ST	ENSG00000185811	0.012536947522226833
HER2ST	ENSG00000185813	-0.007307475089875534
HER2ST	ENSG00000185818	-0.007226089163219232
HER2ST	ENSG00000185825	0.004290270990619333
HER2ST	ENSG00000185829	-0.000869148184362833
HER2ST	ENSG00000185838	0.009078770438678633
HER2ST	ENSG00000185842	0.008634278888091335
HER2ST	ENSG00000185860	-0.0261643569802686
HER2ST	ENSG00000185862	0.058273079049324696
HER2ST	ENSG00000185863	-0.04011041816137414
HER2ST	ENSG00000185864	0.04366705145502576
HER2ST	ENSG00000185869	0.004591692393903966
HER2ST	ENSG00000185875	0.07257005102122327
HER2ST	ENSG00000185880	0.06686040463685712
HER2ST	ENSG00000185885	0.06486880424993367
HER2ST	ENSG00000185896	-0.17723294946745394
HER2ST	ENSG00000185900	-0.032376193175164665
HER2ST	ENSG00000185905	0.021217552215185096
HER2ST	ENSG00000185909	0.11050404268751952
HER2ST	ENSG00000185915	0.01563196540429933
HER2ST	ENSG00000185917	-0.06964003100090296
HER2ST	ENSG00000185920	-0.0073179139952269335
HER2ST	ENSG00000185924	0.08051437444650121
HER2ST	ENSG00000185946	-0.006015044445111435
HER2ST	ENSG00000185947	0.06938116885823449
HER2ST	ENSG00000185950	-0.009948804342474901
HER2ST	ENSG00000185955	-0.0017435748571818649
HER2ST	ENSG00000185963	-0.08477744725333959
HER2ST	ENSG00000185973	-0.027193384484607536
HER2ST	ENSG00000185985	-0.022294577785888735
HER2ST	ENSG00000185988	-0.008049052223841767
HER2ST	ENSG00000185989	0.08588985160375336
HER2ST	ENSG00000186001	-0.05969585577937713
HER2ST	ENSG00000186007	0.0041619298415845
HER2ST	ENSG00000186010	-0.004936698106492461
HER2ST	ENSG00000186017	-0.045907340226382966
HER2ST	ENSG00000186020	-0.008817362545478867
HER2ST	ENSG00000186026	-0.012448301274109633
HER2ST	ENSG00000186047	-0.006545214207239334
HER2ST	ENSG00000186051	0.0071993616873619335
HER2ST	ENSG00000186063	-0.002538533719272399
HER2ST	ENSG00000186074	-0.005056840024847132
HER2ST	ENSG00000186088	0.0328793658259162
HER2ST	ENSG00000186094	0.0011154968489394672
HER2ST	ENSG00000186104	-0.11221549590717535
HER2ST	ENSG00000186106	0.07320385482079472
HER2ST	ENSG00000186111	0.0045717428680753
HER2ST	ENSG00000186118	0.007041595416223734
HER2ST	ENSG00000186130	-0.003887929823749767
HER2ST	ENSG00000186132	0.004286143704397167
HER2ST	ENSG00000186141	0.013704960788542832
HER2ST	ENSG00000186150	0.005145874091517867
HER2ST	ENSG00000186153	-0.04138105047791723
HER2ST	ENSG00000186160	0.35681264093564846
HER2ST	ENSG00000186174	-0.010621801487007832
HER2ST	ENSG00000186184	-0.016918861544051367
HER2ST	ENSG00000186185	-0.0157363453653454
HER2ST	ENSG00000186187	0.10511084345493227
HER2ST	ENSG00000186188	-0.029327311856101133
HER2ST	ENSG00000186193	-0.0257360993580793
HER2ST	ENSG00000186197	-0.003820298733642006
HER2ST	ENSG00000186198	-0.019607874766383867
HER2ST	ENSG00000186204	0.005746237598726667
HER2ST	ENSG00000186212	0.002981873165929833
HER2ST	ENSG00000186222	-0.007177139877669371
HER2ST	ENSG00000186230	0.004758612115124233
HER2ST	ENSG00000186265	0.0059779549134988995
HER2ST	ENSG00000186272	-0.0013386017070501656
HER2ST	ENSG00000186280	-0.015542864695479297
HER2ST	ENSG00000186281	-0.022407938686362195
HER2ST	ENSG00000186283	-0.011035720582932
HER2ST	ENSG00000186297	0.0048398213320677
HER2ST	ENSG00000186298	-0.0030634957167267663
HER2ST	ENSG00000186300	-0.03283249984775553
HER2ST	ENSG00000186310	-0.0152546276051085
HER2ST	ENSG00000186314	0.0010184261802742335
HER2ST	ENSG00000186318	-0.0031048575675313994
HER2ST	ENSG00000186326	0.021789854070885333
HER2ST	ENSG00000186340	-0.3325672184706827
HER2ST	ENSG00000186350	0.10806629911741854
HER2ST	ENSG00000186352	-0.0004170934502745382
HER2ST	ENSG00000186364	-0.009944360012270267
HER2ST	ENSG00000186376	-0.07350194456368693
HER2ST	ENSG00000186377	-0.017592860299260733
HER2ST	ENSG00000186395	-0.1352810663722662
HER2ST	ENSG00000186407	-0.009376739047354034
HER2ST	ENSG00000186409	0.01982082782262243
HER2ST	ENSG00000186416	0.05670184777681606
HER2ST	ENSG00000186417	-0.09661775030039406
HER2ST	ENSG00000186431	0.0017046038083601
HER2ST	ENSG00000186432	-0.11780428242834669
HER2ST	ENSG00000186439	0.006691153857910998
HER2ST	ENSG00000186442	0.01587036235657373
HER2ST	ENSG00000186446	-0.012567634476716402
HER2ST	ENSG00000186448	-0.017799864432694833
HER2ST	ENSG00000186451	-0.03612833510345147
HER2ST	ENSG00000186452	-0.0005219520258715332
HER2ST	ENSG00000186462	-0.039056114487227726
HER2ST	ENSG00000186469	-0.0645702406331763
HER2ST	ENSG00000186470	-9.028213033436683e-05
HER2ST	ENSG00000186472	-0.013879255861323768
HER2ST	ENSG00000186479	0.019640818825365797
HER2ST	ENSG00000186480	-0.0200002216881788
HER2ST	ENSG00000186487	-0.007519531535493767
HER2ST	ENSG00000186493	0.081957187067643
HER2ST	ENSG00000186496	-0.04120452082644733
HER2ST	ENSG00000186501	0.0070091872691664
HER2ST	ENSG00000186510	-0.008239268001730566
HER2ST	ENSG00000186517	-0.0141755089773752
HER2ST	ENSG00000186523	-0.0027099818113747332
HER2ST	ENSG00000186526	-0.006127577897290633
HER2ST	ENSG00000186529	-0.007885047360100999
HER2ST	ENSG00000186532	-0.008983602549514738
HER2ST	ENSG00000186564	0.002749855521133301
HER2ST	ENSG00000186566	-0.0034839930979642005
HER2ST	ENSG00000186567	-0.0493147246386496
HER2ST	ENSG00000186575	-8.009706894766648e-05
HER2ST	ENSG00000186583	0.002279487096793133
HER2ST	ENSG00000186591	6.641935602668195e-07
HER2ST	ENSG00000186603	0.060631357962475006
HER2ST	ENSG00000186625	-0.022557354345452463
HER2ST	ENSG00000186628	0.04324312342090647
HER2ST	ENSG00000186635	0.02721895002497607
HER2ST	ENSG00000186638	-0.032427043364378204
HER2ST	ENSG00000186642	-0.007245857039662432
HER2ST	ENSG00000186648	0.0029318720602019657
HER2ST	ENSG00000186654	0.05752275232082701
HER2ST	ENSG00000186660	-0.005960170989258833
HER2ST	ENSG00000186665	-0.12743877421128688
HER2ST	ENSG00000186666	-0.007479078768376834
HER2ST	ENSG00000186675	-0.011173888218064434
HER2ST	ENSG00000186684	-0.004754640193540033
HER2ST	ENSG00000186687	-0.007321877051955666
HER2ST	ENSG00000186710	0.005671873091638299
HER2ST	ENSG00000186714	0.1192023507840849
HER2ST	ENSG00000186716	-0.002562510343325033
HER2ST	ENSG00000186732	-0.012909741639074768
HER2ST	ENSG00000186765	0.007246007278160803
HER2ST	ENSG00000186767	0.012646324192752134
HER2ST	ENSG00000186777	0.025395969400693403
HER2ST	ENSG00000186787	-0.00891204618183863
HER2ST	ENSG00000186792	0.03948607221284617
HER2ST	ENSG00000186806	0.036453586544588475
HER2ST	ENSG00000186810	0.017719282556013
HER2ST	ENSG00000186812	0.06404349474196093
HER2ST	ENSG00000186814	-0.0043518227291063005
HER2ST	ENSG00000186815	-0.08981891506363605
HER2ST	ENSG00000186818	0.028583605706423765
HER2ST	ENSG00000186827	0.04998741272171444
HER2ST	ENSG00000186834	0.0792804014491801
HER2ST	ENSG00000186847	-0.004039635534252266
HER2ST	ENSG00000186854	0.16690163082013423
HER2ST	ENSG00000186862	-0.04360969574240573
HER2ST	ENSG00000186866	0.010011613206717935
HER2ST	ENSG00000186868	0.0027697698325235332
HER2ST	ENSG00000186871	-0.04998009630284176
HER2ST	ENSG00000186889	0.007650858778374666
HER2ST	ENSG00000186891	0.008063845605206134
HER2ST	ENSG00000186897	0.004459453253312168
HER2ST	ENSG00000186907	0.0023442033558949
HER2ST	ENSG00000186908	-0.030079206827514634
HER2ST	ENSG00000186918	-0.025436248586546303
HER2ST	ENSG00000186919	-0.002715624557913699
HER2ST	ENSG00000186951	-0.046919053839484935
HER2ST	ENSG00000186952	-0.006872801353881567
HER2ST	ENSG00000186973	0.05592351443096807
HER2ST	ENSG00000186976	-0.002463938082867233
HER2ST	ENSG00000186994	-0.011565064837124066
HER2ST	ENSG00000186998	-0.0038885181525803725
HER2ST	ENSG00000187017	0.2459396485487193
HER2ST	ENSG00000187024	0.005773832674053133
HER2ST	ENSG00000187045	0.045493812416464996
HER2ST	ENSG00000187049	-0.009164865379759933
HER2ST	ENSG00000187066	0.0212074059907391
HER2ST	ENSG00000187068	0.051015823563886675
HER2ST	ENSG00000187079	0.020643344100274737
HER2ST	ENSG00000187091	0.015832101246871934
HER2ST	ENSG00000187094	0.00035387993567889974
HER2ST	ENSG00000187097	0.0742358210897834
HER2ST	ENSG00000187098	-0.09109371555895207
HER2ST	ENSG00000187105	0.0340330875207936
HER2ST	ENSG00000187109	-0.021657732036761333
HER2ST	ENSG00000187116	0.0042941850101684996
HER2ST	ENSG00000187118	-0.00010585481174359955
HER2ST	ENSG00000187122	-0.010387210187004664
HER2ST	ENSG00000187123	-0.07759126932604314
HER2ST	ENSG00000187134	-0.026130682617386467
HER2ST	ENSG00000187144	0.0190128983328357
HER2ST	ENSG00000187147	0.06998986995367873
HER2ST	ENSG00000187164	-0.11774409752333194
HER2ST	ENSG00000187187	-0.03235937267391507
HER2ST	ENSG00000187189	0.025333113679145966
HER2ST	ENSG00000187193	0.06681380122419729
HER2ST	ENSG00000187210	-0.12070085289818706
HER2ST	ENSG00000187231	-0.0118089134637575
HER2ST	ENSG00000187239	-0.052683749311795335
HER2ST	ENSG00000187240	-0.02294578000380783
HER2ST	ENSG00000187243	-0.014979480299517933
HER2ST	ENSG00000187244	0.12637253788860803
HER2ST	ENSG00000187257	-0.02502105918325177
HER2ST	ENSG00000187260	0.001609803888135233
HER2ST	ENSG00000187266	-0.004435367770900433
HER2ST	ENSG00000187288	0.015608939440649899
HER2ST	ENSG00000187323	0.003881300061245766
HER2ST	ENSG00000187325	-0.07909578300589587
HER2ST	ENSG00000187372	-0.00010053019485686675
HER2ST	ENSG00000187391	0.0180550301305026
HER2ST	ENSG00000187398	0.004765029525982
HER2ST	ENSG00000187416	0.012954283122364832
HER2ST	ENSG00000187446	-0.006977796427333167
HER2ST	ENSG00000187474	0.042740823413712874
HER2ST	ENSG00000187479	0.05425168971635047
HER2ST	ENSG00000187486	-0.013628346622368066
HER2ST	ENSG00000187492	-0.010628216517994135
HER2ST	ENSG00000187498	0.041753905702406065
HER2ST	ENSG00000187513	-0.035421275567157864
HER2ST	ENSG00000187514	-0.019683512752945668
HER2ST	ENSG00000187527	0.0221542425027357
HER2ST	ENSG00000187531	0.08609923693195694
HER2ST	ENSG00000187535	-0.007469898431767299
HER2ST	ENSG00000187546	-0.007531794762326967
HER2ST	ENSG00000187554	-0.0071004606757879
HER2ST	ENSG00000187555	-0.04814976409513827
HER2ST	ENSG00000187556	-0.009714188995377732
HER2ST	ENSG00000187566	-0.005525230483348967
HER2ST	ENSG00000187583	-0.05670260443878159
HER2ST	ENSG00000187595	-0.03213127945648737
HER2ST	ENSG00000187601	-0.010557089493364933
HER2ST	ENSG00000187605	-0.008036499156704466
HER2ST	ENSG00000187607	0.0049098389197634665
HER2ST	ENSG00000187608	-0.013575325111882933
HER2ST	ENSG00000187609	0.015884051989692633
HER2ST	ENSG00000187624	-0.1193080441620676
HER2ST	ENSG00000187626	-0.0020030121704566997
HER2ST	ENSG00000187630	-0.015869299409641133
HER2ST	ENSG00000187634	0.012811114426209998
HER2ST	ENSG00000187642	0.07627519367250493
HER2ST	ENSG00000187650	0.013483189227501767
HER2ST	ENSG00000187672	-0.005719299119248633
HER2ST	ENSG00000187676	-0.06272985024952378
HER2ST	ENSG00000187678	-0.025046976160577838
HER2ST	ENSG00000187682	-0.010443567405806433
HER2ST	ENSG00000187688	-0.0018777049617426996
HER2ST	ENSG00000187689	0.011129769219459533
HER2ST	ENSG00000187699	0.016219284759843567
HER2ST	ENSG00000187713	-0.08465600028412042
HER2ST	ENSG00000187720	-0.020914767863414233
HER2ST	ENSG00000187726	0.026745334607832932
HER2ST	ENSG00000187730	0.0146529024813146
HER2ST	ENSG00000187735	0.11225850273152911
HER2ST	ENSG00000187736	-0.0007145664394698331
HER2ST	ENSG00000187741	0.010697132344608833
HER2ST	ENSG00000187742	-0.06371865599923253
HER2ST	ENSG00000187753	-0.004891802292445365
HER2ST	ENSG00000187758	-0.014782446010864134
HER2ST	ENSG00000187764	0.07492942496252121
HER2ST	ENSG00000187775	0.018476872144865167
HER2ST	ENSG00000187778	-0.0002726059459703667
HER2ST	ENSG00000187790	-0.0298386664202077
HER2ST	ENSG00000187792	0.0055692390913985
HER2ST	ENSG00000187796	0.04104215476041543
HER2ST	ENSG00000187800	-0.07975972834468023
HER2ST	ENSG00000187801	0.0092897302947099
HER2ST	ENSG00000187808	0.0009726747686783314
HER2ST	ENSG00000187815	0.0009430115639699003
HER2ST	ENSG00000187824	-0.025754011716321232
HER2ST	ENSG00000187840	0.0012515606040825334
HER2ST	ENSG00000187855	1.926609977800081e-06
HER2ST	ENSG00000187860	-6.325434597526623e-05
HER2ST	ENSG00000187866	-0.0832175013016259
HER2ST	ENSG00000187867	-0.0022189701690805
HER2ST	ENSG00000187902	0.0021972750082127662
HER2ST	ENSG00000187905	-0.0022878698150710333
HER2ST	ENSG00000187908	0.017198390479769832
HER2ST	ENSG00000187942	0.10422669113432004
HER2ST	ENSG00000187950	-0.005291665463475433
HER2ST	ENSG00000187954	0.05690023172228753
HER2ST	ENSG00000187955	0.03038374250812473
HER2ST	ENSG00000187957	0.025465757647278934
HER2ST	ENSG00000187959	0.0235064425558975
HER2ST	ENSG00000187961	0.0300693307966011
HER2ST	ENSG00000187980	4.050831909520007e-05
HER2ST	ENSG00000187994	-0.009631602814640133
HER2ST	ENSG00000187997	0.0112948818325877
HER2ST	ENSG00000188000	0.0036147816981701338
HER2ST	ENSG00000188001	-0.026796173211065397
HER2ST	ENSG00000188010	0.09736339180567617
HER2ST	ENSG00000188011	-0.011367820028773033
HER2ST	ENSG00000188021	0.10330600332833532
HER2ST	ENSG00000188026	0.0663631023009158
HER2ST	ENSG00000188033	-0.015754445621607698
HER2ST	ENSG00000188037	0.005659566265826667
HER2ST	ENSG00000188038	0.0005400519706224328
HER2ST	ENSG00000188039	-0.0894244142374183
HER2ST	ENSG00000188042	0.1631698551027736
HER2ST	ENSG00000188051	-0.00042998282595183474
HER2ST	ENSG00000188056	-0.013333665701909166
HER2ST	ENSG00000188060	0.0073660330160453995
HER2ST	ENSG00000188064	0.006244902884570233
HER2ST	ENSG00000188070	-0.009929165660986465
HER2ST	ENSG00000188089	-0.0015615943995101334
HER2ST	ENSG00000188092	0.08864565667560254
HER2ST	ENSG00000188095	0.0317193604337156
HER2ST	ENSG00000188100	0.0006932015330808333
HER2ST	ENSG00000188107	-0.009626446344480765
HER2ST	ENSG00000188112	0.06398591687463104
HER2ST	ENSG00000188130	0.008157581254648568
HER2ST	ENSG00000188133	-0.005740008976516099
HER2ST	ENSG00000188153	-0.2841070466899503
HER2ST	ENSG00000188157	0.0231693581494502
HER2ST	ENSG00000188158	0.008001536769308567
HER2ST	ENSG00000188163	0.006701656490148266
HER2ST	ENSG00000188167	0.0024201539096429
HER2ST	ENSG00000188171	0.061246764357718066
HER2ST	ENSG00000188175	-0.015757671108569498
HER2ST	ENSG00000188176	0.013978200167927201
HER2ST	ENSG00000188177	0.032273632280835636
HER2ST	ENSG00000188186	-0.0051517750918401
HER2ST	ENSG00000188191	-0.0017349196955593678
HER2ST	ENSG00000188211	-0.0007950754045435664
HER2ST	ENSG00000188215	0.0572088682271513
HER2ST	ENSG00000188219	-0.06816571981929707
HER2ST	ENSG00000188227	0.008457071089767166
HER2ST	ENSG00000188229	-0.0035387180464303996
HER2ST	ENSG00000188234	-0.019752811307549367
HER2ST	ENSG00000188243	-0.02935995251682773
HER2ST	ENSG00000188257	0.027224758146080903
HER2ST	ENSG00000188266	0.015224712722017997
HER2ST	ENSG00000188269	-0.010589834024303866
HER2ST	ENSG00000188277	-0.006269096054463433
HER2ST	ENSG00000188282	-0.01755124463935453
HER2ST	ENSG00000188283	-0.0285131846339286
HER2ST	ENSG00000188290	0.0012849322959997671
HER2ST	ENSG00000188293	-0.025178011008442597
HER2ST	ENSG00000188295	-0.0016015347316700665
HER2ST	ENSG00000188312	-0.019454789002362166
HER2ST	ENSG00000188313	0.08122911425030456
HER2ST	ENSG00000188315	-0.009986330391442469
HER2ST	ENSG00000188316	-0.008988420613248867
HER2ST	ENSG00000188321	-0.0443708089791029
HER2ST	ENSG00000188322	0.006638510175039966
HER2ST	ENSG00000188338	0.0530146686324354
HER2ST	ENSG00000188342	-0.023301551392551096
HER2ST	ENSG00000188352	0.0057682964398118345
HER2ST	ENSG00000188368	-0.016580606666196
HER2ST	ENSG00000188372	0.04175503675154026
HER2ST	ENSG00000188385	-0.010576804402853699
HER2ST	ENSG00000188389	0.0016193186042428003
HER2ST	ENSG00000188396	0.0225854565904982
HER2ST	ENSG00000188404	-0.012765753506205632
HER2ST	ENSG00000188419	0.03346584472771757
HER2ST	ENSG00000188428	-0.030118523024348667
HER2ST	ENSG00000188452	-0.0495843029929299
HER2ST	ENSG00000188467	-0.03094298217663523
HER2ST	ENSG00000188483	0.09137546514964053
HER2ST	ENSG00000188487	0.010707465542270764
HER2ST	ENSG00000188488	0.02581088470015987
HER2ST	ENSG00000188493	-0.006301349644103234
HER2ST	ENSG00000188505	-0.0037020281791663354
HER2ST	ENSG00000188508	0.010956186362322934
HER2ST	ENSG00000188522	-0.002371219547674233
HER2ST	ENSG00000188523	-0.04258446093954273
HER2ST	ENSG00000188529	-0.14370772704985477
HER2ST	ENSG00000188542	0.0267622537966844
HER2ST	ENSG00000188554	-0.012834958499457066
HER2ST	ENSG00000188559	0.0012129863936310662
HER2ST	ENSG00000188566	0.01810420468743153
HER2ST	ENSG00000188573	0.04969160706985296
HER2ST	ENSG00000188580	-0.0054645919766948
HER2ST	ENSG00000188596	0.0018784770743615004
HER2ST	ENSG00000188603	0.0020751279249200333
HER2ST	ENSG00000188611	0.037898372432492104
HER2ST	ENSG00000188612	-0.10735862657220106
HER2ST	ENSG00000188613	-0.0121040816692271
HER2ST	ENSG00000188641	-0.021821016322483632
HER2ST	ENSG00000188643	-0.08517941149951863
HER2ST	ENSG00000188647	-0.008202866461378565
HER2ST	ENSG00000188649	-0.028941650444185233
HER2ST	ENSG00000188659	0.019675085443548734
HER2ST	ENSG00000188672	-0.019639817643495202
HER2ST	ENSG00000188676	-0.016052745467577265
HER2ST	ENSG00000188677	-0.003823979487477368
HER2ST	ENSG00000188687	0.0018685878948920664
HER2ST	ENSG00000188690	0.0326271511694737
HER2ST	ENSG00000188706	0.0010431759985187004
HER2ST	ENSG00000188710	0.0030168211813170996
HER2ST	ENSG00000188725	-0.002259798418117834
HER2ST	ENSG00000188730	-0.006281779707003598
HER2ST	ENSG00000188732	-0.08657158020667054
HER2ST	ENSG00000188735	-0.0033762160939853
HER2ST	ENSG00000188738	-0.11503049440700454
HER2ST	ENSG00000188739	-0.0076043321491161
HER2ST	ENSG00000188747	0.14820307339088648
HER2ST	ENSG00000188760	0.0076703365406844
HER2ST	ENSG00000188761	-0.0225385973731683
HER2ST	ENSG00000188763	0.0074235127629173996
HER2ST	ENSG00000188766	-0.009786078936971301
HER2ST	ENSG00000188778	0.0019572614384309336
HER2ST	ENSG00000188779	0.009930923123049702
HER2ST	ENSG00000188782	-0.006954169635838267
HER2ST	ENSG00000188783	-0.14089274184627065
HER2ST	ENSG00000188785	-0.030932129637856437
HER2ST	ENSG00000188786	-0.0075632488506036
HER2ST	ENSG00000188800	0.015084258601577666
HER2ST	ENSG00000188803	-0.010646796491687165
HER2ST	ENSG00000188807	0.0055369525894270665
HER2ST	ENSG00000188811	0.056869826143182665
HER2ST	ENSG00000188818	-0.0274882781683031
HER2ST	ENSG00000188822	-0.004331639194483733
HER2ST	ENSG00000188827	-0.10524033234517381
HER2ST	ENSG00000188833	0.017782688403971198
HER2ST	ENSG00000188848	-0.014829255005478867
HER2ST	ENSG00000188859	0.010882074718374999
HER2ST	ENSG00000188868	-0.0330589817632092
HER2ST	ENSG00000188878	0.0455612553052302
HER2ST	ENSG00000188883	-0.027817856323773666
HER2ST	ENSG00000188895	-0.0168712296680196
HER2ST	ENSG00000188906	-0.029352394001173832
HER2ST	ENSG00000188910	-0.0076751839030864315
HER2ST	ENSG00000188917	-0.06261016587833203
HER2ST	ENSG00000188921	-0.042242307230110666
HER2ST	ENSG00000188931	-0.030734940400288898
HER2ST	ENSG00000188938	0.07055498977203634
HER2ST	ENSG00000188959	-0.011880181620813966
HER2ST	ENSG00000188976	0.007692949779765468
HER2ST	ENSG00000188981	-0.015261373053882468
HER2ST	ENSG00000188986	-0.051554057669274976
HER2ST	ENSG00000188993	-0.004954960679868134
HER2ST	ENSG00000188994	-0.002964807159844467
HER2ST	ENSG00000188997	0.016585489793382965
HER2ST	ENSG00000189001	0.010390876308958966
HER2ST	ENSG00000189007	-0.016690088522309198
HER2ST	ENSG00000189042	-0.029534598949901333
HER2ST	ENSG00000189043	0.11699674954460215
HER2ST	ENSG00000189045	-0.009495810114870967
HER2ST	ENSG00000189046	-0.015532073055241466
HER2ST	ENSG00000189050	-0.014477067836866331
HER2ST	ENSG00000189056	-0.012912789767235268
HER2ST	ENSG00000189057	-0.0024237372121328335
HER2ST	ENSG00000189058	-0.022112998434912337
HER2ST	ENSG00000189067	0.0009505209447562002
HER2ST	ENSG00000189068	0.0045285274789696
HER2ST	ENSG00000189077	0.07902974373244787
HER2ST	ENSG00000189079	-0.027966573162298197
HER2ST	ENSG00000189091	-0.011186078398790168
HER2ST	ENSG00000189114	-0.010185910146286633
HER2ST	ENSG00000189120	-0.007010121767516533
HER2ST	ENSG00000189127	-0.03855890609402796
HER2ST	ENSG00000189129	-0.005459337484682432
HER2ST	ENSG00000189134	-0.006655310231288367
HER2ST	ENSG00000189143	-0.021589344749132933
HER2ST	ENSG00000189144	-0.00027795062833076725
HER2ST	ENSG00000189157	-0.0067430238636327
HER2ST	ENSG00000189164	-0.016160279374425567
HER2ST	ENSG00000189171	-0.11438703317486763
HER2ST	ENSG00000189180	0.03363418452802843
HER2ST	ENSG00000189182	0.0031264606890668996
HER2ST	ENSG00000189184	0.011962047387354569
HER2ST	ENSG00000189190	0.018668126611057365
HER2ST	ENSG00000189195	-0.278050043857567
HER2ST	ENSG00000189221	0.009827761388226166
HER2ST	ENSG00000189227	0.07807659464284829
HER2ST	ENSG00000189233	-0.0054055491846192
HER2ST	ENSG00000189241	0.06241862759940273
HER2ST	ENSG00000189266	0.008002325831069834
HER2ST	ENSG00000189269	-0.06735452104798473
HER2ST	ENSG00000189280	0.006486078625079433
HER2ST	ENSG00000189283	-0.023875997782494034
HER2ST	ENSG00000189298	0.0034653362874616667
HER2ST	ENSG00000189306	-0.08260645791270793
HER2ST	ENSG00000189308	-0.046689747841370366
HER2ST	ENSG00000189319	0.0014034763707648998
HER2ST	ENSG00000189320	-0.028630447010268133
HER2ST	ENSG00000189334	-0.03944635012680233
HER2ST	ENSG00000189337	-0.0852788365888491
HER2ST	ENSG00000189339	-0.0085502219306986
HER2ST	ENSG00000189362	0.0189937720474363
HER2ST	ENSG00000189367	-0.0035672009788865334
HER2ST	ENSG00000189369	-0.002445608916814094
HER2ST	ENSG00000189376	0.00022538932780063345
HER2ST	ENSG00000189377	0.006367438762787929
HER2ST	ENSG00000189401	-0.003958180848293667
HER2ST	ENSG00000189403	0.11497871557612989
HER2ST	ENSG00000189409	0.004790670471114466
HER2ST	ENSG00000189410	0.008833641767815266
HER2ST	ENSG00000189420	0.0009919514691353326
HER2ST	ENSG00000189430	0.005223578746461799
HER2ST	ENSG00000189431	0.05053316652421794
HER2ST	ENSG00000189433	0.02806967409262393
HER2ST	ENSG00000196072	0.031287145438175366
HER2ST	ENSG00000196074	-0.0846325646222401
HER2ST	ENSG00000196083	0.0698672905938377
HER2ST	ENSG00000196090	-0.039460354520509534
HER2ST	ENSG00000196091	0.010890608024577302
HER2ST	ENSG00000196104	-0.019531350226612735
HER2ST	ENSG00000196109	-0.0017637374869884006
HER2ST	ENSG00000196110	-0.0007606628395635997
HER2ST	ENSG00000196116	0.030295250889487268
HER2ST	ENSG00000196118	-0.06075279627825277
HER2ST	ENSG00000196123	-0.014749521989379899
HER2ST	ENSG00000196126	0.10854080031428054
HER2ST	ENSG00000196132	0.0022713820043246333
HER2ST	ENSG00000196139	0.010236753974307065
HER2ST	ENSG00000196141	-0.02514877273126027
HER2ST	ENSG00000196150	-0.0026373000221641667
HER2ST	ENSG00000196151	-0.03958479181387053
HER2ST	ENSG00000196152	-0.0048953694806331
HER2ST	ENSG00000196154	-0.010542115337985969
HER2ST	ENSG00000196155	-0.006377225311035933
HER2ST	ENSG00000196159	0.028188229093242433
HER2ST	ENSG00000196169	0.02197651093613197
HER2ST	ENSG00000196172	-0.025224414959297933
HER2ST	ENSG00000196177	-0.015916250713875566
HER2ST	ENSG00000196182	-0.029625807489773403
HER2ST	ENSG00000196187	0.1054819406200445
HER2ST	ENSG00000196189	0.0806159105476328
HER2ST	ENSG00000196196	-9.869978824566678e-05
HER2ST	ENSG00000196199	0.0379521459572346
HER2ST	ENSG00000196208	0.052632967718887834
HER2ST	ENSG00000196209	-0.0018057386311851
HER2ST	ENSG00000196214	0.00021739417674553323
HER2ST	ENSG00000196218	-0.0219052774126159
HER2ST	ENSG00000196220	-0.008497287560493033
HER2ST	ENSG00000196227	0.06068305727381404
HER2ST	ENSG00000196230	0.22676856988648397
HER2ST	ENSG00000196233	-0.07552095740104983
HER2ST	ENSG00000196235	-0.00023070761503703185
HER2ST	ENSG00000196236	-0.07186532066961906
HER2ST	ENSG00000196247	-0.022897683911958965
HER2ST	ENSG00000196260	-0.006458017020188433
HER2ST	ENSG00000196262	0.0006210308242538333
HER2ST	ENSG00000196263	-0.014979898835922567
HER2ST	ENSG00000196267	-0.03504798119479386
HER2ST	ENSG00000196268	-0.023079645886419
HER2ST	ENSG00000196275	-0.0035206761532913
HER2ST	ENSG00000196277	0.0080714946507839
HER2ST	ENSG00000196284	-0.0144481596858006
HER2ST	ENSG00000196290	0.0255514803985912
HER2ST	ENSG00000196296	-0.03434399622447643
HER2ST	ENSG00000196313	-0.0091198541875395
HER2ST	ENSG00000196323	-0.0931947260047149
HER2ST	ENSG00000196329	0.0067686105827958
HER2ST	ENSG00000196335	0.017908013910008697
HER2ST	ENSG00000196337	0.009050419936500466
HER2ST	ENSG00000196338	-0.05414010354338583
HER2ST	ENSG00000196345	-0.007874691410011033
HER2ST	ENSG00000196352	0.007493674150609568
HER2ST	ENSG00000196353	-0.0356910592917718
HER2ST	ENSG00000196357	-0.007345730186084333
HER2ST	ENSG00000196358	0.0034633822824744333
HER2ST	ENSG00000196361	-0.027941185889286235
HER2ST	ENSG00000196363	0.11223654263453835
HER2ST	ENSG00000196365	-0.0887509501388159
HER2ST	ENSG00000196367	0.030068127990069235
HER2ST	ENSG00000196368	-0.034123431980829365
HER2ST	ENSG00000196369	-0.024235687980500433
HER2ST	ENSG00000196371	0.04800021223836013
HER2ST	ENSG00000196372	-0.0379497476704509
HER2ST	ENSG00000196376	0.0053398546956149665
HER2ST	ENSG00000196378	0.006193356596898199
HER2ST	ENSG00000196387	0.04006921603406463
HER2ST	ENSG00000196388	0.0031580700329888653
HER2ST	ENSG00000196391	0.005462293332859635
HER2ST	ENSG00000196396	0.0900153570745118
HER2ST	ENSG00000196405	0.0711497043983147
HER2ST	ENSG00000196408	0.0210698265930975
HER2ST	ENSG00000196411	-0.07887519377273076
HER2ST	ENSG00000196415	-0.020412981412731866
HER2ST	ENSG00000196417	0.05525626557090593
HER2ST	ENSG00000196418	-0.008806015626587
HER2ST	ENSG00000196419	-0.010315978250448167
HER2ST	ENSG00000196420	-0.032767724679531464
HER2ST	ENSG00000196422	-0.0207103782735663
HER2ST	ENSG00000196428	-0.018371737095282867
HER2ST	ENSG00000196431	-0.016692195414399102
HER2ST	ENSG00000196436	-0.0031213116263042007
HER2ST	ENSG00000196437	-0.020753375740903534
HER2ST	ENSG00000196440	0.0154220819521688
HER2ST	ENSG00000196449	-0.011021567458879666
HER2ST	ENSG00000196453	-0.004329520307629133
HER2ST	ENSG00000196455	-0.24102995214245623
HER2ST	ENSG00000196456	0.011875040741668735
HER2ST	ENSG00000196458	-0.04277421461673383
HER2ST	ENSG00000196459	-0.0124757864650614
HER2ST	ENSG00000196460	0.004955002178644437
HER2ST	ENSG00000196465	-0.061148789535286796
HER2ST	ENSG00000196466	0.026399902949852564
HER2ST	ENSG00000196470	0.0027030553193626012
HER2ST	ENSG00000196476	0.014733681327640634
HER2ST	ENSG00000196482	0.017863496767488506
HER2ST	ENSG00000196497	-0.015608527032359834
HER2ST	ENSG00000196498	0.022761619149820268
HER2ST	ENSG00000196502	0.007202428983301131
HER2ST	ENSG00000196503	-0.0158798633263502
HER2ST	ENSG00000196504	-0.027616761622948932
HER2ST	ENSG00000196505	0.030921398243810058
HER2ST	ENSG00000196507	-0.016798496858143233
HER2ST	ENSG00000196510	-0.008795494923619
HER2ST	ENSG00000196511	0.004828120415999101
HER2ST	ENSG00000196517	0.08857146970503514
HER2ST	ENSG00000196526	0.0008222020339593
HER2ST	ENSG00000196531	-0.06198201575486393
HER2ST	ENSG00000196535	-0.0022751210432988
HER2ST	ENSG00000196542	-0.04171065775849989
HER2ST	ENSG00000196544	-0.03773607063883
HER2ST	ENSG00000196547	0.003669450273344366
HER2ST	ENSG00000196549	0.024888685717270997
HER2ST	ENSG00000196550	0.0005430456803490665
HER2ST	ENSG00000196557	0.029716633349527566
HER2ST	ENSG00000196562	-0.008630012277555965
HER2ST	ENSG00000196565	0.010512709743264933
HER2ST	ENSG00000196569	0.057991650098249296
HER2ST	ENSG00000196570	0.005202663095048733
HER2ST	ENSG00000196576	-0.21884626891057876
HER2ST	ENSG00000196581	0.0008318048729882335
HER2ST	ENSG00000196584	-0.010802073309066866
HER2ST	ENSG00000196586	-0.008920197477533934
HER2ST	ENSG00000196591	-0.03181789469750993
HER2ST	ENSG00000196597	-0.008257522429295632
HER2ST	ENSG00000196605	-0.0089746250874801
HER2ST	ENSG00000196611	0.11266439334483834
HER2ST	ENSG00000196616	0.03961888858392517
HER2ST	ENSG00000196628	-0.003614306703352167
HER2ST	ENSG00000196632	-0.039124684591332365
HER2ST	ENSG00000196636	0.022424868803268102
HER2ST	ENSG00000196639	-0.020234686989055437
HER2ST	ENSG00000196642	0.0376600082858441
HER2ST	ENSG00000196646	0.0605170129661698
HER2ST	ENSG00000196652	-0.043311979249252036
HER2ST	ENSG00000196653	-0.015782245276246866
HER2ST	ENSG00000196655	-0.0006562511489960999
HER2ST	ENSG00000196659	-0.02128050537183347
HER2ST	ENSG00000196663	-0.15930033815075864
HER2ST	ENSG00000196664	0.026089551421463034
HER2ST	ENSG00000196666	-0.008123805675181566
HER2ST	ENSG00000196670	-0.007382431310204634
HER2ST	ENSG00000196678	-0.025304572366322498
HER2ST	ENSG00000196683	0.0059596336920551655
HER2ST	ENSG00000196684	0.016737062478853267
HER2ST	ENSG00000196689	-0.0339950008603873
HER2ST	ENSG00000196693	-0.0172625244120332
HER2ST	ENSG00000196700	-0.007690694525863167
HER2ST	ENSG00000196704	-0.013493209721448867
HER2ST	ENSG00000196705	-0.0017591903134588003
HER2ST	ENSG00000196712	-0.0036930711975503663
HER2ST	ENSG00000196715	-0.014062968913208034
HER2ST	ENSG00000196724	0.03316723719948637
HER2ST	ENSG00000196730	-0.0034810306756566656
HER2ST	ENSG00000196735	-0.036420761896275196
HER2ST	ENSG00000196739	-0.005893858336740766
HER2ST	ENSG00000196743	0.026405197838218968
HER2ST	ENSG00000196754	-0.0246831252722452
HER2ST	ENSG00000196757	-0.006880269983423333
HER2ST	ENSG00000196776	-0.030478936457197164
HER2ST	ENSG00000196781	-0.010083888962648299
HER2ST	ENSG00000196782	0.1183166807503536
HER2ST	ENSG00000196792	-0.022487379544069333
HER2ST	ENSG00000196793	0.0743080517840821
HER2ST	ENSG00000196812	-0.030653179719709236
HER2ST	ENSG00000196814	0.018386555429806262
HER2ST	ENSG00000196834	0.012279748651956168
HER2ST	ENSG00000196839	0.0023125039162429327
HER2ST	ENSG00000196843	-0.011834042413276733
HER2ST	ENSG00000196850	0.011569436717367534
HER2ST	ENSG00000196860	-0.03461060600735177
HER2ST	ENSG00000196862	-0.011075791443497433
HER2ST	ENSG00000196865	-0.019565669318583934
HER2ST	ENSG00000196867	-0.03193993933350207
HER2ST	ENSG00000196873	-0.010245906802758767
HER2ST	ENSG00000196876	-0.0455185993153631
HER2ST	ENSG00000196878	-0.012434632854409733
HER2ST	ENSG00000196900	-0.007728331455088267
HER2ST	ENSG00000196911	-0.0176157092947794
HER2ST	ENSG00000196912	0.034789556310080336
HER2ST	ENSG00000196914	-0.0061293165866746
HER2ST	ENSG00000196917	-0.0113316999313998
HER2ST	ENSG00000196923	0.22680591150833943
HER2ST	ENSG00000196924	-0.1272965367455454
HER2ST	ENSG00000196932	-0.0221969180164656
HER2ST	ENSG00000196935	0.003200231034626067
HER2ST	ENSG00000196937	-0.07948909337245207
HER2ST	ENSG00000196943	0.0050819470121027
HER2ST	ENSG00000196950	-0.10587474608528619
HER2ST	ENSG00000196954	0.0825843868792182
HER2ST	ENSG00000196961	0.1260325619947019
HER2ST	ENSG00000196967	0.0026080279228342996
HER2ST	ENSG00000196968	0.03009986302176147
HER2ST	ENSG00000196972	-0.028649897589684167
HER2ST	ENSG00000196975	0.0022809168082528995
HER2ST	ENSG00000196976	0.14870513678129807
HER2ST	ENSG00000196981	0.010618815994056533
HER2ST	ENSG00000196998	0.007844668036346699
HER2ST	ENSG00000197006	0.011557678093351667
HER2ST	ENSG00000197008	-0.0024314195703038686
HER2ST	ENSG00000197013	-0.0132224430437311
HER2ST	ENSG00000197016	-0.0170649345513172
HER2ST	ENSG00000197019	0.025381189739083067
HER2ST	ENSG00000197020	-0.06095597097028597
HER2ST	ENSG00000197024	0.08549441742794883
HER2ST	ENSG00000197037	-0.027463957096764
HER2ST	ENSG00000197043	-0.05423886040335643
HER2ST	ENSG00000197044	-0.0028071539475868663
HER2ST	ENSG00000197045	-0.001163794379026201
HER2ST	ENSG00000197046	0.017952652029084235
HER2ST	ENSG00000197050	-0.0293214634707961
HER2ST	ENSG00000197054	-0.013251266350182466
HER2ST	ENSG00000197056	0.008359549870355499
HER2ST	ENSG00000197057	0.0005432372110157334
HER2ST	ENSG00000197062	-0.026816933522417166
HER2ST	ENSG00000197063	0.004704592942798972
HER2ST	ENSG00000197070	-0.023638717772323733
HER2ST	ENSG00000197077	-0.006295971627047834
HER2ST	ENSG00000197081	-0.0026877865578753667
HER2ST	ENSG00000197093	-0.0735757040946627
HER2ST	ENSG00000197102	-0.0184639563103044
HER2ST	ENSG00000197106	-0.022459756014091
HER2ST	ENSG00000197111	0.38303593882880443
HER2ST	ENSG00000197114	-0.0031134476916723683
HER2ST	ENSG00000197119	-0.12174079240887203
HER2ST	ENSG00000197121	0.06283532411871623
HER2ST	ENSG00000197122	0.0009408683673854333
HER2ST	ENSG00000197124	-0.019196218364985265
HER2ST	ENSG00000197128	-0.0023223976214038302
HER2ST	ENSG00000197134	-0.007622846654316499
HER2ST	ENSG00000197136	0.23152239412171718
HER2ST	ENSG00000197140	-0.017380676929905466
HER2ST	ENSG00000197142	0.0187885973446774
HER2ST	ENSG00000197147	-0.013387857349051702
HER2ST	ENSG00000197150	0.002875711969384367
HER2ST	ENSG00000197157	-0.0066574302787983
HER2ST	ENSG00000197162	-0.017376975141992834
HER2ST	ENSG00000197165	0.007843983363369568
HER2ST	ENSG00000197168	-0.0025389201454516326
HER2ST	ENSG00000197170	-0.012383103366899668
HER2ST	ENSG00000197181	-0.018521311323919733
HER2ST	ENSG00000197183	-0.076226880998329
HER2ST	ENSG00000197191	-0.01093565244468
HER2ST	ENSG00000197208	0.011863810381564132
HER2ST	ENSG00000197217	-0.006459783282646934
HER2ST	ENSG00000197223	0.0642501284056583
HER2ST	ENSG00000197226	0.009950025913641199
HER2ST	ENSG00000197245	-0.016211288960526465
HER2ST	ENSG00000197249	0.013787770208127765
HER2ST	ENSG00000197253	-0.014769185089641099
HER2ST	ENSG00000197256	0.0092247616786972
HER2ST	ENSG00000197261	-0.017953527295782132
HER2ST	ENSG00000197265	0.005528902500108933
HER2ST	ENSG00000197272	-0.0107897198594335
HER2ST	ENSG00000197275	-0.05645746698224217
HER2ST	ENSG00000197279	-0.03694457963768066
HER2ST	ENSG00000197283	0.056939858279221794
HER2ST	ENSG00000197296	-0.07462990935946258
HER2ST	ENSG00000197299	-0.04017902092476853
HER2ST	ENSG00000197302	-0.007920577285043766
HER2ST	ENSG00000197312	-0.0127750021163461
HER2ST	ENSG00000197321	0.0994537847379268
HER2ST	ENSG00000197323	-0.0082633698612589
HER2ST	ENSG00000197324	0.0007861038189320331
HER2ST	ENSG00000197329	-0.012817530297140866
HER2ST	ENSG00000197343	-0.05539350734182721
HER2ST	ENSG00000197345	0.11694971581358338
HER2ST	ENSG00000197355	0.02849255620280507
HER2ST	ENSG00000197360	0.016817758915761535
HER2ST	ENSG00000197361	0.007238807952458466
HER2ST	ENSG00000197362	-0.08304663861813556
HER2ST	ENSG00000197363	0.02621284690775137
HER2ST	ENSG00000197372	-0.0043983347662478
HER2ST	ENSG00000197375	-0.08607397521817606
HER2ST	ENSG00000197380	-0.03415368034347003
HER2ST	ENSG00000197381	-0.06372207794265353
HER2ST	ENSG00000197385	-0.004159911690997133
HER2ST	ENSG00000197386	0.10282207733964145
HER2ST	ENSG00000197405	-0.029053489420586068
HER2ST	ENSG00000197406	-0.013667085704813333
HER2ST	ENSG00000197410	0.0062561565062715
HER2ST	ENSG00000197415	-0.04235624658244023
HER2ST	ENSG00000197417	-0.0035432996640197326
HER2ST	ENSG00000197429	-0.040987391288257534
HER2ST	ENSG00000197442	-0.0010660800301320666
HER2ST	ENSG00000197444	-0.14899311593896628
HER2ST	ENSG00000197448	0.05906200978254073
HER2ST	ENSG00000197451	-0.004464043524952167
HER2ST	ENSG00000197457	-0.02537121671002357
HER2ST	ENSG00000197461	-0.023476084896464102
HER2ST	ENSG00000197465	-0.006009929394023166
HER2ST	ENSG00000197467	0.008870282563026336
HER2ST	ENSG00000197471	0.0028068160343189333
HER2ST	ENSG00000197472	-0.042928888723920866
HER2ST	ENSG00000197479	-0.023737293269914733
HER2ST	ENSG00000197483	0.014228974660881966
HER2ST	ENSG00000197496	-0.03424311000675027
HER2ST	ENSG00000197497	0.005311488218133867
HER2ST	ENSG00000197506	-0.049184547041588596
HER2ST	ENSG00000197520	-0.010500415450362066
HER2ST	ENSG00000197530	0.006679194486169767
HER2ST	ENSG00000197535	0.053492373708748264
HER2ST	ENSG00000197540	0.011317829420689068
HER2ST	ENSG00000197548	-0.059355556860151475
HER2ST	ENSG00000197555	-0.08990639295399883
HER2ST	ENSG00000197557	-0.022126781806272033
HER2ST	ENSG00000197561	-1.4102338708668384e-06
HER2ST	ENSG00000197562	0.008422960141998833
HER2ST	ENSG00000197563	0.11244156876992617
HER2ST	ENSG00000197565	-0.10551882865450429
HER2ST	ENSG00000197566	0.0057897173965401
HER2ST	ENSG00000197568	0.0009588704073711004
HER2ST	ENSG00000197579	-0.08834703664035959
HER2ST	ENSG00000197580	-0.02995777556634947
HER2ST	ENSG00000197584	0.012607530346431167
HER2ST	ENSG00000197586	-0.009403890488050433
HER2ST	ENSG00000197587	-0.002441480440444833
HER2ST	ENSG00000197594	0.1286149495547562
HER2ST	ENSG00000197599	0.02150112204185946
HER2ST	ENSG00000197601	-0.019778437893109364
HER2ST	ENSG00000197608	0.00744104921327117
HER2ST	ENSG00000197614	0.05550872283508317
HER2ST	ENSG00000197619	0.0336794396087496
HER2ST	ENSG00000197622	0.21220214141640378
HER2ST	ENSG00000197629	0.00013868380786593673
HER2ST	ENSG00000197635	-0.05516921657395957
HER2ST	ENSG00000197646	-0.02962901716559017
HER2ST	ENSG00000197647	-0.0444407643258198
HER2ST	ENSG00000197653	-0.015421655756331967
HER2ST	ENSG00000197694	0.1107907194510887
HER2ST	ENSG00000197696	-0.0002021700288250642
HER2ST	ENSG00000197702	0.01588912107038463
HER2ST	ENSG00000197705	0.009830444779555665
HER2ST	ENSG00000197712	0.008756794497242365
HER2ST	ENSG00000197714	-0.010393479130787133
HER2ST	ENSG00000197724	-0.020138963535287064
HER2ST	ENSG00000197734	-0.019122313016713167
HER2ST	ENSG00000197746	-0.0276867152208873
HER2ST	ENSG00000197747	0.0238899735810696
HER2ST	ENSG00000197748	-0.017397359675432735
HER2ST	ENSG00000197753	-0.036655401089295436
HER2ST	ENSG00000197757	-0.013699779626686998
HER2ST	ENSG00000197763	0.057975821106053566
HER2ST	ENSG00000197766	0.007688298730947869
HER2ST	ENSG00000197771	0.10752122990562187
HER2ST	ENSG00000197774	-0.010662184387813066
HER2ST	ENSG00000197776	0.0140769066437531
HER2ST	ENSG00000197779	-0.06251056471970366
HER2ST	ENSG00000197780	-0.012791133427711899
HER2ST	ENSG00000197782	-0.003627795456330967
HER2ST	ENSG00000197785	-0.06504237963799553
HER2ST	ENSG00000197798	-0.0665350951103934
HER2ST	ENSG00000197808	0.003355485246794567
HER2ST	ENSG00000197816	-0.006976072196357132
HER2ST	ENSG00000197818	0.0779276919669568
HER2ST	ENSG00000197822	-0.014600676439426134
HER2ST	ENSG00000197841	0.0024858887064127997
HER2ST	ENSG00000197857	-0.053323978354667206
HER2ST	ENSG00000197858	0.027073655468541968
HER2ST	ENSG00000197859	-0.025360000103107832
HER2ST	ENSG00000197860	-0.025327867685059666
HER2ST	ENSG00000197863	-0.016623656651701266
HER2ST	ENSG00000197879	-0.0346726705749298
HER2ST	ENSG00000197880	-0.007437960153792934
HER2ST	ENSG00000197885	-0.12088180568219024
HER2ST	ENSG00000197889	-0.008457028055876066
HER2ST	ENSG00000197892	-0.035277043707498484
HER2ST	ENSG00000197893	-0.02673568439431503
HER2ST	ENSG00000197894	-0.009152196432719034
HER2ST	ENSG00000197905	0.0067325922910054
HER2ST	ENSG00000197912	-0.01513914713616
HER2ST	ENSG00000197921	0.0065062394551240995
HER2ST	ENSG00000197928	0.0287624911840472
HER2ST	ENSG00000197930	0.05619713686613754
HER2ST	ENSG00000197933	0.017939169013519402
HER2ST	ENSG00000197935	-0.024419664224235967
HER2ST	ENSG00000197937	0.05625579639045753
HER2ST	ENSG00000197943	0.023340008818560267
HER2ST	ENSG00000197948	-0.007217385830159867
HER2ST	ENSG00000197951	0.06886979381819107
HER2ST	ENSG00000197953	-0.0078594189669944
HER2ST	ENSG00000197956	-0.10746003465886424
HER2ST	ENSG00000197959	-0.0009645161884194332
HER2ST	ENSG00000197961	0.08917072164269502
HER2ST	ENSG00000197965	0.0002513901663719331
HER2ST	ENSG00000197969	-0.017336869156678966
HER2ST	ENSG00000197971	0.09190122288784737
HER2ST	ENSG00000197977	-0.02827082750800083
HER2ST	ENSG00000197978	-0.004577909678809
HER2ST	ENSG00000197980	0.0016762052418721994
HER2ST	ENSG00000197982	-0.12405020165553804
HER2ST	ENSG00000197992	-0.0090797095029109
HER2ST	ENSG00000197993	0.005026916760338732
HER2ST	ENSG00000198000	-0.0009646595424684332
HER2ST	ENSG00000198001	0.0395725742214423
HER2ST	ENSG00000198003	-0.033870001969160235
HER2ST	ENSG00000198010	-0.007654168863829234
HER2ST	ENSG00000198015	-0.0048641017868115
HER2ST	ENSG00000198018	0.009848938491586365
HER2ST	ENSG00000198026	0.004746726151798701
HER2ST	ENSG00000198028	-0.0002117098436668329
HER2ST	ENSG00000198039	-0.013824910172562396
HER2ST	ENSG00000198040	-0.011927072696652432
HER2ST	ENSG00000198042	-0.0018456293995239334
HER2ST	ENSG00000198046	0.051770389497585965
HER2ST	ENSG00000198053	0.07054786677802177
HER2ST	ENSG00000198055	0.017394123054031433
HER2ST	ENSG00000198056	0.004597184261804633
HER2ST	ENSG00000198074	0.0034062175287361
HER2ST	ENSG00000198075	-0.002785648749460533
HER2ST	ENSG00000198081	0.07976318262426087
HER2ST	ENSG00000198087	-0.010558681216464067
HER2ST	ENSG00000198088	-0.0139191481204661
HER2ST	ENSG00000198089	-0.027306524820836165
HER2ST	ENSG00000198093	0.0010996105235944003
HER2ST	ENSG00000198099	0.015399386102807366
HER2ST	ENSG00000198105	0.008421529936666247
HER2ST	ENSG00000198108	0.002513952583660134
HER2ST	ENSG00000198113	-0.03163598919036223
HER2ST	ENSG00000198121	0.07308621441690559
HER2ST	ENSG00000198125	0.009003908290017168
HER2ST	ENSG00000198130	-0.002904936359470832
HER2ST	ENSG00000198131	0.08399889269298882
HER2ST	ENSG00000198133	-0.024184748463318795
HER2ST	ENSG00000198142	-0.009017116316041332
HER2ST	ENSG00000198146	-0.06875851590558907
HER2ST	ENSG00000198156	0.009020851842745132
HER2ST	ENSG00000198157	0.0562247664804034
HER2ST	ENSG00000198160	0.0543913180010726
HER2ST	ENSG00000198162	0.09550577650477016
HER2ST	ENSG00000198168	-0.0122344807527327
HER2ST	ENSG00000198169	-0.06833567561572904
HER2ST	ENSG00000198171	0.0159804817503083
HER2ST	ENSG00000198176	-0.018456130540759067
HER2ST	ENSG00000198178	0.018369423763212666
HER2ST	ENSG00000198182	-0.024375428902537594
HER2ST	ENSG00000198185	-0.03365156106123516
HER2ST	ENSG00000198189	-0.022864894115323567
HER2ST	ENSG00000198198	-0.009662357076286201
HER2ST	ENSG00000198203	-0.014056861307766268
HER2ST	ENSG00000198205	-0.0035021269816866672
HER2ST	ENSG00000198216	-0.029596785654905765
HER2ST	ENSG00000198218	-0.010402459280356
HER2ST	ENSG00000198225	-0.006393943146763567
HER2ST	ENSG00000198231	-0.0122336280508353
HER2ST	ENSG00000198246	-0.007342470334925066
HER2ST	ENSG00000198252	-0.06167485186413737
HER2ST	ENSG00000198258	-0.005502684566096802
HER2ST	ENSG00000198265	-0.013473484565005365
HER2ST	ENSG00000198270	0.004272425029745934
HER2ST	ENSG00000198276	-0.0114352122504963
HER2ST	ENSG00000198286	-0.05913387593306277
HER2ST	ENSG00000198298	0.09418315059747118
HER2ST	ENSG00000198300	0.06354826492030187
HER2ST	ENSG00000198301	-0.06915592705565206
HER2ST	ENSG00000198315	-0.028507463226180734
HER2ST	ENSG00000198331	0.05707367190729193
HER2ST	ENSG00000198336	-0.0081074788338246
HER2ST	ENSG00000198342	-0.005776708991505934
HER2ST	ENSG00000198346	-0.012048696643905232
HER2ST	ENSG00000198353	-0.004187860276503434
HER2ST	ENSG00000198355	-0.023930770105836597
HER2ST	ENSG00000198363	0.22523983603461806
HER2ST	ENSG00000198369	-0.006350883595537367
HER2ST	ENSG00000198373	-0.003761607699562393
HER2ST	ENSG00000198380	0.0016931886827243978
HER2ST	ENSG00000198382	0.1753670537119393
HER2ST	ENSG00000198393	0.006989399690869167
HER2ST	ENSG00000198399	-0.019360300824224432
HER2ST	ENSG00000198400	-0.005629753505611866
HER2ST	ENSG00000198417	-0.006598098735005532
HER2ST	ENSG00000198420	-0.0007338988787952335
HER2ST	ENSG00000198429	-0.046418191241275164
HER2ST	ENSG00000198431	-0.0123796508294622
HER2ST	ENSG00000198435	-0.014983416502952101
HER2ST	ENSG00000198440	-0.031992344178643134
HER2ST	ENSG00000198453	-0.021570566664925368
HER2ST	ENSG00000198455	-0.054244308559322864
HER2ST	ENSG00000198464	-0.0039148274510563
HER2ST	ENSG00000198466	-0.0193599891791732
HER2ST	ENSG00000198467	0.011862444374110234
HER2ST	ENSG00000198478	-0.001213903484095058
HER2ST	ENSG00000198482	0.027169040987337762
HER2ST	ENSG00000198483	0.0151934242079449
HER2ST	ENSG00000198492	-0.016234666085066334
HER2ST	ENSG00000198498	0.0011024351895415332
HER2ST	ENSG00000198502	0.1437387834789804
HER2ST	ENSG00000198513	-0.11549903023987307
HER2ST	ENSG00000198515	-0.026148190280497433
HER2ST	ENSG00000198517	0.087016159678659
HER2ST	ENSG00000198521	-0.00012230086223709996
HER2ST	ENSG00000198522	0.002902502190707233
HER2ST	ENSG00000198523	0.0011940638415905331
HER2ST	ENSG00000198535	-0.025319034205889865
HER2ST	ENSG00000198538	0.07618464396813594
HER2ST	ENSG00000198542	0.0705660534745741
HER2ST	ENSG00000198546	0.016350862054500367
HER2ST	ENSG00000198551	0.0009669873578332334
HER2ST	ENSG00000198553	0.008423557585382302
HER2ST	ENSG00000198554	0.07973641602259343
HER2ST	ENSG00000198556	0.0625754564589714
HER2ST	ENSG00000198561	-0.1409493275814694
HER2ST	ENSG00000198563	-0.028140705525011
HER2ST	ENSG00000198569	-0.015027135729799532
HER2ST	ENSG00000198574	-0.020277820464783065
HER2ST	ENSG00000198576	-0.022169369681553336
HER2ST	ENSG00000198585	0.0025334961909662
HER2ST	ENSG00000198586	-0.010086262539688666
HER2ST	ENSG00000198589	-0.026596574198179
HER2ST	ENSG00000198597	0.0015488298603803668
HER2ST	ENSG00000198598	0.007143131983391866
HER2ST	ENSG00000198604	-0.03251657194720873
HER2ST	ENSG00000198612	-0.009318647867900065
HER2ST	ENSG00000198624	0.048078074848398065
HER2ST	ENSG00000198625	-0.029972516459526265
HER2ST	ENSG00000198626	0.0074370111191547
HER2ST	ENSG00000198633	-0.0028380746435182
HER2ST	ENSG00000198642	-0.026368729922021134
HER2ST	ENSG00000198643	-0.0165182998587516
HER2ST	ENSG00000198646	-0.07680346529171338
HER2ST	ENSG00000198648	-0.04844419903059727
HER2ST	ENSG00000198663	0.11299622232510538
HER2ST	ENSG00000198668	0.1751854177873283
HER2ST	ENSG00000198677	0.1356811386760699
HER2ST	ENSG00000198680	0.012900213046282768
HER2ST	ENSG00000198682	-0.0011241889997842675
HER2ST	ENSG00000198689	0.0536991130518652
HER2ST	ENSG00000198690	0.015385830343974267
HER2ST	ENSG00000198691	0.018650456230494935
HER2ST	ENSG00000198700	0.008505513254286565
HER2ST	ENSG00000198707	0.0501166837491002
HER2ST	ENSG00000198715	0.16666511670606007
HER2ST	ENSG00000198719	-0.06976611098319425
HER2ST	ENSG00000198720	0.008733558948214
HER2ST	ENSG00000198721	-0.03110559721982407
HER2ST	ENSG00000198722	-0.014090861247776365
HER2ST	ENSG00000198728	0.006709119526858134
HER2ST	ENSG00000198729	-0.05459221453062794
HER2ST	ENSG00000198730	0.18425155575851668
HER2ST	ENSG00000198732	-0.005522147381638966
HER2ST	ENSG00000198736	0.0144597051745029
HER2ST	ENSG00000198739	0.009553843448800134
HER2ST	ENSG00000198740	-0.016072778456073068
HER2ST	ENSG00000198742	0.001168016486086133
HER2ST	ENSG00000198743	0.058848155089538896
HER2ST	ENSG00000198746	0.0013631195197517665
HER2ST	ENSG00000198752	-0.0187596720799235
HER2ST	ENSG00000198753	0.000730938453952933
HER2ST	ENSG00000198754	0.0118415656051339
HER2ST	ENSG00000198756	-0.018919283506395466
HER2ST	ENSG00000198759	-0.03945898014157117
HER2ST	ENSG00000198765	-0.0012278839591536
HER2ST	ENSG00000198768	0.035277741260097396
HER2ST	ENSG00000198771	-0.015068799944583267
HER2ST	ENSG00000198774	-0.017737837538788503
HER2ST	ENSG00000198780	-0.06482745477590747
HER2ST	ENSG00000198783	-0.020903241771008534
HER2ST	ENSG00000198785	-0.011737819056491605
HER2ST	ENSG00000198791	-0.24416988616164326
HER2ST	ENSG00000198792	-0.002658775079633033
HER2ST	ENSG00000198793	-0.005850586281406799
HER2ST	ENSG00000198794	0.0264270306481026
HER2ST	ENSG00000198795	-0.005060943385043233
HER2ST	ENSG00000198796	8.438676341466708e-05
HER2ST	ENSG00000198799	0.02947981603152167
HER2ST	ENSG00000198805	0.08477848917695661
HER2ST	ENSG00000198807	0.04077832901671663
HER2ST	ENSG00000198814	0.0445762722880281
HER2ST	ENSG00000198815	-0.02467383777938863
HER2ST	ENSG00000198816	0.04592683080734337
HER2ST	ENSG00000198818	-0.013816097910919133
HER2ST	ENSG00000198821	-0.042015523568154266
HER2ST	ENSG00000198822	0.0006774868044246999
HER2ST	ENSG00000198824	-0.009119017506121433
HER2ST	ENSG00000198825	-0.027251637890361665
HER2ST	ENSG00000198826	0.0186615404092694
HER2ST	ENSG00000198830	0.0101450712149749
HER2ST	ENSG00000198833	-0.008507246136723667
HER2ST	ENSG00000198835	0.02382348815859006
HER2ST	ENSG00000198836	-0.16514585199600432
HER2ST	ENSG00000198837	0.22417041079359523
HER2ST	ENSG00000198838	0.0036173015453194665
HER2ST	ENSG00000198839	-0.007307302881733299
HER2ST	ENSG00000198841	-0.004680778968666433
HER2ST	ENSG00000198844	0.012604340980700067
HER2ST	ENSG00000198846	-0.008264496080859567
HER2ST	ENSG00000198848	-0.002066671778649867
HER2ST	ENSG00000198851	0.10790283769785969
HER2ST	ENSG00000198853	-0.02023883096509947
HER2ST	ENSG00000198855	0.003053088808806567
HER2ST	ENSG00000198856	0.0009667055440853329
HER2ST	ENSG00000198858	0.006541080884166765
HER2ST	ENSG00000198860	0.007261392161015367
HER2ST	ENSG00000198862	0.012105514400661896
HER2ST	ENSG00000198863	0.0018977450822451997
HER2ST	ENSG00000198865	0.026712816416931667
HER2ST	ENSG00000198870	0.007327143077956799
HER2ST	ENSG00000198873	0.01051359854211153
HER2ST	ENSG00000198874	-0.06691854894670636
HER2ST	ENSG00000198876	0.08083293376695529
HER2ST	ENSG00000198879	-0.02492554148296826
HER2ST	ENSG00000198881	-0.01681146497662593
HER2ST	ENSG00000198883	-0.0007310527621512665
HER2ST	ENSG00000198885	0.0016897194476971668
HER2ST	ENSG00000198887	0.004039792587861334
HER2ST	ENSG00000198890	-0.03385217942949716
HER2ST	ENSG00000198892	0.08289300230489834
HER2ST	ENSG00000198894	0.0480676051980178
HER2ST	ENSG00000198898	-0.03464796887479497
HER2ST	ENSG00000198900	-0.0182438653137492
HER2ST	ENSG00000198901	0.03888537584367407
HER2ST	ENSG00000198908	0.0680036575014563
HER2ST	ENSG00000198909	-0.0172001371427715
HER2ST	ENSG00000198910	0.0327824968814157
HER2ST	ENSG00000198911	0.24762662423027038
HER2ST	ENSG00000198912	-0.0045398108900384995
HER2ST	ENSG00000198914	0.0119187541369541
HER2ST	ENSG00000198915	-0.029159626680261435
HER2ST	ENSG00000198919	-0.017969396725938766
HER2ST	ENSG00000198920	-0.032457266969149266
HER2ST	ENSG00000198924	-0.06926304530570117
HER2ST	ENSG00000198925	0.0022616510711690337
HER2ST	ENSG00000198929	-0.0086790519319337
HER2ST	ENSG00000198931	0.08758707916213367
HER2ST	ENSG00000198932	-0.011568741836917633
HER2ST	ENSG00000198933	0.07479366194389017
HER2ST	ENSG00000198934	0.005510930051254567
HER2ST	ENSG00000198937	0.015583833289219168
HER2ST	ENSG00000198939	-0.014436149618331067
HER2ST	ENSG00000198944	-0.0024462134463131002
HER2ST	ENSG00000198945	-0.0708613788561571
HER2ST	ENSG00000198947	-0.0450752955621605
HER2ST	ENSG00000198948	-0.002224067925948233
HER2ST	ENSG00000198951	0.05089665829883957
HER2ST	ENSG00000198952	0.015808913480083033
HER2ST	ENSG00000198959	-0.06384064899307863
HER2ST	ENSG00000198960	0.0032226613171321
HER2ST	ENSG00000198961	0.068079471035287
HER2ST	ENSG00000198963	-0.0038404466585645
HER2ST	ENSG00000198964	0.009172446830933434
HER2ST	ENSG00000203326	-0.0701965626101178
HER2ST	ENSG00000203485	-0.1226397215649232
HER2ST	ENSG00000203666	0.012743749184890166
HER2ST	ENSG00000203667	-0.004127999470244534
HER2ST	ENSG00000203668	0.05796806903925442
HER2ST	ENSG00000203685	-0.022183146802453164
HER2ST	ENSG00000203697	-0.03365459634044984
HER2ST	ENSG00000203705	0.0013068513888952332
HER2ST	ENSG00000203710	-0.0025455584921114335
HER2ST	ENSG00000203722	0.016997332279855133
HER2ST	ENSG00000203724	-0.00037195530388956416
HER2ST	ENSG00000203727	-0.0033054494426152
HER2ST	ENSG00000203734	0.014955738448751232
HER2ST	ENSG00000203747	0.0017050006118154335
HER2ST	ENSG00000203756	0.0005722764731200999
HER2ST	ENSG00000203760	-0.005473895059841267
HER2ST	ENSG00000203772	0.010350675117653634
HER2ST	ENSG00000203778	0.009465204321802598
HER2ST	ENSG00000203780	-0.0034915011535381
HER2ST	ENSG00000203797	-0.00034406087649910006
HER2ST	ENSG00000203805	-0.0146553889612238
HER2ST	ENSG00000203867	-0.013515911176997568
HER2ST	ENSG00000203872	0.0073599533087174325
HER2ST	ENSG00000203879	0.0006280989053729669
HER2ST	ENSG00000203880	0.000893315729984967
HER2ST	ENSG00000203883	0.0912819551743904
HER2ST	ENSG00000203908	-0.0008786865203899667
HER2ST	ENSG00000203943	-0.00015361199951186675
HER2ST	ENSG00000203952	-0.06163954458460783
HER2ST	ENSG00000203965	-0.0012649505577797
HER2ST	ENSG00000203985	-0.0157698096454865
HER2ST	ENSG00000203995	-0.09771623498955569
HER2ST	ENSG00000204020	0.005588818477637667
HER2ST	ENSG00000204021	-0.002901055065165833
HER2ST	ENSG00000204022	-0.0030897782908569003
HER2ST	ENSG00000204052	-0.015626389574702
HER2ST	ENSG00000204060	0.00013728480737000039
HER2ST	ENSG00000204065	0.013648951954969965
HER2ST	ENSG00000204070	0.0066832931096244335
HER2ST	ENSG00000204071	-0.02114984558314867
HER2ST	ENSG00000204084	0.0574227554074051
HER2ST	ENSG00000204099	-0.015654286747742566
HER2ST	ENSG00000204103	0.14034703072245328
HER2ST	ENSG00000204104	-0.004460366755615133
HER2ST	ENSG00000204116	-0.0624121496540753
HER2ST	ENSG00000204120	-0.011041851025209935
HER2ST	ENSG00000204128	-0.17816114992411466
HER2ST	ENSG00000204130	-0.0456518238258358
HER2ST	ENSG00000204131	0.038969039336608
HER2ST	ENSG00000204138	0.04889835801241351
HER2ST	ENSG00000204147	-0.04857973431576496
HER2ST	ENSG00000204149	-0.08585304041716836
HER2ST	ENSG00000204152	-0.0609566972552855
HER2ST	ENSG00000204160	-0.030810980116235797
HER2ST	ENSG00000204165	0.004308693613313069
HER2ST	ENSG00000204172	-0.007717146567960268
HER2ST	ENSG00000204175	-0.009549490530018833
HER2ST	ENSG00000204176	0.008480892407139033
HER2ST	ENSG00000204179	-0.053876521110256266
HER2ST	ENSG00000204186	0.08123291173077533
HER2ST	ENSG00000204209	-0.01800339250700157
HER2ST	ENSG00000204217	-0.0101249718608934
HER2ST	ENSG00000204219	0.06758585902664167
HER2ST	ENSG00000204220	-0.11781108407856544
HER2ST	ENSG00000204227	0.07550895005698856
HER2ST	ENSG00000204228	-0.013558794750738632
HER2ST	ENSG00000204231	-0.005397853797806066
HER2ST	ENSG00000204237	0.00033779713910019976
HER2ST	ENSG00000204248	-0.023693214730801337
HER2ST	ENSG00000204252	0.02389083010374643
HER2ST	ENSG00000204256	-0.21721699816633402
HER2ST	ENSG00000204257	0.022043151945156197
HER2ST	ENSG00000204262	0.036097317431261634
HER2ST	ENSG00000204264	-0.0164845276110246
HER2ST	ENSG00000204267	-0.0197853520094729
HER2ST	ENSG00000204271	-0.05482244179102257
HER2ST	ENSG00000204287	0.042842031592094494
HER2ST	ENSG00000204291	-0.0701616375844747
HER2ST	ENSG00000204301	0.003674063670063335
HER2ST	ENSG00000204304	-0.0141823453812523
HER2ST	ENSG00000204305	-0.0139378691042851
HER2ST	ENSG00000204308	0.002375082824102467
HER2ST	ENSG00000204310	0.010512398385935068
HER2ST	ENSG00000204314	-0.057322481700687405
HER2ST	ENSG00000204315	0.018054575015337335
HER2ST	ENSG00000204316	0.0001921873211958667
HER2ST	ENSG00000204323	-0.05091044935229663
HER2ST	ENSG00000204335	0.007497617542707634
HER2ST	ENSG00000204344	0.0095512598554486
HER2ST	ENSG00000204348	-0.08524561697372779
HER2ST	ENSG00000204351	0.11626674036454691
HER2ST	ENSG00000204356	0.010960557314812469
HER2ST	ENSG00000204366	0.019895337751920133
HER2ST	ENSG00000204370	-0.0013554125055464997
HER2ST	ENSG00000204371	0.21878027062996763
HER2ST	ENSG00000204381	0.013171323165302002
HER2ST	ENSG00000204385	-0.06570772573889207
HER2ST	ENSG00000204386	-0.007475361954199267
HER2ST	ENSG00000204388	0.16656083292372145
HER2ST	ENSG00000204389	-0.006254647438364967
HER2ST	ENSG00000204390	0.0108134056747504
HER2ST	ENSG00000204392	-0.0022780302401468
HER2ST	ENSG00000204397	0.0686668112544373
HER2ST	ENSG00000204406	-0.06223935614810477
HER2ST	ENSG00000204427	-0.005254410523251066
HER2ST	ENSG00000204428	0.0019565589070372337
HER2ST	ENSG00000204435	-0.012396282161799435
HER2ST	ENSG00000204438	-0.0321003339881207
HER2ST	ENSG00000204439	0.009298510467756234
HER2ST	ENSG00000204442	-0.0025968789433103343
HER2ST	ENSG00000204444	-0.0455026959373754
HER2ST	ENSG00000204463	0.08369919183292905
HER2ST	ENSG00000204469	-0.11239968860321646
HER2ST	ENSG00000204472	-0.03502693950406507
HER2ST	ENSG00000204475	0.0107187327464401
HER2ST	ENSG00000204482	0.007545220518317769
HER2ST	ENSG00000204498	0.009891558038250566
HER2ST	ENSG00000204514	-0.0056135159248785664
HER2ST	ENSG00000204516	0.11039377506509769
HER2ST	ENSG00000204519	0.00048069697435156505
HER2ST	ENSG00000204520	-0.028331599377677236
HER2ST	ENSG00000204524	0.005265321129346599
HER2ST	ENSG00000204525	0.13711036783223032
HER2ST	ENSG00000204531	-0.009818011920936334
HER2ST	ENSG00000204536	-0.010163813387696367
HER2ST	ENSG00000204539	-0.15163246937160432
HER2ST	ENSG00000204540	-0.012764269375154597
HER2ST	ENSG00000204560	-0.004079972493858367
HER2ST	ENSG00000204564	0.004981142385274467
HER2ST	ENSG00000204568	0.008464482048575066
HER2ST	ENSG00000204569	0.1237199296589649
HER2ST	ENSG00000204572	-0.004772951952756936
HER2ST	ENSG00000204574	0.08930979542143026
HER2ST	ENSG00000204576	0.1119574732538076
HER2ST	ENSG00000204577	0.004496941381006966
HER2ST	ENSG00000204580	-0.011967570488166367
HER2ST	ENSG00000204583	0.022004699242973335
HER2ST	ENSG00000204590	-0.0030784472313445665
HER2ST	ENSG00000204592	0.009677657864732632
HER2ST	ENSG00000204599	-0.06484180868229186
HER2ST	ENSG00000204604	-0.08119343713887274
HER2ST	ENSG00000204611	-0.03651734688029857
HER2ST	ENSG00000204616	-0.0053997844292517005
HER2ST	ENSG00000204618	-0.006107576025793334
HER2ST	ENSG00000204619	-0.009052048261802866
HER2ST	ENSG00000204628	-0.002799722954621465
HER2ST	ENSG00000204632	0.0127622492807523
HER2ST	ENSG00000204634	0.0431994631410004
HER2ST	ENSG00000204642	0.07475408087682463
HER2ST	ENSG00000204644	0.010768418401719234
HER2ST	ENSG00000204659	-0.001968511708470002
HER2ST	ENSG00000204673	0.07373575725673437
HER2ST	ENSG00000204681	0.0068636887890436
HER2ST	ENSG00000204711	-0.004762396632216766
HER2ST	ENSG00000204713	0.0005351928024538334
HER2ST	ENSG00000204740	-0.005090135629867367
HER2ST	ENSG00000204764	0.018839938004610535
HER2ST	ENSG00000204815	0.0036840374375174
HER2ST	ENSG00000204822	0.0247132153365219
HER2ST	ENSG00000204839	-0.003277544890551034
HER2ST	ENSG00000204842	0.0015905540384397547
HER2ST	ENSG00000204843	-0.089221532605559
HER2ST	ENSG00000204852	-0.009073290821502366
HER2ST	ENSG00000204856	0.00025743647452263304
HER2ST	ENSG00000204859	-0.004159909082919933
HER2ST	ENSG00000204866	0.0050500160096582335
HER2ST	ENSG00000204869	-0.0033382928306238
HER2ST	ENSG00000204882	0.0030094853737630996
HER2ST	ENSG00000204899	-0.024794416477117397
HER2ST	ENSG00000204920	0.05512578520473257
HER2ST	ENSG00000204922	0.12811670462383323
HER2ST	ENSG00000204923	-0.025447253133169232
HER2ST	ENSG00000204930	0.004191644988258199
HER2ST	ENSG00000204936	0.011462349437963567
HER2ST	ENSG00000204946	0.09648800174581286
HER2ST	ENSG00000204947	-0.0713636774869823
HER2ST	ENSG00000204950	0.03407369798730047
HER2ST	ENSG00000204952	0.010549298253409235
HER2ST	ENSG00000204954	-0.05819661788438033
HER2ST	ENSG00000204956	0.012993605588742801
HER2ST	ENSG00000204963	-0.011227698211601933
HER2ST	ENSG00000204977	0.1641644839910781
HER2ST	ENSG00000204978	0.010839690734687867
HER2ST	ENSG00000204991	-0.009906177506444699
HER2ST	ENSG00000205002	0.13209016831934972
HER2ST	ENSG00000205022	-0.001594781326912334
HER2ST	ENSG00000205038	0.004462379873209433
HER2ST	ENSG00000205045	0.030926784732345797
HER2ST	ENSG00000205060	-0.027696994385919133
HER2ST	ENSG00000205078	0.11861160136400394
HER2ST	ENSG00000205084	0.09345074041170326
HER2ST	ENSG00000205086	-0.015637649442165
HER2ST	ENSG00000205089	-0.042047670372229264
HER2ST	ENSG00000205090	0.003660014875755933
HER2ST	ENSG00000205129	0.04399479333406877
HER2ST	ENSG00000205133	0.10707696118117381
HER2ST	ENSG00000205138	-0.03191100270749513
HER2ST	ENSG00000205155	0.0100287768205424
HER2ST	ENSG00000205189	-0.021940571163007266
HER2ST	ENSG00000205208	-0.004986658870011733
HER2ST	ENSG00000205209	0.0014222734501341
HER2ST	ENSG00000205213	0.06853317788324993
HER2ST	ENSG00000205220	-0.0272647250858153
HER2ST	ENSG00000205221	0.0006127020914548333
HER2ST	ENSG00000205250	-0.022032506901854636
HER2ST	ENSG00000205268	-0.020192617542342833
HER2ST	ENSG00000205269	-0.040734598115090136
HER2ST	ENSG00000205277	-0.007316510076212067
HER2ST	ENSG00000205302	0.003317647879738466
HER2ST	ENSG00000205307	0.016843382149033834
HER2ST	ENSG00000205309	0.04149166817065656
HER2ST	ENSG00000205323	0.0415469686654252
HER2ST	ENSG00000205336	-0.012523105959777436
HER2ST	ENSG00000205339	-0.002666607113251267
HER2ST	ENSG00000205352	-0.015075684298311567
HER2ST	ENSG00000205356	-0.004109494233299367
HER2ST	ENSG00000205358	-0.11649154613327396
HER2ST	ENSG00000205362	0.0056826877929496665
HER2ST	ENSG00000205364	0.002702218175203934
HER2ST	ENSG00000205403	-0.02175948233887227
HER2ST	ENSG00000205413	0.02703980276198113
HER2ST	ENSG00000205420	-0.006487991221319533
HER2ST	ENSG00000205423	-0.06319797734196177
HER2ST	ENSG00000205426	0.013769267200685298
HER2ST	ENSG00000205436	-0.010094879435643868
HER2ST	ENSG00000205464	-0.0285959495917248
HER2ST	ENSG00000205476	-0.015725869482418567
HER2ST	ENSG00000205502	0.05944672549979076
HER2ST	ENSG00000205517	0.05379606965821896
HER2ST	ENSG00000205531	-0.19771636116924765
HER2ST	ENSG00000205542	0.26845214597781597
HER2ST	ENSG00000205544	0.08851631116633546
HER2ST	ENSG00000205549	0.0013436045057080334
HER2ST	ENSG00000205560	0.029050733953557898
HER2ST	ENSG00000205571	-0.002768557513506033
HER2ST	ENSG00000205581	0.1420364615144448
HER2ST	ENSG00000205593	-0.007783055959856201
HER2ST	ENSG00000205609	0.0082431203879682
HER2ST	ENSG00000205629	-0.015785292257048
HER2ST	ENSG00000205639	-0.015614945532465369
HER2ST	ENSG00000205643	-0.003761067707336033
HER2ST	ENSG00000205659	0.0245805393634268
HER2ST	ENSG00000205683	-0.0268981526316851
HER2ST	ENSG00000205710	-0.029066153002578365
HER2ST	ENSG00000205726	-0.04152690149314694
HER2ST	ENSG00000205730	-0.012061409144806834
HER2ST	ENSG00000205744	0.016673316945088102
HER2ST	ENSG00000205758	-0.011209039703016732
HER2ST	ENSG00000205765	-0.0076793223226502005
HER2ST	ENSG00000205784	0.001204715955133634
HER2ST	ENSG00000205795	0.03475935037956103
HER2ST	ENSG00000205808	-0.018186791625983533
HER2ST	ENSG00000205809	0.0047633676363107
HER2ST	ENSG00000205832	-0.011868742754002402
HER2ST	ENSG00000205853	-0.033432715830890226
HER2ST	ENSG00000205863	0.024926618871065898
HER2ST	ENSG00000205867	0.0151755677897948
HER2ST	ENSG00000205903	0.05950450180746907
HER2ST	ENSG00000205922	0.026555099075679798
HER2ST	ENSG00000205923	0.0020940505127384
HER2ST	ENSG00000205937	-0.0179759618768102
HER2ST	ENSG00000205978	0.0023329207498674343
HER2ST	ENSG00000205981	-0.14769368759096096
HER2ST	ENSG00000206052	-0.06223775643146693
HER2ST	ENSG00000206072	-0.009410291343613134
HER2ST	ENSG00000206075	0.08009153302243406
HER2ST	ENSG00000206077	-0.0426687580927712
HER2ST	ENSG00000206140	-0.0115086399555184
HER2ST	ENSG00000206150	-0.015924619074533398
HER2ST	ENSG00000206172	-0.0032759613197202663
HER2ST	ENSG00000206190	0.023017653815103196
HER2ST	ENSG00000206199	-0.005573675866644899
HER2ST	ENSG00000206344	0.04526979929849246
HER2ST	ENSG00000206384	-0.008996547486344033
HER2ST	ENSG00000206418	-0.051311605747020504
HER2ST	ENSG00000206432	-0.05852251152176307
HER2ST	ENSG00000206503	-0.015842972370161103
HER2ST	ENSG00000206527	-0.017526623295620165
HER2ST	ENSG00000206530	-0.07815318475223021
HER2ST	ENSG00000206535	0.004407995856435733
HER2ST	ENSG00000206538	-0.0206094456537784
HER2ST	ENSG00000206557	-0.0021461312395162665
HER2ST	ENSG00000206559	-0.02113074210247297
HER2ST	ENSG00000206560	0.014819615352090365
HER2ST	ENSG00000206561	-0.008196347319009
HER2ST	ENSG00000206562	-0.04048116218597954
HER2ST	ENSG00000206579	0.0042943093344071336
HER2ST	ENSG00000211445	-0.016678883239857598
HER2ST	ENSG00000211448	0.07528624185067724
HER2ST	ENSG00000211452	-0.0064131200882916
HER2ST	ENSG00000211455	-0.15382247540936003
HER2ST	ENSG00000211456	-0.003263786347799367
HER2ST	ENSG00000211460	0.0003298327829759004
HER2ST	ENSG00000211584	0.057516039945088665
HER2ST	ENSG00000211592	0.017859578053147963
HER2ST	ENSG00000211644	-0.030958954285874668
HER2ST	ENSG00000211653	-0.010802667075961433
HER2ST	ENSG00000211677	-0.11835407912788438
HER2ST	ENSG00000211679	0.03177290148051512
HER2ST	ENSG00000211689	-0.006214752191925567
HER2ST	ENSG00000211751	0.01103798697004236
HER2ST	ENSG00000211772	0.08390698069314327
HER2ST	ENSG00000211829	-0.0145920460268606
HER2ST	ENSG00000211892	0.0032823189894234
HER2ST	ENSG00000211895	-0.057608037260624
HER2ST	ENSG00000211896	0.06546907778782034
HER2ST	ENSG00000211897	0.19999788133777505
HER2ST	ENSG00000211898	0.047901859885079834
HER2ST	ENSG00000211899	0.0377405387735752
HER2ST	ENSG00000212123	0.055915928467224735
HER2ST	ENSG00000212127	-0.05717511860713
HER2ST	ENSG00000212710	-0.0382121266579334
HER2ST	ENSG00000212864	-0.004888299211854639
HER2ST	ENSG00000212916	0.0329280954039003
HER2ST	ENSG00000212993	0.0517157629289624
HER2ST	ENSG00000213015	0.002397188027479566
HER2ST	ENSG00000213020	-0.010205266652728967
HER2ST	ENSG00000213023	0.03509443473702797
HER2ST	ENSG00000213024	-0.032813897061211766
HER2ST	ENSG00000213047	0.11920036267742838
HER2ST	ENSG00000213064	-0.041421530831013
HER2ST	ENSG00000213079	0.0029576572059909004
HER2ST	ENSG00000213085	0.021514099059234234
HER2ST	ENSG00000213088	0.0259981758932064
HER2ST	ENSG00000213096	-0.16340078147546527
HER2ST	ENSG00000213123	0.09890504169217007
HER2ST	ENSG00000213139	-0.067347961847403
HER2ST	ENSG00000213145	0.0006266934729541318
HER2ST	ENSG00000213160	0.061570676857756995
HER2ST	ENSG00000213171	-0.06047602490277937
HER2ST	ENSG00000213185	0.025378600979236166
HER2ST	ENSG00000213186	-0.0180330452585178
HER2ST	ENSG00000213190	-0.009871580245011502
HER2ST	ENSG00000213199	0.015694843400702402
HER2ST	ENSG00000213203	0.0016151722730492317
HER2ST	ENSG00000213213	0.03171847871415493
HER2ST	ENSG00000213214	-0.0105864777913803
HER2ST	ENSG00000213221	-0.008188963567779366
HER2ST	ENSG00000213246	0.014375877512059668
HER2ST	ENSG00000213265	-0.002001375098242633
HER2ST	ENSG00000213281	0.0112936467378869
HER2ST	ENSG00000213337	-0.04523746123250127
HER2ST	ENSG00000213339	-0.0028791549462948997
HER2ST	ENSG00000213341	0.005701787687594301
HER2ST	ENSG00000213347	0.3940121883978458
HER2ST	ENSG00000213366	0.005499985990436033
HER2ST	ENSG00000213380	0.016707261040377033
HER2ST	ENSG00000213390	-0.0028789290421988335
HER2ST	ENSG00000213397	0.005362242178049166
HER2ST	ENSG00000213398	0.018188978793724667
HER2ST	ENSG00000213420	0.17323419835546858
HER2ST	ENSG00000213424	0.004066690886930734
HER2ST	ENSG00000213445	0.0130249511038636
HER2ST	ENSG00000213462	0.022217815082532035
HER2ST	ENSG00000213463	0.05366251665757119
HER2ST	ENSG00000213465	-0.0167920379133065
HER2ST	ENSG00000213516	0.007393241650326233
HER2ST	ENSG00000213523	-0.06534438539780203
HER2ST	ENSG00000213551	-0.0006668616753394337
HER2ST	ENSG00000213563	0.06899183295361744
HER2ST	ENSG00000213585	0.011153089618589566
HER2ST	ENSG00000213593	0.13441734999979107
HER2ST	ENSG00000213614	0.05399616136843768
HER2ST	ENSG00000213619	0.007930243655442266
HER2ST	ENSG00000213625	0.17741995661092821
HER2ST	ENSG00000213626	0.11418431702830413
HER2ST	ENSG00000213638	-0.0029707892716689
HER2ST	ENSG00000213639	-0.308373566809143
HER2ST	ENSG00000213654	-0.0019925739166177328
HER2ST	ENSG00000213672	0.0052692168584163
HER2ST	ENSG00000213676	0.10357275671177459
HER2ST	ENSG00000213694	0.0003326707037378668
HER2ST	ENSG00000213699	-0.0006691973599186
HER2ST	ENSG00000213719	-0.26339367666977626
HER2ST	ENSG00000213722	0.07572160438063663
HER2ST	ENSG00000213760	-0.0007090360555673334
HER2ST	ENSG00000213762	-0.051704938272015034
HER2ST	ENSG00000213780	-0.011135872621465199
HER2ST	ENSG00000213782	0.0042399481553072665
HER2ST	ENSG00000213799	-0.08043538634080633
HER2ST	ENSG00000213809	0.008370575840834933
HER2ST	ENSG00000213853	-0.0024170209764330674
HER2ST	ENSG00000213859	-0.07756802096335606
HER2ST	ENSG00000213889	-0.005682388399665567
HER2ST	ENSG00000213901	0.003975552141246099
HER2ST	ENSG00000213903	-0.0049957301752483335
HER2ST	ENSG00000213906	-0.03628874886325873
HER2ST	ENSG00000213918	0.006932471486227168
HER2ST	ENSG00000213923	-0.004229833368263834
HER2ST	ENSG00000213927	0.01992684402333557
HER2ST	ENSG00000213928	-0.008817281015263833
HER2ST	ENSG00000213930	0.038234997111274406
HER2ST	ENSG00000213937	-0.031227063356006165
HER2ST	ENSG00000213949	-0.18336296867628363
HER2ST	ENSG00000213965	0.023180104514279834
HER2ST	ENSG00000213967	-0.07170597462674293
HER2ST	ENSG00000213973	-0.04885421899832563
HER2ST	ENSG00000213977	0.12800240663617976
HER2ST	ENSG00000213983	0.0006221258850710662
HER2ST	ENSG00000213988	-0.05163836952652973
HER2ST	ENSG00000213995	-0.012699062240882802
HER2ST	ENSG00000213996	-0.026766332765538567
HER2ST	ENSG00000213999	0.0005384231140687
HER2ST	ENSG00000214013	-0.0524593098855553
HER2ST	ENSG00000214021	-0.044697234624643145
HER2ST	ENSG00000214022	0.14243692487446513
HER2ST	ENSG00000214026	-0.0030000555540576333
HER2ST	ENSG00000214046	-0.0054181788489952
HER2ST	ENSG00000214050	-0.020282281913456768
HER2ST	ENSG00000214063	0.015473271187324602
HER2ST	ENSG00000214078	-0.20721514682601652
HER2ST	ENSG00000214087	-0.020700693265802966
HER2ST	ENSG00000214113	0.05869507769359753
HER2ST	ENSG00000214114	-0.009042146840173302
HER2ST	ENSG00000214128	-0.0042908268929472
HER2ST	ENSG00000214140	-0.028596770315459968
HER2ST	ENSG00000214160	0.0025332500582842666
HER2ST	ENSG00000214193	-0.031298650036162536
HER2ST	ENSG00000214212	-0.00418872349169
HER2ST	ENSG00000214226	0.017713496226524166
HER2ST	ENSG00000214253	0.017319597840063566
HER2ST	ENSG00000214274	-0.0026061269635608993
HER2ST	ENSG00000214290	0.013151117976957468
HER2ST	ENSG00000214300	0.013096141913824869
HER2ST	ENSG00000214309	0.003872834161203466
HER2ST	ENSG00000214357	-0.032353083348847865
HER2ST	ENSG00000214367	-0.042155221044799934
HER2ST	ENSG00000214376	0.007383280386485066
HER2ST	ENSG00000214402	-0.0053390846776601
HER2ST	ENSG00000214413	-0.023553942363372632
HER2ST	ENSG00000214456	-0.006122968533688366
HER2ST	ENSG00000214491	-0.007893825910919134
HER2ST	ENSG00000214517	0.19564999958410592
HER2ST	ENSG00000214530	-0.08789143046382353
HER2ST	ENSG00000214575	-0.0133594044211165
HER2ST	ENSG00000214595	0.015084012992679802
HER2ST	ENSG00000214652	-0.027211295820988034
HER2ST	ENSG00000214655	0.21090713690336796
HER2ST	ENSG00000214688	0.016736634314276633
HER2ST	ENSG00000214694	0.008769574490544498
HER2ST	ENSG00000214706	0.019368429853396766
HER2ST	ENSG00000214711	0.029711913058249603
HER2ST	ENSG00000214753	-0.034302456380579945
HER2ST	ENSG00000214787	0.0015102684388703669
HER2ST	ENSG00000214827	0.009997031984094767
HER2ST	ENSG00000214842	-0.010688543996270233
HER2ST	ENSG00000214941	-0.0003910012503292662
HER2ST	ENSG00000214944	-0.0448147395684531
HER2ST	ENSG00000214954	0.0070623088576006335
HER2ST	ENSG00000215018	0.0024048211265871
HER2ST	ENSG00000215021	0.0874199221859595
HER2ST	ENSG00000215041	-0.0516923146193179
HER2ST	ENSG00000215045	-0.016828979727755933
HER2ST	ENSG00000215114	-0.06409439068830564
HER2ST	ENSG00000215183	0.0019465380477853335
HER2ST	ENSG00000215187	0.005312546577560834
HER2ST	ENSG00000215193	-0.013607043781880435
HER2ST	ENSG00000215217	-0.023411252553099397
HER2ST	ENSG00000215218	0.0479379524317864
HER2ST	ENSG00000215251	-0.07536889847087987
HER2ST	ENSG00000215252	0.0964909072837669
HER2ST	ENSG00000215271	0.0010265168663322998
HER2ST	ENSG00000215277	0.0037998206393503654
HER2ST	ENSG00000215301	-0.0217988339284549
HER2ST	ENSG00000215305	0.007004822956053665
HER2ST	ENSG00000215375	0.036122745423087965
HER2ST	ENSG00000215421	0.04472643698636433
HER2ST	ENSG00000215440	-0.028987722575131835
HER2ST	ENSG00000215475	0.0030601295264300332
HER2ST	ENSG00000215612	-0.022058942842734967
HER2ST	ENSG00000215644	-0.004589624738529567
HER2ST	ENSG00000215704	0.0002817317851258004
HER2ST	ENSG00000215712	0.0005653783047177334
HER2ST	ENSG00000215717	0.0034413082978967005
HER2ST	ENSG00000215784	0.008570036444234633
HER2ST	ENSG00000215788	0.11301770566732794
HER2ST	ENSG00000215845	0.010897920876629734
HER2ST	ENSG00000215883	-0.006180148066318034
HER2ST	ENSG00000215910	0.006027361267036033
HER2ST	ENSG00000215912	-0.002122450380504133
HER2ST	ENSG00000215915	0.040126376168547834
HER2ST	ENSG00000216490	-0.0306692338800101
HER2ST	ENSG00000216588	-0.018985165842329565
HER2ST	ENSG00000216937	0.04829209520355537
HER2ST	ENSG00000217128	-0.014843399143226231
HER2ST	ENSG00000217442	-0.017265998014433032
HER2ST	ENSG00000217555	-0.009986772602594165
HER2ST	ENSG00000217930	-0.07648595243687066
HER2ST	ENSG00000218336	-0.007519061457656541
HER2ST	ENSG00000218739	0.006043511564406132
HER2ST	ENSG00000218891	-0.0038807105522481664
HER2ST	ENSG00000219200	-0.0076414923078188994
HER2ST	ENSG00000219481	-0.0007339515923544335
HER2ST	ENSG00000219545	-0.0801380029038312
HER2ST	ENSG00000219607	-0.034860905334152335
HER2ST	ENSG00000219626	0.018147770257603668
HER2ST	ENSG00000220008	0.006897661499072367
HER2ST	ENSG00000220201	0.05386530134797027
HER2ST	ENSG00000220205	0.08274902809375893
HER2ST	ENSG00000221818	-0.006369458905082066
HER2ST	ENSG00000221821	-0.04629819932435783
HER2ST	ENSG00000221823	0.11895574165143886
HER2ST	ENSG00000221829	-0.14623360985681086
HER2ST	ENSG00000221838	0.0146705993491825
HER2ST	ENSG00000221843	0.011156018804372567
HER2ST	ENSG00000221866	-0.0032879230954687665
HER2ST	ENSG00000221869	0.0437845776361843
HER2ST	ENSG00000221883	0.0056721458985691
HER2ST	ENSG00000221886	-0.017223179780729066
HER2ST	ENSG00000221887	-0.0061972785463575665
HER2ST	ENSG00000221890	0.006752741911438802
HER2ST	ENSG00000221909	-0.03665602366813003
HER2ST	ENSG00000221914	-0.006404221722888101
HER2ST	ENSG00000221916	-0.0390086035670748
HER2ST	ENSG00000221923	-0.022485875335285527
HER2ST	ENSG00000221926	-0.0247282833656544
HER2ST	ENSG00000221932	0.0016334977971883666
HER2ST	ENSG00000221944	0.043778402913673194
HER2ST	ENSG00000221946	-0.023402942831508
HER2ST	ENSG00000221947	0.0447548816616589
HER2ST	ENSG00000221955	-0.0020116100289475666
HER2ST	ENSG00000221963	-0.004230261617648732
HER2ST	ENSG00000221968	0.015855339650425633
HER2ST	ENSG00000221978	-0.007933137607096066
HER2ST	ENSG00000221983	-0.0249641769377358
HER2ST	ENSG00000221986	-0.011908356980249802
HER2ST	ENSG00000221988	0.016532397832742404
HER2ST	ENSG00000221994	0.021377651736171233
HER2ST	ENSG00000222009	-0.014307485858566135
HER2ST	ENSG00000222011	0.001920497127834329
HER2ST	ENSG00000222014	-0.05856172060939816
HER2ST	ENSG00000222046	-0.009657332755374866
HER2ST	ENSG00000222047	-0.007832082111116466
HER2ST	ENSG00000223496	-0.021016601206185103
HER2ST	ENSG00000223501	-0.0936518663962548
HER2ST	ENSG00000223547	0.016549246169678764
HER2ST	ENSG00000223572	-0.05062667976054094
HER2ST	ENSG00000223573	-0.05173645610534567
HER2ST	ENSG00000223609	0.0052618563191737
HER2ST	ENSG00000223658	0.02724129569602256
HER2ST	ENSG00000223802	-0.00670996757705
HER2ST	ENSG00000223865	-0.062323496906919
HER2ST	ENSG00000224051	0.013492711544365333
HER2ST	ENSG00000224383	-0.017263024367686865
HER2ST	ENSG00000224420	-0.01772413780722167
HER2ST	ENSG00000224470	-0.2643364180064037
HER2ST	ENSG00000224531	-0.004153526635832567
HER2ST	ENSG00000224712	-0.0252199037634921
HER2ST	ENSG00000224940	-0.02425250214482717
HER2ST	ENSG00000224982	0.004642150052058734
HER2ST	ENSG00000225190	0.15582018606832712
HER2ST	ENSG00000225362	-0.015948650954277634
HER2ST	ENSG00000225526	-0.0328613922825124
HER2ST	ENSG00000225556	0.0024086680446799656
HER2ST	ENSG00000225614	-0.13665861585730302
HER2ST	ENSG00000225663	0.0130454211370218
HER2ST	ENSG00000225697	-0.007065209980404434
HER2ST	ENSG00000225828	0.050093623576980904
HER2ST	ENSG00000225830	-0.004061953597012166
HER2ST	ENSG00000225921	-0.03221759169617303
HER2ST	ENSG00000225932	-0.010485218475730933
HER2ST	ENSG00000225940	-0.0007688612831295676
HER2ST	ENSG00000225950	-0.028793624874526233
HER2ST	ENSG00000225968	-0.021333264874910263
HER2ST	ENSG00000225973	-0.028307333754909635
HER2ST	ENSG00000226124	0.04938088498265889
HER2ST	ENSG00000226174	-0.0034586174753875668
HER2ST	ENSG00000226321	0.004521623591569101
HER2ST	ENSG00000226479	-0.0682759269588852
HER2ST	ENSG00000226742	0.0029760610667345006
HER2ST	ENSG00000226763	0.011879142473619432
HER2ST	ENSG00000226887	-0.019832292637682897
HER2ST	ENSG00000226979	-0.013494435793911968
HER2ST	ENSG00000227051	0.04576208956474046
HER2ST	ENSG00000227057	-0.009218424098807099
HER2ST	ENSG00000227124	-0.0028672933858615002
HER2ST	ENSG00000227191	-0.0014932177820370651
HER2ST	ENSG00000227268	-0.010941505133950901
HER2ST	ENSG00000227345	-0.029645580752855668
HER2ST	ENSG00000227471	0.025839822100506
HER2ST	ENSG00000227500	0.01824608830421477
HER2ST	ENSG00000227507	0.11209696278623915
HER2ST	ENSG00000228474	0.14489862684768018
HER2ST	ENSG00000228594	0.00040223752674816625
HER2ST	ENSG00000228672	0.032046992620325336
HER2ST	ENSG00000228696	-0.0076875498492886
HER2ST	ENSG00000228716	-0.0065373723031604
HER2ST	ENSG00000228727	0.019278009691014633
HER2ST	ENSG00000229453	-0.022231702186499263
HER2ST	ENSG00000229474	-0.0045328247981579
HER2ST	ENSG00000229676	0.03629436117947014
HER2ST	ENSG00000229809	0.025313548109884298
HER2ST	ENSG00000229833	-0.03139661787651096
HER2ST	ENSG00000230062	-0.0007247570510583665
HER2ST	ENSG00000230124	-0.084224057824901
HER2ST	ENSG00000230453	-0.02177947934882207
HER2ST	ENSG00000230561	0.015909289160328337
HER2ST	ENSG00000230667	-0.005221865451771002
HER2ST	ENSG00000230797	0.006790980315209867
HER2ST	ENSG00000230873	0.0003165679885543335
HER2ST	ENSG00000230989	0.007903107491274835
HER2ST	ENSG00000231389	-0.003025737349170532
HER2ST	ENSG00000231672	0.012479048186444767
HER2ST	ENSG00000231738	-0.00035014952214766637
HER2ST	ENSG00000231852	-0.0266455314895974
HER2ST	ENSG00000231887	-0.02070405932223283
HER2ST	ENSG00000231925	-0.2557735839082627
HER2ST	ENSG00000232040	-0.011246348067274066
HER2ST	ENSG00000232070	0.0003732473037503335
HER2ST	ENSG00000232112	0.13724938311924595
HER2ST	ENSG00000232119	-0.024283343155356563
HER2ST	ENSG00000232237	-0.006121586701340266
HER2ST	ENSG00000232629	-0.00017899194034508756
HER2ST	ENSG00000232653	0.0098519844831945
HER2ST	ENSG00000232810	0.05977356502577
HER2ST	ENSG00000232838	0.044344988491769204
HER2ST	ENSG00000232859	-0.0200594715349583
HER2ST	ENSG00000233041	-0.007145067838231167
HER2ST	ENSG00000233198	-0.0327831729141714
HER2ST	ENSG00000233436	-0.012154836635617066
HER2ST	ENSG00000233493	0.013566568099607301
HER2ST	ENSG00000233608	-0.04712663089491614
HER2ST	ENSG00000233954	0.060658642256043234
HER2ST	ENSG00000234127	-0.007754982721437066
HER2ST	ENSG00000234284	0.009657038904296202
HER2ST	ENSG00000234409	0.0132306927988805
HER2ST	ENSG00000234444	0.041285750243754034
HER2ST	ENSG00000234465	-0.004761845924748932
HER2ST	ENSG00000234545	-0.014779318381745066
HER2ST	ENSG00000234602	-0.032109486942889835
HER2ST	ENSG00000234616	-0.03680422235147383
HER2ST	ENSG00000234745	-0.21179845670840627
HER2ST	ENSG00000234776	-0.0033776632607774326
HER2ST	ENSG00000234906	-1.3493045152433424e-05
HER2ST	ENSG00000234965	0.007360266225190066
HER2ST	ENSG00000235034	-0.009405079086407532
HER2ST	ENSG00000235098	-0.04108857515844017
HER2ST	ENSG00000235109	-0.022352520613762136
HER2ST	ENSG00000235162	-0.07054123142732487
HER2ST	ENSG00000235169	-0.0085220462948123
HER2ST	ENSG00000235173	-0.0436300042296801
HER2ST	ENSG00000235194	0.0269014557882211
HER2ST	ENSG00000235568	0.05868901024374349
HER2ST	ENSG00000235631	-0.004667259606076733
HER2ST	ENSG00000235750	0.12452174210311377
HER2ST	ENSG00000235863	0.08187172814796577
HER2ST	ENSG00000235961	0.0010034552965107607
HER2ST	ENSG00000236104	0.0005159778966948666
HER2ST	ENSG00000236279	-0.015930258213581464
HER2ST	ENSG00000236287	-0.013156330266219566
HER2ST	ENSG00000236609	-0.0680608886127792
HER2ST	ENSG00000236699	-0.009362335265089066
HER2ST	ENSG00000236761	0.009857494163797434
HER2ST	ENSG00000237172	0.06584769286680134
HER2ST	ENSG00000237190	0.0249495425518467
HER2ST	ENSG00000237289	-0.03297950958816897
HER2ST	ENSG00000237330	0.013615809230413866
HER2ST	ENSG00000237412	0.004708686321151
HER2ST	ENSG00000237440	0.0163502707242825
HER2ST	ENSG00000237441	0.13704092614389674
HER2ST	ENSG00000237515	-0.0617363948384575
HER2ST	ENSG00000237541	0.014080209489176598
HER2ST	ENSG00000237649	-0.0041583154210369
HER2ST	ENSG00000237693	-0.009770264436168467
HER2ST	ENSG00000237765	-0.05961834002790697
HER2ST	ENSG00000238083	0.0064384874073100005
HER2ST	ENSG00000239264	0.008178968493379233
HER2ST	ENSG00000239305	-0.016625966092146168
HER2ST	ENSG00000239306	0.012391251679716468
HER2ST	ENSG00000239382	-0.060568003231551266
HER2ST	ENSG00000239388	0.003016932060128767
HER2ST	ENSG00000239474	0.010192943966429566
HER2ST	ENSG00000239672	0.11810255025019754
HER2ST	ENSG00000239697	0.05664863968105563
HER2ST	ENSG00000239713	0.08828704538301692
HER2ST	ENSG00000239779	0.0023793332278886
HER2ST	ENSG00000239789	-0.019248775709783134
HER2ST	ENSG00000239857	-0.01887797519539953
HER2ST	ENSG00000239887	-0.06859763348427754
HER2ST	ENSG00000239900	-0.0167072663813237
HER2ST	ENSG00000239961	0.021169798264962767
HER2ST	ENSG00000239998	0.005709895739195467
HER2ST	ENSG00000240021	-0.0253153926344034
HER2ST	ENSG00000240038	-0.005166172108882335
HER2ST	ENSG00000240065	0.18467589943445092
HER2ST	ENSG00000240184	-0.004979295389134767
HER2ST	ENSG00000240204	-0.043800371638883596
HER2ST	ENSG00000240230	0.004845148078303133
HER2ST	ENSG00000240344	-0.07351196176695383
HER2ST	ENSG00000240505	-0.005573885948815566
HER2ST	ENSG00000240563	-0.00019630311809219989
HER2ST	ENSG00000240583	0.0059993892598385655
HER2ST	ENSG00000240654	0.0022962009646636332
HER2ST	ENSG00000240682	-0.006372403895988432
HER2ST	ENSG00000240694	-0.0038958159420274334
HER2ST	ENSG00000240747	-0.016758565758122134
HER2ST	ENSG00000240771	-0.07583103950321377
HER2ST	ENSG00000240857	-0.07465350967041319
HER2ST	ENSG00000240891	-0.053495041690069765
HER2ST	ENSG00000240972	0.1142942237122932
HER2ST	ENSG00000241058	0.0445081344593321
HER2ST	ENSG00000241106	0.0007301138039987701
HER2ST	ENSG00000241233	-0.08601509639321057
HER2ST	ENSG00000241258	-0.017299858148280698
HER2ST	ENSG00000241399	-0.047738410458628366
HER2ST	ENSG00000241404	-0.045165613800719505
HER2ST	ENSG00000241484	-0.0050396558252981
HER2ST	ENSG00000241553	0.13830513269403077
HER2ST	ENSG00000241563	0.004522646059698733
HER2ST	ENSG00000241635	-0.018800892954318332
HER2ST	ENSG00000241644	-0.0037454668126258
HER2ST	ENSG00000241685	-0.027573364410048363
HER2ST	ENSG00000241839	-0.0182956020252977
HER2ST	ENSG00000241852	0.0062687232528118655
HER2ST	ENSG00000241878	0.08913220113664098
HER2ST	ENSG00000241935	-0.0004987197048810663
HER2ST	ENSG00000241945	-0.0016991145876650339
HER2ST	ENSG00000241973	-0.0022334352715857667
HER2ST	ENSG00000242028	0.0014485212743083002
HER2ST	ENSG00000242110	0.004166417950596667
HER2ST	ENSG00000242114	0.007069606824302632
HER2ST	ENSG00000242173	0.016434206514545868
HER2ST	ENSG00000242220	0.026163829530458666
HER2ST	ENSG00000242247	0.0005275073661135001
HER2ST	ENSG00000242252	0.013504756435195032
HER2ST	ENSG00000242259	-0.009681784681118433
HER2ST	ENSG00000242265	-0.03231822479507957
HER2ST	ENSG00000242372	0.10419474180674364
HER2ST	ENSG00000242485	-0.0018763788576893002
HER2ST	ENSG00000242498	0.0069743997221869665
HER2ST	ENSG00000242574	0.133001042812506
HER2ST	ENSG00000242612	-0.0090837420053205
HER2ST	ENSG00000242616	-0.0001473658701856001
HER2ST	ENSG00000242689	-0.011272247892541767
HER2ST	ENSG00000242715	0.0019431826197402996
HER2ST	ENSG00000242802	0.0036074135504377334
HER2ST	ENSG00000242852	-0.006182755240001301
HER2ST	ENSG00000243056	0.0007368251170708998
HER2ST	ENSG00000243137	0.014411192718216267
HER2ST	ENSG00000243147	0.012547544087420434
HER2ST	ENSG00000243156	-0.024153409042437467
HER2ST	ENSG00000243244	-0.07177720871875827
HER2ST	ENSG00000243279	0.007066417434303566
HER2ST	ENSG00000243284	-0.0049946582333452
HER2ST	ENSG00000243335	-0.0061849365169527005
HER2ST	ENSG00000243364	0.10940428783015266
HER2ST	ENSG00000243449	0.002539675336935467
HER2ST	ENSG00000243566	-0.03246003391387694
HER2ST	ENSG00000243646	0.0005354567636433336
HER2ST	ENSG00000243649	0.05043731718730631
HER2ST	ENSG00000243660	-0.03869143990714103
HER2ST	ENSG00000243667	0.024047484685960335
HER2ST	ENSG00000243678	0.038364024397185705
HER2ST	ENSG00000243709	0.005180876500162066
HER2ST	ENSG00000243710	-0.02853777883688317
HER2ST	ENSG00000243716	-9.48940456116723e-06
HER2ST	ENSG00000243725	0.003432030095895433
HER2ST	ENSG00000243811	0.0221696785391262
HER2ST	ENSG00000243910	0.03324450368330187
HER2ST	ENSG00000243927	-0.007617014292188567
HER2ST	ENSG00000243943	-0.011184651125405634
HER2ST	ENSG00000243955	0.011311503418826701
HER2ST	ENSG00000243989	0.007715258253813834
HER2ST	ENSG00000244005	-0.0748670235073479
HER2ST	ENSG00000244038	-0.14998851071429506
HER2ST	ENSG00000244045	0.0869328792840473
HER2ST	ENSG00000244165	-0.005428680284583434
HER2ST	ENSG00000244187	0.009455696848511533
HER2ST	ENSG00000244242	0.037732126191975565
HER2ST	ENSG00000244405	-0.04252250741034653
HER2ST	ENSG00000244414	0.008070473534450234
HER2ST	ENSG00000244462	0.011595391177255533
HER2ST	ENSG00000244482	-0.006768651888380501
HER2ST	ENSG00000244486	0.04423808639969157
HER2ST	ENSG00000244509	0.03906706164214554
HER2ST	ENSG00000244607	0.008748628383026267
HER2ST	ENSG00000244617	0.0017334003858458
HER2ST	ENSG00000244687	0.0014737320462729995
HER2ST	ENSG00000244694	0.015032112600569832
HER2ST	ENSG00000244734	-0.016586197668423466
HER2ST	ENSG00000244752	-0.021638001459507464
HER2ST	ENSG00000244754	0.08409389879424983
HER2ST	ENSG00000245498	-0.03380264184308583
HER2ST	ENSG00000245680	0.043501801912161
HER2ST	ENSG00000245848	0.12875453381700971
HER2ST	ENSG00000246922	-0.0238776804670582
HER2ST	ENSG00000247077	-0.008715946752144767
HER2ST	ENSG00000247315	-0.019310776805979566
HER2ST	ENSG00000247596	0.12691701763045193
HER2ST	ENSG00000247626	-0.0018535571366089336
HER2ST	ENSG00000247746	-0.02762881058286933
HER2ST	ENSG00000248098	-0.0021391049015106666
HER2ST	ENSG00000248099	-0.012733197089027403
HER2ST	ENSG00000248333	-0.05121630754993656
HER2ST	ENSG00000248483	-0.025675628059438765
HER2ST	ENSG00000248485	0.001625036142903433
HER2ST	ENSG00000248487	0.0014337505023401332
HER2ST	ENSG00000248712	0.010143822164003566
HER2ST	ENSG00000248746	-0.005583096268196166
HER2ST	ENSG00000248905	-0.007224474257840866
HER2ST	ENSG00000249115	0.02136455571267573
HER2ST	ENSG00000249242	-0.008009828697033667
HER2ST	ENSG00000249471	0.017896909783712833
HER2ST	ENSG00000249709	0.00025284315028289983
HER2ST	ENSG00000249915	-0.000672121725050167
HER2ST	ENSG00000249992	-0.007261518914150472
HER2ST	ENSG00000250067	-0.015238852134795667
HER2ST	ENSG00000250120	0.025083354068930905
HER2ST	ENSG00000250254	-0.003903207644696235
HER2ST	ENSG00000250317	-0.015429839349516397
HER2ST	ENSG00000250479	0.12218849922783857
HER2ST	ENSG00000250486	-0.03618412035861973
HER2ST	ENSG00000250510	-0.007387163744490601
HER2ST	ENSG00000250565	0.03035145341541713
HER2ST	ENSG00000250571	-0.11897422375631185
HER2ST	ENSG00000250799	-0.020558766141798968
HER2ST	ENSG00000251192	0.03523523598742337
HER2ST	ENSG00000251247	-0.024459491656354235
HER2ST	ENSG00000251322	0.016437878911601034
HER2ST	ENSG00000251369	-0.08650355860545812
HER2ST	ENSG00000251493	-0.007471340301872166
HER2ST	ENSG00000251664	-0.018835092449163832
HER2ST	ENSG00000253276	-0.014842631143396833
HER2ST	ENSG00000253304	0.07009451767479927
HER2ST	ENSG00000253305	-0.046677504763606464
HER2ST	ENSG00000253309	0.011702577603060533
HER2ST	ENSG00000253313	0.0010565361817730667
HER2ST	ENSG00000253368	0.036084110506925664
HER2ST	ENSG00000253485	-0.0057909165326511325
HER2ST	ENSG00000253506	-0.0945994400325002
HER2ST	ENSG00000253598	-0.0038009680500183003
HER2ST	ENSG00000253626	-0.011745907108483299
HER2ST	ENSG00000253710	-0.0027084975290279
HER2ST	ENSG00000253719	0.0033934385533763334
HER2ST	ENSG00000253729	-0.0017530241949446333
HER2ST	ENSG00000253731	-0.024582566026727166
HER2ST	ENSG00000253767	-0.015310597285071033
HER2ST	ENSG00000253797	-0.002077302966134032
HER2ST	ENSG00000253831	-0.006482367600587034
HER2ST	ENSG00000253846	-0.0046865901056953
HER2ST	ENSG00000253873	0.0009945269330112333
HER2ST	ENSG00000253910	-0.0124627815658681
HER2ST	ENSG00000253953	-0.009885884227506934
HER2ST	ENSG00000253958	-0.011173734956207432
HER2ST	ENSG00000254004	-0.013318740197046633
HER2ST	ENSG00000254087	0.07971679996980924
HER2ST	ENSG00000254206	0.020507018354385998
HER2ST	ENSG00000254402	-0.0020261481878909
HER2ST	ENSG00000254415	-0.017406539218848698
HER2ST	ENSG00000254440	0.0032495795037333665
HER2ST	ENSG00000254470	-0.008002598413465867
HER2ST	ENSG00000254505	-0.018890835334328233
HER2ST	ENSG00000254535	-0.10340660481375934
HER2ST	ENSG00000254585	-0.04311188118489023
HER2ST	ENSG00000254598	0.0029554827107787667
HER2ST	ENSG00000254636	-0.005771357582466633
HER2ST	ENSG00000254685	-0.03956269782950083
HER2ST	ENSG00000254726	0.10215678180440764
HER2ST	ENSG00000254827	-0.001591186957091533
HER2ST	ENSG00000254852	-0.018940415166837067
HER2ST	ENSG00000254858	0.0109556295041223
HER2ST	ENSG00000254901	0.22993391160391016
HER2ST	ENSG00000254986	0.003381957841602367
HER2ST	ENSG00000254997	0.00297779901237
HER2ST	ENSG00000254999	0.14082171043571745
HER2ST	ENSG00000255112	-0.01787960019347243
HER2ST	ENSG00000255150	0.0071122328112929
HER2ST	ENSG00000255302	-0.006198585742492367
HER2ST	ENSG00000255398	-0.04461596752124387
HER2ST	ENSG00000255408	0.006812279220291967
HER2ST	ENSG00000255423	0.024625706412860767
HER2ST	ENSG00000255524	-0.0005225637649270334
HER2ST	ENSG00000255529	-0.08320833610022584
HER2ST	ENSG00000255561	0.004216937775450467
HER2ST	ENSG00000255587	-0.010896527314175565
HER2ST	ENSG00000255690	-0.016829457651255066
HER2ST	ENSG00000255833	0.021144887439997498
HER2ST	ENSG00000256043	-0.09740491943474106
HER2ST	ENSG00000256087	-0.017495214955163433
HER2ST	ENSG00000256223	-0.12274953841175394
HER2ST	ENSG00000256229	0.0308802734024571
HER2ST	ENSG00000256235	0.04735884474943073
HER2ST	ENSG00000256269	0.0723335896701231
HER2ST	ENSG00000256294	-0.061155129988474465
HER2ST	ENSG00000256453	0.007134033040080899
HER2ST	ENSG00000256463	0.0037156420690947333
HER2ST	ENSG00000256525	-0.016428716475460934
HER2ST	ENSG00000256537	0.0013695631259913667
HER2ST	ENSG00000256683	-0.035671502964961
HER2ST	ENSG00000256771	0.0008580654413142992
HER2ST	ENSG00000256812	-0.0036789730130262002
HER2ST	ENSG00000256870	0.0007935895224239672
HER2ST	ENSG00000257017	-0.00035025590560326653
HER2ST	ENSG00000257103	-0.014719562886561835
HER2ST	ENSG00000257108	-0.020820802139915235
HER2ST	ENSG00000257218	0.10412046971439592
HER2ST	ENSG00000257315	0.0078699066711267
HER2ST	ENSG00000257335	0.011522554676871133
HER2ST	ENSG00000257365	0.008053180448004566
HER2ST	ENSG00000257446	-0.039302214597094064
HER2ST	ENSG00000257591	0.005397679268667566
HER2ST	ENSG00000257594	0.0006348789036770666
HER2ST	ENSG00000257704	0.06608580465904172
HER2ST	ENSG00000257727	0.004983074953138566
HER2ST	ENSG00000257923	0.09799604325006084
HER2ST	ENSG00000258102	-0.08488128482395134
HER2ST	ENSG00000258227	0.009615103222970168
HER2ST	ENSG00000258289	-0.005794635024296967
HER2ST	ENSG00000258315	-0.002161456545821535
HER2ST	ENSG00000258405	0.006294497299852233
HER2ST	ENSG00000258429	0.0016398976932414666
HER2ST	ENSG00000258484	0.0204337327140645
HER2ST	ENSG00000258659	-0.007091421443536066
HER2ST	ENSG00000258818	-0.005577558170781834
HER2ST	ENSG00000258839	-0.022059833070069434
HER2ST	ENSG00000258890	-0.008378831478964033
HER2ST	ENSG00000258947	0.0062004306653891
HER2ST	ENSG00000259120	-0.0012248402265382999
HER2ST	ENSG00000259207	0.010413113529349033
HER2ST	ENSG00000259224	0.012352610143597833
HER2ST	ENSG00000259494	0.011093000409150367
HER2ST	ENSG00000259803	-0.035384683097737235
HER2ST	ENSG00000259956	-0.1046179686463456
HER2ST	ENSG00000260001	-0.0055333509013045
HER2ST	ENSG00000260027	-0.08954311845613001
HER2ST	ENSG00000260220	0.004434618638874133
HER2ST	ENSG00000260230	0.0069244732496898
HER2ST	ENSG00000260314	0.045565873110963634
HER2ST	ENSG00000260428	0.0024129831965064674
HER2ST	ENSG00000260456	-0.0163125520022895
HER2ST	ENSG00000260916	0.046485441875618795
HER2ST	ENSG00000261115	-0.022537710228952703
HER2ST	ENSG00000261150	0.007455220588846067
HER2ST	ENSG00000261221	-0.021584720783900464
HER2ST	ENSG00000261236	0.020501959682137832
HER2ST	ENSG00000261371	0.038010078869724705
HER2ST	ENSG00000261587	-0.017336179406846102
HER2ST	ENSG00000261594	-0.0039280831196377335
HER2ST	ENSG00000261609	-0.14741433995784703
HER2ST	ENSG00000261652	-0.0168525406164026
HER2ST	ENSG00000261701	0.004344401941374866
HER2ST	ENSG00000261857	-0.0009996350855482332
HER2ST	ENSG00000262246	0.1945456427492082
HER2ST	ENSG00000262406	-0.08205361468378469
HER2ST	ENSG00000262484	-0.012333454441201666
HER2ST	ENSG00000262655	0.05859066374693267
HER2ST	ENSG00000262814	0.0451379130465375
HER2ST	ENSG00000262874	-0.005959750362064434
HER2ST	ENSG00000263001	0.029647641619688497
HER2ST	ENSG00000263002	0.03087388340362726
HER2ST	ENSG00000263155	0.0090518416496523
HER2ST	ENSG00000263465	-0.0684328785268817
HER2ST	ENSG00000263513	-0.010156779572434901
HER2ST	ENSG00000263528	0.013955311606037335
HER2ST	ENSG00000263639	0.0722117898207638
HER2ST	ENSG00000263874	-0.0070992940883055
HER2ST	ENSG00000263956	-0.023852062621312935
HER2ST	ENSG00000264364	0.004966977655796434
HER2ST	ENSG00000264522	0.0028553079947138005
HER2ST	ENSG00000265107	0.003562111822188467
HER2ST	ENSG00000265190	0.011904281766511168
HER2ST	ENSG00000265241	0.15620930609314052
HER2ST	ENSG00000265354	-0.003652419740010567
HER2ST	ENSG00000265491	-0.024651415658093465
HER2ST	ENSG00000265763	0.002123121966711167
HER2ST	ENSG00000265808	-0.05279104351817013
HER2ST	ENSG00000265817	-0.0015788458341551665
HER2ST	ENSG00000265972	0.12312915599470449
HER2ST	ENSG00000266028	0.010870868140642366
HER2ST	ENSG00000266074	-0.11151000159623166
HER2ST	ENSG00000266094	0.10631954618489407
HER2ST	ENSG00000266265	0.0139840410098992
HER2ST	ENSG00000266338	-0.026380983012676232
HER2ST	ENSG00000266412	-0.0075391225668572
HER2ST	ENSG00000266472	0.19999725566981638
HER2ST	ENSG00000266524	-3.055134337933326e-05
HER2ST	ENSG00000266714	0.014011819611986033
HER2ST	ENSG00000266964	-0.012693245019650834
HER2ST	ENSG00000266967	0.013529274016028466
HER2ST	ENSG00000267041	0.015544455449602335
HER2ST	ENSG00000267060	-0.011682515441860665
HER2ST	ENSG00000267508	-0.007020619727108733
HER2ST	ENSG00000267534	0.08911557199394415
HER2ST	ENSG00000267673	0.0018493050276948669
HER2ST	ENSG00000267680	0.009658662398066434
HER2ST	ENSG00000267795	0.18225353446280937
HER2ST	ENSG00000267796	0.00035097162394823336
HER2ST	ENSG00000267855	-0.04360411690391083
HER2ST	ENSG00000268043	-0.032454931810737796
HER2ST	ENSG00000268089	-0.11448340813960813
HER2ST	ENSG00000268104	-0.023798896807973997
HER2ST	ENSG00000269067	-0.030296199589075867
HER2ST	ENSG00000269113	0.032393421975036266
HER2ST	ENSG00000269190	0.013772945652023867
HER2ST	ENSG00000269226	-0.03673472789250446
HER2ST	ENSG00000269313	0.01084558852434
HER2ST	ENSG00000269335	0.012584258223157632
HER2ST	ENSG00000269343	0.00046203086195956665
HER2ST	ENSG00000269404	-0.08342340059670657
HER2ST	ENSG00000269556	0.07195573034761106
HER2ST	ENSG00000269699	0.0030882779252715668
HER2ST	ENSG00000269713	0.024362535482562665
HER2ST	ENSG00000269743	-0.010409220521648365
HER2ST	ENSG00000269858	0.037609600717900336
HER2ST	ENSG00000270379	0.007162172957908434
HER2ST	ENSG00000270629	-0.005987633789904734
HER2ST	ENSG00000270647	-0.005098780274906234
HER2ST	ENSG00000270765	-0.0017270241074300331
HER2ST	ENSG00000270806	0.000978369821238967
HER2ST	ENSG00000270885	-8.720647296886659e-05
HER2ST	ENSG00000271383	-0.04597459579922123
HER2ST	ENSG00000271425	-0.0020236036331721333
HER2ST	ENSG00000271447	-0.009184994234969298
HER2ST	ENSG00000271503	-0.0440724287541466
HER2ST	ENSG00000271601	-0.17193730851611586
HER2ST	ENSG00000271605	-0.005966387637107967
HER2ST	ENSG00000271858	0.003151780142837601
HER2ST	ENSG00000272031	-0.018416050875541434
HER2ST	ENSG00000272047	-0.002456611890738766
HER2ST	ENSG00000272325	-0.004572248519661834
HER2ST	ENSG00000272333	-0.1625208971524989
HER2ST	ENSG00000272391	-0.020176297926906065
HER2ST	ENSG00000272398	-0.024895671501095732
HER2ST	ENSG00000272514	0.06984473172140777
HER2ST	ENSG00000272636	-0.019665431395482533
HER2ST	ENSG00000272674	-0.010326974771198571
HER2ST	ENSG00000272886	-0.014614754104494102
HER2ST	ENSG00000273045	0.003477111616840167
HER2ST	ENSG00000273079	-0.015035745154327299
HER2ST	ENSG00000273136	0.01011555958094403
HER2ST	ENSG00000273173	0.0015242661274588332
HER2ST	ENSG00000273274	-0.011750963850774334
HER2ST	ENSG00000273540	0.0059328148127438
HER2ST	ENSG00000273559	-0.003526334410488002
HER2ST	ENSG00000273611	-0.0111972302342656
HER2ST	ENSG00000273749	-0.0013153205497353998
HER2ST	ENSG00000273820	-0.0004004830327781336
HER2ST	ENSG00000273841	0.1367384351156302
HER2ST	ENSG00000273899	-0.008131775345315567
HER2ST	ENSG00000274180	-0.0164589399155293
HER2ST	ENSG00000274211	-0.007054636083699099
HER2ST	ENSG00000274286	-0.014727287283387167
HER2ST	ENSG00000274349	-0.0015534179091117666
HER2ST	ENSG00000274443	-0.007568270859881401
HER2ST	ENSG00000274512	-0.045439548340966196
HER2ST	ENSG00000274523	-0.12976617995310355
HER2ST	ENSG00000274736	-0.0033400245964267665
HER2ST	ENSG00000274808	0.008746263067348166
HER2ST	ENSG00000275004	-0.03377503898027246
HER2ST	ENSG00000275023	-0.022223272412248866
HER2ST	ENSG00000275052	-0.007321406752362866
HER2ST	ENSG00000275066	-0.1397255905901299
HER2ST	ENSG00000275074	0.012355841340562565
HER2ST	ENSG00000275111	-0.07638778036113053
HER2ST	ENSG00000275183	0.0717219565504449
HER2ST	ENSG00000275302	0.058126358807865465
HER2ST	ENSG00000275385	-0.004316341516066501
HER2ST	ENSG00000275395	-0.05851638806412243
HER2ST	ENSG00000275410	0.012694712810348402
HER2ST	ENSG00000275489	-0.03690610666071937
HER2ST	ENSG00000275700	0.010997126597275966
HER2ST	ENSG00000275832	0.09432280727119995
HER2ST	ENSG00000275835	0.022749971359919834
HER2ST	ENSG00000275896	-0.0044171433819975995
HER2ST	ENSG00000276023	-0.021639585806125235
HER2ST	ENSG00000276043	0.06490074404224169
HER2ST	ENSG00000276045	0.03214802667031153
HER2ST	ENSG00000276070	0.0613941104105844
HER2ST	ENSG00000276231	-0.012049438426577167
HER2ST	ENSG00000276234	-0.0010929066097763336
HER2ST	ENSG00000276293	0.017403777929699504
HER2ST	ENSG00000276600	0.0021600011972778663
HER2ST	ENSG00000276644	-0.005718520065775601
HER2ST	ENSG00000277149	-0.026610874100619797
HER2ST	ENSG00000277161	-0.009979943998814732
HER2ST	ENSG00000277258	0.0018925627709273345
HER2ST	ENSG00000277363	-0.014401057714032198
HER2ST	ENSG00000277399	-0.011788403969652866
HER2ST	ENSG00000277443	0.16872385494749217
HER2ST	ENSG00000277462	-0.08949800212284924
HER2ST	ENSG00000277586	-0.005651739314114767
HER2ST	ENSG00000277632	-0.035929897741757866
HER2ST	ENSG00000277734	-0.04076385624623657
HER2ST	ENSG00000277791	0.019665038980904933
HER2ST	ENSG00000277893	-0.0025976732234584666
HER2ST	ENSG00000277972	-0.12476638775388273
HER2ST	ENSG00000278023	0.004549719351386734
HER2ST	ENSG00000278053	-0.014641023396722097
HER2ST	ENSG00000278129	-0.0475803343193519
HER2ST	ENSG00000278195	0.0037801722630316334
HER2ST	ENSG00000278224	0.040811612754991795
HER2ST	ENSG00000278259	-0.006205714508790767
HER2ST	ENSG00000278311	-0.08566063805449449
HER2ST	ENSG00000278318	-0.0155811855730743
HER2ST	ENSG00000278535	-0.0540639921989404
HER2ST	ENSG00000278540	0.05106422180976793
HER2ST	ENSG00000278570	0.014062659330392968
HER2ST	ENSG00000278615	0.0087949316836821
HER2ST	ENSG00000278619	-0.0031897174311191997
HER2ST	ENSG00000278662	-0.03922746000920053
HER2ST	ENSG00000278845	-0.0077287586447253335
HER2ST	ENSG00000282608	0.022309531147366696
HER2ST	ENSG00000283632	0.011205801478846233
HER2ST	ENSG00000284024	-0.06282063073011433
HER2ST	ENSG00000284194	-0.007700814966980867
HER2ST	ENSG00000284308	-0.008037344955502899
HER2ST	ENSG00000284770	0.08742600115954574
HER2ST	ENSG00000284862	0.0009305758795924666
HER2ST	ENSG00000284906	-0.009358856291752234
HER2ST	ENSG00000285447	-0.012905432704520966
Hippocampus	ENSG00000000003	-0.014527802832886233
Hippocampus	ENSG00000000005	0.0023085786437638998
Hippocampus	ENSG00000000419	0.0081437384321438
Hippocampus	ENSG00000000457	0.004823336744750766
Hippocampus	ENSG00000000460	0.015652494472274334
Hippocampus	ENSG00000000938	0.0046391158656046
Hippocampus	ENSG00000000971	0.01819932026284533
Hippocampus	ENSG00000001036	-0.0099555845487829
Hippocampus	ENSG00000001084	0.018081579597953
Hippocampus	ENSG00000001167	0.004984657784225134
Hippocampus	ENSG00000001460	0.0029849601764235997
Hippocampus	ENSG00000001461	-0.0005898688933276332
Hippocampus	ENSG00000001497	0.020453600187690265
Hippocampus	ENSG00000001561	0.0165368415369471
Hippocampus	ENSG00000001617	0.0013905513675942667
Hippocampus	ENSG00000001626	-0.0048569771607362665
Hippocampus	ENSG00000001629	0.007861345729324202
Hippocampus	ENSG00000001630	0.0272929464886827
Hippocampus	ENSG00000001631	0.011206939595216034
Hippocampus	ENSG00000002016	-0.041724220958538026
Hippocampus	ENSG00000002330	0.03494811345753813
Hippocampus	ENSG00000002549	-0.03529056630469637
Hippocampus	ENSG00000002587	0.020919050339362835
Hippocampus	ENSG00000002745	0.0023035439819244666
Hippocampus	ENSG00000002746	0.05597920501709339
Hippocampus	ENSG00000002822	0.014810788457408098
Hippocampus	ENSG00000002834	0.03002280196440413
Hippocampus	ENSG00000002919	0.0154539004097767
Hippocampus	ENSG00000002933	0.0032418745049807335
Hippocampus	ENSG00000003056	0.010554284327855568
Hippocampus	ENSG00000003096	0.017039786602879265
Hippocampus	ENSG00000003137	0.04131161832595867
Hippocampus	ENSG00000003147	0.0312337290729835
Hippocampus	ENSG00000003249	0.050919860025017805
Hippocampus	ENSG00000003393	0.006878563249396467
Hippocampus	ENSG00000003400	-0.0004651123244639674
Hippocampus	ENSG00000003402	-0.018805473267711963
Hippocampus	ENSG00000003436	-0.0049063099179197335
Hippocampus	ENSG00000003509	0.0121631215672578
Hippocampus	ENSG00000003756	0.0006941872883558003
Hippocampus	ENSG00000003987	0.0254982402792767
Hippocampus	ENSG00000003989	0.012459482234231734
Hippocampus	ENSG00000004059	0.008696628209536433
Hippocampus	ENSG00000004139	0.029633305231393
Hippocampus	ENSG00000004142	0.0329584450663207
Hippocampus	ENSG00000004399	-0.007892317057899167
Hippocampus	ENSG00000004455	-0.0019019668527389332
Hippocampus	ENSG00000004468	-0.008652903858047968
Hippocampus	ENSG00000004478	0.018878631689184834
Hippocampus	ENSG00000004487	0.003489452849334867
Hippocampus	ENSG00000004534	0.035502142945505334
Hippocampus	ENSG00000004660	0.0430476835557064
Hippocampus	ENSG00000004700	-0.011018027708285166
Hippocampus	ENSG00000004766	0.016145951519487698
Hippocampus	ENSG00000004776	-0.004167144105367467
Hippocampus	ENSG00000004777	0.038023253298209235
Hippocampus	ENSG00000004779	0.024228159768714102
Hippocampus	ENSG00000004799	-0.014740928211608599
Hippocampus	ENSG00000004809	0.0072600020504342
Hippocampus	ENSG00000004838	0.003715226463717933
Hippocampus	ENSG00000004864	0.018478980533315398
Hippocampus	ENSG00000004866	0.011519946710322033
Hippocampus	ENSG00000004897	0.0168050914402238
Hippocampus	ENSG00000004939	0.005240558830726533
Hippocampus	ENSG00000004948	-0.002131192725271867
Hippocampus	ENSG00000004961	0.011317245706200033
Hippocampus	ENSG00000004975	0.011111280626522599
Hippocampus	ENSG00000005001	0.003633975396492867
Hippocampus	ENSG00000005007	0.019804608124328466
Hippocampus	ENSG00000005020	0.033532357922125396
Hippocampus	ENSG00000005022	0.02044476570758713
Hippocampus	ENSG00000005059	-0.018536140924365865
Hippocampus	ENSG00000005075	0.017147134626315532
Hippocampus	ENSG00000005100	0.015704507851208735
Hippocampus	ENSG00000005108	0.0031393744153485332
Hippocampus	ENSG00000005156	0.0158638336662169
Hippocampus	ENSG00000005175	0.01717659267318643
Hippocampus	ENSG00000005187	-1.669821625243338e-05
Hippocampus	ENSG00000005189	0.024898082119970202
Hippocampus	ENSG00000005194	0.014209576530223767
Hippocampus	ENSG00000005206	0.041593351091672
Hippocampus	ENSG00000005238	0.0055849402183982
Hippocampus	ENSG00000005243	0.0057230338625819666
Hippocampus	ENSG00000005249	0.03783661178991033
Hippocampus	ENSG00000005302	0.024693594294474933
Hippocampus	ENSG00000005339	0.0036472910103604
Hippocampus	ENSG00000005379	0.030910278821729236
Hippocampus	ENSG00000005381	0.010028541015676235
Hippocampus	ENSG00000005421	-0.014844221497027568
Hippocampus	ENSG00000005436	0.011871333964089402
Hippocampus	ENSG00000005448	0.0159356198799156
Hippocampus	ENSG00000005469	0.0063362222067526
Hippocampus	ENSG00000005471	0.011794226394117266
Hippocampus	ENSG00000005483	0.015520967499214533
Hippocampus	ENSG00000005486	0.05486041613048393
Hippocampus	ENSG00000005513	0.03905071271033867
Hippocampus	ENSG00000005700	0.015373655956735168
Hippocampus	ENSG00000005801	0.018777573721515832
Hippocampus	ENSG00000005810	0.0311261818772447
Hippocampus	ENSG00000005812	0.014165379184864968
Hippocampus	ENSG00000005844	0.005902207650087233
Hippocampus	ENSG00000005882	0.025185886052721863
Hippocampus	ENSG00000005884	0.019771066637494734
Hippocampus	ENSG00000005889	0.0060972930924005
Hippocampus	ENSG00000005893	0.012636997000935601
Hippocampus	ENSG00000005961	0.006718394480834266
Hippocampus	ENSG00000005981	0.015218219506134466
Hippocampus	ENSG00000006007	0.018772146992507267
Hippocampus	ENSG00000006016	0.015379948054789433
Hippocampus	ENSG00000006025	0.004001019981693267
Hippocampus	ENSG00000006042	0.005534023927064167
Hippocampus	ENSG00000006047	-0.0026240356352350996
Hippocampus	ENSG00000006062	0.006103698244343567
Hippocampus	ENSG00000006071	0.013499721727006699
Hippocampus	ENSG00000006118	0.03163335299864767
Hippocampus	ENSG00000006125	0.0353407632862121
Hippocampus	ENSG00000006128	-0.0168775706541941
Hippocampus	ENSG00000006194	0.007836530722898333
Hippocampus	ENSG00000006210	0.038296529949149664
Hippocampus	ENSG00000006282	0.0077791883002722995
Hippocampus	ENSG00000006283	0.0093923439237212
Hippocampus	ENSG00000006327	-0.0004149407382064661
Hippocampus	ENSG00000006432	0.021143109565536333
Hippocampus	ENSG00000006451	0.0186893336868284
Hippocampus	ENSG00000006453	0.0228647837851073
Hippocampus	ENSG00000006459	0.019515748955174602
Hippocampus	ENSG00000006468	0.033205492720776934
Hippocampus	ENSG00000006530	-0.0033972411197718323
Hippocampus	ENSG00000006534	0.007195487418886801
Hippocampus	ENSG00000006555	0.005610816496058866
Hippocampus	ENSG00000006576	0.014069751398793533
Hippocampus	ENSG00000006606	-0.0154350156238488
Hippocampus	ENSG00000006607	0.007501157930671
Hippocampus	ENSG00000006625	0.02717927771091037
Hippocampus	ENSG00000006634	0.008985602702349901
Hippocampus	ENSG00000006638	-0.0010649530129615663
Hippocampus	ENSG00000006652	0.011914746921445868
Hippocampus	ENSG00000006695	0.006709129086606567
Hippocampus	ENSG00000006704	0.008087819539866767
Hippocampus	ENSG00000006712	0.006711552455162366
Hippocampus	ENSG00000006715	0.021287590792018366
Hippocampus	ENSG00000006740	0.03591448888876033
Hippocampus	ENSG00000006744	0.0197381738339238
Hippocampus	ENSG00000006747	0.0144345754839926
Hippocampus	ENSG00000006756	-0.010714230976017399
Hippocampus	ENSG00000006757	0.0011981790162976997
Hippocampus	ENSG00000006831	0.0252979688762196
Hippocampus	ENSG00000006837	0.007331716773533834
Hippocampus	ENSG00000007038	0.0312359759287075
Hippocampus	ENSG00000007047	0.03283341708935483
Hippocampus	ENSG00000007062	-0.010468127062418535
Hippocampus	ENSG00000007080	0.036887509632337064
Hippocampus	ENSG00000007129	0.004722960583136933
Hippocampus	ENSG00000007168	0.03628415012898433
Hippocampus	ENSG00000007171	-0.011078053644897598
Hippocampus	ENSG00000007174	0.02853497608555497
Hippocampus	ENSG00000007202	0.0158914948153694
Hippocampus	ENSG00000007216	0.00014773800495983345
Hippocampus	ENSG00000007237	0.0625246778304379
Hippocampus	ENSG00000007255	0.006077249402007466
Hippocampus	ENSG00000007264	0.0329981099264149
Hippocampus	ENSG00000007312	-0.01768447354188887
Hippocampus	ENSG00000007314	-0.003450086698883033
Hippocampus	ENSG00000007341	0.005302449565899766
Hippocampus	ENSG00000007350	0.0042836261238478335
Hippocampus	ENSG00000007372	-0.014739167971975033
Hippocampus	ENSG00000007376	0.051133204087878394
Hippocampus	ENSG00000007384	0.013511239279574568
Hippocampus	ENSG00000007392	0.03496875858173667
Hippocampus	ENSG00000007402	0.008443689780503567
Hippocampus	ENSG00000007516	0.036684370109534736
Hippocampus	ENSG00000007520	0.017365359870085768
Hippocampus	ENSG00000007541	0.04123263202539137
Hippocampus	ENSG00000007545	0.0202645571104258
Hippocampus	ENSG00000007866	0.00026011698868666657
Hippocampus	ENSG00000007908	0.011537188549153634
Hippocampus	ENSG00000007923	0.0216356103371395
Hippocampus	ENSG00000007933	0.005642701522381033
Hippocampus	ENSG00000007944	0.021798511640570933
Hippocampus	ENSG00000008018	0.022093097065605864
Hippocampus	ENSG00000008056	0.06577703957473773
Hippocampus	ENSG00000008083	0.002608833387176533
Hippocampus	ENSG00000008086	0.16244789533058926
Hippocampus	ENSG00000008118	0.019805570633625532
Hippocampus	ENSG00000008128	0.010545803452728065
Hippocampus	ENSG00000008130	0.012514896719362933
Hippocampus	ENSG00000008226	0.018101182983518534
Hippocampus	ENSG00000008256	0.017735579388571465
Hippocampus	ENSG00000008277	0.02491221053367337
Hippocampus	ENSG00000008282	0.02812016329044653
Hippocampus	ENSG00000008283	0.03366498479874863
Hippocampus	ENSG00000008294	0.0159408933891414
Hippocampus	ENSG00000008300	0.018625468763107233
Hippocampus	ENSG00000008311	0.0052282342858877
Hippocampus	ENSG00000008323	0.0006381617133265667
Hippocampus	ENSG00000008324	0.009546432833436067
Hippocampus	ENSG00000008382	0.019496852908583967
Hippocampus	ENSG00000008394	-0.002723829900981667
Hippocampus	ENSG00000008405	0.04754479981728793
Hippocampus	ENSG00000008441	0.0327159044304715
Hippocampus	ENSG00000008513	0.014377359532932567
Hippocampus	ENSG00000008516	0.013430935890330934
Hippocampus	ENSG00000008517	0.012882654917333666
Hippocampus	ENSG00000008710	0.03477727357732913
Hippocampus	ENSG00000008735	0.05223968148174607
Hippocampus	ENSG00000008838	0.03009136653478563
Hippocampus	ENSG00000008853	0.033461054065346864
Hippocampus	ENSG00000008869	0.019122773367258834
Hippocampus	ENSG00000008952	0.010422580224652435
Hippocampus	ENSG00000008988	-0.0057492027166861324
Hippocampus	ENSG00000009307	0.02597361020935343
Hippocampus	ENSG00000009335	0.0199808852140676
Hippocampus	ENSG00000009413	-0.0004860022366286673
Hippocampus	ENSG00000009694	0.02262615185267437
Hippocampus	ENSG00000009724	0.0015338481814509673
Hippocampus	ENSG00000009765	-0.0023917705614711665
Hippocampus	ENSG00000009780	0.019595881436789635
Hippocampus	ENSG00000009790	0.003801593146696133
Hippocampus	ENSG00000009830	-0.0005197216292965335
Hippocampus	ENSG00000009844	0.016809969142115033
Hippocampus	ENSG00000009950	0.029254798546057965
Hippocampus	ENSG00000009954	0.006060947063679
Hippocampus	ENSG00000010017	0.011791165603799532
Hippocampus	ENSG00000010030	0.00015524541278613344
Hippocampus	ENSG00000010072	0.007405631329440234
Hippocampus	ENSG00000010219	0.012897356439772864
Hippocampus	ENSG00000010244	0.024865480380995564
Hippocampus	ENSG00000010256	0.03684047403597477
Hippocampus	ENSG00000010270	0.012074771598202602
Hippocampus	ENSG00000010278	0.03200722673816939
Hippocampus	ENSG00000010282	0.0132600656970969
Hippocampus	ENSG00000010292	0.021040850174407304
Hippocampus	ENSG00000010295	0.016662137565732232
Hippocampus	ENSG00000010310	0.009467982129764466
Hippocampus	ENSG00000010318	0.020100630024762933
Hippocampus	ENSG00000010319	0.009364526152672168
Hippocampus	ENSG00000010322	0.0458395684385853
Hippocampus	ENSG00000010327	0.0189862514922115
Hippocampus	ENSG00000010361	0.013683458868145168
Hippocampus	ENSG00000010379	-0.010865689705658134
Hippocampus	ENSG00000010404	0.05085202162053997
Hippocampus	ENSG00000010438	0.04784687550910349
Hippocampus	ENSG00000010539	0.005290612708218167
Hippocampus	ENSG00000010610	0.002109622046280167
Hippocampus	ENSG00000010626	-0.018830347858242603
Hippocampus	ENSG00000010671	-0.011533880344864201
Hippocampus	ENSG00000010704	-0.008275546698433266
Hippocampus	ENSG00000010803	0.019009841936583633
Hippocampus	ENSG00000010810	0.015460146604864935
Hippocampus	ENSG00000010818	0.045754304837405696
Hippocampus	ENSG00000010932	-0.003948732505549967
Hippocampus	ENSG00000011007	0.0064596676046145
Hippocampus	ENSG00000011009	0.0198792037706832
Hippocampus	ENSG00000011021	0.0086122034127457
Hippocampus	ENSG00000011028	-0.005511110486408199
Hippocampus	ENSG00000011083	0.0098171027193071
Hippocampus	ENSG00000011105	0.0070968016322458
Hippocampus	ENSG00000011114	0.005367419594662366
Hippocampus	ENSG00000011132	0.0035281409895520665
Hippocampus	ENSG00000011143	0.007502710957454933
Hippocampus	ENSG00000011198	0.0028615144220157335
Hippocampus	ENSG00000011201	0.0163086175132573
Hippocampus	ENSG00000011243	0.03681715937351897
Hippocampus	ENSG00000011258	0.0024030007863439333
Hippocampus	ENSG00000011260	0.016964515784418165
Hippocampus	ENSG00000011275	0.0189029837281036
Hippocampus	ENSG00000011295	0.014306182595203366
Hippocampus	ENSG00000011304	-0.007959302692799567
Hippocampus	ENSG00000011332	0.034930927330077
Hippocampus	ENSG00000011347	0.04305548962174113
Hippocampus	ENSG00000011376	0.00927312952506
Hippocampus	ENSG00000011405	0.02798197897193883
Hippocampus	ENSG00000011422	-0.0100286737571789
Hippocampus	ENSG00000011426	0.0323986137597949
Hippocampus	ENSG00000011451	0.02159803944463577
Hippocampus	ENSG00000011454	0.015472748567873167
Hippocampus	ENSG00000011465	-0.0183275878094884
Hippocampus	ENSG00000011478	0.0012620089059948662
Hippocampus	ENSG00000011485	0.020506734973007267
Hippocampus	ENSG00000011523	0.02783310756959863
Hippocampus	ENSG00000011566	0.012815512427230032
Hippocampus	ENSG00000011600	0.009363127306593532
Hippocampus	ENSG00000011638	0.0172326006640048
Hippocampus	ENSG00000011677	0.04407697522532437
Hippocampus	ENSG00000012048	0.005736404262992133
Hippocampus	ENSG00000012061	0.013777709697959167
Hippocampus	ENSG00000012124	-0.0025266140693903667
Hippocampus	ENSG00000012171	0.0101716331044206
Hippocampus	ENSG00000012174	-0.002828928774635833
Hippocampus	ENSG00000012211	5.247377657619987e-05
Hippocampus	ENSG00000012223	0.013749481024260433
Hippocampus	ENSG00000012232	0.044017725048640766
Hippocampus	ENSG00000012660	0.020797016526313866
Hippocampus	ENSG00000012779	0.004948269557034533
Hippocampus	ENSG00000012822	0.017115971050698498
Hippocampus	ENSG00000012963	0.011332864481648766
Hippocampus	ENSG00000012983	-0.0449479461872934
Hippocampus	ENSG00000013016	0.034297165216333234
Hippocampus	ENSG00000013275	0.012833028141362534
Hippocampus	ENSG00000013288	0.03486923811862297
Hippocampus	ENSG00000013293	0.020473216623653267
Hippocampus	ENSG00000013297	0.11955179897830015
Hippocampus	ENSG00000013306	-0.007860328159475167
Hippocampus	ENSG00000013364	-1.7718011345167328e-05
Hippocampus	ENSG00000013374	0.009569837091999567
Hippocampus	ENSG00000013375	0.03513747831158437
Hippocampus	ENSG00000013392	0.008642298697258367
Hippocampus	ENSG00000013441	0.003180487259241233
Hippocampus	ENSG00000013503	0.005389954467994067
Hippocampus	ENSG00000013523	-0.0017156676143001662
Hippocampus	ENSG00000013561	0.016203775702971334
Hippocampus	ENSG00000013563	0.024018470361581567
Hippocampus	ENSG00000013573	0.005553854199406666
Hippocampus	ENSG00000013583	-0.0244870343224797
Hippocampus	ENSG00000013588	-0.003162181398604433
Hippocampus	ENSG00000013619	0.011075064990436534
Hippocampus	ENSG00000013725	-0.0007619571332386001
Hippocampus	ENSG00000013810	0.0026674516303932003
Hippocampus	ENSG00000014123	0.006296337346817733
Hippocampus	ENSG00000014138	0.04056123088548173
Hippocampus	ENSG00000014164	0.0175184896643415
Hippocampus	ENSG00000014216	0.020966315061169537
Hippocampus	ENSG00000014641	0.04668607498872046
Hippocampus	ENSG00000014824	0.031481732149061435
Hippocampus	ENSG00000014914	0.0043898967407496004
Hippocampus	ENSG00000014919	0.02110362879382217
Hippocampus	ENSG00000015133	0.004566422089763233
Hippocampus	ENSG00000015153	0.011443058761676768
Hippocampus	ENSG00000015285	0.0037793684591465996
Hippocampus	ENSG00000015413	0.002197839745174433
Hippocampus	ENSG00000015475	0.022898524385721136
Hippocampus	ENSG00000015520	-0.0013590550278086665
Hippocampus	ENSG00000015532	0.008626473478789034
Hippocampus	ENSG00000015568	0.016596809047054767
Hippocampus	ENSG00000015592	0.0463823881269256
Hippocampus	ENSG00000015676	0.04136082372496403
Hippocampus	ENSG00000016391	-0.005912654628270233
Hippocampus	ENSG00000016402	-0.005476024995104967
Hippocampus	ENSG00000016602	0.010780819619699499
Hippocampus	ENSG00000016864	-0.0004372011220553993
Hippocampus	ENSG00000017260	0.02035568739447023
Hippocampus	ENSG00000017427	-0.007763336340058067
Hippocampus	ENSG00000017483	0.0214464096084678
Hippocampus	ENSG00000017797	0.014721983993340034
Hippocampus	ENSG00000018189	0.037381179893065636
Hippocampus	ENSG00000018236	0.03808026122048397
Hippocampus	ENSG00000018280	-0.0091280399943489
Hippocampus	ENSG00000018408	-0.006171268448155499
Hippocampus	ENSG00000018510	-0.006562208797880532
Hippocampus	ENSG00000018610	0.0122899113403769
Hippocampus	ENSG00000018625	0.0771763455702832
Hippocampus	ENSG00000018699	0.0016612582700276666
Hippocampus	ENSG00000018869	-0.013492167530862102
Hippocampus	ENSG00000019102	0.0018355147017883999
Hippocampus	ENSG00000019144	0.01877716138425777
Hippocampus	ENSG00000019169	0.023248143661179835
Hippocampus	ENSG00000019186	-0.0120953837379435
Hippocampus	ENSG00000019485	0.008536137443902967
Hippocampus	ENSG00000019549	-0.007770164889563399
Hippocampus	ENSG00000019582	-0.006389121731539034
Hippocampus	ENSG00000019991	0.009377279461608233
Hippocampus	ENSG00000019995	0.019709247202371067
Hippocampus	ENSG00000020129	0.060749632747042065
Hippocampus	ENSG00000020181	-0.027099630886755637
Hippocampus	ENSG00000020256	0.024300134273627334
Hippocampus	ENSG00000020426	0.008906799625655966
Hippocampus	ENSG00000020577	0.04919981332879254
Hippocampus	ENSG00000020633	-0.0032127555896887664
Hippocampus	ENSG00000020922	0.014393456513925732
Hippocampus	ENSG00000021300	0.015036682772597365
Hippocampus	ENSG00000021355	0.012301876637356166
Hippocampus	ENSG00000021461	0.0012165750971390667
Hippocampus	ENSG00000021488	0.017775940862078565
Hippocampus	ENSG00000021574	0.010635871226851931
Hippocampus	ENSG00000021645	0.0179574910789719
Hippocampus	ENSG00000021762	-0.0087609247422021
Hippocampus	ENSG00000021776	0.0065532388646869335
Hippocampus	ENSG00000021826	0.004490542664625333
Hippocampus	ENSG00000022267	0.0163003904936396
Hippocampus	ENSG00000022556	0.011576963885216432
Hippocampus	ENSG00000022567	0.027824716861298133
Hippocampus	ENSG00000022840	0.029908796372149535
Hippocampus	ENSG00000022976	0.007324447068663133
Hippocampus	ENSG00000023041	0.023194933271504865
Hippocampus	ENSG00000023171	0.0264937199209202
Hippocampus	ENSG00000023191	-0.0014292648025096336
Hippocampus	ENSG00000023228	0.0248552473047683
Hippocampus	ENSG00000023287	0.026168530318028297
Hippocampus	ENSG00000023318	0.0025379423596601333
Hippocampus	ENSG00000023330	0.022289211386939834
Hippocampus	ENSG00000023445	0.000231495118671
Hippocampus	ENSG00000023516	0.03237350004573287
Hippocampus	ENSG00000023572	0.021580149065358403
Hippocampus	ENSG00000023608	0.008103118680576267
Hippocampus	ENSG00000023697	-0.023077360726577734
Hippocampus	ENSG00000023734	0.019583802960491132
Hippocampus	ENSG00000023839	-0.013188416315787
Hippocampus	ENSG00000023892	0.016180236464083664
Hippocampus	ENSG00000023902	0.026247770072850996
Hippocampus	ENSG00000023909	0.022336607421404333
Hippocampus	ENSG00000024048	0.005898900323225632
Hippocampus	ENSG00000024422	0.014774035983224068
Hippocampus	ENSG00000024526	0.005641599645847067
Hippocampus	ENSG00000024862	0.006792222286718466
Hippocampus	ENSG00000025039	0.030369289428100202
Hippocampus	ENSG00000025156	0.011364984724477634
Hippocampus	ENSG00000025293	0.009425963908310733
Hippocampus	ENSG00000025423	-0.0293448810317227
Hippocampus	ENSG00000025434	-0.0003288299164295333
Hippocampus	ENSG00000025708	0.0025930299322792674
Hippocampus	ENSG00000025770	0.011459788054652434
Hippocampus	ENSG00000025772	0.01922343458392273
Hippocampus	ENSG00000025796	0.018441214469625464
Hippocampus	ENSG00000025800	0.0072679758285176
Hippocampus	ENSG00000026025	-0.005746499145218899
Hippocampus	ENSG00000026103	-0.005689948170942466
Hippocampus	ENSG00000026297	-0.011570847000475165
Hippocampus	ENSG00000026508	0.0012077494124525339
Hippocampus	ENSG00000026559	0.04005316936134763
Hippocampus	ENSG00000026652	-0.0020015913090345333
Hippocampus	ENSG00000026751	0.0009036106013192331
Hippocampus	ENSG00000026950	-0.00047658098761303334
Hippocampus	ENSG00000027001	-0.007089474683270332
Hippocampus	ENSG00000027075	0.025544207719879
Hippocampus	ENSG00000027697	0.03537555978472103
Hippocampus	ENSG00000027847	0.0188132677335045
Hippocampus	ENSG00000027869	-0.003308264733432067
Hippocampus	ENSG00000028116	0.010336301366891234
Hippocampus	ENSG00000028137	0.011974179148012201
Hippocampus	ENSG00000028203	0.0166153983303159
Hippocampus	ENSG00000028277	0.0031970884671507003
Hippocampus	ENSG00000028310	0.016173490460697666
Hippocampus	ENSG00000028528	0.03922597943162013
Hippocampus	ENSG00000028839	0.006890182651213067
Hippocampus	ENSG00000029153	0.0034438352782585
Hippocampus	ENSG00000029363	0.023600911261278733
Hippocampus	ENSG00000029364	-0.0027812935781392663
Hippocampus	ENSG00000029534	-0.0024523591956067334
Hippocampus	ENSG00000029559	0.004479055909817067
Hippocampus	ENSG00000029639	-0.0210320220615678
Hippocampus	ENSG00000029725	0.022414737443778632
Hippocampus	ENSG00000029993	0.011364212005527799
Hippocampus	ENSG00000030066	0.009991098076544034
Hippocampus	ENSG00000030110	0.0160979347885725
Hippocampus	ENSG00000030304	0.008693881348698333
Hippocampus	ENSG00000030419	0.005048692380424966
Hippocampus	ENSG00000030582	0.015098755659063367
Hippocampus	ENSG00000031003	0.034898121294380996
Hippocampus	ENSG00000031081	0.007027264533959034
Hippocampus	ENSG00000031691	-0.00041590618898280007
Hippocampus	ENSG00000031823	0.012747748380493534
Hippocampus	ENSG00000032219	0.006349424704950801
Hippocampus	ENSG00000032389	0.0042912509558765
Hippocampus	ENSG00000032444	0.020907722011959468
Hippocampus	ENSG00000032742	-0.0015467630373353668
Hippocampus	ENSG00000033011	0.009207550315454801
Hippocampus	ENSG00000033030	0.0156563509101762
Hippocampus	ENSG00000033050	0.016769668245805266
Hippocampus	ENSG00000033100	0.015699502028209435
Hippocampus	ENSG00000033122	0.038259397872774936
Hippocampus	ENSG00000033170	0.03464684869641133
Hippocampus	ENSG00000033178	0.017176079816257465
Hippocampus	ENSG00000033327	0.0191276612432549
Hippocampus	ENSG00000033627	0.05053778021358524
Hippocampus	ENSG00000033800	0.0194042190685323
Hippocampus	ENSG00000033867	0.016433656475451832
Hippocampus	ENSG00000034053	0.033343839159297665
Hippocampus	ENSG00000034152	-0.010208071925031701
Hippocampus	ENSG00000034239	-0.05021380509195413
Hippocampus	ENSG00000034510	0.0740233963016485
Hippocampus	ENSG00000034533	0.0034779704244705003
Hippocampus	ENSG00000034677	0.0066127443565131665
Hippocampus	ENSG00000034693	0.0078210449012677
Hippocampus	ENSG00000034713	0.011211047112747332
Hippocampus	ENSG00000034971	-0.00023500694539150004
Hippocampus	ENSG00000035115	0.0008055481231357998
Hippocampus	ENSG00000035141	0.02022943470616623
Hippocampus	ENSG00000035403	0.0242674302844946
Hippocampus	ENSG00000035499	-0.0012097835357466
Hippocampus	ENSG00000035664	-0.0053353108683675335
Hippocampus	ENSG00000035681	0.005187464634703167
Hippocampus	ENSG00000035720	0.0031374530804467
Hippocampus	ENSG00000035862	0.018370814072483834
Hippocampus	ENSG00000035928	0.005911046097249167
Hippocampus	ENSG00000036054	0.0067037983635868
Hippocampus	ENSG00000036257	0.021651857923654632
Hippocampus	ENSG00000036448	0.016107698859520667
Hippocampus	ENSG00000036473	0.0036427635792106
Hippocampus	ENSG00000036530	0.05159947317769844
Hippocampus	ENSG00000036565	0.003671025864262333
Hippocampus	ENSG00000036672	0.011611918906150933
Hippocampus	ENSG00000036828	-0.0034346915320476665
Hippocampus	ENSG00000037042	0.046760611747621396
Hippocampus	ENSG00000037241	0.016497163419821066
Hippocampus	ENSG00000037280	0.00032345593218956626
Hippocampus	ENSG00000037474	0.016384528668316935
Hippocampus	ENSG00000037637	0.011930744098163632
Hippocampus	ENSG00000037749	0.0162417627834648
Hippocampus	ENSG00000037757	-0.0037492798849517
Hippocampus	ENSG00000037897	0.007956224951070366
Hippocampus	ENSG00000037965	-0.0055748659806195006
Hippocampus	ENSG00000038002	-0.017171000530243466
Hippocampus	ENSG00000038210	0.007510858560220368
Hippocampus	ENSG00000038219	0.017092906363971067
Hippocampus	ENSG00000038274	0.022685648043006434
Hippocampus	ENSG00000038295	0.009198649215930168
Hippocampus	ENSG00000038358	0.021460596219193034
Hippocampus	ENSG00000038382	0.012763606081942833
Hippocampus	ENSG00000038427	-0.0050570388826143
Hippocampus	ENSG00000038532	0.0074779501214135005
Hippocampus	ENSG00000038945	-0.012536924011745033
Hippocampus	ENSG00000039068	-0.0087272115152192
Hippocampus	ENSG00000039139	0.01443147446956613
Hippocampus	ENSG00000039319	0.006214338363155196
Hippocampus	ENSG00000039523	0.022962468202276667
Hippocampus	ENSG00000039560	-0.004866629777037466
Hippocampus	ENSG00000039600	-0.004616424441717133
Hippocampus	ENSG00000039650	-0.007243349351568601
Hippocampus	ENSG00000040199	0.012108865327724467
Hippocampus	ENSG00000040275	-0.0022392889759984664
Hippocampus	ENSG00000040341	0.03581645849298234
Hippocampus	ENSG00000040531	0.028206504782613367
Hippocampus	ENSG00000040608	0.02701012793088177
Hippocampus	ENSG00000040633	0.013362944130039368
Hippocampus	ENSG00000040731	0.03829383846639713
Hippocampus	ENSG00000040933	0.029468946031220435
Hippocampus	ENSG00000041353	0.028743295621212334
Hippocampus	ENSG00000041357	0.024444697497205303
Hippocampus	ENSG00000041515	0.019273287640429664
Hippocampus	ENSG00000041802	0.0075218817300675665
Hippocampus	ENSG00000041880	-0.018512129214569
Hippocampus	ENSG00000041982	0.015692858902868798
Hippocampus	ENSG00000041988	0.0023236378452255336
Hippocampus	ENSG00000042062	0.003079660224876633
Hippocampus	ENSG00000042088	0.0066311044760341
Hippocampus	ENSG00000042286	0.015125691120754932
Hippocampus	ENSG00000042317	0.0080416672572025
Hippocampus	ENSG00000042429	0.013242299812316068
Hippocampus	ENSG00000042445	0.014197556753835334
Hippocampus	ENSG00000042493	0.0022773486176299665
Hippocampus	ENSG00000042753	0.04025354216089813
Hippocampus	ENSG00000042813	0.0082269087375353
Hippocampus	ENSG00000042832	0.017843126532640665
Hippocampus	ENSG00000042980	-0.016711070937060132
Hippocampus	ENSG00000043039	0.0028895196516913664
Hippocampus	ENSG00000043093	0.011775325697416702
Hippocampus	ENSG00000043143	0.0263682301263852
Hippocampus	ENSG00000043355	-0.0064843920415984
Hippocampus	ENSG00000043462	-0.0027360672344691668
Hippocampus	ENSG00000043514	0.014259894460773734
Hippocampus	ENSG00000043591	0.0197991261127063
Hippocampus	ENSG00000044090	0.009854452327761333
Hippocampus	ENSG00000044115	-0.006481022841833499
Hippocampus	ENSG00000044446	0.02264604006717713
Hippocampus	ENSG00000044459	-0.012065003459305133
Hippocampus	ENSG00000044524	0.004113486777487534
Hippocampus	ENSG00000044574	0.020960873731907203
Hippocampus	ENSG00000046604	0.005491627665679567
Hippocampus	ENSG00000046647	-0.007536232346549067
Hippocampus	ENSG00000046651	-0.0013644227965024
Hippocampus	ENSG00000046653	-0.019061706732517333
Hippocampus	ENSG00000046889	0.02235166005528923
Hippocampus	ENSG00000047056	0.004863356085672133
Hippocampus	ENSG00000047188	0.017035291055196168
Hippocampus	ENSG00000047230	0.011226701780122734
Hippocampus	ENSG00000047249	0.0447722912946982
Hippocampus	ENSG00000047315	0.014250303243219332
Hippocampus	ENSG00000047346	0.057029808461618064
Hippocampus	ENSG00000047365	-0.010041890340383766
Hippocampus	ENSG00000047410	0.013064657565599333
Hippocampus	ENSG00000047457	0.025935192224731497
Hippocampus	ENSG00000047579	-0.013826994019894734
Hippocampus	ENSG00000047597	0.005103736569917033
Hippocampus	ENSG00000047617	-0.0019863075796845
Hippocampus	ENSG00000047621	0.006854479693605267
Hippocampus	ENSG00000047634	-0.0027566746789524
Hippocampus	ENSG00000047644	0.0350939046533316
Hippocampus	ENSG00000047648	0.04934126391587066
Hippocampus	ENSG00000047662	0.0618232857426515
Hippocampus	ENSG00000047849	0.0313252110081048
Hippocampus	ENSG00000047932	0.02150216316475237
Hippocampus	ENSG00000047936	-0.002782460596765667
Hippocampus	ENSG00000048028	0.012120845954154332
Hippocampus	ENSG00000048052	0.018501793714391035
Hippocampus	ENSG00000048140	0.014225706307599133
Hippocampus	ENSG00000048162	0.0179798416497417
Hippocampus	ENSG00000048342	-0.0018662886574367002
Hippocampus	ENSG00000048392	0.0189316235083733
Hippocampus	ENSG00000048405	0.0010066952110316335
Hippocampus	ENSG00000048462	-0.0039521913709516
Hippocampus	ENSG00000048471	0.0207909915180373
Hippocampus	ENSG00000048540	0.05347404272387043
Hippocampus	ENSG00000048544	0.015207730517417398
Hippocampus	ENSG00000048649	0.013523143075967999
Hippocampus	ENSG00000048707	0.031868945368727704
Hippocampus	ENSG00000048740	0.040557972968758564
Hippocampus	ENSG00000048828	0.01799325972093223
Hippocampus	ENSG00000048991	0.042125881579250964
Hippocampus	ENSG00000049089	-0.004328904380373065
Hippocampus	ENSG00000049130	0.0280940319141072
Hippocampus	ENSG00000049167	0.012397060535226134
Hippocampus	ENSG00000049192	-0.0009091219586757001
Hippocampus	ENSG00000049239	0.032103812931716
Hippocampus	ENSG00000049245	0.014391503894962366
Hippocampus	ENSG00000049246	0.0471381028135778
Hippocampus	ENSG00000049247	0.04287104732066513
Hippocampus	ENSG00000049249	-0.005393498094288501
Hippocampus	ENSG00000049283	0.02088051431968507
Hippocampus	ENSG00000049323	0.020560196775151366
Hippocampus	ENSG00000049449	0.028660653595275934
Hippocampus	ENSG00000049540	0.014028329156682099
Hippocampus	ENSG00000049541	0.014204528495328566
Hippocampus	ENSG00000049618	0.015487360095657432
Hippocampus	ENSG00000049656	0.020833029904924468
Hippocampus	ENSG00000049759	0.02846971510924733
Hippocampus	ENSG00000049768	0.018447994379231534
Hippocampus	ENSG00000049769	0.019426151382917298
Hippocampus	ENSG00000049860	0.005283883320987902
Hippocampus	ENSG00000049883	0.0010649401406407331
Hippocampus	ENSG00000050030	0.011910697490223965
Hippocampus	ENSG00000050130	-0.012285839929045334
Hippocampus	ENSG00000050165	0.04657662840211283
Hippocampus	ENSG00000050327	0.0024101252415393336
Hippocampus	ENSG00000050344	-0.00040164143867226697
Hippocampus	ENSG00000050393	9.386948914483276e-05
Hippocampus	ENSG00000050405	-0.015494393135252332
Hippocampus	ENSG00000050426	0.0262573475299893
Hippocampus	ENSG00000050438	0.019757878308837233
Hippocampus	ENSG00000050555	0.005466867634663899
Hippocampus	ENSG00000050628	0.008973557606081766
Hippocampus	ENSG00000050730	0.015028634626645233
Hippocampus	ENSG00000050748	0.03740882035296613
Hippocampus	ENSG00000050767	-0.0075683449122333005
Hippocampus	ENSG00000050820	0.017219798083593165
Hippocampus	ENSG00000051009	0.022170858513739167
Hippocampus	ENSG00000051108	0.015267228395329499
Hippocampus	ENSG00000051128	0.011924922347243168
Hippocampus	ENSG00000051180	0.008698167313816133
Hippocampus	ENSG00000051341	-0.0024306146544729665
Hippocampus	ENSG00000051382	0.0320968172472726
Hippocampus	ENSG00000051523	-0.0031409339957828995
Hippocampus	ENSG00000051596	0.022127254867565466
Hippocampus	ENSG00000051620	-0.007350116435250568
Hippocampus	ENSG00000051825	0.009912120040630532
Hippocampus	ENSG00000052126	0.022334286160238703
Hippocampus	ENSG00000052344	0.013150226882246166
Hippocampus	ENSG00000052723	0.0011969132471661
Hippocampus	ENSG00000052749	-0.0023538382422795003
Hippocampus	ENSG00000052795	0.02348778559721723
Hippocampus	ENSG00000052802	0.014761555037592133
Hippocampus	ENSG00000052841	-0.015579560210302166
Hippocampus	ENSG00000052850	0.0030781936022303003
Hippocampus	ENSG00000053108	0.009702026660635734
Hippocampus	ENSG00000053254	0.0006761653327241336
Hippocampus	ENSG00000053328	0.005433724440391266
Hippocampus	ENSG00000053371	0.016411909618468834
Hippocampus	ENSG00000053372	0.023178399669246535
Hippocampus	ENSG00000053438	0.06288825390188364
Hippocampus	ENSG00000053501	0.02033002624527237
Hippocampus	ENSG00000053524	0.03455679482354946
Hippocampus	ENSG00000053702	-0.012149854202486035
Hippocampus	ENSG00000053747	-0.0021216149784852333
Hippocampus	ENSG00000053770	0.027975451415396063
Hippocampus	ENSG00000053900	0.013696824284917466
Hippocampus	ENSG00000053918	0.0008066628585542673
Hippocampus	ENSG00000054116	0.021893120874704398
Hippocampus	ENSG00000054118	0.023641417367294432
Hippocampus	ENSG00000054148	0.019137893414578434
Hippocampus	ENSG00000054179	0.0011431359167153657
Hippocampus	ENSG00000054219	0.0004908307322304333
Hippocampus	ENSG00000054267	0.010566801019698466
Hippocampus	ENSG00000054277	0.018716779560967466
Hippocampus	ENSG00000054282	-0.008177433080779365
Hippocampus	ENSG00000054356	0.05735138249079224
Hippocampus	ENSG00000054392	-0.0047774493860275
Hippocampus	ENSG00000054523	0.03665653057296763
Hippocampus	ENSG00000054598	-0.005333550707562466
Hippocampus	ENSG00000054611	0.010407159884514199
Hippocampus	ENSG00000054654	0.026022085909772435
Hippocampus	ENSG00000054690	0.0187175705952984
Hippocampus	ENSG00000054793	0.06206117623431336
Hippocampus	ENSG00000054803	0.03051338182218837
Hippocampus	ENSG00000054938	-0.0026081348736118667
Hippocampus	ENSG00000054965	0.023403145501427098
Hippocampus	ENSG00000054967	-0.028999098208284797
Hippocampus	ENSG00000054983	0.032134280549457196
Hippocampus	ENSG00000055044	0.014201732137567431
Hippocampus	ENSG00000055070	-0.0103248604314599
Hippocampus	ENSG00000055118	0.006983897298499434
Hippocampus	ENSG00000055130	0.0255698042899529
Hippocampus	ENSG00000055147	0.0004179788434369002
Hippocampus	ENSG00000055163	0.053135989216225664
Hippocampus	ENSG00000055208	0.011048863047739799
Hippocampus	ENSG00000055211	0.010976419734428965
Hippocampus	ENSG00000055332	0.012527676142582002
Hippocampus	ENSG00000055483	0.013337656487935133
Hippocampus	ENSG00000055609	0.016274914860593098
Hippocampus	ENSG00000055732	0.0066707254412477325
Hippocampus	ENSG00000055813	0.014211141064176536
Hippocampus	ENSG00000055917	0.03193714527064443
Hippocampus	ENSG00000055950	0.013847914323535765
Hippocampus	ENSG00000055955	0.016749264736211068
Hippocampus	ENSG00000056050	0.0047596544071592
Hippocampus	ENSG00000056097	0.020943035163527236
Hippocampus	ENSG00000056277	0.03000563236559543
Hippocampus	ENSG00000056291	0.0037756851004930015
Hippocampus	ENSG00000056487	-0.001590811082071833
Hippocampus	ENSG00000056558	0.018003110535903533
Hippocampus	ENSG00000056586	0.033845046370799665
Hippocampus	ENSG00000056736	0.0085120216825757
Hippocampus	ENSG00000056972	0.0032447497477113667
Hippocampus	ENSG00000056998	-0.010285040816924032
Hippocampus	ENSG00000057019	0.0004977580549703342
Hippocampus	ENSG00000057252	-0.002338607671105134
Hippocampus	ENSG00000057294	0.0238998221307751
Hippocampus	ENSG00000057468	0.01906625594086207
Hippocampus	ENSG00000057608	0.017345116119791365
Hippocampus	ENSG00000057657	-0.012164438080870333
Hippocampus	ENSG00000057663	0.006606779552052567
Hippocampus	ENSG00000057704	-0.007811564320606568
Hippocampus	ENSG00000057757	0.03454479043464614
Hippocampus	ENSG00000057935	0.026967333785993364
Hippocampus	ENSG00000058056	-0.0029388254123529655
Hippocampus	ENSG00000058063	0.0136653063449818
Hippocampus	ENSG00000058085	0.002730687759357533
Hippocampus	ENSG00000058091	0.042546715195234536
Hippocampus	ENSG00000058262	0.017314006895045267
Hippocampus	ENSG00000058272	0.0146237185048527
Hippocampus	ENSG00000058335	0.0452266506735426
Hippocampus	ENSG00000058404	0.0552451715047623
Hippocampus	ENSG00000058453	-0.01410765429561013
Hippocampus	ENSG00000058600	0.006622106873297
Hippocampus	ENSG00000058668	0.0605508435553955
Hippocampus	ENSG00000058673	0.0007250817990425335
Hippocampus	ENSG00000058729	0.0079873572682654
Hippocampus	ENSG00000058799	-0.0004505639960117
Hippocampus	ENSG00000058804	-0.0030958181114874666
Hippocampus	ENSG00000058866	0.005130967205797167
Hippocampus	ENSG00000059122	0.027992665120309467
Hippocampus	ENSG00000059145	0.015071355513553401
Hippocampus	ENSG00000059377	0.008911329607187867
Hippocampus	ENSG00000059378	0.0030704211842067335
Hippocampus	ENSG00000059573	0.011714162150321767
Hippocampus	ENSG00000059588	0.023855971435669237
Hippocampus	ENSG00000059691	0.0141649135225295
Hippocampus	ENSG00000059728	0.0253022044871401
Hippocampus	ENSG00000059758	0.0246013875279886
Hippocampus	ENSG00000059769	0.008675005704834466
Hippocampus	ENSG00000059804	0.020034136248622634
Hippocampus	ENSG00000059915	0.04520745072840451
Hippocampus	ENSG00000060069	0.008484860631629666
Hippocampus	ENSG00000060138	0.011338770177896534
Hippocampus	ENSG00000060140	0.06564623825141734
Hippocampus	ENSG00000060237	0.022502177408424164
Hippocampus	ENSG00000060339	-0.0005368720517812666
Hippocampus	ENSG00000060491	0.026814555560901135
Hippocampus	ENSG00000060558	0.02444583815040753
Hippocampus	ENSG00000060642	0.007889510745602102
Hippocampus	ENSG00000060656	0.018982021653948866
Hippocampus	ENSG00000060688	0.013916440470087534
Hippocampus	ENSG00000060709	0.029963146802620338
Hippocampus	ENSG00000060718	-0.010138979557293667
Hippocampus	ENSG00000060749	0.012304539922325733
Hippocampus	ENSG00000060762	0.002566519160363133
Hippocampus	ENSG00000060971	0.010119604068303234
Hippocampus	ENSG00000060982	0.017051967806361066
Hippocampus	ENSG00000061273	-0.006987598716323834
Hippocampus	ENSG00000061337	0.073777995156521
Hippocampus	ENSG00000061455	1.770398354173329e-05
Hippocampus	ENSG00000061656	0.0036473108173923664
Hippocampus	ENSG00000061676	0.04650485538639763
Hippocampus	ENSG00000061794	0.013895605474210468
Hippocampus	ENSG00000061936	0.009217728434447167
Hippocampus	ENSG00000061938	0.027412834596909033
Hippocampus	ENSG00000061987	0.0014487961180577671
Hippocampus	ENSG00000062038	0.001715096767648
Hippocampus	ENSG00000062096	0.005331116338993534
Hippocampus	ENSG00000062194	0.011750625528080332
Hippocampus	ENSG00000062282	0.019863952038889167
Hippocampus	ENSG00000062370	0.006094978419375101
Hippocampus	ENSG00000062485	0.03440913931307
Hippocampus	ENSG00000062524	-0.008452787077009466
Hippocampus	ENSG00000062582	0.02523469284632343
Hippocampus	ENSG00000062598	0.02169823158412593
Hippocampus	ENSG00000062650	0.0072081362246458995
Hippocampus	ENSG00000062716	0.012382222289916334
Hippocampus	ENSG00000062725	0.0177551803822914
Hippocampus	ENSG00000062822	0.002183086019639367
Hippocampus	ENSG00000063015	0.06768325173796183
Hippocampus	ENSG00000063046	0.017603325383690166
Hippocampus	ENSG00000063127	-0.0002487857126307995
Hippocampus	ENSG00000063169	0.0038245557182481995
Hippocampus	ENSG00000063176	0.015582979183305666
Hippocampus	ENSG00000063177	-0.0005535145810355649
Hippocampus	ENSG00000063180	0.0573316909991415
Hippocampus	ENSG00000063241	0.0131086567154141
Hippocampus	ENSG00000063244	0.024348454053227733
Hippocampus	ENSG00000063245	0.05025419727781557
Hippocampus	ENSG00000063322	0.024005341317836566
Hippocampus	ENSG00000063438	0.003810356219886667
Hippocampus	ENSG00000063587	0.010970231970389701
Hippocampus	ENSG00000063601	0.021372955718215597
Hippocampus	ENSG00000063660	0.024534418091981366
Hippocampus	ENSG00000063761	0.015636751673509402
Hippocampus	ENSG00000063854	0.015446755482984667
Hippocampus	ENSG00000063978	0.016824707301263533
Hippocampus	ENSG00000064012	-0.006761034500363266
Hippocampus	ENSG00000064042	0.017314752315364067
Hippocampus	ENSG00000064102	0.0036794976349527673
Hippocampus	ENSG00000064115	0.009009305646749568
Hippocampus	ENSG00000064195	-0.011409988245773368
Hippocampus	ENSG00000064199	-0.0057921390904621325
Hippocampus	ENSG00000064201	0.011381755606666667
Hippocampus	ENSG00000064218	-0.004615383068093633
Hippocampus	ENSG00000064225	0.007266659710580134
Hippocampus	ENSG00000064270	0.0078598017488635
Hippocampus	ENSG00000064300	0.009173243600321233
Hippocampus	ENSG00000064309	0.0023984844795198004
Hippocampus	ENSG00000064313	0.03370886531083744
Hippocampus	ENSG00000064393	0.1100051960529605
Hippocampus	ENSG00000064419	0.006835069098896899
Hippocampus	ENSG00000064490	-0.010132679722428234
Hippocampus	ENSG00000064545	0.007301524782734201
Hippocampus	ENSG00000064547	0.015596953734332999
Hippocampus	ENSG00000064601	0.027303783392236564
Hippocampus	ENSG00000064607	0.023747126850761233
Hippocampus	ENSG00000064651	-0.003505461960224702
Hippocampus	ENSG00000064652	-0.005403323587434467
Hippocampus	ENSG00000064655	-0.0018678989111151666
Hippocampus	ENSG00000064666	0.014568379773450935
Hippocampus	ENSG00000064687	-0.005919083834213468
Hippocampus	ENSG00000064692	0.005955649077556801
Hippocampus	ENSG00000064703	0.010137855874935433
Hippocampus	ENSG00000064726	0.004309654034743301
Hippocampus	ENSG00000064763	0.07696760726949921
Hippocampus	ENSG00000064787	-0.025859045927945936
Hippocampus	ENSG00000064886	0.0119935337873847
Hippocampus	ENSG00000064932	-0.0008210128699642332
Hippocampus	ENSG00000064933	0.0009440427770159998
Hippocampus	ENSG00000064961	-0.020587503220655
Hippocampus	ENSG00000064989	0.015646104158492866
Hippocampus	ENSG00000064995	0.020881351031579332
Hippocampus	ENSG00000064999	0.0027451143501986664
Hippocampus	ENSG00000065000	0.03310875243253167
Hippocampus	ENSG00000065029	0.07581449572639427
Hippocampus	ENSG00000065054	0.006063861543654433
Hippocampus	ENSG00000065057	0.011881712884810934
Hippocampus	ENSG00000065060	0.005313262772171035
Hippocampus	ENSG00000065135	0.0026912741830713003
Hippocampus	ENSG00000065150	0.019075510774200066
Hippocampus	ENSG00000065154	0.024721032089312967
Hippocampus	ENSG00000065183	0.0068030591396361665
Hippocampus	ENSG00000065243	-0.005245650313824933
Hippocampus	ENSG00000065268	0.0030138490028641337
Hippocampus	ENSG00000065308	0.0034202367191538663
Hippocampus	ENSG00000065320	0.010670507082475434
Hippocampus	ENSG00000065325	0.017002031180693867
Hippocampus	ENSG00000065328	-0.005131315328074133
Hippocampus	ENSG00000065357	0.0157581111298053
Hippocampus	ENSG00000065361	-0.014278158595916033
Hippocampus	ENSG00000065371	0.0036872281599066004
Hippocampus	ENSG00000065413	0.023063966461344468
Hippocampus	ENSG00000065457	0.0025844798911322333
Hippocampus	ENSG00000065485	0.01839480548859927
Hippocampus	ENSG00000065491	0.008131230283523
Hippocampus	ENSG00000065518	0.0194805094582111
Hippocampus	ENSG00000065526	0.0162104538733783
Hippocampus	ENSG00000065534	0.014941158686784967
Hippocampus	ENSG00000065548	0.025189464488696838
Hippocampus	ENSG00000065559	0.0280555766056127
Hippocampus	ENSG00000065609	0.05031562587204913
Hippocampus	ENSG00000065613	-0.006564982616921966
Hippocampus	ENSG00000065615	0.009202175673936566
Hippocampus	ENSG00000065618	-0.009815979684941366
Hippocampus	ENSG00000065621	0.0309218698814078
Hippocampus	ENSG00000065665	0.026547609373733665
Hippocampus	ENSG00000065675	-0.0038506167055967003
Hippocampus	ENSG00000065717	-0.004760286939075
Hippocampus	ENSG00000065802	0.018961491646830135
Hippocampus	ENSG00000065809	0.036483293574387336
Hippocampus	ENSG00000065833	0.006736220194134633
Hippocampus	ENSG00000065882	0.013529452101501034
Hippocampus	ENSG00000065883	0.0166350783028535
Hippocampus	ENSG00000065911	-0.008430641646529966
Hippocampus	ENSG00000065923	0.0342381259746873
Hippocampus	ENSG00000065970	0.014494782252342733
Hippocampus	ENSG00000065978	-0.06346742256454246
Hippocampus	ENSG00000065989	0.0295150017857586
Hippocampus	ENSG00000066027	-0.002503154694314833
Hippocampus	ENSG00000066032	0.033419190714780764
Hippocampus	ENSG00000066044	0.0259713773508769
Hippocampus	ENSG00000066056	0.003683257839275799
Hippocampus	ENSG00000066084	-0.0040399238319704
Hippocampus	ENSG00000066117	0.022846641054875164
Hippocampus	ENSG00000066135	0.0135145363199449
Hippocampus	ENSG00000066136	0.017860293038095366
Hippocampus	ENSG00000066185	-0.002101730898078633
Hippocampus	ENSG00000066230	-0.005919316832781266
Hippocampus	ENSG00000066248	0.0732262771977491
Hippocampus	ENSG00000066279	0.009610775320044266
Hippocampus	ENSG00000066294	0.0009318397363315666
Hippocampus	ENSG00000066322	-0.001117642661182133
Hippocampus	ENSG00000066336	-0.0025339121867551666
Hippocampus	ENSG00000066382	0.017130506571394966
Hippocampus	ENSG00000066422	0.013924386193104266
Hippocampus	ENSG00000066427	0.0052644836737856665
Hippocampus	ENSG00000066455	0.0117365003650333
Hippocampus	ENSG00000066468	0.021408881929143933
Hippocampus	ENSG00000066557	0.027390718679095566
Hippocampus	ENSG00000066583	0.0014988819986911674
Hippocampus	ENSG00000066629	0.0526787921832294
Hippocampus	ENSG00000066651	0.018888546216161133
Hippocampus	ENSG00000066654	0.015486982956264434
Hippocampus	ENSG00000066697	0.0149872040835161
Hippocampus	ENSG00000066735	-0.0014613509758887
Hippocampus	ENSG00000066739	0.015309140647539535
Hippocampus	ENSG00000066777	0.012579611330613034
Hippocampus	ENSG00000066827	0.044997088992020595
Hippocampus	ENSG00000066855	-0.0018092704241913992
Hippocampus	ENSG00000066923	0.0019587411766020667
Hippocampus	ENSG00000066926	0.011918948973632099
Hippocampus	ENSG00000066933	0.012179714973410466
Hippocampus	ENSG00000067057	0.03864073877381344
Hippocampus	ENSG00000067064	0.017247264909876967
Hippocampus	ENSG00000067066	0.0052158875377127335
Hippocampus	ENSG00000067082	0.0195820751494255
Hippocampus	ENSG00000067113	0.004555208648158
Hippocampus	ENSG00000067141	0.0007504339082916664
Hippocampus	ENSG00000067167	-0.012135348943321966
Hippocampus	ENSG00000067177	0.007787260182419299
Hippocampus	ENSG00000067182	0.0030957526607941995
Hippocampus	ENSG00000067191	0.028331984780217635
Hippocampus	ENSG00000067208	0.024280016604596433
Hippocampus	ENSG00000067221	0.029212603758621735
Hippocampus	ENSG00000067225	0.04677694660767423
Hippocampus	ENSG00000067248	0.009483912259819233
Hippocampus	ENSG00000067334	0.010522195263956766
Hippocampus	ENSG00000067365	0.005892792423798033
Hippocampus	ENSG00000067369	0.023200130284951836
Hippocampus	ENSG00000067445	0.032914622724574565
Hippocampus	ENSG00000067533	0.0024904625644681
Hippocampus	ENSG00000067560	0.0160108057710145
Hippocampus	ENSG00000067596	0.0043322787154923
Hippocampus	ENSG00000067606	0.055193976847673465
Hippocampus	ENSG00000067704	0.0153979109169069
Hippocampus	ENSG00000067715	0.05914269265203223
Hippocampus	ENSG00000067798	0.0144538396248569
Hippocampus	ENSG00000067829	0.025958392322243565
Hippocampus	ENSG00000067836	0.02543193323056696
Hippocampus	ENSG00000067840	0.05245619686529443
Hippocampus	ENSG00000067842	0.021376703873485434
Hippocampus	ENSG00000067900	0.011544134887461933
Hippocampus	ENSG00000067955	-0.025936726936605998
Hippocampus	ENSG00000067992	0.014320280770458068
Hippocampus	ENSG00000068001	-0.008322004964889199
Hippocampus	ENSG00000068024	0.03612835966262246
Hippocampus	ENSG00000068028	0.0015008079730860335
Hippocampus	ENSG00000068078	0.0031618220831708655
Hippocampus	ENSG00000068079	0.0157911470878688
Hippocampus	ENSG00000068097	0.005378273428406567
Hippocampus	ENSG00000068120	0.0308297272671335
Hippocampus	ENSG00000068137	-0.0039298119961166
Hippocampus	ENSG00000068305	0.009803243580086133
Hippocampus	ENSG00000068308	0.021011985084407898
Hippocampus	ENSG00000068323	0.015207697687093832
Hippocampus	ENSG00000068354	0.019659045588821467
Hippocampus	ENSG00000068366	0.0190437901362499
Hippocampus	ENSG00000068383	0.021832522729540064
Hippocampus	ENSG00000068394	0.0102519610265695
Hippocampus	ENSG00000068400	0.027753340411477565
Hippocampus	ENSG00000068438	0.0064559658818132
Hippocampus	ENSG00000068489	0.016149229337132965
Hippocampus	ENSG00000068615	0.0187163750503718
Hippocampus	ENSG00000068650	-0.030590810556206934
Hippocampus	ENSG00000068654	0.018254132204944134
Hippocampus	ENSG00000068697	-0.006732976374351032
Hippocampus	ENSG00000068724	0.008015786348063866
Hippocampus	ENSG00000068745	0.021288622223120567
Hippocampus	ENSG00000068781	0.0014552237521967663
Hippocampus	ENSG00000068784	0.0022795327174647668
Hippocampus	ENSG00000068796	0.018198223221891397
Hippocampus	ENSG00000068831	0.051463427650976064
Hippocampus	ENSG00000068878	0.001977579796066533
Hippocampus	ENSG00000068885	0.023369745860185833
Hippocampus	ENSG00000068903	0.04807205267819617
Hippocampus	ENSG00000068912	0.03650604608056613
Hippocampus	ENSG00000068971	0.03255061412942157
Hippocampus	ENSG00000068976	0.0026053199895281673
Hippocampus	ENSG00000069020	0.015229925866290133
Hippocampus	ENSG00000069122	-0.005997357366681534
Hippocampus	ENSG00000069188	0.0136760020479725
Hippocampus	ENSG00000069248	0.010159836995505567
Hippocampus	ENSG00000069275	0.03235402137071667
Hippocampus	ENSG00000069329	0.0304623901307325
Hippocampus	ENSG00000069345	0.026569679036578767
Hippocampus	ENSG00000069399	0.0004936767420938003
Hippocampus	ENSG00000069424	0.0599187377305129
Hippocampus	ENSG00000069431	0.0010777764392333666
Hippocampus	ENSG00000069482	-0.006749857809130934
Hippocampus	ENSG00000069493	0.004898955393534534
Hippocampus	ENSG00000069509	0.009984438322141333
Hippocampus	ENSG00000069535	0.018941345279078998
Hippocampus	ENSG00000069667	-0.018243003172991865
Hippocampus	ENSG00000069696	-0.0144150460617924
Hippocampus	ENSG00000069702	0.00726179932953
Hippocampus	ENSG00000069764	-0.0048192142925049
Hippocampus	ENSG00000069812	0.0045425933225326
Hippocampus	ENSG00000069849	0.0249422140644142
Hippocampus	ENSG00000069869	-0.009383263741723434
Hippocampus	ENSG00000069943	0.022972475891199867
Hippocampus	ENSG00000069956	0.02431558362200083
Hippocampus	ENSG00000069966	0.0374177183156102
Hippocampus	ENSG00000069974	-0.003903334503724168
Hippocampus	ENSG00000069998	0.007635833079962166
Hippocampus	ENSG00000070010	0.016495188947141932
Hippocampus	ENSG00000070018	0.010199350215491431
Hippocampus	ENSG00000070019	0.0076290614330626
Hippocampus	ENSG00000070031	-0.0030181912875822336
Hippocampus	ENSG00000070047	0.013062474008320534
Hippocampus	ENSG00000070061	0.012224303280564832
Hippocampus	ENSG00000070081	0.006450314779562799
Hippocampus	ENSG00000070087	0.038290562210982065
Hippocampus	ENSG00000070159	0.014121609773945068
Hippocampus	ENSG00000070182	0.03621885419865
Hippocampus	ENSG00000070190	0.0014330215503539666
Hippocampus	ENSG00000070193	0.002742759537169634
Hippocampus	ENSG00000070214	-0.010729430782249132
Hippocampus	ENSG00000070269	-0.012798873259752166
Hippocampus	ENSG00000070366	0.003712066565712067
Hippocampus	ENSG00000070367	0.0174538598000832
Hippocampus	ENSG00000070371	0.010025826909293033
Hippocampus	ENSG00000070388	0.04129301505377097
Hippocampus	ENSG00000070404	0.0039291148094214665
Hippocampus	ENSG00000070413	0.025989930862016033
Hippocampus	ENSG00000070423	0.029382220015652338
Hippocampus	ENSG00000070444	0.018905299369760868
Hippocampus	ENSG00000070476	-9.513685461136692e-05
Hippocampus	ENSG00000070495	0.006008869912574333
Hippocampus	ENSG00000070501	0.0075628335365838
Hippocampus	ENSG00000070526	-0.0108816932219027
Hippocampus	ENSG00000070540	-0.0009704190639375335
Hippocampus	ENSG00000070601	-0.0007837019782412667
Hippocampus	ENSG00000070610	0.019700280892625866
Hippocampus	ENSG00000070614	0.0070994082103605005
Hippocampus	ENSG00000070669	0.0102873641425665
Hippocampus	ENSG00000070718	0.030248618459043797
Hippocampus	ENSG00000070729	-0.0143157649533076
Hippocampus	ENSG00000070731	-0.003173710590059567
Hippocampus	ENSG00000070756	-0.005885256786778967
Hippocampus	ENSG00000070759	-0.0047806095730294
Hippocampus	ENSG00000070761	0.03647847437020133
Hippocampus	ENSG00000070770	0.020303277799271335
Hippocampus	ENSG00000070778	-0.00033862325820053373
Hippocampus	ENSG00000070785	-0.0007914719509108666
Hippocampus	ENSG00000070808	0.05616338214874691
Hippocampus	ENSG00000070814	0.027777325900873232
Hippocampus	ENSG00000070831	0.022409029244218365
Hippocampus	ENSG00000070882	0.0287815692193278
Hippocampus	ENSG00000070886	0.009460768984772333
Hippocampus	ENSG00000070915	-0.014726323597762332
Hippocampus	ENSG00000070950	0.004419956485523433
Hippocampus	ENSG00000070961	0.0505977065028591
Hippocampus	ENSG00000071051	0.03803249392388747
Hippocampus	ENSG00000071054	0.07933221216290123
Hippocampus	ENSG00000071073	0.022005108309287435
Hippocampus	ENSG00000071082	0.02097734757621343
Hippocampus	ENSG00000071127	0.011384995651449735
Hippocampus	ENSG00000071189	0.006017253678743767
Hippocampus	ENSG00000071205	-0.005808482113588767
Hippocampus	ENSG00000071242	0.010594746622579367
Hippocampus	ENSG00000071243	0.004838957284894133
Hippocampus	ENSG00000071246	0.011636884385825467
Hippocampus	ENSG00000071282	-0.0043256352996959
Hippocampus	ENSG00000071462	0.005636273414108501
Hippocampus	ENSG00000071537	0.030260375415938134
Hippocampus	ENSG00000071539	0.009639895963378635
Hippocampus	ENSG00000071553	0.03652237032035673
Hippocampus	ENSG00000071564	0.010825166489246535
Hippocampus	ENSG00000071575	0.06965795889048464
Hippocampus	ENSG00000071626	0.014744814676630566
Hippocampus	ENSG00000071655	0.018256670659352197
Hippocampus	ENSG00000071794	0.020172480533284434
Hippocampus	ENSG00000071859	0.011038733106486334
Hippocampus	ENSG00000071889	0.011112219157097933
Hippocampus	ENSG00000071894	0.017447479728858236
Hippocampus	ENSG00000071909	0.0128427185464465
Hippocampus	ENSG00000071967	0.004028464334540867
Hippocampus	ENSG00000071991	-0.0005028425359272342
Hippocampus	ENSG00000071994	0.0095678993566457
Hippocampus	ENSG00000072041	0.0290998637584377
Hippocampus	ENSG00000072042	0.009918237115303668
Hippocampus	ENSG00000072062	0.025877601745949597
Hippocampus	ENSG00000072071	0.040583844061118
Hippocampus	ENSG00000072110	0.02671296726326643
Hippocampus	ENSG00000072121	-0.0046393957938507995
Hippocampus	ENSG00000072133	0.01106018580458703
Hippocampus	ENSG00000072134	0.014846472344963368
Hippocampus	ENSG00000072135	0.010562183595728199
Hippocampus	ENSG00000072163	-0.0043944505172286335
Hippocampus	ENSG00000072182	-0.011760046111800398
Hippocampus	ENSG00000072195	0.013762960292273899
Hippocampus	ENSG00000072201	0.03576156666757697
Hippocampus	ENSG00000072210	0.0062278282350978
Hippocampus	ENSG00000072274	0.007840126633777601
Hippocampus	ENSG00000072310	-0.022833989657502666
Hippocampus	ENSG00000072364	0.012117414393790868
Hippocampus	ENSG00000072401	0.008488370639494832
Hippocampus	ENSG00000072415	0.023100918871449435
Hippocampus	ENSG00000072422	0.004993389294481399
Hippocampus	ENSG00000072501	0.007130994247196998
Hippocampus	ENSG00000072506	0.007357911760273767
Hippocampus	ENSG00000072518	0.050485003165224834
Hippocampus	ENSG00000072571	0.011303965460368033
Hippocampus	ENSG00000072609	0.007021045815503567
Hippocampus	ENSG00000072657	0.0009709291277127316
Hippocampus	ENSG00000072682	-0.0104627137253362
Hippocampus	ENSG00000072694	-0.0026952354563455003
Hippocampus	ENSG00000072736	0.011783601625966799
Hippocampus	ENSG00000072756	0.019301778600894832
Hippocampus	ENSG00000072778	0.0034392588692826
Hippocampus	ENSG00000072786	0.005766911554380034
Hippocampus	ENSG00000072803	0.026693390436434598
Hippocampus	ENSG00000072818	-0.0066559151747566
Hippocampus	ENSG00000072832	0.035972124381109534
Hippocampus	ENSG00000072840	0.006597602484147033
Hippocampus	ENSG00000072849	0.010337202514326366
Hippocampus	ENSG00000072858	0.013799692807327733
Hippocampus	ENSG00000072864	-0.001662360026585867
Hippocampus	ENSG00000072954	0.04435435586859066
Hippocampus	ENSG00000072958	0.025626835720071035
Hippocampus	ENSG00000073008	0.018576771802485636
Hippocampus	ENSG00000073050	-0.0113481804828035
Hippocampus	ENSG00000073060	0.020168031040859766
Hippocampus	ENSG00000073067	0.0008152775272869667
Hippocampus	ENSG00000073111	-0.009672174587938466
Hippocampus	ENSG00000073146	-0.0027007980908097667
Hippocampus	ENSG00000073150	0.019379631795703
Hippocampus	ENSG00000073169	0.013730185493725766
Hippocampus	ENSG00000073282	0.0110446705953072
Hippocampus	ENSG00000073331	-0.005549898996355066
Hippocampus	ENSG00000073350	0.005157396369301
Hippocampus	ENSG00000073417	0.011178192104311034
Hippocampus	ENSG00000073464	0.035340984362185364
Hippocampus	ENSG00000073536	0.0144868340008394
Hippocampus	ENSG00000073578	0.02662068902169343
Hippocampus	ENSG00000073584	-0.003237994370347566
Hippocampus	ENSG00000073605	0.021084397395840632
Hippocampus	ENSG00000073614	-0.0191060047519881
Hippocampus	ENSG00000073670	0.0395235021434948
Hippocampus	ENSG00000073711	0.022916147752572297
Hippocampus	ENSG00000073712	-0.016331880446939832
Hippocampus	ENSG00000073734	-0.00010744745251603336
Hippocampus	ENSG00000073737	-0.0129547605194175
Hippocampus	ENSG00000073754	-0.0010217155833398002
Hippocampus	ENSG00000073756	-0.0088001365320468
Hippocampus	ENSG00000073792	-0.0143487895811859
Hippocampus	ENSG00000073803	0.028428788652450836
Hippocampus	ENSG00000073849	-0.011403697875722735
Hippocampus	ENSG00000073861	0.0007868268141714667
Hippocampus	ENSG00000073910	0.029212769277105602
Hippocampus	ENSG00000073921	0.011622257748173034
Hippocampus	ENSG00000073969	0.0679030190786994
Hippocampus	ENSG00000074047	0.0084047807207423
Hippocampus	ENSG00000074054	0.025589759047942834
Hippocampus	ENSG00000074071	0.018976211193591632
Hippocampus	ENSG00000074181	0.005156089515486334
Hippocampus	ENSG00000074201	-0.0007508410434031665
Hippocampus	ENSG00000074211	0.0485135989104421
Hippocampus	ENSG00000074219	-0.0031496279397125997
Hippocampus	ENSG00000074266	0.030261099322806833
Hippocampus	ENSG00000074276	-0.0019731069641219
Hippocampus	ENSG00000074317	0.07149677418390517
Hippocampus	ENSG00000074319	0.013049818961248865
Hippocampus	ENSG00000074356	0.03524703613756597
Hippocampus	ENSG00000074370	0.04693223221717067
Hippocampus	ENSG00000074410	-0.007663120443127135
Hippocampus	ENSG00000074416	0.0405535408089135
Hippocampus	ENSG00000074527	0.003384983785975367
Hippocampus	ENSG00000074582	0.0112859160328286
Hippocampus	ENSG00000074590	0.04112354268037687
Hippocampus	ENSG00000074603	0.020986990806214436
Hippocampus	ENSG00000074621	0.011207112059509
Hippocampus	ENSG00000074657	0.021026410181154132
Hippocampus	ENSG00000074660	-0.016300395808231234
Hippocampus	ENSG00000074695	-0.016322560575078835
Hippocampus	ENSG00000074696	0.0085460523126935
Hippocampus	ENSG00000074706	0.025922263692812964
Hippocampus	ENSG00000074755	0.0171159604511345
Hippocampus	ENSG00000074800	0.04246403884325927
Hippocampus	ENSG00000074842	0.013886089415565466
Hippocampus	ENSG00000074855	0.04913144406237316
Hippocampus	ENSG00000074935	0.0413541837578225
Hippocampus	ENSG00000074964	0.0191017728501931
Hippocampus	ENSG00000075035	0.0189134217249629
Hippocampus	ENSG00000075043	0.044162182312791766
Hippocampus	ENSG00000075073	0.005877240059669733
Hippocampus	ENSG00000075089	0.0040794183456462334
Hippocampus	ENSG00000075131	-0.011312713770608699
Hippocampus	ENSG00000075142	0.017326248743198398
Hippocampus	ENSG00000075151	0.021494634236334367
Hippocampus	ENSG00000075188	-0.008998065524024733
Hippocampus	ENSG00000075213	-0.015579769274442733
Hippocampus	ENSG00000075218	-0.002291860196554467
Hippocampus	ENSG00000075223	0.0400796490768241
Hippocampus	ENSG00000075234	0.007761818929440001
Hippocampus	ENSG00000075239	0.0189256367180151
Hippocampus	ENSG00000075240	0.008548246076449833
Hippocampus	ENSG00000075275	0.004076062005852533
Hippocampus	ENSG00000075292	0.001620323512493967
Hippocampus	ENSG00000075303	0.03806600978524586
Hippocampus	ENSG00000075336	-0.003414478638712434
Hippocampus	ENSG00000075340	0.049181182098928
Hippocampus	ENSG00000075391	0.029086958561750767
Hippocampus	ENSG00000075399	0.020038905038377502
Hippocampus	ENSG00000075407	0.017793197447467032
Hippocampus	ENSG00000075413	0.011432365412334167
Hippocampus	ENSG00000075415	0.04491624892576257
Hippocampus	ENSG00000075420	0.07040986685488361
Hippocampus	ENSG00000075426	0.024134059675526565
Hippocampus	ENSG00000075461	0.0240429202747246
Hippocampus	ENSG00000075539	-0.017546743039350565
Hippocampus	ENSG00000075568	0.024178937438820502
Hippocampus	ENSG00000075618	0.027260094402719533
Hippocampus	ENSG00000075624	0.07557273100408637
Hippocampus	ENSG00000075643	0.035931487855454365
Hippocampus	ENSG00000075651	0.0068850357356251
Hippocampus	ENSG00000075673	-0.006874218830475634
Hippocampus	ENSG00000075702	0.003381338543615333
Hippocampus	ENSG00000075711	0.024459042050187434
Hippocampus	ENSG00000075785	0.027139481172804864
Hippocampus	ENSG00000075790	0.03704544062535107
Hippocampus	ENSG00000075826	-0.002230796226377565
Hippocampus	ENSG00000075856	0.0091771275134044
Hippocampus	ENSG00000075884	-0.004952514007940867
Hippocampus	ENSG00000075886	0.010225355656966634
Hippocampus	ENSG00000075891	-0.011483495974185269
Hippocampus	ENSG00000075914	0.009468561447610333
Hippocampus	ENSG00000075945	0.027382977898555302
Hippocampus	ENSG00000075975	0.004393396893546033
Hippocampus	ENSG00000076003	0.010719170570478635
Hippocampus	ENSG00000076043	-0.0003377874573336336
Hippocampus	ENSG00000076053	0.0034310221108548333
Hippocampus	ENSG00000076067	0.003152291993293767
Hippocampus	ENSG00000076108	0.0182404197253409
Hippocampus	ENSG00000076201	0.0160668502526508
Hippocampus	ENSG00000076242	-0.010632334954468567
Hippocampus	ENSG00000076248	0.010803205264796466
Hippocampus	ENSG00000076258	0.0006821220174274001
Hippocampus	ENSG00000076321	0.0029165596550182332
Hippocampus	ENSG00000076344	0.0332570744588864
Hippocampus	ENSG00000076351	-0.0246317112192279
Hippocampus	ENSG00000076356	0.022726221232223832
Hippocampus	ENSG00000076382	0.021417160854294032
Hippocampus	ENSG00000076513	-0.006526826370919566
Hippocampus	ENSG00000076554	0.025199789716982834
Hippocampus	ENSG00000076555	0.005034136752921233
Hippocampus	ENSG00000076604	0.0049332120111953
Hippocampus	ENSG00000076641	0.0012987005014715664
Hippocampus	ENSG00000076650	-0.0030522592904842004
Hippocampus	ENSG00000076662	0.011020839150084
Hippocampus	ENSG00000076685	-0.001539637969054367
Hippocampus	ENSG00000076706	-0.0058968530803927
Hippocampus	ENSG00000076716	0.0023811725475422325
Hippocampus	ENSG00000076770	-0.013837604535505301
Hippocampus	ENSG00000076826	0.02816351865843
Hippocampus	ENSG00000076864	0.0411326625713798
Hippocampus	ENSG00000076924	0.017506121777088535
Hippocampus	ENSG00000076928	0.0019524162706196664
Hippocampus	ENSG00000076944	-0.017281836475740133
Hippocampus	ENSG00000076984	0.017892681904648267
Hippocampus	ENSG00000077009	0.0024015539238604
Hippocampus	ENSG00000077044	0.023998602393528867
Hippocampus	ENSG00000077063	0.015708307899017133
Hippocampus	ENSG00000077080	0.02503050078811057
Hippocampus	ENSG00000077092	0.0144750609844686
Hippocampus	ENSG00000077097	0.019442463506983133
Hippocampus	ENSG00000077147	0.014059923207352866
Hippocampus	ENSG00000077150	0.003210962085683866
Hippocampus	ENSG00000077152	0.013346981186655801
Hippocampus	ENSG00000077157	0.03577332474164733
Hippocampus	ENSG00000077232	0.025594451017538166
Hippocampus	ENSG00000077235	0.01795127437750167
Hippocampus	ENSG00000077238	-0.014634393452382634
Hippocampus	ENSG00000077254	0.021668777385139965
Hippocampus	ENSG00000077264	0.03530554750915153
Hippocampus	ENSG00000077279	0.004581434449811833
Hippocampus	ENSG00000077312	0.0113689146753145
Hippocampus	ENSG00000077327	-0.002853872885658333
Hippocampus	ENSG00000077348	0.019972100112391766
Hippocampus	ENSG00000077380	0.009571994120214
Hippocampus	ENSG00000077420	0.0033993727950124668
Hippocampus	ENSG00000077454	0.015572630926617101
Hippocampus	ENSG00000077458	0.0028082349387932334
Hippocampus	ENSG00000077463	0.017247872465104164
Hippocampus	ENSG00000077498	0.0023496840944320337
Hippocampus	ENSG00000077514	-0.011562712723659635
Hippocampus	ENSG00000077522	0.025386754902901765
Hippocampus	ENSG00000077549	0.03335667696458427
Hippocampus	ENSG00000077585	0.0174303843903326
Hippocampus	ENSG00000077616	0.020205853738068033
Hippocampus	ENSG00000077684	0.017519895824951066
Hippocampus	ENSG00000077713	-0.0058441030490809336
Hippocampus	ENSG00000077721	0.028681203166442733
Hippocampus	ENSG00000077782	-0.01568621257618333
Hippocampus	ENSG00000077800	-0.0034892181479915
Hippocampus	ENSG00000077935	-0.006334637652819934
Hippocampus	ENSG00000077942	0.0008486649429597671
Hippocampus	ENSG00000077943	0.0092247738449248
Hippocampus	ENSG00000077984	0.0003059451041637333
Hippocampus	ENSG00000078018	0.08188098395478786
Hippocampus	ENSG00000078043	0.04686035966781163
Hippocampus	ENSG00000078053	0.0145462467855833
Hippocampus	ENSG00000078061	-0.016467072961198436
Hippocampus	ENSG00000078070	0.015183731575701466
Hippocampus	ENSG00000078081	-0.0021279537046452668
Hippocampus	ENSG00000078098	0.016407833521594434
Hippocampus	ENSG00000078114	0.009796716288395966
Hippocampus	ENSG00000078124	0.0048183105040274996
Hippocampus	ENSG00000078140	0.04371933971935734
Hippocampus	ENSG00000078142	0.005326194977994567
Hippocampus	ENSG00000078177	0.0019026181018660332
Hippocampus	ENSG00000078237	0.009224948430149134
Hippocampus	ENSG00000078246	0.0023617830153304
Hippocampus	ENSG00000078269	0.018897825479872832
Hippocampus	ENSG00000078295	0.021408642590527067
Hippocampus	ENSG00000078304	0.0274753420106883
Hippocampus	ENSG00000078328	0.0384366730939033
Hippocampus	ENSG00000078369	0.04146298685826927
Hippocampus	ENSG00000078401	-0.018227418055994996
Hippocampus	ENSG00000078403	0.019630573594755132
Hippocampus	ENSG00000078487	-0.0036635626410153666
Hippocampus	ENSG00000078549	0.0025198905969310015
Hippocampus	ENSG00000078579	0.010570201775135735
Hippocampus	ENSG00000078596	0.00042034609823746703
Hippocampus	ENSG00000078618	0.0208781156245178
Hippocampus	ENSG00000078668	0.025327451089843866
Hippocampus	ENSG00000078674	0.019916384772389
Hippocampus	ENSG00000078687	0.014473196237940167
Hippocampus	ENSG00000078699	0.0478627788725099
Hippocampus	ENSG00000078725	0.010960176274409433
Hippocampus	ENSG00000078747	0.008314878089687667
Hippocampus	ENSG00000078795	6.790341888100737e-06
Hippocampus	ENSG00000078804	0.11309549917225249
Hippocampus	ENSG00000078808	0.0102390301428015
Hippocampus	ENSG00000078814	0.012605906338646
Hippocampus	ENSG00000078900	0.020850899585364097
Hippocampus	ENSG00000078902	0.04540281302598583
Hippocampus	ENSG00000078967	0.0167807484158698
Hippocampus	ENSG00000079101	0.0040310454752695
Hippocampus	ENSG00000079102	0.0282146330925608
Hippocampus	ENSG00000079112	-0.0013058704543807004
Hippocampus	ENSG00000079134	0.07485004038317704
Hippocampus	ENSG00000079150	-0.0026544211348844327
Hippocampus	ENSG00000079156	0.02867556128678267
Hippocampus	ENSG00000079215	0.05255580139868123
Hippocampus	ENSG00000079246	0.0175200059842868
Hippocampus	ENSG00000079257	0.0131684629744426
Hippocampus	ENSG00000079263	0.0020619337170633
Hippocampus	ENSG00000079277	0.005570373324746966
Hippocampus	ENSG00000079308	0.029523669601634033
Hippocampus	ENSG00000079313	0.029055392315228468
Hippocampus	ENSG00000079332	0.026281930619386936
Hippocampus	ENSG00000079335	-0.0082178647147224
Hippocampus	ENSG00000079337	0.031915340812277364
Hippocampus	ENSG00000079385	0.0008025787352315001
Hippocampus	ENSG00000079387	0.0085756738488311
Hippocampus	ENSG00000079393	-0.015322973195628267
Hippocampus	ENSG00000079432	0.02146637533359147
Hippocampus	ENSG00000079435	-0.0029315784503800998
Hippocampus	ENSG00000079459	0.011997401245786266
Hippocampus	ENSG00000079462	0.016194775912803234
Hippocampus	ENSG00000079482	0.007375814073858699
Hippocampus	ENSG00000079616	-0.007107613665406467
Hippocampus	ENSG00000079691	0.012595467099405963
Hippocampus	ENSG00000079739	-0.01683563523899913
Hippocampus	ENSG00000079785	0.02097066503026777
Hippocampus	ENSG00000079805	-0.04759938518677423
Hippocampus	ENSG00000079819	-0.003162380832510301
Hippocampus	ENSG00000079841	0.027084226941683266
Hippocampus	ENSG00000079931	0.002371710045826366
Hippocampus	ENSG00000079950	0.021572645798155002
Hippocampus	ENSG00000079999	0.028475595590571834
Hippocampus	ENSG00000080007	0.0008360012843591666
Hippocampus	ENSG00000080031	-0.0065400473109965
Hippocampus	ENSG00000080166	0.0046852179149386
Hippocampus	ENSG00000080189	0.013194560017836367
Hippocampus	ENSG00000080200	0.0085961043385072
Hippocampus	ENSG00000080224	0.029668182031646496
Hippocampus	ENSG00000080293	0.008710870934498833
Hippocampus	ENSG00000080298	0.06785691507023613
Hippocampus	ENSG00000080345	0.007218442866325031
Hippocampus	ENSG00000080371	0.012741313378617667
Hippocampus	ENSG00000080493	0.008301425659751166
Hippocampus	ENSG00000080503	0.03450103084059456
Hippocampus	ENSG00000080511	0.0036167523450944664
Hippocampus	ENSG00000080546	0.025759448882539133
Hippocampus	ENSG00000080561	0.0099885405184269
Hippocampus	ENSG00000080573	0.0306769751542174
Hippocampus	ENSG00000080603	0.014050195276233968
Hippocampus	ENSG00000080608	0.0013581943366124333
Hippocampus	ENSG00000080644	0.0426170046069059
Hippocampus	ENSG00000080709	0.014951087507583366
Hippocampus	ENSG00000080802	0.005375284392392332
Hippocampus	ENSG00000080815	-0.0207200652565941
Hippocampus	ENSG00000080819	-0.007976319439658165
Hippocampus	ENSG00000080822	-0.03145290236052654
Hippocampus	ENSG00000080823	0.009488771916196634
Hippocampus	ENSG00000080824	0.0383539526721093
Hippocampus	ENSG00000080839	-0.023950840005241
Hippocampus	ENSG00000080845	0.03698536771805737
Hippocampus	ENSG00000080854	0.018682617739006133
Hippocampus	ENSG00000080986	0.004885242098313733
Hippocampus	ENSG00000081014	0.008320024724768766
Hippocampus	ENSG00000081019	0.028169140696611934
Hippocampus	ENSG00000081026	0.0191631113221607
Hippocampus	ENSG00000081041	-0.005259852170179599
Hippocampus	ENSG00000081051	0.019712760313206
Hippocampus	ENSG00000081052	0.010200691376434999
Hippocampus	ENSG00000081059	0.01740415875166487
Hippocampus	ENSG00000081087	-0.0013363279093011
Hippocampus	ENSG00000081138	-0.0034793941891488336
Hippocampus	ENSG00000081148	0.011378796296239732
Hippocampus	ENSG00000081154	0.020898011409296997
Hippocampus	ENSG00000081177	0.012401643963178435
Hippocampus	ENSG00000081181	0.0043257220125001
Hippocampus	ENSG00000081189	-0.023943120549043833
Hippocampus	ENSG00000081237	0.004063532205598733
Hippocampus	ENSG00000081277	0.007778245528839
Hippocampus	ENSG00000081307	0.014507439589700065
Hippocampus	ENSG00000081320	0.019406667586598734
Hippocampus	ENSG00000081377	0.030102348840409566
Hippocampus	ENSG00000081386	0.0116671669312316
Hippocampus	ENSG00000081479	0.021182134600584237
Hippocampus	ENSG00000081665	0.012616419527842433
Hippocampus	ENSG00000081692	0.017318345982995965
Hippocampus	ENSG00000081721	0.013150953562665199
Hippocampus	ENSG00000081760	0.0349723357576295
Hippocampus	ENSG00000081803	0.024153907111939567
Hippocampus	ENSG00000081818	-0.003098307558195533
Hippocampus	ENSG00000081853	0.006186817205412334
Hippocampus	ENSG00000081870	0.006048133955927133
Hippocampus	ENSG00000081913	0.005307128574193766
Hippocampus	ENSG00000081923	0.0375326117797256
Hippocampus	ENSG00000081985	0.0046794890083969665
Hippocampus	ENSG00000082014	0.032777856055180264
Hippocampus	ENSG00000082068	0.004453658264414633
Hippocampus	ENSG00000082074	0.003750557342205467
Hippocampus	ENSG00000082126	-0.003160401745225633
Hippocampus	ENSG00000082146	0.005344971753019596
Hippocampus	ENSG00000082153	0.0263552483561867
Hippocampus	ENSG00000082175	0.015662311114064766
Hippocampus	ENSG00000082196	-0.03064629270767193
Hippocampus	ENSG00000082212	0.011802967299989168
Hippocampus	ENSG00000082213	0.018140695671456365
Hippocampus	ENSG00000082258	0.0178428591520893
Hippocampus	ENSG00000082269	0.014131545862468233
Hippocampus	ENSG00000082293	0.0312883300026566
Hippocampus	ENSG00000082397	0.0327801471669597
Hippocampus	ENSG00000082438	0.0011419222244806668
Hippocampus	ENSG00000082458	0.0347673173418509
Hippocampus	ENSG00000082482	0.012630063576964034
Hippocampus	ENSG00000082497	0.002154806724565633
Hippocampus	ENSG00000082512	-0.0101980901190204
Hippocampus	ENSG00000082515	0.0072363279691289
Hippocampus	ENSG00000082516	0.0045807978064835
Hippocampus	ENSG00000082556	0.018139524346363567
Hippocampus	ENSG00000082641	0.03146099390061253
Hippocampus	ENSG00000082684	0.018324952249515067
Hippocampus	ENSG00000082701	0.01653693750183863
Hippocampus	ENSG00000082781	-0.015572294701296832
Hippocampus	ENSG00000082805	0.009033825148141968
Hippocampus	ENSG00000082898	0.023388666280025634
Hippocampus	ENSG00000082996	-0.041062519311177804
Hippocampus	ENSG00000083067	-0.028044962848860402
Hippocampus	ENSG00000083093	-0.0051016079579782
Hippocampus	ENSG00000083099	0.008414330420284633
Hippocampus	ENSG00000083123	-0.002831477671873733
Hippocampus	ENSG00000083168	0.013398510834220232
Hippocampus	ENSG00000083290	0.022392139193375498
Hippocampus	ENSG00000083312	0.004678938664884066
Hippocampus	ENSG00000083444	0.009967102895889235
Hippocampus	ENSG00000083454	0.027181581555746404
Hippocampus	ENSG00000083457	0.0065613739111925
Hippocampus	ENSG00000083520	0.023437753480609766
Hippocampus	ENSG00000083535	-0.003975372623873
Hippocampus	ENSG00000083544	0.0034968090216178998
Hippocampus	ENSG00000083635	0.0026384142355322993
Hippocampus	ENSG00000083642	0.03015426473112033
Hippocampus	ENSG00000083720	0.0380969683269517
Hippocampus	ENSG00000083750	0.008942181907203233
Hippocampus	ENSG00000083799	0.0255876031808762
Hippocampus	ENSG00000083812	0.0224880535789141
Hippocampus	ENSG00000083814	0.009205109779706233
Hippocampus	ENSG00000083817	0.005252878650173033
Hippocampus	ENSG00000083828	0.0039293304287829
Hippocampus	ENSG00000083838	0.0076120988845739335
Hippocampus	ENSG00000083844	0.012800980082198
Hippocampus	ENSG00000083845	0.006031624520454033
Hippocampus	ENSG00000083857	-0.006949187611236934
Hippocampus	ENSG00000083896	-0.0023702868908567327
Hippocampus	ENSG00000083937	0.0011296923672194997
Hippocampus	ENSG00000084070	0.030804851257407898
Hippocampus	ENSG00000084072	0.0062444643870263996
Hippocampus	ENSG00000084073	0.0077503897923052
Hippocampus	ENSG00000084090	0.014026155735532333
Hippocampus	ENSG00000084092	0.0049547435701396995
Hippocampus	ENSG00000084093	0.0009705186244088334
Hippocampus	ENSG00000084112	0.027337948258729
Hippocampus	ENSG00000084207	0.004229823688446368
Hippocampus	ENSG00000084234	0.0368617152870244
Hippocampus	ENSG00000084444	0.03920694529933983
Hippocampus	ENSG00000084453	0.005842547881421733
Hippocampus	ENSG00000084463	0.028099054026774536
Hippocampus	ENSG00000084623	0.015435927506921132
Hippocampus	ENSG00000084628	0.03726911074853253
Hippocampus	ENSG00000084636	-0.006240709771148032
Hippocampus	ENSG00000084652	0.11600659216683247
Hippocampus	ENSG00000084674	0.007473762133945668
Hippocampus	ENSG00000084676	0.024029923204486162
Hippocampus	ENSG00000084693	0.010708643443139265
Hippocampus	ENSG00000084710	0.03130192052490433
Hippocampus	ENSG00000084731	0.055642899235751574
Hippocampus	ENSG00000084733	0.0176235212760033
Hippocampus	ENSG00000084734	0.0026698275637863002
Hippocampus	ENSG00000084754	-0.0028096250647201663
Hippocampus	ENSG00000084764	0.05677043332949411
Hippocampus	ENSG00000084774	0.07595774290497197
Hippocampus	ENSG00000085063	0.021682158553355133
Hippocampus	ENSG00000085117	0.016427564021704567
Hippocampus	ENSG00000085185	0.010870762809020301
Hippocampus	ENSG00000085224	0.027492348099312235
Hippocampus	ENSG00000085231	0.0182030172355369
Hippocampus	ENSG00000085265	-0.0057754541582139
Hippocampus	ENSG00000085274	0.06989013782004753
Hippocampus	ENSG00000085276	0.01724631353875297
Hippocampus	ENSG00000085365	0.03295484627711253
Hippocampus	ENSG00000085377	0.028195816681050933
Hippocampus	ENSG00000085382	0.03985894385722153
Hippocampus	ENSG00000085415	0.023230647229498764
Hippocampus	ENSG00000085433	0.04494909966529594
Hippocampus	ENSG00000085449	0.009793002118268366
Hippocampus	ENSG00000085465	0.009985052870134967
Hippocampus	ENSG00000085491	0.0042711049228801
Hippocampus	ENSG00000085511	0.03296653741714767
Hippocampus	ENSG00000085514	-0.019392474422592763
Hippocampus	ENSG00000085552	0.005362346320689933
Hippocampus	ENSG00000085563	0.015186228841934199
Hippocampus	ENSG00000085644	0.04406207679599893
Hippocampus	ENSG00000085662	0.0289907928593018
Hippocampus	ENSG00000085719	-0.011462302732164134
Hippocampus	ENSG00000085721	0.0196631497296516
Hippocampus	ENSG00000085733	0.017316818811125567
Hippocampus	ENSG00000085741	-0.0015719916124080334
Hippocampus	ENSG00000085760	0.008479683517363902
Hippocampus	ENSG00000085788	0.032888257157958296
Hippocampus	ENSG00000085831	0.011097133718423066
Hippocampus	ENSG00000085832	0.03815296092240907
Hippocampus	ENSG00000085840	-0.0055568755503074664
Hippocampus	ENSG00000085871	-0.008866973271097967
Hippocampus	ENSG00000085872	0.008791559835111701
Hippocampus	ENSG00000085978	0.019518701376141
Hippocampus	ENSG00000085982	-0.02235286468651967
Hippocampus	ENSG00000085998	0.014115059070568066
Hippocampus	ENSG00000085999	0.0045950037134682665
Hippocampus	ENSG00000086015	0.011285517030197067
Hippocampus	ENSG00000086061	0.03407520633539273
Hippocampus	ENSG00000086062	0.0248093428624914
Hippocampus	ENSG00000086065	0.006492407572225067
Hippocampus	ENSG00000086102	0.014744773845481033
Hippocampus	ENSG00000086159	-0.0022007764286315003
Hippocampus	ENSG00000086189	0.0033685336583456
Hippocampus	ENSG00000086200	0.011011433605935499
Hippocampus	ENSG00000086205	0.011488305616058967
Hippocampus	ENSG00000086232	0.014029437910013468
Hippocampus	ENSG00000086288	0.0025229810534752
Hippocampus	ENSG00000086289	0.02369467164071973
Hippocampus	ENSG00000086300	0.03403358450700173
Hippocampus	ENSG00000086475	0.03396291513810013
Hippocampus	ENSG00000086504	0.025413682562182432
Hippocampus	ENSG00000086506	0.019913187632442
Hippocampus	ENSG00000086544	-0.005573491021047734
Hippocampus	ENSG00000086570	-0.0020314030575140337
Hippocampus	ENSG00000086589	0.013110732857117266
Hippocampus	ENSG00000086598	0.0131511846022465
Hippocampus	ENSG00000086619	0.011037462221064302
Hippocampus	ENSG00000086666	0.010018462928459267
Hippocampus	ENSG00000086712	0.021461400885776565
Hippocampus	ENSG00000086717	0.03989147353902706
Hippocampus	ENSG00000086730	-0.0097827207159363
Hippocampus	ENSG00000086758	0.02518784023924704
Hippocampus	ENSG00000086827	0.0158951977583477
Hippocampus	ENSG00000086848	0.004212390765106266
Hippocampus	ENSG00000086967	0.0034368116035516662
Hippocampus	ENSG00000086991	0.005600165642506532
Hippocampus	ENSG00000087008	-0.0028108688810860667
Hippocampus	ENSG00000087053	0.0039118495719971
Hippocampus	ENSG00000087074	0.020001847208431033
Hippocampus	ENSG00000087076	0.0239299690906648
Hippocampus	ENSG00000087077	0.0051285392319695335
Hippocampus	ENSG00000087085	0.008501232082668701
Hippocampus	ENSG00000087086	0.03519333694820597
Hippocampus	ENSG00000087087	0.014087466027787434
Hippocampus	ENSG00000087088	0.017397115550091966
Hippocampus	ENSG00000087095	0.06019249678871277
Hippocampus	ENSG00000087111	0.0060881806733228
Hippocampus	ENSG00000087116	-0.0070515421849569665
Hippocampus	ENSG00000087152	0.04155911273817427
Hippocampus	ENSG00000087157	0.03246660266059337
Hippocampus	ENSG00000087191	0.028221855223383333
Hippocampus	ENSG00000087206	0.007329119119068201
Hippocampus	ENSG00000087237	0.0017817585294233667
Hippocampus	ENSG00000087245	-0.005657871157564467
Hippocampus	ENSG00000087250	-0.04766770973834383
Hippocampus	ENSG00000087253	-0.004610989636402233
Hippocampus	ENSG00000087258	0.0483274055090547
Hippocampus	ENSG00000087263	0.008699463051419535
Hippocampus	ENSG00000087266	0.018984216809746667
Hippocampus	ENSG00000087269	0.004404292073780667
Hippocampus	ENSG00000087274	0.03648843639459927
Hippocampus	ENSG00000087299	0.007733789471768067
Hippocampus	ENSG00000087301	0.0137843321370694
Hippocampus	ENSG00000087303	-0.0020271851068877004
Hippocampus	ENSG00000087338	0.008034441929304366
Hippocampus	ENSG00000087365	0.0179754506304446
Hippocampus	ENSG00000087448	0.02752438343614037
Hippocampus	ENSG00000087460	0.0182939479115854
Hippocampus	ENSG00000087470	0.03133829337229737
Hippocampus	ENSG00000087494	0.010296906091671635
Hippocampus	ENSG00000087495	0.011837657385888567
Hippocampus	ENSG00000087502	0.006644026696126334
Hippocampus	ENSG00000087510	0.00043341469278486655
Hippocampus	ENSG00000087586	-0.020356594355235066
Hippocampus	ENSG00000087589	0.009534316746119166
Hippocampus	ENSG00000087842	0.008276044899745932
Hippocampus	ENSG00000087884	0.007407822209717867
Hippocampus	ENSG00000087903	0.027003611395710368
Hippocampus	ENSG00000087995	-0.01636836215721153
Hippocampus	ENSG00000088002	0.028969671903729937
Hippocampus	ENSG00000088035	0.023495193407798733
Hippocampus	ENSG00000088038	0.0099535237025881
Hippocampus	ENSG00000088053	0.009046693259473266
Hippocampus	ENSG00000088179	0.03244199113795357
Hippocampus	ENSG00000088205	0.013377263987527964
Hippocampus	ENSG00000088247	0.013679001153000933
Hippocampus	ENSG00000088256	0.014568713573294033
Hippocampus	ENSG00000088280	-0.0006039062399181
Hippocampus	ENSG00000088298	0.002515426576246833
Hippocampus	ENSG00000088305	0.0041720529001626995
Hippocampus	ENSG00000088320	-0.0035855141830070333
Hippocampus	ENSG00000088325	0.0068293987987846005
Hippocampus	ENSG00000088356	0.021048024406495766
Hippocampus	ENSG00000088367	0.041341066532483296
Hippocampus	ENSG00000088387	0.021263237479980063
Hippocampus	ENSG00000088448	0.0233099306674556
Hippocampus	ENSG00000088451	-0.017387451768528833
Hippocampus	ENSG00000088538	0.0350426671152661
Hippocampus	ENSG00000088543	0.011186434072036835
Hippocampus	ENSG00000088682	0.013634849026398768
Hippocampus	ENSG00000088726	-0.004779298112183067
Hippocampus	ENSG00000088727	0.008678452448756667
Hippocampus	ENSG00000088756	0.026109374444970496
Hippocampus	ENSG00000088766	0.015321385383009799
Hippocampus	ENSG00000088808	0.023658605001380503
Hippocampus	ENSG00000088812	0.0256428661128623
Hippocampus	ENSG00000088826	-0.021284351006729364
Hippocampus	ENSG00000088827	0.005527180100717733
Hippocampus	ENSG00000088832	0.031950204580634134
Hippocampus	ENSG00000088833	0.027226941564462967
Hippocampus	ENSG00000088836	0.017827707620934535
Hippocampus	ENSG00000088854	0.0110528892305079
Hippocampus	ENSG00000088876	0.0385181231750774
Hippocampus	ENSG00000088881	0.020266108310985166
Hippocampus	ENSG00000088882	-0.005341387704496933
Hippocampus	ENSG00000088888	0.009754922204411232
Hippocampus	ENSG00000088899	0.0457982066956924
Hippocampus	ENSG00000088930	0.005131363019725134
Hippocampus	ENSG00000088970	0.03915412649620283
Hippocampus	ENSG00000088986	0.0192633729510313
Hippocampus	ENSG00000088992	0.020504434110109368
Hippocampus	ENSG00000089006	-0.004767991441600967
Hippocampus	ENSG00000089009	0.013021582822799102
Hippocampus	ENSG00000089012	-0.000404871925807
Hippocampus	ENSG00000089022	0.011051240888923466
Hippocampus	ENSG00000089041	-0.012712263998104502
Hippocampus	ENSG00000089048	0.0174815585427637
Hippocampus	ENSG00000089050	-0.02625002981866593
Hippocampus	ENSG00000089053	0.015130863553753501
Hippocampus	ENSG00000089057	0.025798962753841165
Hippocampus	ENSG00000089060	-0.016836882880334334
Hippocampus	ENSG00000089063	0.008089906606884967
Hippocampus	ENSG00000089091	0.004939398377429867
Hippocampus	ENSG00000089094	-0.048067195272365575
Hippocampus	ENSG00000089101	0.017420153939650834
Hippocampus	ENSG00000089123	0.0076507594707918335
Hippocampus	ENSG00000089127	-0.004930121400073767
Hippocampus	ENSG00000089154	0.025933468851811702
Hippocampus	ENSG00000089157	0.010006558681843301
Hippocampus	ENSG00000089159	0.008572702752384333
Hippocampus	ENSG00000089163	0.010796127849777133
Hippocampus	ENSG00000089177	0.0026611853756624997
Hippocampus	ENSG00000089195	0.009250869340779233
Hippocampus	ENSG00000089199	0.01233774796733377
Hippocampus	ENSG00000089220	0.034237473880882434
Hippocampus	ENSG00000089225	0.0039687710997711335
Hippocampus	ENSG00000089234	0.014448501832330568
Hippocampus	ENSG00000089248	0.020557157979723167
Hippocampus	ENSG00000089250	0.005268098702869567
Hippocampus	ENSG00000089280	0.01845768622611613
Hippocampus	ENSG00000089289	-0.0004084326675943331
Hippocampus	ENSG00000089327	-0.0037194956696257665
Hippocampus	ENSG00000089335	0.005719274868954967
Hippocampus	ENSG00000089351	0.017249861529421866
Hippocampus	ENSG00000089356	0.0024818102227702333
Hippocampus	ENSG00000089472	0.003227591384128533
Hippocampus	ENSG00000089486	0.0451648539866043
Hippocampus	ENSG00000089505	0.0004180717512954335
Hippocampus	ENSG00000089558	0.05266993223618244
Hippocampus	ENSG00000089597	0.009785019151542467
Hippocampus	ENSG00000089639	-0.0043999887203182335
Hippocampus	ENSG00000089682	0.0058803176079076334
Hippocampus	ENSG00000089685	0.004426475690300834
Hippocampus	ENSG00000089692	-0.005619978182562599
Hippocampus	ENSG00000089693	0.0393893828330695
Hippocampus	ENSG00000089723	0.014575511812777733
Hippocampus	ENSG00000089737	0.040142120579108063
Hippocampus	ENSG00000089775	-0.0013485289028921002
Hippocampus	ENSG00000089818	0.033177483686835464
Hippocampus	ENSG00000089820	-0.003014710529891633
Hippocampus	ENSG00000089847	0.025085351812892936
Hippocampus	ENSG00000089876	0.023877612418021468
Hippocampus	ENSG00000089902	0.017078079733985167
Hippocampus	ENSG00000089916	0.018848208153589167
Hippocampus	ENSG00000090006	0.019639531112029932
Hippocampus	ENSG00000090013	0.0030872994318695995
Hippocampus	ENSG00000090020	0.017105643271172467
Hippocampus	ENSG00000090054	0.029623986925824866
Hippocampus	ENSG00000090060	0.009545556579450366
Hippocampus	ENSG00000090061	0.007978172530935466
Hippocampus	ENSG00000090097	0.0022604994108026337
Hippocampus	ENSG00000090104	0.008830482896745833
Hippocampus	ENSG00000090238	0.045366179403202804
Hippocampus	ENSG00000090263	0.007266541479373333
Hippocampus	ENSG00000090266	-0.012677486599540868
Hippocampus	ENSG00000090273	0.028747296767658234
Hippocampus	ENSG00000090316	0.02372541896973113
Hippocampus	ENSG00000090339	0.009767426507313466
Hippocampus	ENSG00000090372	0.04190795853381374
Hippocampus	ENSG00000090376	-0.007600735140374332
Hippocampus	ENSG00000090382	-0.00028242216606540047
Hippocampus	ENSG00000090432	0.025820007588060166
Hippocampus	ENSG00000090447	0.000946702722742033
Hippocampus	ENSG00000090470	0.013265898633897466
Hippocampus	ENSG00000090487	0.010321153599594967
Hippocampus	ENSG00000090512	0.015315147809904233
Hippocampus	ENSG00000090520	0.0142113131615103
Hippocampus	ENSG00000090530	0.016735327980945867
Hippocampus	ENSG00000090534	0.0080546170743892
Hippocampus	ENSG00000090539	0.0371079704715556
Hippocampus	ENSG00000090554	0.007264278666613
Hippocampus	ENSG00000090565	0.0243223898843839
Hippocampus	ENSG00000090581	0.013842535438206167
Hippocampus	ENSG00000090612	0.0031705544590557
Hippocampus	ENSG00000090615	0.025995510199684
Hippocampus	ENSG00000090621	0.014441585933674131
Hippocampus	ENSG00000090659	0.0027415445808652
Hippocampus	ENSG00000090661	-0.0174663538641559
Hippocampus	ENSG00000090674	0.020002543110044468
Hippocampus	ENSG00000090686	0.008682145838672467
Hippocampus	ENSG00000090776	-0.005996418740275566
Hippocampus	ENSG00000090857	-0.024146419841337367
Hippocampus	ENSG00000090863	0.024275802818342865
Hippocampus	ENSG00000090889	0.0188562976890522
Hippocampus	ENSG00000090905	0.0176672146734846
Hippocampus	ENSG00000090924	0.0164400474465126
Hippocampus	ENSG00000090932	0.0006035456609668665
Hippocampus	ENSG00000090971	0.020682814123365867
Hippocampus	ENSG00000090975	0.04258089934881983
Hippocampus	ENSG00000090989	0.013629192547155234
Hippocampus	ENSG00000091009	0.002620570569294
Hippocampus	ENSG00000091010	0.0027673905221712
Hippocampus	ENSG00000091039	0.03449891120225727
Hippocampus	ENSG00000091073	0.024578901639259368
Hippocampus	ENSG00000091106	0.011639670497936266
Hippocampus	ENSG00000091127	-0.0024967885393099
Hippocampus	ENSG00000091128	0.005238248523769733
Hippocampus	ENSG00000091129	0.0290747357986504
Hippocampus	ENSG00000091136	0.002090237104666201
Hippocampus	ENSG00000091137	0.016650586279682432
Hippocampus	ENSG00000091138	0.0027291906922200667
Hippocampus	ENSG00000091140	0.017569660799172934
Hippocampus	ENSG00000091157	0.027403114273674898
Hippocampus	ENSG00000091164	0.019285475887921334
Hippocampus	ENSG00000091181	0.019956322020805602
Hippocampus	ENSG00000091262	0.0058399370572753675
Hippocampus	ENSG00000091317	-0.007716975069117533
Hippocampus	ENSG00000091409	0.0032439436627929655
Hippocampus	ENSG00000091428	0.03749895707624907
Hippocampus	ENSG00000091436	0.007923726176147568
Hippocampus	ENSG00000091483	0.014610278926306666
Hippocampus	ENSG00000091490	0.014265998498601199
Hippocampus	ENSG00000091513	0.020886030530028535
Hippocampus	ENSG00000091527	0.017438820291579234
Hippocampus	ENSG00000091536	0.0016249872251108332
Hippocampus	ENSG00000091542	0.0276976467473537
Hippocampus	ENSG00000091592	0.0383646372892493
Hippocampus	ENSG00000091622	0.018116866590666667
Hippocampus	ENSG00000091640	0.017785382731545733
Hippocampus	ENSG00000091651	0.0026158794275416668
Hippocampus	ENSG00000091656	-0.006020463393349566
Hippocampus	ENSG00000091704	-0.001988701027428067
Hippocampus	ENSG00000091732	0.0022661783631303333
Hippocampus	ENSG00000091831	0.004219006979743633
Hippocampus	ENSG00000091844	0.006999654271313101
Hippocampus	ENSG00000091879	0.006196887520040301
Hippocampus	ENSG00000091947	-0.0012350225985707335
Hippocampus	ENSG00000091972	0.04290291134162077
Hippocampus	ENSG00000091986	0.0100585653554426
Hippocampus	ENSG00000092010	-0.005321442641969167
Hippocampus	ENSG00000092020	0.013634951770097265
Hippocampus	ENSG00000092036	0.0191960329232852
Hippocampus	ENSG00000092051	0.041475625496547965
Hippocampus	ENSG00000092067	0.00039624374111406666
Hippocampus	ENSG00000092068	0.0046868651115946
Hippocampus	ENSG00000092094	0.015502671676063333
Hippocampus	ENSG00000092096	0.053256895755780666
Hippocampus	ENSG00000092098	0.0099610371384324
Hippocampus	ENSG00000092108	0.015882273638958198
Hippocampus	ENSG00000092140	-0.011122931308703234
Hippocampus	ENSG00000092148	0.0191187734552648
Hippocampus	ENSG00000092199	0.023964802668557095
Hippocampus	ENSG00000092200	0.0026924494118371997
Hippocampus	ENSG00000092201	0.027033097042919566
Hippocampus	ENSG00000092203	0.021567962729093133
Hippocampus	ENSG00000092208	0.002601323882246966
Hippocampus	ENSG00000092295	-0.0292407442675314
Hippocampus	ENSG00000092330	0.005825556244663434
Hippocampus	ENSG00000092345	-0.0015758156364440664
Hippocampus	ENSG00000092421	-0.001773647199338299
Hippocampus	ENSG00000092439	0.0036372285801557
Hippocampus	ENSG00000092445	0.03570199741374686
Hippocampus	ENSG00000092470	0.0001854510344826333
Hippocampus	ENSG00000092529	0.010141909725635966
Hippocampus	ENSG00000092531	0.013746731151431532
Hippocampus	ENSG00000092607	0.006939052829151866
Hippocampus	ENSG00000092621	0.006108507194938666
Hippocampus	ENSG00000092758	-0.013728424802043568
Hippocampus	ENSG00000092820	-0.015267378946228066
Hippocampus	ENSG00000092841	-0.005183273907605466
Hippocampus	ENSG00000092847	0.03386710023205244
Hippocampus	ENSG00000092850	0.024520054324050532
Hippocampus	ENSG00000092853	0.015764071740851263
Hippocampus	ENSG00000092871	0.0035590367346174322
Hippocampus	ENSG00000092929	0.025463641744250167
Hippocampus	ENSG00000092931	-0.0339755575312006
Hippocampus	ENSG00000092964	0.046467290432671594
Hippocampus	ENSG00000092969	0.004777015678007101
Hippocampus	ENSG00000092978	0.012761554751589133
Hippocampus	ENSG00000093000	0.015883444253789666
Hippocampus	ENSG00000093009	0.006569479934069666
Hippocampus	ENSG00000093010	-0.01612499939844887
Hippocampus	ENSG00000093072	-0.0154696655754556
Hippocampus	ENSG00000093144	0.008369668232573966
Hippocampus	ENSG00000093167	0.03879456844064253
Hippocampus	ENSG00000093183	0.005607123670924335
Hippocampus	ENSG00000093217	0.012594462849239966
Hippocampus	ENSG00000094631	0.0133200042844916
Hippocampus	ENSG00000094661	-0.0003722832527799664
Hippocampus	ENSG00000094755	0.0003750872818241667
Hippocampus	ENSG00000094796	-0.00016261030086953335
Hippocampus	ENSG00000094804	0.023498596669326934
Hippocampus	ENSG00000094841	0.006655248761946233
Hippocampus	ENSG00000094880	0.004071500857917233
Hippocampus	ENSG00000094914	0.009378538530401166
Hippocampus	ENSG00000094916	0.0423154176258017
Hippocampus	ENSG00000094963	-0.0044409448977479
Hippocampus	ENSG00000094975	0.012053336458395333
Hippocampus	ENSG00000095002	0.017218715807263734
Hippocampus	ENSG00000095015	0.010595988732925367
Hippocampus	ENSG00000095059	0.020567804658370534
Hippocampus	ENSG00000095066	0.016627933486461435
Hippocampus	ENSG00000095139	0.0173294183244493
Hippocampus	ENSG00000095203	0.0118663144831103
Hippocampus	ENSG00000095209	0.0009204634939313991
Hippocampus	ENSG00000095261	0.011150538481633799
Hippocampus	ENSG00000095303	-0.022740158706636968
Hippocampus	ENSG00000095319	0.0284195151489935
Hippocampus	ENSG00000095321	0.014844683721045034
Hippocampus	ENSG00000095370	0.01569101125592187
Hippocampus	ENSG00000095380	0.007878086867098165
Hippocampus	ENSG00000095383	0.0038123319187000995
Hippocampus	ENSG00000095397	0.0421427165334477
Hippocampus	ENSG00000095485	0.007234389764185267
Hippocampus	ENSG00000095539	0.0043348390863152
Hippocampus	ENSG00000095564	0.018322689450971333
Hippocampus	ENSG00000095574	0.0093601419713892
Hippocampus	ENSG00000095585	-0.011966971880157199
Hippocampus	ENSG00000095587	0.0009543437009134666
Hippocampus	ENSG00000095596	-0.009460445241867331
Hippocampus	ENSG00000095627	0.006216113346908432
Hippocampus	ENSG00000095637	0.0201461539615315
Hippocampus	ENSG00000095713	0.004409113155872067
Hippocampus	ENSG00000095739	0.007024290803505133
Hippocampus	ENSG00000095752	0.004646387985978633
Hippocampus	ENSG00000095777	0.0013377292997461333
Hippocampus	ENSG00000095787	0.016122300698127867
Hippocampus	ENSG00000095794	0.015042472405486701
Hippocampus	ENSG00000095906	0.024083145173267834
Hippocampus	ENSG00000095917	0.00037072587951410014
Hippocampus	ENSG00000095932	0.010310903077944467
Hippocampus	ENSG00000095951	0.0077361708436336
Hippocampus	ENSG00000095970	-0.0009057972504752667
Hippocampus	ENSG00000096060	0.015829475648028602
Hippocampus	ENSG00000096063	0.015129965142846966
Hippocampus	ENSG00000096070	0.025921854657082504
Hippocampus	ENSG00000096080	0.011762169990631267
Hippocampus	ENSG00000096092	0.015316256480314367
Hippocampus	ENSG00000096093	0.015449697670986766
Hippocampus	ENSG00000096264	0.002551779292400733
Hippocampus	ENSG00000096384	0.0557881604701464
Hippocampus	ENSG00000096401	0.0075281277200674
Hippocampus	ENSG00000096433	-0.005648629525525534
Hippocampus	ENSG00000096654	0.0137292779394462
Hippocampus	ENSG00000096696	0.15755017958929624
Hippocampus	ENSG00000096717	0.004471914378004433
Hippocampus	ENSG00000096746	0.025595578906416932
Hippocampus	ENSG00000096872	-0.0022354241077567993
Hippocampus	ENSG00000096968	0.0057639265249257
Hippocampus	ENSG00000096996	0.0087989956485689
Hippocampus	ENSG00000097007	-0.0085158815921828
Hippocampus	ENSG00000097021	0.045585567119944465
Hippocampus	ENSG00000097033	-0.0317361157092433
Hippocampus	ENSG00000097046	0.0156487364265597
Hippocampus	ENSG00000097096	0.0007807773828893664
Hippocampus	ENSG00000099139	-0.0070584934268992676
Hippocampus	ENSG00000099194	0.043134854820553965
Hippocampus	ENSG00000099203	0.0034737882742759663
Hippocampus	ENSG00000099204	0.02645480083394723
Hippocampus	ENSG00000099219	0.0135881599327067
Hippocampus	ENSG00000099246	0.016664891070216934
Hippocampus	ENSG00000099250	-0.007644499996700066
Hippocampus	ENSG00000099256	0.005979170983143733
Hippocampus	ENSG00000099260	-0.0061195177611759995
Hippocampus	ENSG00000099282	0.004363807348284499
Hippocampus	ENSG00000099290	0.010606448583084535
Hippocampus	ENSG00000099308	0.06506219713678484
Hippocampus	ENSG00000099330	0.012657561212830367
Hippocampus	ENSG00000099331	-0.02880750645690737
Hippocampus	ENSG00000099337	0.019405639713199963
Hippocampus	ENSG00000099338	0.005346706706224867
Hippocampus	ENSG00000099341	0.029886365999362837
Hippocampus	ENSG00000099364	0.02426387481749517
Hippocampus	ENSG00000099365	0.052430961641518864
Hippocampus	ENSG00000099377	0.005613418482124333
Hippocampus	ENSG00000099381	0.010059257885081668
Hippocampus	ENSG00000099385	0.02193200637037813
Hippocampus	ENSG00000099617	0.0010997382465843676
Hippocampus	ENSG00000099622	0.02623780163282403
Hippocampus	ENSG00000099625	0.032823479503385704
Hippocampus	ENSG00000099769	-0.013632892881010099
Hippocampus	ENSG00000099783	0.008818149662215833
Hippocampus	ENSG00000099795	0.0351138035174459
Hippocampus	ENSG00000099797	0.01712006866036257
Hippocampus	ENSG00000099800	0.021371320572171865
Hippocampus	ENSG00000099804	0.021224895636990832
Hippocampus	ENSG00000099810	0.002134259659034733
Hippocampus	ENSG00000099812	-0.008938541357176767
Hippocampus	ENSG00000099814	0.040893773402804236
Hippocampus	ENSG00000099817	0.0241144950274445
Hippocampus	ENSG00000099821	0.0232872262654721
Hippocampus	ENSG00000099822	0.054570901238725995
Hippocampus	ENSG00000099840	0.012368503199833
Hippocampus	ENSG00000099849	0.013568685805358999
Hippocampus	ENSG00000099860	-0.013470509161832867
Hippocampus	ENSG00000099864	0.04554177375752594
Hippocampus	ENSG00000099866	0.010716537987309933
Hippocampus	ENSG00000099875	0.020689235575348467
Hippocampus	ENSG00000099889	0.007000227444747101
Hippocampus	ENSG00000099899	0.017312248876273834
Hippocampus	ENSG00000099901	0.017024508327148167
Hippocampus	ENSG00000099904	0.019936701923871532
Hippocampus	ENSG00000099910	0.019226427879979933
Hippocampus	ENSG00000099917	0.022297517605841866
Hippocampus	ENSG00000099937	0.005370686885375366
Hippocampus	ENSG00000099940	0.017609140126839066
Hippocampus	ENSG00000099942	0.025399076488918867
Hippocampus	ENSG00000099949	0.014362864201272835
Hippocampus	ENSG00000099953	0.0028726174554034333
Hippocampus	ENSG00000099954	0.0244882735471683
Hippocampus	ENSG00000099956	-0.014884059083104863
Hippocampus	ENSG00000099957	0.0118187475809581
Hippocampus	ENSG00000099958	0.0172246907336057
Hippocampus	ENSG00000099960	0.026219708234940232
Hippocampus	ENSG00000099968	0.007367929353738233
Hippocampus	ENSG00000099974	-0.003714459616833633
Hippocampus	ENSG00000099977	0.017183809893723503
Hippocampus	ENSG00000099985	-0.003484333046673033
Hippocampus	ENSG00000099991	0.029406918975762402
Hippocampus	ENSG00000099992	0.023334927785530497
Hippocampus	ENSG00000099994	0.019767743722481534
Hippocampus	ENSG00000099995	0.018897339055818366
Hippocampus	ENSG00000099998	0.018669769824164236
Hippocampus	ENSG00000099999	0.005210525561916799
Hippocampus	ENSG00000100003	0.059676936993792035
Hippocampus	ENSG00000100014	0.012304589240286332
Hippocampus	ENSG00000100023	-0.003735164959109867
Hippocampus	ENSG00000100024	0.0025622058654063665
Hippocampus	ENSG00000100027	0.03620966085132343
Hippocampus	ENSG00000100028	0.006579207312679604
Hippocampus	ENSG00000100029	0.0175366956675413
Hippocampus	ENSG00000100030	0.0513243319692642
Hippocampus	ENSG00000100031	0.008891624879414932
Hippocampus	ENSG00000100033	-0.009253503849279567
Hippocampus	ENSG00000100034	0.021844211118396902
Hippocampus	ENSG00000100036	0.0017178026846696667
Hippocampus	ENSG00000100038	0.0036326061483454
Hippocampus	ENSG00000100053	0.0007899548763381001
Hippocampus	ENSG00000100055	-0.00042209791427419977
Hippocampus	ENSG00000100056	0.011395066825700568
Hippocampus	ENSG00000100060	-0.0013022809940827658
Hippocampus	ENSG00000100065	-0.032366652878183334
Hippocampus	ENSG00000100068	0.0001736462547637666
Hippocampus	ENSG00000100075	-0.013155372405342166
Hippocampus	ENSG00000100077	0.0295345055927104
Hippocampus	ENSG00000100078	-0.010513870651961932
Hippocampus	ENSG00000100079	0.0030445229769256333
Hippocampus	ENSG00000100083	0.0175708211694341
Hippocampus	ENSG00000100084	0.020695272039546565
Hippocampus	ENSG00000100092	-0.0002706591257388335
Hippocampus	ENSG00000100095	0.05576884708706673
Hippocampus	ENSG00000100097	0.013818551471676
Hippocampus	ENSG00000100099	0.0116880766402465
Hippocampus	ENSG00000100100	0.0296280951834136
Hippocampus	ENSG00000100104	0.0368696190259971
Hippocampus	ENSG00000100105	-0.0067525598997519995
Hippocampus	ENSG00000100106	0.014502937454800134
Hippocampus	ENSG00000100109	0.017421569564382067
Hippocampus	ENSG00000100116	0.0075424523439945
Hippocampus	ENSG00000100122	-0.003529229449840966
Hippocampus	ENSG00000100124	0.0365598425424187
Hippocampus	ENSG00000100129	0.010890325057689
Hippocampus	ENSG00000100138	0.023739874280337133
Hippocampus	ENSG00000100139	0.0033309249373292666
Hippocampus	ENSG00000100142	0.006877578349635067
Hippocampus	ENSG00000100146	0.028455308373752302
Hippocampus	ENSG00000100147	-0.0005042044898317001
Hippocampus	ENSG00000100150	0.0105038146246975
Hippocampus	ENSG00000100151	0.019877119736783067
Hippocampus	ENSG00000100154	-0.0016796968635647332
Hippocampus	ENSG00000100156	-0.022926272967551967
Hippocampus	ENSG00000100162	-0.0029662344664430997
Hippocampus	ENSG00000100170	0.0019788164574511334
Hippocampus	ENSG00000100196	-0.012011775058927934
Hippocampus	ENSG00000100197	0.022902467027038936
Hippocampus	ENSG00000100201	0.018118570892776232
Hippocampus	ENSG00000100206	-0.013952203474022833
Hippocampus	ENSG00000100207	0.0281440289549432
Hippocampus	ENSG00000100209	0.0060934545916153
Hippocampus	ENSG00000100211	-0.019461211847057333
Hippocampus	ENSG00000100216	0.015745717317920366
Hippocampus	ENSG00000100218	0.0029975840215684334
Hippocampus	ENSG00000100219	0.0082633199098431
Hippocampus	ENSG00000100220	0.014800537893494966
Hippocampus	ENSG00000100221	0.0154502908556996
Hippocampus	ENSG00000100225	-0.0005300403484816326
Hippocampus	ENSG00000100226	0.007993038345059133
Hippocampus	ENSG00000100227	0.012377160331027233
Hippocampus	ENSG00000100228	0.0214184668017241
Hippocampus	ENSG00000100234	-0.0151999547487336
Hippocampus	ENSG00000100239	0.013495228335599968
Hippocampus	ENSG00000100241	0.0356533066792706
Hippocampus	ENSG00000100242	-0.003878575844532966
Hippocampus	ENSG00000100243	-7.833121782136719e-05
Hippocampus	ENSG00000100246	0.0167300226347584
Hippocampus	ENSG00000100249	0.0062119771332261
Hippocampus	ENSG00000100253	0.004358852221980466
Hippocampus	ENSG00000100258	0.0188973022955256
Hippocampus	ENSG00000100263	0.0010735638820042002
Hippocampus	ENSG00000100266	0.012270207075030432
Hippocampus	ENSG00000100271	0.0071695376791447675
Hippocampus	ENSG00000100276	0.025612041879450802
Hippocampus	ENSG00000100280	0.016025558619245633
Hippocampus	ENSG00000100281	-0.008672284964986902
Hippocampus	ENSG00000100284	0.021499621253016365
Hippocampus	ENSG00000100285	0.028837506006934504
Hippocampus	ENSG00000100288	0.0256740725635401
Hippocampus	ENSG00000100290	0.0043408896213815665
Hippocampus	ENSG00000100292	-0.014792870353761601
Hippocampus	ENSG00000100294	0.02414625810597733
Hippocampus	ENSG00000100296	0.0067162230641542335
Hippocampus	ENSG00000100297	0.006429545463687167
Hippocampus	ENSG00000100298	0.0028880020376965665
Hippocampus	ENSG00000100299	0.010169799970032067
Hippocampus	ENSG00000100300	0.021647778985624432
Hippocampus	ENSG00000100302	0.020227093372296
Hippocampus	ENSG00000100304	0.018078685411662267
Hippocampus	ENSG00000100307	0.02604613133075433
Hippocampus	ENSG00000100311	-0.004244997332188
Hippocampus	ENSG00000100312	-0.0031743256820610335
Hippocampus	ENSG00000100314	0.0206213782502057
Hippocampus	ENSG00000100316	0.06022180758151174
Hippocampus	ENSG00000100319	-0.001492431296456133
Hippocampus	ENSG00000100320	0.033770217195435236
Hippocampus	ENSG00000100321	0.05435606089918566
Hippocampus	ENSG00000100324	0.0082596842952643
Hippocampus	ENSG00000100325	-0.0065131955323386
Hippocampus	ENSG00000100330	0.012189384052990866
Hippocampus	ENSG00000100335	0.009512362525573333
Hippocampus	ENSG00000100336	0.003864969527745834
Hippocampus	ENSG00000100342	0.010984936764202766
Hippocampus	ENSG00000100344	0.0021768271792471
Hippocampus	ENSG00000100345	0.015452707429281766
Hippocampus	ENSG00000100346	0.0305820363305464
Hippocampus	ENSG00000100347	0.012228058262637967
Hippocampus	ENSG00000100348	0.018099787538773466
Hippocampus	ENSG00000100350	0.037278348493640735
Hippocampus	ENSG00000100351	0.0034426091934627663
Hippocampus	ENSG00000100353	0.0003724930152960669
Hippocampus	ENSG00000100354	0.015292289111871568
Hippocampus	ENSG00000100359	0.024035769414478103
Hippocampus	ENSG00000100360	0.009402024892502867
Hippocampus	ENSG00000100362	0.019288339421376467
Hippocampus	ENSG00000100364	0.008087624566754367
Hippocampus	ENSG00000100365	-0.006249543204815566
Hippocampus	ENSG00000100368	0.004766249747511167
Hippocampus	ENSG00000100372	0.002667420171716499
Hippocampus	ENSG00000100373	-0.0019418213992232678
Hippocampus	ENSG00000100376	0.0030824369274151664
Hippocampus	ENSG00000100379	0.04363316971933153
Hippocampus	ENSG00000100380	0.0083750801547442
Hippocampus	ENSG00000100385	0.0017806683111932335
Hippocampus	ENSG00000100387	0.015362700050443434
Hippocampus	ENSG00000100393	0.022954302334246803
Hippocampus	ENSG00000100395	0.022179363435897635
Hippocampus	ENSG00000100399	0.005511901322416833
Hippocampus	ENSG00000100401	0.04176138429167107
Hippocampus	ENSG00000100403	0.030309023473054933
Hippocampus	ENSG00000100410	-0.0013954418675918665
Hippocampus	ENSG00000100412	0.0397073655656721
Hippocampus	ENSG00000100413	0.027007271360982233
Hippocampus	ENSG00000100416	0.0057937770289225
Hippocampus	ENSG00000100417	0.020315078601882433
Hippocampus	ENSG00000100418	0.026823225223224795
Hippocampus	ENSG00000100422	0.018305781652193633
Hippocampus	ENSG00000100425	0.011967986480596465
Hippocampus	ENSG00000100426	0.0016134040856527667
Hippocampus	ENSG00000100427	0.027153357679673668
Hippocampus	ENSG00000100429	0.018477544556675368
Hippocampus	ENSG00000100433	0.011501020897609368
Hippocampus	ENSG00000100439	0.030071996467334664
Hippocampus	ENSG00000100441	0.005437369010008967
Hippocampus	ENSG00000100442	0.031232709178321466
Hippocampus	ENSG00000100445	0.023234026077587667
Hippocampus	ENSG00000100450	-0.0038691176922307003
Hippocampus	ENSG00000100453	-0.016145994538989333
Hippocampus	ENSG00000100461	0.032243579427628
Hippocampus	ENSG00000100462	0.012538307581849333
Hippocampus	ENSG00000100473	0.018784549392516735
Hippocampus	ENSG00000100478	0.022666739819449
Hippocampus	ENSG00000100479	-0.0004110711426206333
Hippocampus	ENSG00000100483	0.012313857592522001
Hippocampus	ENSG00000100485	0.03126260830865773
Hippocampus	ENSG00000100490	0.015248400748146767
Hippocampus	ENSG00000100503	0.0220080691747825
Hippocampus	ENSG00000100504	-0.0125135169990568
Hippocampus	ENSG00000100505	0.012488475909588867
Hippocampus	ENSG00000100519	0.0277181884593681
Hippocampus	ENSG00000100522	0.017890652371247765
Hippocampus	ENSG00000100523	0.0270033052259533
Hippocampus	ENSG00000100526	0.04277680237949863
Hippocampus	ENSG00000100528	0.010680588367197133
Hippocampus	ENSG00000100532	0.007286282959161866
Hippocampus	ENSG00000100554	0.0383965142263945
Hippocampus	ENSG00000100558	0.0012925325001971663
Hippocampus	ENSG00000100564	0.006970975299528466
Hippocampus	ENSG00000100567	0.005695462196815999
Hippocampus	ENSG00000100568	0.018500338629164236
Hippocampus	ENSG00000100575	-0.011887648569495465
Hippocampus	ENSG00000100577	0.006046250325416867
Hippocampus	ENSG00000100578	0.0045341316774953665
Hippocampus	ENSG00000100580	0.0158756477401578
Hippocampus	ENSG00000100583	0.00551909505828
Hippocampus	ENSG00000100591	0.015688296134281732
Hippocampus	ENSG00000100592	0.021012193904936204
Hippocampus	ENSG00000100593	0.006765499019594167
Hippocampus	ENSG00000100596	-0.004900959531041566
Hippocampus	ENSG00000100599	0.0219876436294143
Hippocampus	ENSG00000100600	0.011103252844901832
Hippocampus	ENSG00000100601	0.0093337901367162
Hippocampus	ENSG00000100603	0.00507988197669
Hippocampus	ENSG00000100604	0.050538382416608164
Hippocampus	ENSG00000100605	0.030826828583778932
Hippocampus	ENSG00000100612	0.009512186791888567
Hippocampus	ENSG00000100614	0.04012293456622843
Hippocampus	ENSG00000100625	0.0021990016102088
Hippocampus	ENSG00000100626	0.02174826059862577
Hippocampus	ENSG00000100628	-0.009240165542251365
Hippocampus	ENSG00000100629	0.016759511158107598
Hippocampus	ENSG00000100632	0.0203688556245216
Hippocampus	ENSG00000100644	0.0279363780776529
Hippocampus	ENSG00000100647	0.010558383497430768
Hippocampus	ENSG00000100650	0.019103880353088267
Hippocampus	ENSG00000100664	0.0315225112579345
Hippocampus	ENSG00000100678	0.015427857753385834
Hippocampus	ENSG00000100697	0.003921944436523263
Hippocampus	ENSG00000100711	0.011420528756235301
Hippocampus	ENSG00000100714	0.013333974742106633
Hippocampus	ENSG00000100722	0.008872038585486066
Hippocampus	ENSG00000100726	0.016355493808170734
Hippocampus	ENSG00000100731	0.02457308673091647
Hippocampus	ENSG00000100739	0.0026510116853977997
Hippocampus	ENSG00000100744	0.027981232302734933
Hippocampus	ENSG00000100749	0.015699715886018734
Hippocampus	ENSG00000100764	0.024153900224278133
Hippocampus	ENSG00000100767	0.014123963803258999
Hippocampus	ENSG00000100784	0.01566814405079407
Hippocampus	ENSG00000100796	0.019268582989353033
Hippocampus	ENSG00000100802	0.008466524315618966
Hippocampus	ENSG00000100804	0.018445406533222634
Hippocampus	ENSG00000100811	0.022465337314295064
Hippocampus	ENSG00000100813	0.018735729661963265
Hippocampus	ENSG00000100814	0.015751209308888032
Hippocampus	ENSG00000100815	0.010205146920068601
Hippocampus	ENSG00000100823	0.009836779200795266
Hippocampus	ENSG00000100836	0.025532814619221734
Hippocampus	ENSG00000100842	0.014816285186233534
Hippocampus	ENSG00000100852	0.018983904444571764
Hippocampus	ENSG00000100865	0.005733781610684834
Hippocampus	ENSG00000100867	0.010603335129257466
Hippocampus	ENSG00000100883	0.0175651664193156
Hippocampus	ENSG00000100884	0.02737597039524167
Hippocampus	ENSG00000100888	0.018809083382676
Hippocampus	ENSG00000100889	0.007930504664005833
Hippocampus	ENSG00000100897	0.0263911066537003
Hippocampus	ENSG00000100902	0.009325296434811768
Hippocampus	ENSG00000100906	-0.014003257558782766
Hippocampus	ENSG00000100908	0.022772978081584235
Hippocampus	ENSG00000100911	-0.0198204768434385
Hippocampus	ENSG00000100916	0.016329859375702468
Hippocampus	ENSG00000100918	0.008954045001461767
Hippocampus	ENSG00000100926	-0.0045217993253443
Hippocampus	ENSG00000100934	0.016004154678370065
Hippocampus	ENSG00000100938	0.018754307478679167
Hippocampus	ENSG00000100941	0.02491354482043383
Hippocampus	ENSG00000100949	0.0260702169225368
Hippocampus	ENSG00000100968	0.011369855117128532
Hippocampus	ENSG00000100979	-0.001161589729975433
Hippocampus	ENSG00000100982	0.0150824743615955
Hippocampus	ENSG00000100983	0.017285008778075966
Hippocampus	ENSG00000100985	0.010910355667340435
Hippocampus	ENSG00000100991	0.015428703514245266
Hippocampus	ENSG00000100994	0.0286300873820141
Hippocampus	ENSG00000100997	0.0250614551274813
Hippocampus	ENSG00000101000	-0.009321754873444334
Hippocampus	ENSG00000101003	0.017865652370471035
Hippocampus	ENSG00000101004	0.013101157856135665
Hippocampus	ENSG00000101017	-0.006047633134276201
Hippocampus	ENSG00000101019	0.023474738280118132
Hippocampus	ENSG00000101040	0.009783582172488732
Hippocampus	ENSG00000101049	0.002669239886010267
Hippocampus	ENSG00000101052	0.018860276464628168
Hippocampus	ENSG00000101057	-0.001222870886110133
Hippocampus	ENSG00000101076	0.0020934815755719
Hippocampus	ENSG00000101079	0.044804406096335236
Hippocampus	ENSG00000101082	0.0230364407415759
Hippocampus	ENSG00000101096	-0.010450574093800133
Hippocampus	ENSG00000101098	0.03849981350209783
Hippocampus	ENSG00000101104	0.014254604719291734
Hippocampus	ENSG00000101109	0.0005819343287089335
Hippocampus	ENSG00000101115	-0.0032936436699516672
Hippocampus	ENSG00000101126	0.019270967779467133
Hippocampus	ENSG00000101132	0.010743262023075099
Hippocampus	ENSG00000101134	-0.003117944602856267
Hippocampus	ENSG00000101138	0.015492340384906865
Hippocampus	ENSG00000101144	-0.018327739237788365
Hippocampus	ENSG00000101146	0.0168693498881381
Hippocampus	ENSG00000101150	0.008665654060714933
Hippocampus	ENSG00000101152	0.05236481686485053
Hippocampus	ENSG00000101158	0.005895048544895466
Hippocampus	ENSG00000101160	0.0006560049905103999
Hippocampus	ENSG00000101161	-0.00019073211511436727
Hippocampus	ENSG00000101166	-0.012902834908736767
Hippocampus	ENSG00000101180	-0.007339478651996234
Hippocampus	ENSG00000101181	0.014996034779117132
Hippocampus	ENSG00000101182	0.018683429605544265
Hippocampus	ENSG00000101187	0.007257823264337867
Hippocampus	ENSG00000101188	0.024318432801970602
Hippocampus	ENSG00000101189	0.0025460668488081328
Hippocampus	ENSG00000101190	0.008613081983125699
Hippocampus	ENSG00000101191	0.013495156776246667
Hippocampus	ENSG00000101193	0.03324415252987537
Hippocampus	ENSG00000101194	-0.00010139312230499986
Hippocampus	ENSG00000101197	0.0029000187352573
Hippocampus	ENSG00000101198	-0.0009460669493622665
Hippocampus	ENSG00000101199	0.0309277774300044
Hippocampus	ENSG00000101200	0.008260854281074736
Hippocampus	ENSG00000101210	0.0836384009924785
Hippocampus	ENSG00000101213	0.0060457505111274
Hippocampus	ENSG00000101216	0.0084939453971195
Hippocampus	ENSG00000101220	0.0336892124236385
Hippocampus	ENSG00000101222	0.04837128789754843
Hippocampus	ENSG00000101224	0.006996199725019167
Hippocampus	ENSG00000101230	0.020380146120024166
Hippocampus	ENSG00000101236	0.008988565441558833
Hippocampus	ENSG00000101246	0.020115520035756566
Hippocampus	ENSG00000101247	0.014270424624334565
Hippocampus	ENSG00000101251	0.0018557066192892331
Hippocampus	ENSG00000101255	0.0035879020239488004
Hippocampus	ENSG00000101265	0.022569858557342504
Hippocampus	ENSG00000101266	0.02654018052173243
Hippocampus	ENSG00000101276	-0.004771266942128433
Hippocampus	ENSG00000101280	-0.0019512072150190336
Hippocampus	ENSG00000101282	-0.00015456065641716662
Hippocampus	ENSG00000101290	0.03171342885151247
Hippocampus	ENSG00000101294	0.011598242089040367
Hippocampus	ENSG00000101298	0.041105990247287665
Hippocampus	ENSG00000101306	0.021299530153961067
Hippocampus	ENSG00000101307	0.006114243254293934
Hippocampus	ENSG00000101310	-0.0108217309776904
Hippocampus	ENSG00000101311	-0.004305238280525
Hippocampus	ENSG00000101327	0.02337652335298913
Hippocampus	ENSG00000101331	-0.007648651484691867
Hippocampus	ENSG00000101333	0.009282610950028433
Hippocampus	ENSG00000101335	0.046693970679328234
Hippocampus	ENSG00000101336	0.0034609900160110997
Hippocampus	ENSG00000101337	0.0219801381200512
Hippocampus	ENSG00000101342	-0.003000721300848533
Hippocampus	ENSG00000101343	0.013784352619425134
Hippocampus	ENSG00000101346	0.005360946496292967
Hippocampus	ENSG00000101347	0.0206219061518095
Hippocampus	ENSG00000101349	0.023757889285594
Hippocampus	ENSG00000101350	0.024058817670859267
Hippocampus	ENSG00000101353	-0.0038910772123597667
Hippocampus	ENSG00000101361	0.010358018498693966
Hippocampus	ENSG00000101363	0.025352698273369067
Hippocampus	ENSG00000101365	0.02134731213005363
Hippocampus	ENSG00000101367	-0.0021499468432365
Hippocampus	ENSG00000101384	0.010778689082903766
Hippocampus	ENSG00000101391	0.016878369951081534
Hippocampus	ENSG00000101400	0.02413564682612253
Hippocampus	ENSG00000101405	0.015135019888457531
Hippocampus	ENSG00000101407	0.010488066230029833
Hippocampus	ENSG00000101412	0.022814733023712563
Hippocampus	ENSG00000101413	0.009364379970021366
Hippocampus	ENSG00000101417	0.009607340642606
Hippocampus	ENSG00000101421	0.0373209514052155
Hippocampus	ENSG00000101425	-0.003063583827938233
Hippocampus	ENSG00000101438	0.005461846824987699
Hippocampus	ENSG00000101439	0.025883414026707328
Hippocampus	ENSG00000101440	0.0017127274071780663
Hippocampus	ENSG00000101442	0.0039038581581528997
Hippocampus	ENSG00000101443	-0.0012099440649766004
Hippocampus	ENSG00000101444	0.016229168565019134
Hippocampus	ENSG00000101445	0.06308869963073936
Hippocampus	ENSG00000101447	0.052625547471946636
Hippocampus	ENSG00000101452	-0.0017173434103472
Hippocampus	ENSG00000101457	0.007000317574647668
Hippocampus	ENSG00000101460	0.0558984585437949
Hippocampus	ENSG00000101463	0.005081279893747866
Hippocampus	ENSG00000101464	-0.002341818617886166
Hippocampus	ENSG00000101470	0.010588505594449566
Hippocampus	ENSG00000101473	0.0185190135068498
Hippocampus	ENSG00000101474	0.0220569906673897
Hippocampus	ENSG00000101489	0.03424822431810703
Hippocampus	ENSG00000101493	0.0764119332195183
Hippocampus	ENSG00000101542	0.0272464336789307
Hippocampus	ENSG00000101544	-0.011185791490131233
Hippocampus	ENSG00000101546	0.012086230152248733
Hippocampus	ENSG00000101558	0.0339271479039744
Hippocampus	ENSG00000101574	0.0045152430156113
Hippocampus	ENSG00000101577	0.012618313173650168
Hippocampus	ENSG00000101596	-0.009084837748048366
Hippocampus	ENSG00000101605	-0.0011565936069303665
Hippocampus	ENSG00000101608	0.0165856128606398
Hippocampus	ENSG00000101624	0.0007040086850008002
Hippocampus	ENSG00000101638	0.02446410171267373
Hippocampus	ENSG00000101639	0.0582353732902289
Hippocampus	ENSG00000101654	0.028665869172112567
Hippocampus	ENSG00000101665	0.0662720451831127
Hippocampus	ENSG00000101670	-0.0108001436166384
Hippocampus	ENSG00000101680	0.0013539664477773001
Hippocampus	ENSG00000101695	0.010901773389353867
Hippocampus	ENSG00000101745	0.005647803216243068
Hippocampus	ENSG00000101746	0.021449221324592035
Hippocampus	ENSG00000101751	0.0016637735096475335
Hippocampus	ENSG00000101752	0.026447851376886534
Hippocampus	ENSG00000101773	0.0107924940328637
Hippocampus	ENSG00000101782	0.030094192782459634
Hippocampus	ENSG00000101811	0.010324272435142001
Hippocampus	ENSG00000101825	-0.0049250028402257
Hippocampus	ENSG00000101842	0.004024409084518866
Hippocampus	ENSG00000101843	0.002299974166104432
Hippocampus	ENSG00000101844	0.0050431788858959995
Hippocampus	ENSG00000101846	0.020833176517018232
Hippocampus	ENSG00000101849	0.04754571591672518
Hippocampus	ENSG00000101850	-0.008753788416716068
Hippocampus	ENSG00000101856	0.03672885570437907
Hippocampus	ENSG00000101868	0.0072755744405813665
Hippocampus	ENSG00000101871	-0.00030354737543310137
Hippocampus	ENSG00000101882	0.010139981420931999
Hippocampus	ENSG00000101883	0.064953236097665
Hippocampus	ENSG00000101888	-0.0005154747221128667
Hippocampus	ENSG00000101901	0.05968033883912336
Hippocampus	ENSG00000101911	0.0169260832144441
Hippocampus	ENSG00000101916	-0.0032173076764058666
Hippocampus	ENSG00000101928	-0.001609858478404634
Hippocampus	ENSG00000101935	0.006208246553774467
Hippocampus	ENSG00000101938	-0.0018863152732430336
Hippocampus	ENSG00000101940	0.0297028859152606
Hippocampus	ENSG00000101945	0.010642025324525168
Hippocampus	ENSG00000101955	0.025047327683569834
Hippocampus	ENSG00000101966	0.014365893442129234
Hippocampus	ENSG00000101972	-0.013249904352186233
Hippocampus	ENSG00000101974	0.017058478483261332
Hippocampus	ENSG00000101977	0.009076580086161367
Hippocampus	ENSG00000101986	-0.0037898714252418333
Hippocampus	ENSG00000101997	0.0014804831036325666
Hippocampus	ENSG00000102001	0.008760829990242467
Hippocampus	ENSG00000102003	0.06327562396460806
Hippocampus	ENSG00000102007	-0.006006304902352367
Hippocampus	ENSG00000102010	-0.0036393555854784335
Hippocampus	ENSG00000102024	0.015528861832487431
Hippocampus	ENSG00000102030	0.012897027185741499
Hippocampus	ENSG00000102032	-0.0065990094255904
Hippocampus	ENSG00000102034	0.01622949904783603
Hippocampus	ENSG00000102038	0.011498090865358601
Hippocampus	ENSG00000102043	-0.0031195091318660002
Hippocampus	ENSG00000102048	0.005068013624424033
Hippocampus	ENSG00000102053	0.021536117812686467
Hippocampus	ENSG00000102054	0.016123415386591098
Hippocampus	ENSG00000102057	-0.013148983621594265
Hippocampus	ENSG00000102078	0.03066853520455277
Hippocampus	ENSG00000102081	0.019889170975962333
Hippocampus	ENSG00000102096	0.013563483215193966
Hippocampus	ENSG00000102098	-0.0010070210989849
Hippocampus	ENSG00000102100	0.02058249385591797
Hippocampus	ENSG00000102103	0.005221898979426767
Hippocampus	ENSG00000102104	0.006540469803382333
Hippocampus	ENSG00000102109	0.06034153166174533
Hippocampus	ENSG00000102119	0.025277304001079
Hippocampus	ENSG00000102125	0.012962594092030834
Hippocampus	ENSG00000102128	0.0012184773212418666
Hippocampus	ENSG00000102144	0.0475811115094317
Hippocampus	ENSG00000102158	0.0083222422394589
Hippocampus	ENSG00000102172	0.016028586768175535
Hippocampus	ENSG00000102174	-0.026344274339147464
Hippocampus	ENSG00000102178	0.027290202212563102
Hippocampus	ENSG00000102181	0.037030410682211
Hippocampus	ENSG00000102189	0.0021045468208697334
Hippocampus	ENSG00000102218	0.0014843804129635
Hippocampus	ENSG00000102221	-0.001513358346601567
Hippocampus	ENSG00000102225	0.035887478706183
Hippocampus	ENSG00000102226	0.038600355934516634
Hippocampus	ENSG00000102230	0.019626531121253732
Hippocampus	ENSG00000102241	0.021489201620545434
Hippocampus	ENSG00000102243	-0.008458533422328067
Hippocampus	ENSG00000102245	-0.0107913429735679
Hippocampus	ENSG00000102265	-0.016775937288145134
Hippocampus	ENSG00000102271	0.00046929108358950006
Hippocampus	ENSG00000102287	0.0038458755035598
Hippocampus	ENSG00000102290	-0.0002993503369762669
Hippocampus	ENSG00000102302	0.032309015934037566
Hippocampus	ENSG00000102309	0.0094805763267104
Hippocampus	ENSG00000102312	0.008417899576627001
Hippocampus	ENSG00000102316	0.0131466132534224
Hippocampus	ENSG00000102317	0.02083969886528
Hippocampus	ENSG00000102349	0.0117004406189751
Hippocampus	ENSG00000102359	-0.007233027132633167
Hippocampus	ENSG00000102362	0.0006020816231528664
Hippocampus	ENSG00000102383	0.006872374892544101
Hippocampus	ENSG00000102384	-0.0011998634839173667
Hippocampus	ENSG00000102385	0.0286248785926602
Hippocampus	ENSG00000102387	0.0115835897551431
Hippocampus	ENSG00000102390	0.014160010436714067
Hippocampus	ENSG00000102393	0.005171150862398533
Hippocampus	ENSG00000102401	0.0198233152772325
Hippocampus	ENSG00000102409	0.05268467375345757
Hippocampus	ENSG00000102445	0.005661654591021967
Hippocampus	ENSG00000102452	0.019007167831991936
Hippocampus	ENSG00000102466	0.0168810040122362
Hippocampus	ENSG00000102468	0.0175757295536615
Hippocampus	ENSG00000102471	0.039777144539190505
Hippocampus	ENSG00000102524	0.020796284015254265
Hippocampus	ENSG00000102531	0.0166053866915915
Hippocampus	ENSG00000102543	0.013697838926488834
Hippocampus	ENSG00000102547	0.009288356340991533
Hippocampus	ENSG00000102554	0.0106903562817469
Hippocampus	ENSG00000102572	0.026398184810200665
Hippocampus	ENSG00000102575	-0.0155642368389387
Hippocampus	ENSG00000102580	0.003156696151514234
Hippocampus	ENSG00000102595	0.008291696293552234
Hippocampus	ENSG00000102606	0.03157917863537493
Hippocampus	ENSG00000102678	0.008239796432043233
Hippocampus	ENSG00000102683	0.0053390168183696345
Hippocampus	ENSG00000102699	0.005548573215785234
Hippocampus	ENSG00000102710	-0.013767274321389834
Hippocampus	ENSG00000102738	-0.004780112472625766
Hippocampus	ENSG00000102743	-0.016013640596497833
Hippocampus	ENSG00000102753	0.016452178713672834
Hippocampus	ENSG00000102755	0.007779521172906499
Hippocampus	ENSG00000102760	-0.011427423357024137
Hippocampus	ENSG00000102763	-0.014122752527409901
Hippocampus	ENSG00000102780	0.028125016907257702
Hippocampus	ENSG00000102781	0.0231913240751266
Hippocampus	ENSG00000102786	0.005369620705002566
Hippocampus	ENSG00000102796	-0.0023505023003813335
Hippocampus	ENSG00000102802	-0.0017055315036564667
Hippocampus	ENSG00000102804	0.05647887720644057
Hippocampus	ENSG00000102805	0.015927920446616534
Hippocampus	ENSG00000102837	0.02308088085854577
Hippocampus	ENSG00000102854	0.0079205963071526
Hippocampus	ENSG00000102858	0.026846943896825765
Hippocampus	ENSG00000102870	0.037764936768828
Hippocampus	ENSG00000102871	0.016786027137647434
Hippocampus	ENSG00000102878	0.010461774668847165
Hippocampus	ENSG00000102879	0.022841652856927366
Hippocampus	ENSG00000102882	0.03834632102423723
Hippocampus	ENSG00000102886	-0.018657029088266
Hippocampus	ENSG00000102890	0.0024552484668316
Hippocampus	ENSG00000102893	0.007915813388860533
Hippocampus	ENSG00000102897	0.0115223920992535
Hippocampus	ENSG00000102898	0.026402242926253334
Hippocampus	ENSG00000102900	0.010715023865546666
Hippocampus	ENSG00000102901	0.025513279809162334
Hippocampus	ENSG00000102904	0.01964053588674833
Hippocampus	ENSG00000102908	0.019494641487996168
Hippocampus	ENSG00000102910	0.0238774713046648
Hippocampus	ENSG00000102921	0.016940927624992632
Hippocampus	ENSG00000102924	-0.008528195852608465
Hippocampus	ENSG00000102931	0.023246901594989797
Hippocampus	ENSG00000102934	-0.0036546597989484952
Hippocampus	ENSG00000102935	0.010251463189303468
Hippocampus	ENSG00000102962	0.002411675432019767
Hippocampus	ENSG00000102967	-0.0031104394897955
Hippocampus	ENSG00000102970	0.007949905812733133
Hippocampus	ENSG00000102974	0.0098651483010559
Hippocampus	ENSG00000102977	0.021023902700943165
Hippocampus	ENSG00000102978	0.02340492179974413
Hippocampus	ENSG00000102981	0.013357087434620168
Hippocampus	ENSG00000102984	0.0212620232339731
Hippocampus	ENSG00000102996	-0.014134255824960968
Hippocampus	ENSG00000103005	0.007787710953631799
Hippocampus	ENSG00000103018	0.023349934355495733
Hippocampus	ENSG00000103021	0.012715554676272833
Hippocampus	ENSG00000103024	0.022643290773147168
Hippocampus	ENSG00000103034	0.06705937643484576
Hippocampus	ENSG00000103035	0.021006176179634403
Hippocampus	ENSG00000103037	0.0059511357287036675
Hippocampus	ENSG00000103042	0.0243196503933532
Hippocampus	ENSG00000103043	0.016636961461568865
Hippocampus	ENSG00000103044	0.0082272444128161
Hippocampus	ENSG00000103047	0.013112026966565
Hippocampus	ENSG00000103051	0.0105152828455915
Hippocampus	ENSG00000103056	0.01758973021951363
Hippocampus	ENSG00000103061	0.0144808271502158
Hippocampus	ENSG00000103064	0.009596008139952233
Hippocampus	ENSG00000103066	0.011697975072524734
Hippocampus	ENSG00000103067	0.0017779439881907666
Hippocampus	ENSG00000103089	0.03859565123342723
Hippocampus	ENSG00000103091	0.0117195673569004
Hippocampus	ENSG00000103111	0.009542513440799334
Hippocampus	ENSG00000103121	0.012188504284557167
Hippocampus	ENSG00000103126	0.009859582346003667
Hippocampus	ENSG00000103145	0.037886925882340834
Hippocampus	ENSG00000103148	0.025004192506132766
Hippocampus	ENSG00000103150	-0.0004224635486676333
Hippocampus	ENSG00000103154	0.022590492269711035
Hippocampus	ENSG00000103160	0.019232967661215666
Hippocampus	ENSG00000103168	0.019984739317734767
Hippocampus	ENSG00000103174	0.023324525288456466
Hippocampus	ENSG00000103175	0.002629627018143433
Hippocampus	ENSG00000103184	0.04524026897455513
Hippocampus	ENSG00000103187	0.0051519984896934
Hippocampus	ENSG00000103194	0.016721069704009165
Hippocampus	ENSG00000103196	0.0017112310223089666
Hippocampus	ENSG00000103197	0.017028011557036534
Hippocampus	ENSG00000103199	0.0313486060933262
Hippocampus	ENSG00000103202	0.014498393242833432
Hippocampus	ENSG00000103222	0.0042863681629304665
Hippocampus	ENSG00000103226	-0.005975573941286033
Hippocampus	ENSG00000103227	0.014806942055084434
Hippocampus	ENSG00000103241	0.0003959988556490994
Hippocampus	ENSG00000103248	0.009831362864366899
Hippocampus	ENSG00000103249	0.0225566407334253
Hippocampus	ENSG00000103253	-0.010029249704656068
Hippocampus	ENSG00000103257	0.0245152160388923
Hippocampus	ENSG00000103260	-0.023827021858452632
Hippocampus	ENSG00000103264	0.018185001377165666
Hippocampus	ENSG00000103266	0.03145154676295837
Hippocampus	ENSG00000103269	0.0163475495169455
Hippocampus	ENSG00000103274	0.005087703319465499
Hippocampus	ENSG00000103275	0.024436946496680167
Hippocampus	ENSG00000103310	0.00018159094648700046
Hippocampus	ENSG00000103313	-0.00033037496056043336
Hippocampus	ENSG00000103316	0.0643039941251215
Hippocampus	ENSG00000103319	0.0207517730351843
Hippocampus	ENSG00000103326	0.015686713400375335
Hippocampus	ENSG00000103335	-0.014972312136421967
Hippocampus	ENSG00000103342	0.016962932412611768
Hippocampus	ENSG00000103343	0.004488656202140334
Hippocampus	ENSG00000103351	0.0259592923918272
Hippocampus	ENSG00000103353	0.009352894120154066
Hippocampus	ENSG00000103356	0.014692210577787732
Hippocampus	ENSG00000103363	0.018651519650634798
Hippocampus	ENSG00000103365	0.019889533603526365
Hippocampus	ENSG00000103375	0.020425861211251065
Hippocampus	ENSG00000103381	-0.0006348071914087002
Hippocampus	ENSG00000103404	0.006369065745258767
Hippocampus	ENSG00000103415	0.034186947834500464
Hippocampus	ENSG00000103423	0.008450244161030133
Hippocampus	ENSG00000103429	-0.023419204094930063
Hippocampus	ENSG00000103449	-0.0149145312454425
Hippocampus	ENSG00000103460	-0.008074945570059767
Hippocampus	ENSG00000103479	-0.02530081849122193
Hippocampus	ENSG00000103485	-0.004478935042835867
Hippocampus	ENSG00000103489	0.014250119606608632
Hippocampus	ENSG00000103490	0.008742389321333135
Hippocampus	ENSG00000103494	0.0111824213199726
Hippocampus	ENSG00000103495	0.03726505834576643
Hippocampus	ENSG00000103496	0.009037732282131568
Hippocampus	ENSG00000103502	0.0150176496052071
Hippocampus	ENSG00000103507	0.014442522620598466
Hippocampus	ENSG00000103510	0.020064422263359066
Hippocampus	ENSG00000103512	0.031448581713059
Hippocampus	ENSG00000103522	-0.0030468827487821
Hippocampus	ENSG00000103528	0.026132287751068798
Hippocampus	ENSG00000103534	0.011736410330046401
Hippocampus	ENSG00000103540	0.0038157313905417996
Hippocampus	ENSG00000103546	0.0031229523722917664
Hippocampus	ENSG00000103549	0.0196432820712396
Hippocampus	ENSG00000103550	0.033471516821036364
Hippocampus	ENSG00000103569	0.0019445295563307666
Hippocampus	ENSG00000103591	0.02292012743733733
Hippocampus	ENSG00000103599	-0.016212182829851266
Hippocampus	ENSG00000103642	0.009415987300656901
Hippocampus	ENSG00000103647	0.019650947159972967
Hippocampus	ENSG00000103653	0.011527585348917666
Hippocampus	ENSG00000103657	0.02293490544965347
Hippocampus	ENSG00000103671	-0.010583794962998633
Hippocampus	ENSG00000103707	0.005350951733599199
Hippocampus	ENSG00000103710	0.0014934972173300664
Hippocampus	ENSG00000103723	0.029985518439309838
Hippocampus	ENSG00000103740	0.009569578465418933
Hippocampus	ENSG00000103742	0.018854145038491966
Hippocampus	ENSG00000103769	0.0318238171118423
Hippocampus	ENSG00000103811	0.010527032413976232
Hippocampus	ENSG00000103852	0.044079969173319265
Hippocampus	ENSG00000103855	-0.009334067839438567
Hippocampus	ENSG00000103876	-0.021559303443896432
Hippocampus	ENSG00000103888	0.03207155795415117
Hippocampus	ENSG00000103932	0.013652219775892335
Hippocampus	ENSG00000103942	0.013282454759046434
Hippocampus	ENSG00000103966	-0.0006789285371297662
Hippocampus	ENSG00000103978	0.01412864743773653
Hippocampus	ENSG00000103994	0.02120625360492807
Hippocampus	ENSG00000103995	0.0142194831880582
Hippocampus	ENSG00000104043	0.038326118082231964
Hippocampus	ENSG00000104044	0.0035694112427683664
Hippocampus	ENSG00000104047	0.011363844399401635
Hippocampus	ENSG00000104055	0.0075990948683684655
Hippocampus	ENSG00000104059	0.0172276787197273
Hippocampus	ENSG00000104064	0.014181956725715766
Hippocampus	ENSG00000104067	-0.048166075630352266
Hippocampus	ENSG00000104081	-0.0003529412685310997
Hippocampus	ENSG00000104093	0.026716907483497934
Hippocampus	ENSG00000104112	0.03198368296970467
Hippocampus	ENSG00000104129	0.009213983808963934
Hippocampus	ENSG00000104131	-0.011635721834980664
Hippocampus	ENSG00000104133	0.007369821114625567
Hippocampus	ENSG00000104140	0.0036261388289716666
Hippocampus	ENSG00000104142	0.0124188345798607
Hippocampus	ENSG00000104147	-0.0039769495213137
Hippocampus	ENSG00000104154	0.007589126463955133
Hippocampus	ENSG00000104164	0.028380163740031633
Hippocampus	ENSG00000104177	0.012466004969958434
Hippocampus	ENSG00000104205	-0.023350140252745264
Hippocampus	ENSG00000104213	-0.007875091822818201
Hippocampus	ENSG00000104218	8.258775889233351e-06
Hippocampus	ENSG00000104219	-0.008395295079554567
Hippocampus	ENSG00000104221	0.021253632296757335
Hippocampus	ENSG00000104228	0.006444715577148166
Hippocampus	ENSG00000104231	0.008304808799509034
Hippocampus	ENSG00000104237	-0.0013611328375522334
Hippocampus	ENSG00000104267	0.014085678455052634
Hippocampus	ENSG00000104290	0.03383442632793437
Hippocampus	ENSG00000104299	0.008929434193863967
Hippocampus	ENSG00000104312	-8.13245547115667e-05
Hippocampus	ENSG00000104313	-0.019393038741827167
Hippocampus	ENSG00000104320	0.004699661218492867
Hippocampus	ENSG00000104321	-0.006847960121648
Hippocampus	ENSG00000104324	0.007758424339830467
Hippocampus	ENSG00000104325	0.005743903741404433
Hippocampus	ENSG00000104327	0.026602215560816767
Hippocampus	ENSG00000104332	0.0035529775003462333
Hippocampus	ENSG00000104341	0.0063303662057895655
Hippocampus	ENSG00000104343	0.022938846602178098
Hippocampus	ENSG00000104356	0.021979812335927832
Hippocampus	ENSG00000104361	0.0156398283485471
Hippocampus	ENSG00000104365	0.008140541219135433
Hippocampus	ENSG00000104368	0.010249812650115835
Hippocampus	ENSG00000104369	0.032097249283818664
Hippocampus	ENSG00000104371	2.7205047880734152e-05
Hippocampus	ENSG00000104375	0.008866055625657699
Hippocampus	ENSG00000104381	0.022123967435651034
Hippocampus	ENSG00000104388	0.036667160114089235
Hippocampus	ENSG00000104408	0.044145513434669964
Hippocampus	ENSG00000104412	-0.006739774216768535
Hippocampus	ENSG00000104413	-0.008199970374742899
Hippocampus	ENSG00000104419	0.007165748819302068
Hippocampus	ENSG00000104427	0.020062897540704634
Hippocampus	ENSG00000104432	0.005968120172651799
Hippocampus	ENSG00000104435	0.06287376515266757
Hippocampus	ENSG00000104442	0.0174281020433106
Hippocampus	ENSG00000104447	-0.001795185987832467
Hippocampus	ENSG00000104450	0.0009957796339902668
Hippocampus	ENSG00000104472	0.003953729325974033
Hippocampus	ENSG00000104490	0.06458754700313146
Hippocampus	ENSG00000104497	0.016495519804096033
Hippocampus	ENSG00000104499	0.0031169393926701997
Hippocampus	ENSG00000104517	0.0262904621501871
Hippocampus	ENSG00000104518	0.005911315450090967
Hippocampus	ENSG00000104529	0.041151896296845465
Hippocampus	ENSG00000104537	0.005360678402630367
Hippocampus	ENSG00000104549	0.017224936628073634
Hippocampus	ENSG00000104611	-0.0018242996778462667
Hippocampus	ENSG00000104613	0.0185967562100403
Hippocampus	ENSG00000104626	0.008935699632901334
Hippocampus	ENSG00000104635	0.021661245336209
Hippocampus	ENSG00000104643	0.013536000153162734
Hippocampus	ENSG00000104660	-0.0034072592272737334
Hippocampus	ENSG00000104671	0.014280257561871934
Hippocampus	ENSG00000104679	0.007322073926336399
Hippocampus	ENSG00000104687	0.013079620650423765
Hippocampus	ENSG00000104689	0.007359595682683265
Hippocampus	ENSG00000104691	0.008179078360431568
Hippocampus	ENSG00000104695	0.03253650061268013
Hippocampus	ENSG00000104714	0.005656054021172134
Hippocampus	ENSG00000104722	0.06747287885332753
Hippocampus	ENSG00000104723	0.018042219879911798
Hippocampus	ENSG00000104728	-0.0016585312151707668
Hippocampus	ENSG00000104731	0.0169068575083084
Hippocampus	ENSG00000104738	0.0080166708247348
Hippocampus	ENSG00000104756	0.0071889637787932
Hippocampus	ENSG00000104763	0.018978948937913933
Hippocampus	ENSG00000104765	0.03235227915271426
Hippocampus	ENSG00000104774	0.0034730468770435667
Hippocampus	ENSG00000104783	-0.016362611037070433
Hippocampus	ENSG00000104804	-0.0176422337186166
Hippocampus	ENSG00000104805	0.021332982739588068
Hippocampus	ENSG00000104808	0.0094493636031399
Hippocampus	ENSG00000104812	-0.008313065972787734
Hippocampus	ENSG00000104814	-0.03877885052645607
Hippocampus	ENSG00000104823	0.011826252015203565
Hippocampus	ENSG00000104824	0.023483764919706367
Hippocampus	ENSG00000104825	0.008322366031127968
Hippocampus	ENSG00000104833	0.06593587580235137
Hippocampus	ENSG00000104835	0.0114972781207021
Hippocampus	ENSG00000104848	0.006263494968891167
Hippocampus	ENSG00000104852	0.018053657613669068
Hippocampus	ENSG00000104853	0.0289176553261543
Hippocampus	ENSG00000104856	0.0051542831088785
Hippocampus	ENSG00000104859	-0.004520704878797367
Hippocampus	ENSG00000104863	0.020052809139741234
Hippocampus	ENSG00000104866	0.03068385675017943
Hippocampus	ENSG00000104870	0.0031255822964527335
Hippocampus	ENSG00000104872	0.023203360989129996
Hippocampus	ENSG00000104879	-0.0007708450251170334
Hippocampus	ENSG00000104880	0.008285761760543568
Hippocampus	ENSG00000104881	0.006927531807800434
Hippocampus	ENSG00000104883	-0.0014597132314612335
Hippocampus	ENSG00000104884	0.024742753968333333
Hippocampus	ENSG00000104885	-0.0001264218587615671
Hippocampus	ENSG00000104886	0.027006459644195697
Hippocampus	ENSG00000104888	0.09303434373001464
Hippocampus	ENSG00000104889	0.0099753851358308
Hippocampus	ENSG00000104892	0.007577699303451867
Hippocampus	ENSG00000104894	0.011044921363369401
Hippocampus	ENSG00000104897	0.019755224387581333
Hippocampus	ENSG00000104899	0.005917998781874135
Hippocampus	ENSG00000104901	0.0102589177900085
Hippocampus	ENSG00000104903	0.010191208608767868
Hippocampus	ENSG00000104904	0.0375873874516127
Hippocampus	ENSG00000104907	0.022278340921060697
Hippocampus	ENSG00000104915	0.022009137956082697
Hippocampus	ENSG00000104918	-0.012343788844750167
Hippocampus	ENSG00000104921	0.0080567941504463
Hippocampus	ENSG00000104936	0.023029584156343364
Hippocampus	ENSG00000104938	0.006338994594307032
Hippocampus	ENSG00000104946	0.0155426225571694
Hippocampus	ENSG00000104951	-0.005533841401157501
Hippocampus	ENSG00000104953	0.002321890057700867
Hippocampus	ENSG00000104957	0.003588374241639133
Hippocampus	ENSG00000104960	0.029108222218318602
Hippocampus	ENSG00000104967	0.0402993434077616
Hippocampus	ENSG00000104969	0.02911672151440653
Hippocampus	ENSG00000104972	0.009712568957587599
Hippocampus	ENSG00000104973	0.0147935809873173
Hippocampus	ENSG00000104974	0.002498997209401634
Hippocampus	ENSG00000104976	0.007326528503583267
Hippocampus	ENSG00000104979	0.028044488302099
Hippocampus	ENSG00000104980	0.005015321100861933
Hippocampus	ENSG00000104983	0.0198234780704006
Hippocampus	ENSG00000104998	0.008476935122065033
Hippocampus	ENSG00000105011	0.0027670062397372
Hippocampus	ENSG00000105048	0.022357738171700434
Hippocampus	ENSG00000105053	0.016309491166142432
Hippocampus	ENSG00000105058	0.022777748056246102
Hippocampus	ENSG00000105063	0.031799887067437034
Hippocampus	ENSG00000105072	0.028569441641466364
Hippocampus	ENSG00000105085	0.0088215490113809
Hippocampus	ENSG00000105088	0.08373244266869824
Hippocampus	ENSG00000105122	-0.011374677540975231
Hippocampus	ENSG00000105127	0.0253524779374673
Hippocampus	ENSG00000105131	0.0011221313748860002
Hippocampus	ENSG00000105135	0.0072556296071532335
Hippocampus	ENSG00000105136	0.011214265211884301
Hippocampus	ENSG00000105137	-0.0050829307973260995
Hippocampus	ENSG00000105143	0.011667742668049366
Hippocampus	ENSG00000105146	0.0083177373196855
Hippocampus	ENSG00000105171	0.021347604304066636
Hippocampus	ENSG00000105173	-0.003361815257622867
Hippocampus	ENSG00000105176	0.010866268979473867
Hippocampus	ENSG00000105185	0.019485709165209832
Hippocampus	ENSG00000105186	0.009821586529367467
Hippocampus	ENSG00000105193	-0.0060335306730278674
Hippocampus	ENSG00000105197	0.019745419653116502
Hippocampus	ENSG00000105202	0.017217324405141263
Hippocampus	ENSG00000105204	0.011554104982344132
Hippocampus	ENSG00000105205	0.0025066819322720666
Hippocampus	ENSG00000105220	0.06115042507437127
Hippocampus	ENSG00000105221	-0.03791592721146499
Hippocampus	ENSG00000105223	0.06127195373537886
Hippocampus	ENSG00000105227	0.021691620260375768
Hippocampus	ENSG00000105229	0.023540531741764698
Hippocampus	ENSG00000105245	0.042673279828546164
Hippocampus	ENSG00000105246	0.0068404951315101
Hippocampus	ENSG00000105251	0.013210338505939001
Hippocampus	ENSG00000105254	0.0211071012715485
Hippocampus	ENSG00000105255	0.03579694164931643
Hippocampus	ENSG00000105258	0.024179372937131367
Hippocampus	ENSG00000105270	0.04856193594677727
Hippocampus	ENSG00000105278	0.028862611195871867
Hippocampus	ENSG00000105281	-0.006198321456913933
Hippocampus	ENSG00000105287	0.0102542696550363
Hippocampus	ENSG00000105289	0.001184487077933533
Hippocampus	ENSG00000105290	0.0390630978893259
Hippocampus	ENSG00000105298	0.0102696939580764
Hippocampus	ENSG00000105321	0.004408350771159866
Hippocampus	ENSG00000105323	-0.009958776404574201
Hippocampus	ENSG00000105325	0.013613358022066266
Hippocampus	ENSG00000105327	0.013129776465636634
Hippocampus	ENSG00000105329	0.006139871282970134
Hippocampus	ENSG00000105339	0.0014587102346880663
Hippocampus	ENSG00000105341	0.022577231928973967
Hippocampus	ENSG00000105352	-0.000785680031385
Hippocampus	ENSG00000105355	0.0103387129197862
Hippocampus	ENSG00000105357	-0.018158385675774366
Hippocampus	ENSG00000105364	0.0157602943727454
Hippocampus	ENSG00000105366	-0.0003008867085702001
Hippocampus	ENSG00000105369	-0.003154316640421833
Hippocampus	ENSG00000105371	-0.004172896843753466
Hippocampus	ENSG00000105372	0.026462694843027698
Hippocampus	ENSG00000105373	0.005340416309990767
Hippocampus	ENSG00000105374	0.016600019909119235
Hippocampus	ENSG00000105376	0.023326551400377368
Hippocampus	ENSG00000105379	0.014202790865183898
Hippocampus	ENSG00000105383	0.0027698362863159335
Hippocampus	ENSG00000105388	0.004307640983839967
Hippocampus	ENSG00000105392	0.0009837617605179337
Hippocampus	ENSG00000105393	0.027873940855977098
Hippocampus	ENSG00000105397	0.008918360497371132
Hippocampus	ENSG00000105398	0.002499791161362433
Hippocampus	ENSG00000105401	0.014793370103664834
Hippocampus	ENSG00000105402	0.04669605888005224
Hippocampus	ENSG00000105404	0.024127419838450403
Hippocampus	ENSG00000105409	0.05307141131500004
Hippocampus	ENSG00000105419	0.03866855685036793
Hippocampus	ENSG00000105426	-0.004391851262404667
Hippocampus	ENSG00000105427	0.0062529959238329
Hippocampus	ENSG00000105429	0.044290461471421634
Hippocampus	ENSG00000105438	0.020266380824156435
Hippocampus	ENSG00000105443	0.013087209180626733
Hippocampus	ENSG00000105447	0.017898064962706902
Hippocampus	ENSG00000105464	-0.021662580955868333
Hippocampus	ENSG00000105467	0.0077360417963952
Hippocampus	ENSG00000105472	0.0165397781489216
Hippocampus	ENSG00000105479	0.014012410485249266
Hippocampus	ENSG00000105483	0.003801169342941633
Hippocampus	ENSG00000105486	0.008739551210016698
Hippocampus	ENSG00000105497	0.004530041451281899
Hippocampus	ENSG00000105499	-0.007848037229215704
Hippocampus	ENSG00000105509	0.0166098157939973
Hippocampus	ENSG00000105514	-0.004865570393820466
Hippocampus	ENSG00000105516	0.0275541615401183
Hippocampus	ENSG00000105518	0.013114758935217366
Hippocampus	ENSG00000105519	-0.0025334099953044317
Hippocampus	ENSG00000105520	0.044215013494217
Hippocampus	ENSG00000105523	-0.0018017130920554663
Hippocampus	ENSG00000105538	0.0146543689275735
Hippocampus	ENSG00000105549	-0.0259759527179874
Hippocampus	ENSG00000105552	-0.0160000276580042
Hippocampus	ENSG00000105556	0.015670861236549132
Hippocampus	ENSG00000105559	-0.0012873792901111002
Hippocampus	ENSG00000105568	0.05339210075380687
Hippocampus	ENSG00000105576	0.0396959178619318
Hippocampus	ENSG00000105583	0.017695882621256598
Hippocampus	ENSG00000105605	0.04310802937942967
Hippocampus	ENSG00000105607	0.003723624756791267
Hippocampus	ENSG00000105609	0.006995507047055566
Hippocampus	ENSG00000105612	0.0172387526532283
Hippocampus	ENSG00000105613	0.024539769231913467
Hippocampus	ENSG00000105617	0.024353267633654068
Hippocampus	ENSG00000105618	0.017584645258632264
Hippocampus	ENSG00000105619	0.019434372291304233
Hippocampus	ENSG00000105639	0.0177210512693418
Hippocampus	ENSG00000105640	-0.012016786598895266
Hippocampus	ENSG00000105641	0.0055563216844075
Hippocampus	ENSG00000105642	0.02304569391607497
Hippocampus	ENSG00000105643	-0.005465557035412999
Hippocampus	ENSG00000105647	0.035461150271629834
Hippocampus	ENSG00000105649	0.07690106584640483
Hippocampus	ENSG00000105650	-0.015354057388110368
Hippocampus	ENSG00000105655	0.007901264869579134
Hippocampus	ENSG00000105656	0.023558334565074734
Hippocampus	ENSG00000105662	0.0343100167480733
Hippocampus	ENSG00000105668	-0.0022558241250324666
Hippocampus	ENSG00000105669	0.0224486538480711
Hippocampus	ENSG00000105671	0.018439484614682568
Hippocampus	ENSG00000105672	-0.002896648027731933
Hippocampus	ENSG00000105676	0.006949748913628667
Hippocampus	ENSG00000105677	0.007098917047675
Hippocampus	ENSG00000105679	0.005161624943762767
Hippocampus	ENSG00000105695	-0.002308515194851233
Hippocampus	ENSG00000105696	0.06372113362665313
Hippocampus	ENSG00000105697	-0.009059676367198934
Hippocampus	ENSG00000105698	0.0199101923929192
Hippocampus	ENSG00000105699	-0.0043853157193099
Hippocampus	ENSG00000105700	0.005997352369618433
Hippocampus	ENSG00000105701	0.04869282106006004
Hippocampus	ENSG00000105705	0.034735793637090395
Hippocampus	ENSG00000105707	0.015170802129281966
Hippocampus	ENSG00000105708	0.0096283468639294
Hippocampus	ENSG00000105711	0.0282992034991177
Hippocampus	ENSG00000105717	0.0135821160833575
Hippocampus	ENSG00000105722	0.07813066709467323
Hippocampus	ENSG00000105723	0.0432915640041297
Hippocampus	ENSG00000105726	0.012525328407130568
Hippocampus	ENSG00000105732	0.06755691469784313
Hippocampus	ENSG00000105737	0.025732478372950934
Hippocampus	ENSG00000105738	0.050046560932066365
Hippocampus	ENSG00000105750	0.0006483336044337666
Hippocampus	ENSG00000105755	-0.019014993373191864
Hippocampus	ENSG00000105767	0.014514064540913333
Hippocampus	ENSG00000105771	0.011556559170204433
Hippocampus	ENSG00000105778	0.02520099741703233
Hippocampus	ENSG00000105784	0.015289195435323567
Hippocampus	ENSG00000105792	-0.018930034451428566
Hippocampus	ENSG00000105793	0.010076415626462899
Hippocampus	ENSG00000105808	0.0028389689866327333
Hippocampus	ENSG00000105810	-0.002922546930695167
Hippocampus	ENSG00000105819	0.022663967395462902
Hippocampus	ENSG00000105821	0.0205200321898766
Hippocampus	ENSG00000105825	0.010318941642852134
Hippocampus	ENSG00000105829	0.009117421927594967
Hippocampus	ENSG00000105835	0.017200919067224932
Hippocampus	ENSG00000105851	0.0040522104641769
Hippocampus	ENSG00000105852	-0.0005363127448725673
Hippocampus	ENSG00000105854	0.0160005259670689
Hippocampus	ENSG00000105855	-0.0639371749034362
Hippocampus	ENSG00000105856	0.0064748266019897345
Hippocampus	ENSG00000105865	0.0014124923281182
Hippocampus	ENSG00000105866	0.008095769786250566
Hippocampus	ENSG00000105875	0.006606668301909033
Hippocampus	ENSG00000105877	6.071732524373305e-05
Hippocampus	ENSG00000105879	0.016133103027326165
Hippocampus	ENSG00000105887	0.059055066263587426
Hippocampus	ENSG00000105889	-0.0148831548377649
Hippocampus	ENSG00000105894	0.0017426364414128332
Hippocampus	ENSG00000105926	0.002649442747951834
Hippocampus	ENSG00000105929	-0.0012107388160146999
Hippocampus	ENSG00000105939	-0.008449337506003766
Hippocampus	ENSG00000105948	0.007690688758764532
Hippocampus	ENSG00000105953	0.013634204510007866
Hippocampus	ENSG00000105963	0.045333649432884836
Hippocampus	ENSG00000105967	0.0008640175335871667
Hippocampus	ENSG00000105971	0.0014267446974847997
Hippocampus	ENSG00000105974	0.024213675247332162
Hippocampus	ENSG00000105976	0.0293890657621884
Hippocampus	ENSG00000105982	-0.0007449826500083337
Hippocampus	ENSG00000105983	0.012452618474909
Hippocampus	ENSG00000105989	0.002970000432946467
Hippocampus	ENSG00000105993	0.019689099662139168
Hippocampus	ENSG00000106003	-0.0042986641346832
Hippocampus	ENSG00000106009	0.03407947491926933
Hippocampus	ENSG00000106012	0.022874300414227833
Hippocampus	ENSG00000106013	0.0157567777173484
Hippocampus	ENSG00000106018	0.01953773593987883
Hippocampus	ENSG00000106025	0.0007390986444097666
Hippocampus	ENSG00000106028	0.0160759303953845
Hippocampus	ENSG00000106034	0.00011187368491566661
Hippocampus	ENSG00000106049	0.029573379070700834
Hippocampus	ENSG00000106052	0.021891011610589362
Hippocampus	ENSG00000106066	-0.010229238793178932
Hippocampus	ENSG00000106069	-0.013442945269646367
Hippocampus	ENSG00000106070	0.025133625012358263
Hippocampus	ENSG00000106077	0.004536714195581299
Hippocampus	ENSG00000106078	0.034324015332493664
Hippocampus	ENSG00000106080	0.009542783520789336
Hippocampus	ENSG00000106086	0.0066481117478904665
Hippocampus	ENSG00000106089	0.04974994679122804
Hippocampus	ENSG00000106100	0.011232909443404533
Hippocampus	ENSG00000106113	0.020789428647069466
Hippocampus	ENSG00000106123	0.0172352166354166
Hippocampus	ENSG00000106125	0.014932860409582733
Hippocampus	ENSG00000106128	0.006523526580547533
Hippocampus	ENSG00000106144	0.0017576934798903996
Hippocampus	ENSG00000106153	0.0257044381030611
Hippocampus	ENSG00000106211	-0.0068150341165203335
Hippocampus	ENSG00000106236	0.0217685160104575
Hippocampus	ENSG00000106244	0.010322274615114901
Hippocampus	ENSG00000106245	0.011389402382483066
Hippocampus	ENSG00000106246	0.010098761054614434
Hippocampus	ENSG00000106258	0.0011624749729171001
Hippocampus	ENSG00000106261	0.026325967471929834
Hippocampus	ENSG00000106263	0.014074111722081534
Hippocampus	ENSG00000106266	0.014710748596747765
Hippocampus	ENSG00000106268	-0.009609214489350667
Hippocampus	ENSG00000106278	-0.0045462606339133
Hippocampus	ENSG00000106290	0.02526800223486687
Hippocampus	ENSG00000106299	0.03676710935276403
Hippocampus	ENSG00000106305	0.031482302694111466
Hippocampus	ENSG00000106327	0.002762726208125
Hippocampus	ENSG00000106328	0.0017644383720344
Hippocampus	ENSG00000106330	0.0038830294954753327
Hippocampus	ENSG00000106333	0.0016509635071936656
Hippocampus	ENSG00000106336	3.209558126783356e-05
Hippocampus	ENSG00000106341	0.00044130276476939985
Hippocampus	ENSG00000106344	0.0020670864562983998
Hippocampus	ENSG00000106346	-0.0026951976355434333
Hippocampus	ENSG00000106348	0.017264669228950234
Hippocampus	ENSG00000106351	-0.0007176328214501332
Hippocampus	ENSG00000106355	-0.001560142402600141
Hippocampus	ENSG00000106366	-0.008782160058469832
Hippocampus	ENSG00000106367	0.04195858565764352
Hippocampus	ENSG00000106384	-0.0043891457429697
Hippocampus	ENSG00000106392	0.0218033877784047
Hippocampus	ENSG00000106397	0.03321451104961496
Hippocampus	ENSG00000106399	0.010567914780192799
Hippocampus	ENSG00000106400	0.008664250454780933
Hippocampus	ENSG00000106404	0.006980409347493534
Hippocampus	ENSG00000106415	0.020947618345868335
Hippocampus	ENSG00000106436	0.005060081382206766
Hippocampus	ENSG00000106443	0.014393218086138132
Hippocampus	ENSG00000106459	-0.0009655158211454001
Hippocampus	ENSG00000106460	0.011992795428114267
Hippocampus	ENSG00000106462	0.007045658284939633
Hippocampus	ENSG00000106477	0.014588581702792031
Hippocampus	ENSG00000106479	0.003647929985463333
Hippocampus	ENSG00000106483	0.02075281151421737
Hippocampus	ENSG00000106484	0.006962571160683967
Hippocampus	ENSG00000106511	-0.0074296475808888
Hippocampus	ENSG00000106524	0.016762272953815733
Hippocampus	ENSG00000106526	0.0113842161754868
Hippocampus	ENSG00000106536	0.0047531236686981
Hippocampus	ENSG00000106537	0.02894309716526597
Hippocampus	ENSG00000106538	-0.008255539934391402
Hippocampus	ENSG00000106546	0.004116110118088267
Hippocampus	ENSG00000106554	0.003804584238743467
Hippocampus	ENSG00000106560	-0.009981942136795367
Hippocampus	ENSG00000106565	0.0003373764981687667
Hippocampus	ENSG00000106571	-0.004418066047754766
Hippocampus	ENSG00000106588	0.0035538480869483336
Hippocampus	ENSG00000106591	0.0031713600816288996
Hippocampus	ENSG00000106603	0.0213855012143784
Hippocampus	ENSG00000106605	0.0010778525796530998
Hippocampus	ENSG00000106608	0.017033374155893434
Hippocampus	ENSG00000106609	0.022535635005003832
Hippocampus	ENSG00000106615	0.0321790141454388
Hippocampus	ENSG00000106617	0.022301034276952403
Hippocampus	ENSG00000106624	0.009733324794885933
Hippocampus	ENSG00000106628	0.010691752363649833
Hippocampus	ENSG00000106631	0.011400272005886466
Hippocampus	ENSG00000106633	0.01573219523371493
Hippocampus	ENSG00000106635	0.026029553817333736
Hippocampus	ENSG00000106636	0.022530752138771332
Hippocampus	ENSG00000106638	0.009587318613259099
Hippocampus	ENSG00000106665	0.0211779830603606
Hippocampus	ENSG00000106682	0.0322615456113784
Hippocampus	ENSG00000106683	0.037543138523001965
Hippocampus	ENSG00000106686	-0.005404937193615533
Hippocampus	ENSG00000106688	0.0170584465982985
Hippocampus	ENSG00000106689	0.009754006805350867
Hippocampus	ENSG00000106692	0.008485438562957968
Hippocampus	ENSG00000106701	0.0257697863541473
Hippocampus	ENSG00000106714	0.016352206978679635
Hippocampus	ENSG00000106723	0.027725097760193402
Hippocampus	ENSG00000106733	0.014873722184397566
Hippocampus	ENSG00000106771	0.005266323522041934
Hippocampus	ENSG00000106772	0.0318333429252182
Hippocampus	ENSG00000106780	0.0095091983692658
Hippocampus	ENSG00000106785	0.005797122102254099
Hippocampus	ENSG00000106789	0.0102459919386239
Hippocampus	ENSG00000106799	0.016721815839127834
Hippocampus	ENSG00000106803	-0.011454971396498266
Hippocampus	ENSG00000106804	0.004332364868810633
Hippocampus	ENSG00000106809	0.008861203406107734
Hippocampus	ENSG00000106819	-0.0102407145958933
Hippocampus	ENSG00000106823	0.015906326254367865
Hippocampus	ENSG00000106829	0.050936762177867335
Hippocampus	ENSG00000106852	-0.04039677484669126
Hippocampus	ENSG00000106853	0.018439814185917464
Hippocampus	ENSG00000106868	0.008260826245517933
Hippocampus	ENSG00000106927	-0.004681605411007066
Hippocampus	ENSG00000106948	0.00011320030744673352
Hippocampus	ENSG00000106952	-0.0010437895473774667
Hippocampus	ENSG00000106976	0.07092391374911733
Hippocampus	ENSG00000106991	0.0182069509204598
Hippocampus	ENSG00000106992	0.0104906508626094
Hippocampus	ENSG00000106993	0.008629612570482467
Hippocampus	ENSG00000107014	-0.0018083351210527
Hippocampus	ENSG00000107018	-0.003539332073878333
Hippocampus	ENSG00000107020	-0.020381350124225702
Hippocampus	ENSG00000107021	0.027396877002018368
Hippocampus	ENSG00000107036	0.011583785264852634
Hippocampus	ENSG00000107077	0.005259518671664566
Hippocampus	ENSG00000107099	-0.0019313755326692318
Hippocampus	ENSG00000107104	-0.013765426638810167
Hippocampus	ENSG00000107105	0.010220071576331334
Hippocampus	ENSG00000107130	0.06189141554285086
Hippocampus	ENSG00000107140	0.022385713968656934
Hippocampus	ENSG00000107147	0.008455277508955432
Hippocampus	ENSG00000107159	0.001860476055040133
Hippocampus	ENSG00000107164	-0.0112309723763638
Hippocampus	ENSG00000107165	-0.014183424213709168
Hippocampus	ENSG00000107175	0.043778619922402735
Hippocampus	ENSG00000107185	-0.00013062437450923328
Hippocampus	ENSG00000107186	0.0198615198682293
Hippocampus	ENSG00000107201	-0.0041952998697777
Hippocampus	ENSG00000107223	0.0197045699751101
Hippocampus	ENSG00000107242	0.0057161178970282665
Hippocampus	ENSG00000107249	0.021223091135162003
Hippocampus	ENSG00000107262	0.024850251819573368
Hippocampus	ENSG00000107263	0.028413996461154233
Hippocampus	ENSG00000107281	0.031857517966811265
Hippocampus	ENSG00000107282	0.048612436575966304
Hippocampus	ENSG00000107290	-0.012743307773390068
Hippocampus	ENSG00000107295	0.046994463756715565
Hippocampus	ENSG00000107317	0.015584090652320033
Hippocampus	ENSG00000107331	0.09077915415288086
Hippocampus	ENSG00000107338	-0.013105916609460302
Hippocampus	ENSG00000107341	0.013605367183654966
Hippocampus	ENSG00000107362	0.0053845110603436335
Hippocampus	ENSG00000107371	0.0056053730146828325
Hippocampus	ENSG00000107372	0.03333399652621753
Hippocampus	ENSG00000107404	0.03220284197879423
Hippocampus	ENSG00000107438	-0.003728514612668867
Hippocampus	ENSG00000107443	0.004608740187749566
Hippocampus	ENSG00000107518	0.031189793463971535
Hippocampus	ENSG00000107521	0.0158699916076467
Hippocampus	ENSG00000107537	-0.009370183963606032
Hippocampus	ENSG00000107551	0.033617497327370835
Hippocampus	ENSG00000107554	0.001593289723354533
Hippocampus	ENSG00000107560	0.015277372057494866
Hippocampus	ENSG00000107562	0.026645248138908065
Hippocampus	ENSG00000107566	0.012712052961849601
Hippocampus	ENSG00000107581	0.022334089609535035
Hippocampus	ENSG00000107593	0.0021603184491018335
Hippocampus	ENSG00000107611	-0.022924174508560533
Hippocampus	ENSG00000107614	-0.0051395561128851
Hippocampus	ENSG00000107625	0.0048293867702498
Hippocampus	ENSG00000107643	0.011944067461215966
Hippocampus	ENSG00000107651	7.185150107646687e-05
Hippocampus	ENSG00000107669	0.010627921237789467
Hippocampus	ENSG00000107672	-0.011058592796188134
Hippocampus	ENSG00000107679	0.022179716327394235
Hippocampus	ENSG00000107719	0.014710827768599602
Hippocampus	ENSG00000107731	-0.017379926598599466
Hippocampus	ENSG00000107736	0.0034927348398754335
Hippocampus	ENSG00000107738	0.035625526205937764
Hippocampus	ENSG00000107742	0.044866070093450804
Hippocampus	ENSG00000107745	0.0180478750208505
Hippocampus	ENSG00000107758	0.059540489616652204
Hippocampus	ENSG00000107771	0.0199330914182359
Hippocampus	ENSG00000107779	0.010032016891478967
Hippocampus	ENSG00000107789	0.0254902066748046
Hippocampus	ENSG00000107796	-0.03998073307291043
Hippocampus	ENSG00000107798	0.015122453161186766
Hippocampus	ENSG00000107815	0.017128813527917067
Hippocampus	ENSG00000107816	0.014827547794450969
Hippocampus	ENSG00000107819	0.030294263256070333
Hippocampus	ENSG00000107821	-0.0037670563544113665
Hippocampus	ENSG00000107829	0.029493351430884735
Hippocampus	ENSG00000107831	-0.005288619803328433
Hippocampus	ENSG00000107833	0.015486138993723033
Hippocampus	ENSG00000107854	0.024214134358847766
Hippocampus	ENSG00000107859	-0.009126053464576133
Hippocampus	ENSG00000107862	0.018822658000714396
Hippocampus	ENSG00000107863	0.016253260927124334
Hippocampus	ENSG00000107864	0.020946616973162233
Hippocampus	ENSG00000107872	0.023287128335750033
Hippocampus	ENSG00000107874	0.0297624958645049
Hippocampus	ENSG00000107882	0.014327330293045067
Hippocampus	ENSG00000107890	0.0007389950174868
Hippocampus	ENSG00000107897	0.013153697105758434
Hippocampus	ENSG00000107902	0.002360607222092233
Hippocampus	ENSG00000107929	0.014646704960921632
Hippocampus	ENSG00000107937	0.0172558787965605
Hippocampus	ENSG00000107938	0.010214973437773667
Hippocampus	ENSG00000107949	0.0097457359309845
Hippocampus	ENSG00000107951	0.010334251896461867
Hippocampus	ENSG00000107954	0.04926585251336646
Hippocampus	ENSG00000107957	0.030655882492288202
Hippocampus	ENSG00000107959	0.018107213867071
Hippocampus	ENSG00000107960	0.0054316132129740334
Hippocampus	ENSG00000107968	-0.0006209491865552663
Hippocampus	ENSG00000107984	0.007979559920836467
Hippocampus	ENSG00000108001	-0.010464519763602333
Hippocampus	ENSG00000108010	0.011645952856628798
Hippocampus	ENSG00000108018	0.02384354537505833
Hippocampus	ENSG00000108039	0.02115250163212377
Hippocampus	ENSG00000108055	0.005689980344660134
Hippocampus	ENSG00000108061	0.0316840932278491
Hippocampus	ENSG00000108064	0.002778448153030766
Hippocampus	ENSG00000108091	0.020792280233586497
Hippocampus	ENSG00000108094	0.0796676774671151
Hippocampus	ENSG00000108100	0.032503257002977265
Hippocampus	ENSG00000108106	0.0173379633122545
Hippocampus	ENSG00000108107	0.05040425106925284
Hippocampus	ENSG00000108175	0.0337064074017844
Hippocampus	ENSG00000108176	0.007406630315699499
Hippocampus	ENSG00000108179	-0.004840516712021267
Hippocampus	ENSG00000108187	0.002386994828846367
Hippocampus	ENSG00000108219	0.0361094306741725
Hippocampus	ENSG00000108231	-0.0017616855367830683
Hippocampus	ENSG00000108239	-0.009391797947848834
Hippocampus	ENSG00000108242	0.006697824138088233
Hippocampus	ENSG00000108244	-0.0011353620780025998
Hippocampus	ENSG00000108255	0.0006117304976378668
Hippocampus	ENSG00000108256	0.004524931324036533
Hippocampus	ENSG00000108262	0.0386484402329203
Hippocampus	ENSG00000108298	0.010749387930061631
Hippocampus	ENSG00000108306	0.0232068385604928
Hippocampus	ENSG00000108309	0.0789570595547107
Hippocampus	ENSG00000108312	0.0304845063975593
Hippocampus	ENSG00000108344	0.0189176735310531
Hippocampus	ENSG00000108349	0.017257500201203067
Hippocampus	ENSG00000108352	0.036325257169729196
Hippocampus	ENSG00000108370	0.017289062832174767
Hippocampus	ENSG00000108375	-0.004590456995313501
Hippocampus	ENSG00000108379	0.009885321873192866
Hippocampus	ENSG00000108381	0.031195818675561367
Hippocampus	ENSG00000108384	0.007351680990922799
Hippocampus	ENSG00000108389	0.014261173170608767
Hippocampus	ENSG00000108395	0.0371738581952647
Hippocampus	ENSG00000108405	-0.011750910308492965
Hippocampus	ENSG00000108406	0.0021336607263170004
Hippocampus	ENSG00000108423	0.0009353472432930667
Hippocampus	ENSG00000108424	0.015232061122556534
Hippocampus	ENSG00000108433	0.02410158189156687
Hippocampus	ENSG00000108439	0.028465987383058434
Hippocampus	ENSG00000108443	0.0010448039775066667
Hippocampus	ENSG00000108465	0.023448442841798766
Hippocampus	ENSG00000108468	0.0147728889115764
Hippocampus	ENSG00000108469	0.005545675710932199
Hippocampus	ENSG00000108474	-0.0047035386745913335
Hippocampus	ENSG00000108479	0.001058319122071501
Hippocampus	ENSG00000108506	0.012102783095265766
Hippocampus	ENSG00000108509	0.04635158926591743
Hippocampus	ENSG00000108510	0.0031007720359304334
Hippocampus	ENSG00000108515	-0.0035902449541512665
Hippocampus	ENSG00000108518	0.0069283473156128
Hippocampus	ENSG00000108523	0.015400280187729667
Hippocampus	ENSG00000108528	0.03328126483263096
Hippocampus	ENSG00000108551	0.03294254167494733
Hippocampus	ENSG00000108556	0.006053712877809033
Hippocampus	ENSG00000108557	0.023278735921519033
Hippocampus	ENSG00000108559	0.014921523470326598
Hippocampus	ENSG00000108561	0.0088298567429699
Hippocampus	ENSG00000108576	0.0009032220831631998
Hippocampus	ENSG00000108578	0.03597205422968313
Hippocampus	ENSG00000108582	0.01631691373032997
Hippocampus	ENSG00000108587	0.012586366656173466
Hippocampus	ENSG00000108588	0.0192346306943377
Hippocampus	ENSG00000108590	-0.0002852203535907002
Hippocampus	ENSG00000108591	0.021946816488631466
Hippocampus	ENSG00000108592	0.0012529480214147667
Hippocampus	ENSG00000108599	0.011252106601527067
Hippocampus	ENSG00000108602	0.013398821921908534
Hippocampus	ENSG00000108604	0.0099122370822973
Hippocampus	ENSG00000108622	0.024099339332178633
Hippocampus	ENSG00000108639	0.018042245149712335
Hippocampus	ENSG00000108641	0.016483872281763002
Hippocampus	ENSG00000108651	0.0021490651892335662
Hippocampus	ENSG00000108654	0.018331330678322266
Hippocampus	ENSG00000108666	0.009534175768988599
Hippocampus	ENSG00000108669	0.013485605908120942
Hippocampus	ENSG00000108671	0.016299431217282268
Hippocampus	ENSG00000108679	-0.027553518419235368
Hippocampus	ENSG00000108684	0.0355549079864189
Hippocampus	ENSG00000108691	0.004812943702294467
Hippocampus	ENSG00000108733	0.008116995424110934
Hippocampus	ENSG00000108771	0.0005327513700414668
Hippocampus	ENSG00000108773	0.0102602071860634
Hippocampus	ENSG00000108774	0.015073019987525166
Hippocampus	ENSG00000108784	0.015615514622377332
Hippocampus	ENSG00000108786	0.0102792180192222
Hippocampus	ENSG00000108788	0.019704664588716767
Hippocampus	ENSG00000108797	0.03266610939447313
Hippocampus	ENSG00000108798	0.01847744774249033
Hippocampus	ENSG00000108799	0.018334779248484232
Hippocampus	ENSG00000108813	-0.0005506331078693666
Hippocampus	ENSG00000108819	0.0633945887363557
Hippocampus	ENSG00000108821	0.004285623263355066
Hippocampus	ENSG00000108823	-0.004786709507426566
Hippocampus	ENSG00000108826	0.015027364242555666
Hippocampus	ENSG00000108828	-3.8613017910466605e-05
Hippocampus	ENSG00000108829	0.020091681342959133
Hippocampus	ENSG00000108830	-0.019614920277726298
Hippocampus	ENSG00000108839	-0.014003754126909166
Hippocampus	ENSG00000108840	0.02095087375606827
Hippocampus	ENSG00000108846	0.018074140046864435
Hippocampus	ENSG00000108848	-0.0010655219360156995
Hippocampus	ENSG00000108852	0.03191398260229277
Hippocampus	ENSG00000108854	0.020160663402622132
Hippocampus	ENSG00000108861	0.035380817869058834
Hippocampus	ENSG00000108883	0.022978304821104068
Hippocampus	ENSG00000108924	0.062353971486557726
Hippocampus	ENSG00000108932	0.0070003855426388
Hippocampus	ENSG00000108946	0.05020511283369113
Hippocampus	ENSG00000108947	0.038981568286289396
Hippocampus	ENSG00000108950	0.0029473009807819335
Hippocampus	ENSG00000108953	0.0197801592496392
Hippocampus	ENSG00000108960	0.02463409461380703
Hippocampus	ENSG00000108961	0.009196894376077267
Hippocampus	ENSG00000108963	0.0076456653966833
Hippocampus	ENSG00000108984	9.151271516736649e-05
Hippocampus	ENSG00000109016	-0.015763606778942466
Hippocampus	ENSG00000109046	-0.013071320143303767
Hippocampus	ENSG00000109047	0.0007253256954432001
Hippocampus	ENSG00000109062	0.009245968357212668
Hippocampus	ENSG00000109063	0.0008416761017385997
Hippocampus	ENSG00000109065	0.0180315966844741
Hippocampus	ENSG00000109066	0.016665469353095833
Hippocampus	ENSG00000109072	0.009182977214804168
Hippocampus	ENSG00000109079	0.014510651140957334
Hippocampus	ENSG00000109083	0.0022365686566887333
Hippocampus	ENSG00000109084	0.010965910500400867
Hippocampus	ENSG00000109089	0.04650532201275154
Hippocampus	ENSG00000109099	0.02313865477314737
Hippocampus	ENSG00000109103	0.0197701305285143
Hippocampus	ENSG00000109107	0.029144310291629366
Hippocampus	ENSG00000109111	0.012086834914623666
Hippocampus	ENSG00000109113	-0.024642532617140767
Hippocampus	ENSG00000109118	0.012583080181806134
Hippocampus	ENSG00000109133	0.0188790341607197
Hippocampus	ENSG00000109158	0.022276440558677196
Hippocampus	ENSG00000109171	0.0058157423400952
Hippocampus	ENSG00000109180	0.03590467112450857
Hippocampus	ENSG00000109182	0.004183018148474667
Hippocampus	ENSG00000109184	0.023265401770863003
Hippocampus	ENSG00000109189	0.03900907568078963
Hippocampus	ENSG00000109193	0.0028552289550423334
Hippocampus	ENSG00000109220	0.008887973504422867
Hippocampus	ENSG00000109255	-0.0132049855000575
Hippocampus	ENSG00000109270	0.007642385684416733
Hippocampus	ENSG00000109320	0.013644335432999567
Hippocampus	ENSG00000109321	-0.016429751810603698
Hippocampus	ENSG00000109323	-0.006572469574557233
Hippocampus	ENSG00000109332	0.023681872176794766
Hippocampus	ENSG00000109339	0.044589405854332236
Hippocampus	ENSG00000109381	-0.012195610181563033
Hippocampus	ENSG00000109390	0.014781838590647531
Hippocampus	ENSG00000109436	0.023614522248634067
Hippocampus	ENSG00000109445	0.0062199464038823335
Hippocampus	ENSG00000109452	0.012475758389599
Hippocampus	ENSG00000109458	0.008109833080401033
Hippocampus	ENSG00000109466	0.022822743472479732
Hippocampus	ENSG00000109472	0.03162808850166413
Hippocampus	ENSG00000109475	-0.007110478027381767
Hippocampus	ENSG00000109501	0.0294391673207216
Hippocampus	ENSG00000109519	0.015491922886850367
Hippocampus	ENSG00000109534	-0.0018000619746523
Hippocampus	ENSG00000109536	0.0011893049589287998
Hippocampus	ENSG00000109572	0.010737502551140135
Hippocampus	ENSG00000109576	-0.0016731307746472998
Hippocampus	ENSG00000109586	-0.0010227865548802335
Hippocampus	ENSG00000109606	0.0203617593299781
Hippocampus	ENSG00000109610	0.013307554225909832
Hippocampus	ENSG00000109618	-0.018563537386285068
Hippocampus	ENSG00000109654	0.0385347468769986
Hippocampus	ENSG00000109667	-0.009070854743834665
Hippocampus	ENSG00000109670	0.051203138480560066
Hippocampus	ENSG00000109674	0.0091243008961344
Hippocampus	ENSG00000109680	-0.03650770271847364
Hippocampus	ENSG00000109684	0.005161633561029301
Hippocampus	ENSG00000109685	0.0225555487547428
Hippocampus	ENSG00000109686	-0.0159508626850266
Hippocampus	ENSG00000109689	0.012641353763842034
Hippocampus	ENSG00000109736	0.024249280969676133
Hippocampus	ENSG00000109738	0.0373132237156085
Hippocampus	ENSG00000109743	-0.002220796178521067
Hippocampus	ENSG00000109756	0.024350059173118364
Hippocampus	ENSG00000109758	0.0063117807084728346
Hippocampus	ENSG00000109762	0.007319478229633333
Hippocampus	ENSG00000109771	-0.014479315441817466
Hippocampus	ENSG00000109775	-0.0017247333357162328
Hippocampus	ENSG00000109787	0.0020599798368336666
Hippocampus	ENSG00000109790	0.0108191285415083
Hippocampus	ENSG00000109794	0.0221628457841367
Hippocampus	ENSG00000109805	0.0023135813543691
Hippocampus	ENSG00000109814	-0.033720089772354335
Hippocampus	ENSG00000109819	0.0091276970134158
Hippocampus	ENSG00000109832	-0.00039663570634703343
Hippocampus	ENSG00000109846	0.12016466706963459
Hippocampus	ENSG00000109854	0.019973419820225567
Hippocampus	ENSG00000109861	0.004033097833675133
Hippocampus	ENSG00000109881	0.037479420568555834
Hippocampus	ENSG00000109906	0.0300918232547832
Hippocampus	ENSG00000109911	-0.002687872522306067
Hippocampus	ENSG00000109917	0.016593841715593367
Hippocampus	ENSG00000109919	0.025553494029206966
Hippocampus	ENSG00000109920	0.014051258940157066
Hippocampus	ENSG00000109927	0.0019234798051133669
Hippocampus	ENSG00000109929	0.0286869466983297
Hippocampus	ENSG00000109943	0.0033386498617147663
Hippocampus	ENSG00000109956	0.03575148030116383
Hippocampus	ENSG00000109971	0.0151355674180311
Hippocampus	ENSG00000110002	0.0168010728916963
Hippocampus	ENSG00000110011	0.007512337309232234
Hippocampus	ENSG00000110013	0.012694528653198166
Hippocampus	ENSG00000110025	0.0153453855542768
Hippocampus	ENSG00000110031	-0.0044355991954926665
Hippocampus	ENSG00000110042	0.0137609086899595
Hippocampus	ENSG00000110046	0.003023486136538099
Hippocampus	ENSG00000110047	-0.02115341629700367
Hippocampus	ENSG00000110048	0.009300688579511766
Hippocampus	ENSG00000110057	0.011853832550818967
Hippocampus	ENSG00000110060	-0.002826952008399533
Hippocampus	ENSG00000110063	0.011164554075260067
Hippocampus	ENSG00000110066	0.005614951903906533
Hippocampus	ENSG00000110074	0.0216899429549678
Hippocampus	ENSG00000110075	0.008274007546729733
Hippocampus	ENSG00000110076	0.05440793704273733
Hippocampus	ENSG00000110077	-0.0010209122308443336
Hippocampus	ENSG00000110079	-0.014459267753317134
Hippocampus	ENSG00000110080	0.010784498935381132
Hippocampus	ENSG00000110090	0.0040637825046924
Hippocampus	ENSG00000110092	0.0003411701609373667
Hippocampus	ENSG00000110104	0.013939857981386366
Hippocampus	ENSG00000110107	0.02908662399080793
Hippocampus	ENSG00000110108	0.0010087660059419337
Hippocampus	ENSG00000110148	0.0254759889076062
Hippocampus	ENSG00000110169	0.007555327539330967
Hippocampus	ENSG00000110171	0.0178908856383047
Hippocampus	ENSG00000110172	0.020957246901990665
Hippocampus	ENSG00000110195	0.0057761451474958
Hippocampus	ENSG00000110200	0.0190347756488338
Hippocampus	ENSG00000110218	-0.0023297572733543995
Hippocampus	ENSG00000110237	-0.011984409441149299
Hippocampus	ENSG00000110274	0.011618183739288733
Hippocampus	ENSG00000110315	0.007811322799404799
Hippocampus	ENSG00000110318	0.017310925863388633
Hippocampus	ENSG00000110321	0.037194396297332066
Hippocampus	ENSG00000110324	-0.0007525528626027334
Hippocampus	ENSG00000110328	0.0162313584392878
Hippocampus	ENSG00000110330	-0.037833430693011864
Hippocampus	ENSG00000110344	0.008522805418436268
Hippocampus	ENSG00000110367	0.0352757606092272
Hippocampus	ENSG00000110375	0.0008672011359138667
Hippocampus	ENSG00000110395	0.0042278276359026664
Hippocampus	ENSG00000110400	0.009949557778691833
Hippocampus	ENSG00000110422	0.011770337315135132
Hippocampus	ENSG00000110427	0.03964373909559447
Hippocampus	ENSG00000110429	0.0275439351439908
Hippocampus	ENSG00000110435	0.005587697844503601
Hippocampus	ENSG00000110436	0.06166091052398493
Hippocampus	ENSG00000110442	0.01659959803782947
Hippocampus	ENSG00000110446	0.012403538228932733
Hippocampus	ENSG00000110448	0.004290012914713599
Hippocampus	ENSG00000110455	-0.01738332513007713
Hippocampus	ENSG00000110492	-0.0120098456009924
Hippocampus	ENSG00000110497	0.0179842341965488
Hippocampus	ENSG00000110514	0.0390116152795446
Hippocampus	ENSG00000110536	0.0044849957733981
Hippocampus	ENSG00000110583	0.007768136777123867
Hippocampus	ENSG00000110628	-0.002110020333194333
Hippocampus	ENSG00000110651	0.05995828126112926
Hippocampus	ENSG00000110660	0.009178648194969401
Hippocampus	ENSG00000110665	0.005526602744766867
Hippocampus	ENSG00000110675	0.04735826006398617
Hippocampus	ENSG00000110680	-0.002373553659007
Hippocampus	ENSG00000110693	0.0006348531646444668
Hippocampus	ENSG00000110696	0.0198260945738855
Hippocampus	ENSG00000110697	0.0231212378088051
Hippocampus	ENSG00000110700	0.06075860283764197
Hippocampus	ENSG00000110711	0.0089810944115249
Hippocampus	ENSG00000110713	0.0020273458828527664
Hippocampus	ENSG00000110717	0.030431757802253632
Hippocampus	ENSG00000110719	0.004378675514115666
Hippocampus	ENSG00000110721	0.0022536731250513667
Hippocampus	ENSG00000110723	0.005189208251099
Hippocampus	ENSG00000110756	-0.0186726323029789
Hippocampus	ENSG00000110768	0.019323229793463435
Hippocampus	ENSG00000110777	-0.0011810741556865668
Hippocampus	ENSG00000110786	0.0452596632147431
Hippocampus	ENSG00000110799	0.0448161924641641
Hippocampus	ENSG00000110801	-0.002942872397598434
Hippocampus	ENSG00000110811	-0.02006006846077873
Hippocampus	ENSG00000110841	0.005560580770118634
Hippocampus	ENSG00000110844	0.008971432259759165
Hippocampus	ENSG00000110848	-8.860301322763336e-05
Hippocampus	ENSG00000110851	0.0035711444450130998
Hippocampus	ENSG00000110852	-7.202726360566736e-05
Hippocampus	ENSG00000110871	0.013227100780877866
Hippocampus	ENSG00000110876	0.004015429293188467
Hippocampus	ENSG00000110880	0.028107996908374438
Hippocampus	ENSG00000110881	0.016868063993496298
Hippocampus	ENSG00000110888	0.013733457415903934
Hippocampus	ENSG00000110900	0.005650673502615468
Hippocampus	ENSG00000110906	0.008443683806900568
Hippocampus	ENSG00000110911	0.0105034955459134
Hippocampus	ENSG00000110917	0.020244506327266366
Hippocampus	ENSG00000110921	0.010788305219905666
Hippocampus	ENSG00000110925	0.022150136312978335
Hippocampus	ENSG00000110931	0.028124622915137832
Hippocampus	ENSG00000110934	7.5764926352010304e-06
Hippocampus	ENSG00000110944	0.0030194210086836332
Hippocampus	ENSG00000110958	0.0304296456380455
Hippocampus	ENSG00000110975	0.00029803696049700003
Hippocampus	ENSG00000110987	0.017535576079817334
Hippocampus	ENSG00000111011	0.0186531746389953
Hippocampus	ENSG00000111012	0.012422596517523801
Hippocampus	ENSG00000111052	-0.0005081826019457999
Hippocampus	ENSG00000111057	0.008361526912363667
Hippocampus	ENSG00000111058	-0.013212051839534932
Hippocampus	ENSG00000111077	0.015258745190734066
Hippocampus	ENSG00000111087	0.0018916620290501333
Hippocampus	ENSG00000111110	-0.0011553222012942999
Hippocampus	ENSG00000111142	0.03370321845346114
Hippocampus	ENSG00000111144	-0.0011178173397932334
Hippocampus	ENSG00000111145	0.004824719777934633
Hippocampus	ENSG00000111181	0.022566204275159166
Hippocampus	ENSG00000111186	0.0072209460070074
Hippocampus	ENSG00000111196	-0.0004463070773434665
Hippocampus	ENSG00000111199	-0.0019331264763314331
Hippocampus	ENSG00000111203	-0.035209325237836334
Hippocampus	ENSG00000111206	0.002791381470370133
Hippocampus	ENSG00000111215	0.0028838100794786
Hippocampus	ENSG00000111218	0.030720404073206798
Hippocampus	ENSG00000111224	0.005168671142713633
Hippocampus	ENSG00000111229	0.02141080731046417
Hippocampus	ENSG00000111231	0.00035639349163576675
Hippocampus	ENSG00000111237	0.008526212060827133
Hippocampus	ENSG00000111245	0.006421642038857266
Hippocampus	ENSG00000111247	-0.018668721822986834
Hippocampus	ENSG00000111249	0.024741982420817304
Hippocampus	ENSG00000111252	0.006784660256687766
Hippocampus	ENSG00000111254	-0.006692975177682767
Hippocampus	ENSG00000111261	0.0171665313250717
Hippocampus	ENSG00000111262	0.013278188894051033
Hippocampus	ENSG00000111266	0.019415677316706733
Hippocampus	ENSG00000111269	0.022196571152982934
Hippocampus	ENSG00000111271	-0.0002958776647030333
Hippocampus	ENSG00000111275	0.015074545989216
Hippocampus	ENSG00000111276	0.012053036378921267
Hippocampus	ENSG00000111300	0.017457867494637434
Hippocampus	ENSG00000111305	0.0047216920502474
Hippocampus	ENSG00000111319	-0.0071055122097558
Hippocampus	ENSG00000111321	0.0037266257239157003
Hippocampus	ENSG00000111325	0.0199456872245737
Hippocampus	ENSG00000111328	-0.016033572582250532
Hippocampus	ENSG00000111331	0.026488796545274567
Hippocampus	ENSG00000111335	0.005109231623798733
Hippocampus	ENSG00000111341	0.0218946356495122
Hippocampus	ENSG00000111344	0.025560041873769996
Hippocampus	ENSG00000111348	0.014016466201907532
Hippocampus	ENSG00000111358	0.011351802360396401
Hippocampus	ENSG00000111361	0.006341889769928433
Hippocampus	ENSG00000111364	0.0013481373310464332
Hippocampus	ENSG00000111371	0.016666875627144768
Hippocampus	ENSG00000111404	-0.0024989941886379664
Hippocampus	ENSG00000111405	0.0056339652305722335
Hippocampus	ENSG00000111424	0.0004768950566720667
Hippocampus	ENSG00000111432	0.00043617294012880057
Hippocampus	ENSG00000111445	0.0109291111645315
Hippocampus	ENSG00000111450	0.0082093845011557
Hippocampus	ENSG00000111452	0.0007653916739262335
Hippocampus	ENSG00000111481	0.02195625725551433
Hippocampus	ENSG00000111490	0.037058308064483896
Hippocampus	ENSG00000111530	0.0192276532989876
Hippocampus	ENSG00000111536	0.002191473993299768
Hippocampus	ENSG00000111540	0.036177779088241366
Hippocampus	ENSG00000111554	-0.0043340527703126675
Hippocampus	ENSG00000111581	-0.0023153021780537
Hippocampus	ENSG00000111596	0.022876599509940466
Hippocampus	ENSG00000111602	0.0035630673393964
Hippocampus	ENSG00000111605	0.0131506485306176
Hippocampus	ENSG00000111615	0.02993050099592773
Hippocampus	ENSG00000111639	0.017776868366045234
Hippocampus	ENSG00000111640	0.024387319155605835
Hippocampus	ENSG00000111641	0.03447486324979163
Hippocampus	ENSG00000111642	0.0036139786933660333
Hippocampus	ENSG00000111644	0.0013718223816188667
Hippocampus	ENSG00000111647	0.014432950752747467
Hippocampus	ENSG00000111652	0.014648846891590532
Hippocampus	ENSG00000111653	0.012732938806040298
Hippocampus	ENSG00000111664	0.0095077138222703
Hippocampus	ENSG00000111665	-0.017644420177147367
Hippocampus	ENSG00000111666	0.004286792498206967
Hippocampus	ENSG00000111667	0.0185140025418035
Hippocampus	ENSG00000111669	0.052987826952189974
Hippocampus	ENSG00000111670	0.0190442597818377
Hippocampus	ENSG00000111671	-0.00010834156213170021
Hippocampus	ENSG00000111674	0.06888251309090894
Hippocampus	ENSG00000111676	0.028327923871629
Hippocampus	ENSG00000111678	0.022965472504779566
Hippocampus	ENSG00000111679	0.001066948755938768
Hippocampus	ENSG00000111684	-0.036145992345618
Hippocampus	ENSG00000111696	0.0397994184236619
Hippocampus	ENSG00000111707	0.0159322043968732
Hippocampus	ENSG00000111711	0.0031913079566427
Hippocampus	ENSG00000111716	0.03189907300352313
Hippocampus	ENSG00000111725	0.0168330125712914
Hippocampus	ENSG00000111726	0.033733024381828666
Hippocampus	ENSG00000111727	0.013661899239019533
Hippocampus	ENSG00000111728	0.0162106622522061
Hippocampus	ENSG00000111729	0.009018437886462298
Hippocampus	ENSG00000111731	0.025507810968047603
Hippocampus	ENSG00000111732	0.0007699583040481
Hippocampus	ENSG00000111737	0.014556806173007834
Hippocampus	ENSG00000111752	0.0191782751997609
Hippocampus	ENSG00000111775	0.14102617621522365
Hippocampus	ENSG00000111783	-0.0075858395030079
Hippocampus	ENSG00000111785	0.018857183984494267
Hippocampus	ENSG00000111786	0.01831760723636097
Hippocampus	ENSG00000111790	0.017973998714128
Hippocampus	ENSG00000111796	0.011886144151309966
Hippocampus	ENSG00000111799	0.0077001289294191
Hippocampus	ENSG00000111801	0.007224690053101367
Hippocampus	ENSG00000111802	0.012243471339509501
Hippocampus	ENSG00000111816	0.002209761559497533
Hippocampus	ENSG00000111817	0.0035114725427555
Hippocampus	ENSG00000111832	0.0077520330463784
Hippocampus	ENSG00000111834	-0.046771504814230536
Hippocampus	ENSG00000111837	0.0008078066907578667
Hippocampus	ENSG00000111843	-0.011808657574217401
Hippocampus	ENSG00000111845	0.0029607637780811337
Hippocampus	ENSG00000111846	-0.0012097374147049995
Hippocampus	ENSG00000111850	0.08417564099550767
Hippocampus	ENSG00000111859	0.0313739187728052
Hippocampus	ENSG00000111860	-0.0299898578835387
Hippocampus	ENSG00000111863	-0.011036297267319334
Hippocampus	ENSG00000111875	0.05477447767043756
Hippocampus	ENSG00000111877	0.02515001445523367
Hippocampus	ENSG00000111879	0.013855382804798533
Hippocampus	ENSG00000111880	0.008256398914591232
Hippocampus	ENSG00000111885	0.0006785311046792331
Hippocampus	ENSG00000111886	-0.004771123478565468
Hippocampus	ENSG00000111897	0.04096712074290864
Hippocampus	ENSG00000111906	0.012215544564000902
Hippocampus	ENSG00000111907	0.033150091899989104
Hippocampus	ENSG00000111911	0.0313839793061901
Hippocampus	ENSG00000111912	0.041567113958768366
Hippocampus	ENSG00000111913	0.012765018700228434
Hippocampus	ENSG00000111961	0.01833072823590187
Hippocampus	ENSG00000111962	0.0082787841340383
Hippocampus	ENSG00000111981	0.0087418976435034
Hippocampus	ENSG00000112029	0.021575210471275735
Hippocampus	ENSG00000112031	0.0101777968556865
Hippocampus	ENSG00000112033	0.0073402003242864665
Hippocampus	ENSG00000112038	-0.005511669524823967
Hippocampus	ENSG00000112039	-0.007667440873924032
Hippocampus	ENSG00000112041	0.0003890235174254331
Hippocampus	ENSG00000112053	0.011902092236236367
Hippocampus	ENSG00000112062	0.011514244179808966
Hippocampus	ENSG00000112077	0.0019472814547311665
Hippocampus	ENSG00000112078	0.0070527204480358005
Hippocampus	ENSG00000112079	0.0092216451123151
Hippocampus	ENSG00000112081	0.022473930808839134
Hippocampus	ENSG00000112096	0.042306605893991635
Hippocampus	ENSG00000112110	0.0059393752565033665
Hippocampus	ENSG00000112116	0.013084447047457365
Hippocampus	ENSG00000112118	0.0035086950177804998
Hippocampus	ENSG00000112130	0.010964388684199099
Hippocampus	ENSG00000112137	0.047523996124646695
Hippocampus	ENSG00000112139	-0.010084393736219133
Hippocampus	ENSG00000112146	0.024366230310722003
Hippocampus	ENSG00000112149	-0.0023019170099430005
Hippocampus	ENSG00000112159	0.022163810990606065
Hippocampus	ENSG00000112164	-0.0011025791869131
Hippocampus	ENSG00000112167	0.01031353579145927
Hippocampus	ENSG00000112175	-0.0019846730236673673
Hippocampus	ENSG00000112182	-0.0034728210171865326
Hippocampus	ENSG00000112183	0.009503782201103166
Hippocampus	ENSG00000112186	0.05133943791269687
Hippocampus	ENSG00000112200	-0.00041380477618923293
Hippocampus	ENSG00000112208	0.006823317706894934
Hippocampus	ENSG00000112210	0.005838056401427534
Hippocampus	ENSG00000112214	-0.0004725238261649335
Hippocampus	ENSG00000112218	0.0055951225582987
Hippocampus	ENSG00000112232	0.011213921160277933
Hippocampus	ENSG00000112234	0.0055298318950685
Hippocampus	ENSG00000112237	0.014220026399816866
Hippocampus	ENSG00000112242	0.0157817706838355
Hippocampus	ENSG00000112249	-0.005910525085226833
Hippocampus	ENSG00000112276	0.007893230462512868
Hippocampus	ENSG00000112280	-0.015058862581655166
Hippocampus	ENSG00000112282	0.024272442176365303
Hippocampus	ENSG00000112290	0.0408249937661504
Hippocampus	ENSG00000112293	0.006737966967077533
Hippocampus	ENSG00000112294	0.027994678609680232
Hippocampus	ENSG00000112297	0.0109883661256633
Hippocampus	ENSG00000112299	-0.0035483899779982
Hippocampus	ENSG00000112303	-0.002429484264458733
Hippocampus	ENSG00000112304	0.013475599955494133
Hippocampus	ENSG00000112305	0.024234735766914133
Hippocampus	ENSG00000112306	0.012744741941828633
Hippocampus	ENSG00000112308	0.024501849134032166
Hippocampus	ENSG00000112309	0.0117379263118447
Hippocampus	ENSG00000112312	0.011800388657156533
Hippocampus	ENSG00000112319	-0.013015722151769401
Hippocampus	ENSG00000112320	0.038838692956057665
Hippocampus	ENSG00000112333	0.005028102227474368
Hippocampus	ENSG00000112335	0.025023580824953068
Hippocampus	ENSG00000112339	0.012021537538234166
Hippocampus	ENSG00000112343	0.005709366848938434
Hippocampus	ENSG00000112357	-0.0039606349903691
Hippocampus	ENSG00000112365	0.017142372421094634
Hippocampus	ENSG00000112367	0.0173249381866407
Hippocampus	ENSG00000112378	0.010956398444470066
Hippocampus	ENSG00000112379	0.03802010559787774
Hippocampus	ENSG00000112394	-0.0006915414126736332
Hippocampus	ENSG00000112406	0.016674328455170365
Hippocampus	ENSG00000112414	0.002621752967861933
Hippocampus	ENSG00000112419	0.0013671602051736002
Hippocampus	ENSG00000112425	0.09190547791057603
Hippocampus	ENSG00000112473	0.0071846874036299
Hippocampus	ENSG00000112486	0.0007870762431841666
Hippocampus	ENSG00000112499	-0.011975065097456434
Hippocampus	ENSG00000112511	0.006117563021709999
Hippocampus	ENSG00000112514	0.028814547578961364
Hippocampus	ENSG00000112530	0.008582019319034066
Hippocampus	ENSG00000112531	0.010289303887286569
Hippocampus	ENSG00000112541	0.0465477040448157
Hippocampus	ENSG00000112559	0.004815005190848866
Hippocampus	ENSG00000112561	-0.0069149104181048665
Hippocampus	ENSG00000112562	-0.0108400959734462
Hippocampus	ENSG00000112576	0.030992189922597963
Hippocampus	ENSG00000112578	0.012287074779458765
Hippocampus	ENSG00000112584	0.0104393965115688
Hippocampus	ENSG00000112592	0.020364598412099668
Hippocampus	ENSG00000112599	0.011948006308556934
Hippocampus	ENSG00000112619	0.018208724967109968
Hippocampus	ENSG00000112624	0.015181787428155133
Hippocampus	ENSG00000112640	0.028716122713997566
Hippocampus	ENSG00000112651	0.012148510461307667
Hippocampus	ENSG00000112655	0.004594492715313367
Hippocampus	ENSG00000112658	0.0171471268921073
Hippocampus	ENSG00000112659	0.016694233068351733
Hippocampus	ENSG00000112667	0.015645070334511433
Hippocampus	ENSG00000112679	0.0177373583434212
Hippocampus	ENSG00000112685	0.004592803432438233
Hippocampus	ENSG00000112695	0.03772065664512297
Hippocampus	ENSG00000112697	0.03590692305442513
Hippocampus	ENSG00000112699	0.0098680512325688
Hippocampus	ENSG00000112701	0.007096841079734801
Hippocampus	ENSG00000112715	0.027955793166592097
Hippocampus	ENSG00000112739	0.017193959614582432
Hippocampus	ENSG00000112742	-0.0011097188791244668
Hippocampus	ENSG00000112759	0.017952271981493434
Hippocampus	ENSG00000112763	0.006638602262690133
Hippocampus	ENSG00000112769	0.013178771054560135
Hippocampus	ENSG00000112782	0.0073872976654525335
Hippocampus	ENSG00000112787	0.027895853299604163
Hippocampus	ENSG00000112796	-0.0019310754407061007
Hippocampus	ENSG00000112799	0.0008811561754709004
Hippocampus	ENSG00000112812	0.003393448141267033
Hippocampus	ENSG00000112818	-0.0063535820378274
Hippocampus	ENSG00000112837	0.011346015070856967
Hippocampus	ENSG00000112851	0.033461282897158405
Hippocampus	ENSG00000112852	-0.0021857370824302667
Hippocampus	ENSG00000112855	0.0132905808129141
Hippocampus	ENSG00000112874	-0.0016672451805187331
Hippocampus	ENSG00000112877	0.005643893802860033
Hippocampus	ENSG00000112893	0.006361584627195
Hippocampus	ENSG00000112902	0.024662019487937063
Hippocampus	ENSG00000112964	-0.0022165318786559664
Hippocampus	ENSG00000112972	0.029613347368757436
Hippocampus	ENSG00000112977	0.010128138044090833
Hippocampus	ENSG00000112981	-0.001335721816089333
Hippocampus	ENSG00000112983	0.0087088650313049
Hippocampus	ENSG00000112984	-0.002763042194484167
Hippocampus	ENSG00000112992	0.017281522224517402
Hippocampus	ENSG00000112996	0.024966121590173567
Hippocampus	ENSG00000113013	0.022980130805767166
Hippocampus	ENSG00000113048	0.02393591838507363
Hippocampus	ENSG00000113068	0.0171229891400053
Hippocampus	ENSG00000113070	-0.004199328490328401
Hippocampus	ENSG00000113073	-0.0020186909539326335
Hippocampus	ENSG00000113083	-0.0021063111665768335
Hippocampus	ENSG00000113088	0.009511843037984467
Hippocampus	ENSG00000113108	0.0081008318418435
Hippocampus	ENSG00000113119	-0.010436548382817665
Hippocampus	ENSG00000113140	0.0038305840025267667
Hippocampus	ENSG00000113141	0.009840403711797533
Hippocampus	ENSG00000113161	0.023247074400588832
Hippocampus	ENSG00000113194	0.011616589361710667
Hippocampus	ENSG00000113196	0.0174312374231391
Hippocampus	ENSG00000113205	0.0033709445204327
Hippocampus	ENSG00000113209	-0.016673533615711365
Hippocampus	ENSG00000113211	0.0009462607167280003
Hippocampus	ENSG00000113212	-0.0030938645586218003
Hippocampus	ENSG00000113231	0.0170827147143147
Hippocampus	ENSG00000113240	0.010902529741670301
Hippocampus	ENSG00000113248	0.004661588241692067
Hippocampus	ENSG00000113263	0.0120826677525265
Hippocampus	ENSG00000113269	-0.03382999206494427
Hippocampus	ENSG00000113272	-0.0012709700882878334
Hippocampus	ENSG00000113273	0.0003281210248844331
Hippocampus	ENSG00000113282	0.003994205360810499
Hippocampus	ENSG00000113296	0.009610364940673466
Hippocampus	ENSG00000113300	0.0152898856347465
Hippocampus	ENSG00000113303	0.009720241612152633
Hippocampus	ENSG00000113312	0.025606514446307963
Hippocampus	ENSG00000113318	0.011614312110105968
Hippocampus	ENSG00000113319	0.01811709578304657
Hippocampus	ENSG00000113327	0.046660839184433534
Hippocampus	ENSG00000113328	0.014456687525530467
Hippocampus	ENSG00000113356	0.005114348435431266
Hippocampus	ENSG00000113360	0.013176840105428167
Hippocampus	ENSG00000113361	-0.0058468756753222335
Hippocampus	ENSG00000113368	0.007162639673579965
Hippocampus	ENSG00000113369	0.009426597279836933
Hippocampus	ENSG00000113384	0.0270633812677175
Hippocampus	ENSG00000113387	0.03518018479066664
Hippocampus	ENSG00000113389	0.006452262138950099
Hippocampus	ENSG00000113391	0.011256485297355434
Hippocampus	ENSG00000113396	0.0016529350840069335
Hippocampus	ENSG00000113441	0.020337122310006565
Hippocampus	ENSG00000113448	0.0017049863761403334
Hippocampus	ENSG00000113456	0.013494701718085034
Hippocampus	ENSG00000113460	0.0028435468533675
Hippocampus	ENSG00000113494	-0.0021814563584229008
Hippocampus	ENSG00000113504	0.013775328990300933
Hippocampus	ENSG00000113520	0.02399245099093073
Hippocampus	ENSG00000113522	0.010235177972446366
Hippocampus	ENSG00000113525	-0.005115820083495966
Hippocampus	ENSG00000113532	0.009001441572146366
Hippocampus	ENSG00000113552	0.017265581305095035
Hippocampus	ENSG00000113555	0.011769561649370099
Hippocampus	ENSG00000113558	0.04293668621325957
Hippocampus	ENSG00000113569	0.007285594114095233
Hippocampus	ENSG00000113575	0.040077665229518666
Hippocampus	ENSG00000113578	0.0040218830461062
Hippocampus	ENSG00000113580	0.0134694980158161
Hippocampus	ENSG00000113583	0.014406174354509601
Hippocampus	ENSG00000113593	0.008925886255204834
Hippocampus	ENSG00000113594	-0.007053863833646999
Hippocampus	ENSG00000113595	0.0233607552638558
Hippocampus	ENSG00000113597	0.0028895784216874665
Hippocampus	ENSG00000113615	0.009294681330646001
Hippocampus	ENSG00000113621	0.005437261410937334
Hippocampus	ENSG00000113638	0.028299888445152268
Hippocampus	ENSG00000113645	0.007463576335447833
Hippocampus	ENSG00000113649	0.004465515908057633
Hippocampus	ENSG00000113657	-0.022998565736607596
Hippocampus	ENSG00000113658	0.021668382564473867
Hippocampus	ENSG00000113712	0.0265071672797752
Hippocampus	ENSG00000113716	0.018041626389968334
Hippocampus	ENSG00000113719	0.015572473024892834
Hippocampus	ENSG00000113721	-0.007477438881725334
Hippocampus	ENSG00000113732	-0.0071303119143565664
Hippocampus	ENSG00000113734	0.0024986677743211337
Hippocampus	ENSG00000113739	7.958699002713332e-05
Hippocampus	ENSG00000113742	0.023464899177561366
Hippocampus	ENSG00000113749	0.022028735033217933
Hippocampus	ENSG00000113758	0.024551934902252465
Hippocampus	ENSG00000113761	0.016968854806451567
Hippocampus	ENSG00000113763	0.026319964699625466
Hippocampus	ENSG00000113790	-0.00011913085525089989
Hippocampus	ENSG00000113805	0.012343781446685166
Hippocampus	ENSG00000113810	0.008784187943230033
Hippocampus	ENSG00000113811	-0.0026606033979656002
Hippocampus	ENSG00000113812	0.005918686121338967
Hippocampus	ENSG00000113838	0.0065101394135081
Hippocampus	ENSG00000113845	-0.02183033854022523
Hippocampus	ENSG00000113851	0.018263686396784332
Hippocampus	ENSG00000113916	0.010581893889445632
Hippocampus	ENSG00000113924	0.007587086397811467
Hippocampus	ENSG00000113946	0.008642066234490866
Hippocampus	ENSG00000113966	0.019578502485781732
Hippocampus	ENSG00000113971	0.010523570579518499
Hippocampus	ENSG00000114013	0.0017267918635167666
Hippocampus	ENSG00000114019	0.0222866437520228
Hippocampus	ENSG00000114021	0.0132751744476515
Hippocampus	ENSG00000114023	0.0174130607176384
Hippocampus	ENSG00000114026	0.010580359678087568
Hippocampus	ENSG00000114030	0.023743551545881165
Hippocampus	ENSG00000114054	0.0014626957754438
Hippocampus	ENSG00000114062	0.02171715563387733
Hippocampus	ENSG00000114098	0.01761157031563093
Hippocampus	ENSG00000114107	-0.0017834947597326334
Hippocampus	ENSG00000114115	-0.0022834544150906323
Hippocampus	ENSG00000114120	0.014334675547168232
Hippocampus	ENSG00000114125	0.012007038735779999
Hippocampus	ENSG00000114126	0.011333211365411433
Hippocampus	ENSG00000114127	0.0025878326587555666
Hippocampus	ENSG00000114166	0.014642292277914899
Hippocampus	ENSG00000114200	-0.011905026027621201
Hippocampus	ENSG00000114204	0.0057503343857213006
Hippocampus	ENSG00000114209	0.012001889653919634
Hippocampus	ENSG00000114251	-0.012694427638186867
Hippocampus	ENSG00000114268	-0.010919954677486432
Hippocampus	ENSG00000114270	0.024719521632396366
Hippocampus	ENSG00000114279	0.019210652184994435
Hippocampus	ENSG00000114302	0.013112633062660866
Hippocampus	ENSG00000114315	-0.0189077525067348
Hippocampus	ENSG00000114316	0.014100734279303232
Hippocampus	ENSG00000114331	-0.03610887071659571
Hippocampus	ENSG00000114346	0.0010616650393310667
Hippocampus	ENSG00000114349	0.005022140829052334
Hippocampus	ENSG00000114353	-0.0036317182661615333
Hippocampus	ENSG00000114354	0.014498927518291032
Hippocampus	ENSG00000114378	-0.0010142115095668341
Hippocampus	ENSG00000114383	0.03614810042198383
Hippocampus	ENSG00000114388	0.014147263195834666
Hippocampus	ENSG00000114391	-0.10745759331223319
Hippocampus	ENSG00000114405	0.016103744634359866
Hippocampus	ENSG00000114416	0.0050876028641802
Hippocampus	ENSG00000114423	0.00015482881860400034
Hippocampus	ENSG00000114439	0.0050330072129702655
Hippocampus	ENSG00000114446	0.03259567220983257
Hippocampus	ENSG00000114450	0.012457127878852198
Hippocampus	ENSG00000114455	-0.0033429013551589328
Hippocampus	ENSG00000114473	-0.0031409273992840663
Hippocampus	ENSG00000114480	0.0018860466708758667
Hippocampus	ENSG00000114491	0.012087442603656233
Hippocampus	ENSG00000114503	0.025230372956008065
Hippocampus	ENSG00000114520	-0.006531454893510635
Hippocampus	ENSG00000114529	-0.014014283519447267
Hippocampus	ENSG00000114541	0.0013067145790095988
Hippocampus	ENSG00000114544	0.029603120659389134
Hippocampus	ENSG00000114547	0.04041200327630714
Hippocampus	ENSG00000114554	0.013539399060863199
Hippocampus	ENSG00000114573	0.044884405940690264
Hippocampus	ENSG00000114626	0.030874777432314104
Hippocampus	ENSG00000114631	0.029856490934088167
Hippocampus	ENSG00000114646	0.02570616978275887
Hippocampus	ENSG00000114648	0.009166912135320433
Hippocampus	ENSG00000114650	0.0182716011830657
Hippocampus	ENSG00000114654	0.0034269440995278668
Hippocampus	ENSG00000114670	0.011763675336719766
Hippocampus	ENSG00000114686	0.020548357394044068
Hippocampus	ENSG00000114698	0.010941825173970533
Hippocampus	ENSG00000114735	0.0023690092209458
Hippocampus	ENSG00000114737	-0.0096466708334474
Hippocampus	ENSG00000114738	-0.0019195574209020666
Hippocampus	ENSG00000114739	0.0019061595607298666
Hippocampus	ENSG00000114742	0.008466081933630833
Hippocampus	ENSG00000114744	0.0123552065375113
Hippocampus	ENSG00000114745	0.04539733341684776
Hippocampus	ENSG00000114757	0.0346610678384428
Hippocampus	ENSG00000114767	0.013432322048465168
Hippocampus	ENSG00000114770	0.019595234349953767
Hippocampus	ENSG00000114771	-0.0003656571940629
Hippocampus	ENSG00000114779	0.0009171194206430666
Hippocampus	ENSG00000114784	0.026380936512669134
Hippocampus	ENSG00000114790	-0.004575935948449232
Hippocampus	ENSG00000114796	0.0013171800170515334
Hippocampus	ENSG00000114805	-0.011633585624134267
Hippocampus	ENSG00000114812	0.028621936889178332
Hippocampus	ENSG00000114841	-0.010931219367847867
Hippocampus	ENSG00000114850	0.0059482340711661
Hippocampus	ENSG00000114853	0.0784700937935682
Hippocampus	ENSG00000114854	0.003167504639133367
Hippocampus	ENSG00000114857	-0.005688383046392134
Hippocampus	ENSG00000114859	0.005706207423908167
Hippocampus	ENSG00000114861	0.01659732056149073
Hippocampus	ENSG00000114867	0.0261922825480387
Hippocampus	ENSG00000114902	0.016646998597640964
Hippocampus	ENSG00000114904	0.012233071247627333
Hippocampus	ENSG00000114923	0.01764286231224957
Hippocampus	ENSG00000114933	0.014992812810028566
Hippocampus	ENSG00000114942	0.005886211050837333
Hippocampus	ENSG00000114948	0.024631777405113034
Hippocampus	ENSG00000114956	0.014518579450123767
Hippocampus	ENSG00000114978	-0.0031925369917253
Hippocampus	ENSG00000114982	0.0250471999918094
Hippocampus	ENSG00000114988	0.008261551301702934
Hippocampus	ENSG00000114993	0.0338753492198841
Hippocampus	ENSG00000114999	0.0230999367464672
Hippocampus	ENSG00000115008	0.003207193828268433
Hippocampus	ENSG00000115020	0.0088672731347461
Hippocampus	ENSG00000115041	0.04390336415689793
Hippocampus	ENSG00000115042	0.034170674681006964
Hippocampus	ENSG00000115053	0.023170264925997566
Hippocampus	ENSG00000115073	0.022136501665819364
Hippocampus	ENSG00000115084	0.013117126819659
Hippocampus	ENSG00000115085	-0.0170739356860336
Hippocampus	ENSG00000115091	0.026668315743325666
Hippocampus	ENSG00000115107	0.0165275431185197
Hippocampus	ENSG00000115109	-0.0017883196335832334
Hippocampus	ENSG00000115112	0.004512533157044334
Hippocampus	ENSG00000115128	0.0051509848156024995
Hippocampus	ENSG00000115129	-0.0035475047738554
Hippocampus	ENSG00000115137	0.007699477424939801
Hippocampus	ENSG00000115138	-0.011221146209129333
Hippocampus	ENSG00000115145	0.0036762752618080667
Hippocampus	ENSG00000115155	0.049068206951971505
Hippocampus	ENSG00000115159	0.031809443056392134
Hippocampus	ENSG00000115163	-0.0015840297605078668
Hippocampus	ENSG00000115165	-0.0033042323124255666
Hippocampus	ENSG00000115170	0.002034081535311734
Hippocampus	ENSG00000115183	-0.008476052668452532
Hippocampus	ENSG00000115194	0.025363478913350963
Hippocampus	ENSG00000115204	0.012000524075517735
Hippocampus	ENSG00000115207	0.006570918037764967
Hippocampus	ENSG00000115211	0.0031448359377352
Hippocampus	ENSG00000115216	0.013415854738933234
Hippocampus	ENSG00000115221	-0.0012329689405861334
Hippocampus	ENSG00000115226	0.02778925133780223
Hippocampus	ENSG00000115232	0.015094304753815733
Hippocampus	ENSG00000115233	0.0098771213581208
Hippocampus	ENSG00000115234	0.020518983442245
Hippocampus	ENSG00000115239	0.007155442980767032
Hippocampus	ENSG00000115241	0.019184375828338332
Hippocampus	ENSG00000115252	0.020524502412054165
Hippocampus	ENSG00000115255	0.020169387501544966
Hippocampus	ENSG00000115257	0.007962792416011867
Hippocampus	ENSG00000115266	0.033802044969812865
Hippocampus	ENSG00000115267	-0.004345484706340133
Hippocampus	ENSG00000115268	-0.02175311572463763
Hippocampus	ENSG00000115271	0.0160201423312217
Hippocampus	ENSG00000115274	0.0012653206534308
Hippocampus	ENSG00000115275	0.012924063398202798
Hippocampus	ENSG00000115282	0.004390605769487933
Hippocampus	ENSG00000115286	0.022348011781022598
Hippocampus	ENSG00000115289	0.0065183568390628005
Hippocampus	ENSG00000115290	0.0179661913051683
Hippocampus	ENSG00000115295	0.0110820988641527
Hippocampus	ENSG00000115297	8.327277361920087e-05
Hippocampus	ENSG00000115306	0.036096630287277234
Hippocampus	ENSG00000115307	0.009412125113235201
Hippocampus	ENSG00000115310	0.0454102508111822
Hippocampus	ENSG00000115317	0.019294920379616567
Hippocampus	ENSG00000115318	0.009802750440009934
Hippocampus	ENSG00000115325	-0.0020094506445315335
Hippocampus	ENSG00000115339	0.021808818119914735
Hippocampus	ENSG00000115350	0.0240853741209812
Hippocampus	ENSG00000115353	-0.0012857184644429667
Hippocampus	ENSG00000115355	0.002727698498281167
Hippocampus	ENSG00000115361	0.0026961679430138
Hippocampus	ENSG00000115363	-0.005621264311496867
Hippocampus	ENSG00000115364	0.015164424647621466
Hippocampus	ENSG00000115365	0.0314122194445513
Hippocampus	ENSG00000115368	0.0237295898845724
Hippocampus	ENSG00000115380	-0.018401408553996437
Hippocampus	ENSG00000115392	0.007964903993624999
Hippocampus	ENSG00000115414	-0.009248671592335967
Hippocampus	ENSG00000115415	0.02260347676669867
Hippocampus	ENSG00000115419	0.035780181316842664
Hippocampus	ENSG00000115421	0.009562442740767334
Hippocampus	ENSG00000115423	0.0216123934835383
Hippocampus	ENSG00000115425	-0.007513801955750699
Hippocampus	ENSG00000115446	-0.0005510534837446334
Hippocampus	ENSG00000115457	-0.008587189490249
Hippocampus	ENSG00000115459	0.0008208724918785335
Hippocampus	ENSG00000115461	-0.011426386478627565
Hippocampus	ENSG00000115464	0.02236775248157387
Hippocampus	ENSG00000115468	0.009828117629467833
Hippocampus	ENSG00000115474	-0.017174213995105464
Hippocampus	ENSG00000115484	0.01771802815714463
Hippocampus	ENSG00000115486	0.011477403508351733
Hippocampus	ENSG00000115504	0.010837751370509933
Hippocampus	ENSG00000115507	0.00018009582344136679
Hippocampus	ENSG00000115514	-0.0042627450860428994
Hippocampus	ENSG00000115520	0.0213699684669089
Hippocampus	ENSG00000115523	0.009530110672659433
Hippocampus	ENSG00000115524	0.01982062550201163
Hippocampus	ENSG00000115525	0.024279777920670237
Hippocampus	ENSG00000115526	0.020978828297592764
Hippocampus	ENSG00000115539	0.018794884714137535
Hippocampus	ENSG00000115540	0.023038798109655163
Hippocampus	ENSG00000115541	0.010059679068554
Hippocampus	ENSG00000115548	0.0031836210412325
Hippocampus	ENSG00000115556	0.0035769366181841998
Hippocampus	ENSG00000115561	0.024256053295733004
Hippocampus	ENSG00000115568	0.020290361396278867
Hippocampus	ENSG00000115590	-0.013028635186824067
Hippocampus	ENSG00000115592	0.006981378286229367
Hippocampus	ENSG00000115594	-0.0034363181873464997
Hippocampus	ENSG00000115596	0.008158218644615634
Hippocampus	ENSG00000115598	-0.0009541774181409335
Hippocampus	ENSG00000115602	-0.0003954282201787666
Hippocampus	ENSG00000115604	0.006841689126188999
Hippocampus	ENSG00000115616	-0.009583280173713066
Hippocampus	ENSG00000115641	0.0037093485092416
Hippocampus	ENSG00000115648	-0.001502413586377
Hippocampus	ENSG00000115649	0.007901222342614233
Hippocampus	ENSG00000115652	0.002921322446918967
Hippocampus	ENSG00000115657	0.021305061808933063
Hippocampus	ENSG00000115661	0.013735433927510234
Hippocampus	ENSG00000115677	0.03590298267242187
Hippocampus	ENSG00000115685	0.042914685981443
Hippocampus	ENSG00000115687	0.0015388118632706667
Hippocampus	ENSG00000115694	0.03468474791133157
Hippocampus	ENSG00000115705	0.0065448709712820005
Hippocampus	ENSG00000115718	0.014682374383003467
Hippocampus	ENSG00000115738	0.043876853890266104
Hippocampus	ENSG00000115750	0.0730233575263932
Hippocampus	ENSG00000115756	0.03135902851583017
Hippocampus	ENSG00000115758	0.0038757531885661666
Hippocampus	ENSG00000115760	-0.008792070253649167
Hippocampus	ENSG00000115761	0.009595647538969966
Hippocampus	ENSG00000115762	0.035699536589317564
Hippocampus	ENSG00000115806	0.017854732151323032
Hippocampus	ENSG00000115808	0.016189166916134732
Hippocampus	ENSG00000115816	-0.0059919891819444
Hippocampus	ENSG00000115825	-0.0005736313592594999
Hippocampus	ENSG00000115827	0.0002788206924618346
Hippocampus	ENSG00000115828	0.0024210361787602333
Hippocampus	ENSG00000115839	0.030468953286408532
Hippocampus	ENSG00000115840	0.028646295953666332
Hippocampus	ENSG00000115841	0.0001602413087269999
Hippocampus	ENSG00000115844	-0.012025128615626832
Hippocampus	ENSG00000115850	0.010504778045460498
Hippocampus	ENSG00000115875	0.014106432686902167
Hippocampus	ENSG00000115884	0.020673535738055467
Hippocampus	ENSG00000115896	-0.016932480157840032
Hippocampus	ENSG00000115902	0.0293599966665845
Hippocampus	ENSG00000115904	0.0039023673921009003
Hippocampus	ENSG00000115919	-0.0037342857948602
Hippocampus	ENSG00000115935	0.015580118573501932
Hippocampus	ENSG00000115942	0.005962910492552133
Hippocampus	ENSG00000115944	0.035184895859399136
Hippocampus	ENSG00000115946	0.007955175354219
Hippocampus	ENSG00000115947	0.020427726501575167
Hippocampus	ENSG00000115956	-0.005609864538674066
Hippocampus	ENSG00000115963	0.004716315930571
Hippocampus	ENSG00000115966	0.021512504913246164
Hippocampus	ENSG00000115970	0.008909695515628133
Hippocampus	ENSG00000115977	0.024656472541811497
Hippocampus	ENSG00000115993	0.013980584248688968
Hippocampus	ENSG00000115998	0.007971445563437067
Hippocampus	ENSG00000116001	-0.0077076672463802
Hippocampus	ENSG00000116005	0.0007702326426745667
Hippocampus	ENSG00000116014	0.08451084127495652
Hippocampus	ENSG00000116016	0.028567016955396467
Hippocampus	ENSG00000116017	0.04134967671703894
Hippocampus	ENSG00000116030	0.016546771356308266
Hippocampus	ENSG00000116032	0.012835598409232969
Hippocampus	ENSG00000116035	-0.017187112394615803
Hippocampus	ENSG00000116039	-0.003941755540835334
Hippocampus	ENSG00000116044	-0.015572347806256034
Hippocampus	ENSG00000116062	-0.0084579734250266
Hippocampus	ENSG00000116095	0.024849441154212736
Hippocampus	ENSG00000116096	-0.004063772583952734
Hippocampus	ENSG00000116106	0.0027379269908620663
Hippocampus	ENSG00000116117	0.0009769509843072332
Hippocampus	ENSG00000116120	0.0202744282803338
Hippocampus	ENSG00000116127	-0.0136796000899179
Hippocampus	ENSG00000116128	0.008907539563094065
Hippocampus	ENSG00000116132	-0.007856940916875133
Hippocampus	ENSG00000116133	0.03930174473724946
Hippocampus	ENSG00000116138	0.011855364379738
Hippocampus	ENSG00000116141	0.0134212838121332
Hippocampus	ENSG00000116147	0.019966391049462698
Hippocampus	ENSG00000116151	0.007716866955276701
Hippocampus	ENSG00000116157	0.004906924064940901
Hippocampus	ENSG00000116161	0.031999288096106436
Hippocampus	ENSG00000116171	-0.0012650248583683337
Hippocampus	ENSG00000116176	0.0048502203831204665
Hippocampus	ENSG00000116183	0.006139774065335301
Hippocampus	ENSG00000116191	0.0162593567577943
Hippocampus	ENSG00000116194	-0.0098976221600644
Hippocampus	ENSG00000116198	-0.006222119672458033
Hippocampus	ENSG00000116199	0.03162504861801923
Hippocampus	ENSG00000116205	0.0102954869135069
Hippocampus	ENSG00000116209	0.0149155667821107
Hippocampus	ENSG00000116212	-0.006173121066908299
Hippocampus	ENSG00000116213	0.012487238699821733
Hippocampus	ENSG00000116221	0.012440028824978633
Hippocampus	ENSG00000116237	0.005489234615118067
Hippocampus	ENSG00000116251	-0.02351457028413424
Hippocampus	ENSG00000116254	0.0442584022619202
Hippocampus	ENSG00000116260	0.0143151720655529
Hippocampus	ENSG00000116266	-0.0005154256129876999
Hippocampus	ENSG00000116273	0.006292488923519634
Hippocampus	ENSG00000116285	0.001991112442089333
Hippocampus	ENSG00000116288	0.0162870056345529
Hippocampus	ENSG00000116329	0.017335185743961434
Hippocampus	ENSG00000116337	0.028659780489263802
Hippocampus	ENSG00000116350	0.010476182914302032
Hippocampus	ENSG00000116353	0.020990536262143967
Hippocampus	ENSG00000116396	0.041240183356740366
Hippocampus	ENSG00000116406	0.0157662994417342
Hippocampus	ENSG00000116455	0.016699386865033198
Hippocampus	ENSG00000116473	0.021178726134414964
Hippocampus	ENSG00000116478	-0.02487039507129447
Hippocampus	ENSG00000116489	0.017617268426161233
Hippocampus	ENSG00000116497	0.0011453926587665336
Hippocampus	ENSG00000116514	0.0153094195374201
Hippocampus	ENSG00000116521	0.016444989611415366
Hippocampus	ENSG00000116525	-0.008965097130074033
Hippocampus	ENSG00000116539	0.025198620691518934
Hippocampus	ENSG00000116544	0.0245082035984734
Hippocampus	ENSG00000116560	0.0198575913539888
Hippocampus	ENSG00000116574	-0.01862016604327747
Hippocampus	ENSG00000116580	0.004993739177542367
Hippocampus	ENSG00000116584	0.021993720860919833
Hippocampus	ENSG00000116586	0.020350391636192598
Hippocampus	ENSG00000116604	0.03760957956293027
Hippocampus	ENSG00000116641	-0.07573955494579183
Hippocampus	ENSG00000116649	0.031068952064698997
Hippocampus	ENSG00000116661	0.010122235482826402
Hippocampus	ENSG00000116663	0.013151822001640731
Hippocampus	ENSG00000116667	0.026979805268450997
Hippocampus	ENSG00000116668	0.0020052861423986335
Hippocampus	ENSG00000116670	0.0035204767232741344
Hippocampus	ENSG00000116675	0.043251805941888675
Hippocampus	ENSG00000116678	0.008437131755327766
Hippocampus	ENSG00000116679	0.07105687224346277
Hippocampus	ENSG00000116685	-0.001291820367393233
Hippocampus	ENSG00000116688	0.0245481617683391
Hippocampus	ENSG00000116690	-0.0028653735637060996
Hippocampus	ENSG00000116691	0.003839286749738933
Hippocampus	ENSG00000116698	0.017186095414306702
Hippocampus	ENSG00000116701	-0.0024295098909568667
Hippocampus	ENSG00000116703	0.0037680751228787
Hippocampus	ENSG00000116704	-0.009123167047998733
Hippocampus	ENSG00000116711	0.010433909647638033
Hippocampus	ENSG00000116717	0.0016487061306554006
Hippocampus	ENSG00000116729	-0.020787333677921932
Hippocampus	ENSG00000116731	0.0289752450272142
Hippocampus	ENSG00000116741	0.016559696457755135
Hippocampus	ENSG00000116745	0.0014890233411163332
Hippocampus	ENSG00000116750	0.007745288998381866
Hippocampus	ENSG00000116752	0.0324244327798639
Hippocampus	ENSG00000116754	0.019746496683614365
Hippocampus	ENSG00000116761	0.0012710967705268
Hippocampus	ENSG00000116771	0.014832146951309902
Hippocampus	ENSG00000116774	-0.005425458719359466
Hippocampus	ENSG00000116783	0.008856247511548667
Hippocampus	ENSG00000116785	-0.0025128908702182332
Hippocampus	ENSG00000116786	0.028935467440266167
Hippocampus	ENSG00000116791	-0.0018905977302897002
Hippocampus	ENSG00000116793	0.012514029321763898
Hippocampus	ENSG00000116809	-0.0043376533800483
Hippocampus	ENSG00000116815	0.008115089008013
Hippocampus	ENSG00000116819	0.017740565640625868
Hippocampus	ENSG00000116824	0.0004465723540408334
Hippocampus	ENSG00000116830	-0.004479683115189133
Hippocampus	ENSG00000116833	0.012577396334385002
Hippocampus	ENSG00000116852	0.030333619120653035
Hippocampus	ENSG00000116857	0.028227236789537202
Hippocampus	ENSG00000116871	0.04091745455848883
Hippocampus	ENSG00000116874	0.009898373209187033
Hippocampus	ENSG00000116885	0.015212860840628133
Hippocampus	ENSG00000116898	0.018168538953727033
Hippocampus	ENSG00000116903	0.012553779882553467
Hippocampus	ENSG00000116906	0.018815029328066668
Hippocampus	ENSG00000116918	0.019448924942866534
Hippocampus	ENSG00000116922	0.007854601125376833
Hippocampus	ENSG00000116954	0.015596850053071135
Hippocampus	ENSG00000116962	-0.008297835985307266
Hippocampus	ENSG00000116977	0.015456821838206401
Hippocampus	ENSG00000116983	0.06336896063692664
Hippocampus	ENSG00000116984	0.006553088180951801
Hippocampus	ENSG00000116985	0.045433050015838895
Hippocampus	ENSG00000116990	0.006801594638963601
Hippocampus	ENSG00000116991	0.008774390833454701
Hippocampus	ENSG00000117000	0.012901440263015268
Hippocampus	ENSG00000117009	0.0012730639185954
Hippocampus	ENSG00000117010	0.0121813557423775
Hippocampus	ENSG00000117013	0.006099487824606033
Hippocampus	ENSG00000117016	0.05669365991017453
Hippocampus	ENSG00000117020	0.04286254709679236
Hippocampus	ENSG00000117036	0.0108350329944192
Hippocampus	ENSG00000117054	0.007716151538163266
Hippocampus	ENSG00000117069	0.05371383176238456
Hippocampus	ENSG00000117090	-0.004767838557732433
Hippocampus	ENSG00000117091	0.0165519772947375
Hippocampus	ENSG00000117114	0.026021488765015865
Hippocampus	ENSG00000117115	0.015323477446075933
Hippocampus	ENSG00000117118	0.024931593236094132
Hippocampus	ENSG00000117122	0.005491326895887667
Hippocampus	ENSG00000117133	0.0083328517344326
Hippocampus	ENSG00000117139	0.025689339247134364
Hippocampus	ENSG00000117143	0.009453028843590866
Hippocampus	ENSG00000117151	-0.006746527898584999
Hippocampus	ENSG00000117152	0.08099455466994307
Hippocampus	ENSG00000117153	0.021336574202141734
Hippocampus	ENSG00000117154	0.03610592426496766
Hippocampus	ENSG00000117155	0.03329356615323527
Hippocampus	ENSG00000117174	0.0092643807798798
Hippocampus	ENSG00000117215	-0.0010033391363024667
Hippocampus	ENSG00000117222	0.013153385729829598
Hippocampus	ENSG00000117226	0.0063118036013446
Hippocampus	ENSG00000117228	0.008352943743994166
Hippocampus	ENSG00000117242	0.018388121848195167
Hippocampus	ENSG00000117245	0.015867595411262734
Hippocampus	ENSG00000117262	0.014518662183956033
Hippocampus	ENSG00000117266	-0.0014753814939342674
Hippocampus	ENSG00000117280	0.0024720903447690984
Hippocampus	ENSG00000117281	0.0031650637913572337
Hippocampus	ENSG00000117298	0.03389012744906696
Hippocampus	ENSG00000117305	-0.016647565000202865
Hippocampus	ENSG00000117308	0.0019466559083499
Hippocampus	ENSG00000117318	0.021726817785895264
Hippocampus	ENSG00000117335	0.0308078222939749
Hippocampus	ENSG00000117360	-0.008710023590522134
Hippocampus	ENSG00000117362	0.005393710364529801
Hippocampus	ENSG00000117385	0.015127849954318701
Hippocampus	ENSG00000117394	0.021755810856889667
Hippocampus	ENSG00000117395	0.011814492127914565
Hippocampus	ENSG00000117399	-0.008122895026503233
Hippocampus	ENSG00000117400	-0.0063411101363539
Hippocampus	ENSG00000117407	0.0003173538849477
Hippocampus	ENSG00000117408	0.019709383486772133
Hippocampus	ENSG00000117410	0.03603622191235603
Hippocampus	ENSG00000117411	0.027934896594290964
Hippocampus	ENSG00000117419	0.0345185557156155
Hippocampus	ENSG00000117425	0.016958169560118933
Hippocampus	ENSG00000117448	0.0085817418833036
Hippocampus	ENSG00000117450	0.004291773144712533
Hippocampus	ENSG00000117461	0.007176702338035201
Hippocampus	ENSG00000117472	0.028158034448284134
Hippocampus	ENSG00000117475	0.0003038592139807667
Hippocampus	ENSG00000117477	0.0024457048643293667
Hippocampus	ENSG00000117479	0.007043061860620733
Hippocampus	ENSG00000117480	0.07764312131054507
Hippocampus	ENSG00000117481	-0.0025043351646808
Hippocampus	ENSG00000117500	-0.06183421458541183
Hippocampus	ENSG00000117505	-0.015702405155299567
Hippocampus	ENSG00000117519	-0.0083946809368319
Hippocampus	ENSG00000117523	0.007315075793831966
Hippocampus	ENSG00000117528	0.0261522619275298
Hippocampus	ENSG00000117533	0.011205081922435432
Hippocampus	ENSG00000117543	-0.03168329407750243
Hippocampus	ENSG00000117569	0.009332123020378535
Hippocampus	ENSG00000117586	0.0056474180422357
Hippocampus	ENSG00000117592	0.006123698320310601
Hippocampus	ENSG00000117593	0.0005826807246761999
Hippocampus	ENSG00000117594	0.020179480440623
Hippocampus	ENSG00000117595	0.005799482085688333
Hippocampus	ENSG00000117598	0.0024850803028541703
Hippocampus	ENSG00000117600	0.03665321491702884
Hippocampus	ENSG00000117602	0.009490442535331699
Hippocampus	ENSG00000117614	5.175922825343312e-05
Hippocampus	ENSG00000117616	0.008247193842824
Hippocampus	ENSG00000117620	0.0012732853060521002
Hippocampus	ENSG00000117625	-0.003281860393700467
Hippocampus	ENSG00000117632	0.05229948486870103
Hippocampus	ENSG00000117640	0.013637072571652566
Hippocampus	ENSG00000117643	0.0028235371114425337
Hippocampus	ENSG00000117650	0.009225130399212368
Hippocampus	ENSG00000117676	-0.019657719010133134
Hippocampus	ENSG00000117682	0.009126634444508166
Hippocampus	ENSG00000117691	0.027108379097825597
Hippocampus	ENSG00000117697	-0.012303056910238164
Hippocampus	ENSG00000117707	0.0021437976457706
Hippocampus	ENSG00000117713	0.0071674057981861335
Hippocampus	ENSG00000117724	-7.016902709233198e-06
Hippocampus	ENSG00000117748	0.0252570425274499
Hippocampus	ENSG00000117751	-0.0025599826220452
Hippocampus	ENSG00000117758	0.020949199666149998
Hippocampus	ENSG00000117834	0.0004913999250985672
Hippocampus	ENSG00000117859	0.04737458311010903
Hippocampus	ENSG00000117862	-0.0019567936950713005
Hippocampus	ENSG00000117868	0.0317595813512568
Hippocampus	ENSG00000117899	-0.002356794338375366
Hippocampus	ENSG00000117906	0.02597277906754013
Hippocampus	ENSG00000117971	0.024349058539747365
Hippocampus	ENSG00000117983	-0.0008000392572094333
Hippocampus	ENSG00000117984	0.02994051335608447
Hippocampus	ENSG00000118004	-0.0024456838452764002
Hippocampus	ENSG00000118007	0.0012156031150985667
Hippocampus	ENSG00000118046	0.015380134152115333
Hippocampus	ENSG00000118058	0.014852446302264267
Hippocampus	ENSG00000118094	0.0070975336447742
Hippocampus	ENSG00000118096	0.010531440603992033
Hippocampus	ENSG00000118137	0.0154420975434535
Hippocampus	ENSG00000118156	0.005213201529551699
Hippocampus	ENSG00000118160	0.05030193280708157
Hippocampus	ENSG00000118162	0.03220194962096887
Hippocampus	ENSG00000118181	-0.002213781710103934
Hippocampus	ENSG00000118193	0.0057655664444122
Hippocampus	ENSG00000118194	0.013241898487333266
Hippocampus	ENSG00000118197	0.0123781456833433
Hippocampus	ENSG00000118200	0.0379311644950924
Hippocampus	ENSG00000118217	0.024010970900752233
Hippocampus	ENSG00000118242	0.004604538601354568
Hippocampus	ENSG00000118246	0.0088307921980836
Hippocampus	ENSG00000118257	-0.04324834937418387
Hippocampus	ENSG00000118260	-0.005042566477193133
Hippocampus	ENSG00000118263	0.03552149144471427
Hippocampus	ENSG00000118271	-0.06041485574586244
Hippocampus	ENSG00000118276	0.024146207111152503
Hippocampus	ENSG00000118292	-0.022937967126344234
Hippocampus	ENSG00000118298	-0.0001221905965562003
Hippocampus	ENSG00000118322	0.0033525624627628995
Hippocampus	ENSG00000118363	0.006020245887679466
Hippocampus	ENSG00000118369	0.011130006427436967
Hippocampus	ENSG00000118402	0.0254273458278384
Hippocampus	ENSG00000118407	0.047006372539560894
Hippocampus	ENSG00000118412	0.0133328260855827
Hippocampus	ENSG00000118418	0.017860691176508698
Hippocampus	ENSG00000118420	0.023585614843748964
Hippocampus	ENSG00000118432	0.010062764651763067
Hippocampus	ENSG00000118454	0.015892871427141003
Hippocampus	ENSG00000118473	0.016735849582145468
Hippocampus	ENSG00000118482	0.026154658355087467
Hippocampus	ENSG00000118491	0.026548497575181167
Hippocampus	ENSG00000118492	0.0143330777623188
Hippocampus	ENSG00000118495	0.021605485225569432
Hippocampus	ENSG00000118496	-0.029407136291002032
Hippocampus	ENSG00000118503	-0.008428399384256666
Hippocampus	ENSG00000118507	0.02629392260439997
Hippocampus	ENSG00000118508	-0.007121151869316801
Hippocampus	ENSG00000118513	0.0305603942771833
Hippocampus	ENSG00000118514	0.012348464773484833
Hippocampus	ENSG00000118515	-0.0459925629606793
Hippocampus	ENSG00000118518	0.008595959689147866
Hippocampus	ENSG00000118520	0.014931381144584033
Hippocampus	ENSG00000118526	-0.012825343261362865
Hippocampus	ENSG00000118557	0.0016643755902373675
Hippocampus	ENSG00000118564	0.008992404010182966
Hippocampus	ENSG00000118579	0.040818236996041535
Hippocampus	ENSG00000118596	0.015178024420057066
Hippocampus	ENSG00000118620	-0.0001566322846640334
Hippocampus	ENSG00000118640	-0.0017903339724816669
Hippocampus	ENSG00000118655	-0.0212966263208163
Hippocampus	ENSG00000118680	0.0373786044219842
Hippocampus	ENSG00000118689	0.013886342232974297
Hippocampus	ENSG00000118690	-0.0039926846113321
Hippocampus	ENSG00000118705	0.007835913167918266
Hippocampus	ENSG00000118707	0.005612003184055434
Hippocampus	ENSG00000118729	-0.004908613178845933
Hippocampus	ENSG00000118733	0.03467207410578547
Hippocampus	ENSG00000118762	0.04274792262111393
Hippocampus	ENSG00000118777	0.03341643620391687
Hippocampus	ENSG00000118785	-0.007716897639829467
Hippocampus	ENSG00000118804	-0.0015239886198529663
Hippocampus	ENSG00000118816	0.03631904083396666
Hippocampus	ENSG00000118849	-0.006203781927085366
Hippocampus	ENSG00000118855	-0.0029038923820119
Hippocampus	ENSG00000118873	0.0082642111660741
Hippocampus	ENSG00000118894	0.013345291807126935
Hippocampus	ENSG00000118898	0.04753633086568156
Hippocampus	ENSG00000118900	0.021471740114756666
Hippocampus	ENSG00000118922	0.007028586204066329
Hippocampus	ENSG00000118939	0.011316142437376433
Hippocampus	ENSG00000118946	0.050502477903508
Hippocampus	ENSG00000118960	-0.0009280984391331703
Hippocampus	ENSG00000118961	0.010625180143113
Hippocampus	ENSG00000118965	0.004794295749239333
Hippocampus	ENSG00000118971	0.04553924703821854
Hippocampus	ENSG00000118972	0.0018993296224447667
Hippocampus	ENSG00000118985	0.012181197918488401
Hippocampus	ENSG00000118997	0.0055481734352984665
Hippocampus	ENSG00000119004	-0.0119883714228501
Hippocampus	ENSG00000119013	0.017035625830616935
Hippocampus	ENSG00000119041	0.013332776584424067
Hippocampus	ENSG00000119042	0.032254184486296335
Hippocampus	ENSG00000119048	0.0338369436193375
Hippocampus	ENSG00000119121	-0.004066809789061299
Hippocampus	ENSG00000119125	0.0747855581043625
Hippocampus	ENSG00000119138	0.0250031215498364
Hippocampus	ENSG00000119139	0.006788680979643733
Hippocampus	ENSG00000119185	0.0144995503795765
Hippocampus	ENSG00000119203	0.009334979015761233
Hippocampus	ENSG00000119227	0.0165786752022559
Hippocampus	ENSG00000119231	0.0093794818384257
Hippocampus	ENSG00000119242	0.04654085426193077
Hippocampus	ENSG00000119280	0.003442960305585467
Hippocampus	ENSG00000119283	0.0005555466768775333
Hippocampus	ENSG00000119285	0.005077351072207668
Hippocampus	ENSG00000119314	0.015321233047419334
Hippocampus	ENSG00000119318	0.023092690891877165
Hippocampus	ENSG00000119321	0.014121567119537668
Hippocampus	ENSG00000119326	0.0042573343757248
Hippocampus	ENSG00000119335	0.024949896987216003
Hippocampus	ENSG00000119383	0.0389917415542229
Hippocampus	ENSG00000119392	0.010917479020208766
Hippocampus	ENSG00000119396	0.014311430014343268
Hippocampus	ENSG00000119397	-0.007318575266175801
Hippocampus	ENSG00000119401	0.009886673432801767
Hippocampus	ENSG00000119402	0.011947866802930501
Hippocampus	ENSG00000119403	0.0037917114345566664
Hippocampus	ENSG00000119408	0.012852491717873967
Hippocampus	ENSG00000119411	-0.013066035067961434
Hippocampus	ENSG00000119414	0.026858049973002663
Hippocampus	ENSG00000119421	0.022955276005453367
Hippocampus	ENSG00000119431	0.0147535834254503
Hippocampus	ENSG00000119446	0.002029990382468
Hippocampus	ENSG00000119457	0.000724667493660301
Hippocampus	ENSG00000119471	-0.0232676535818388
Hippocampus	ENSG00000119487	0.02201397366234233
Hippocampus	ENSG00000119508	0.00011790193185879973
Hippocampus	ENSG00000119509	-0.0005668511998189
Hippocampus	ENSG00000119514	0.003418918901801467
Hippocampus	ENSG00000119522	0.019706018161008233
Hippocampus	ENSG00000119523	0.002096272834449
Hippocampus	ENSG00000119535	0.0047560036066344
Hippocampus	ENSG00000119537	0.008117898832923234
Hippocampus	ENSG00000119541	-0.002876752597590066
Hippocampus	ENSG00000119547	0.011810862256497768
Hippocampus	ENSG00000119559	0.014387049594589765
Hippocampus	ENSG00000119596	0.011562873850672534
Hippocampus	ENSG00000119599	0.01708289315920977
Hippocampus	ENSG00000119608	-0.0011928111160234667
Hippocampus	ENSG00000119616	0.0151460204454264
Hippocampus	ENSG00000119630	-0.014467293093664034
Hippocampus	ENSG00000119632	0.006610288323293366
Hippocampus	ENSG00000119636	0.0163447451466356
Hippocampus	ENSG00000119638	0.0195395291264349
Hippocampus	ENSG00000119640	0.0008847394924610664
Hippocampus	ENSG00000119650	-0.00038759681010589993
Hippocampus	ENSG00000119655	0.019126419957105734
Hippocampus	ENSG00000119661	0.024342126176325366
Hippocampus	ENSG00000119669	0.017430430556055098
Hippocampus	ENSG00000119673	0.018362691754248133
Hippocampus	ENSG00000119681	-0.015863895665017835
Hippocampus	ENSG00000119682	0.011215617271420066
Hippocampus	ENSG00000119684	-0.01950934743561863
Hippocampus	ENSG00000119685	-0.010242814285483967
Hippocampus	ENSG00000119686	-0.011721944275717667
Hippocampus	ENSG00000119688	-0.01366247320672303
Hippocampus	ENSG00000119689	-0.0009485712088274997
Hippocampus	ENSG00000119698	0.016236003829885468
Hippocampus	ENSG00000119699	0.007972059272813132
Hippocampus	ENSG00000119703	0.0020108206023067665
Hippocampus	ENSG00000119705	0.017788866638381234
Hippocampus	ENSG00000119707	0.010965578134737667
Hippocampus	ENSG00000119711	0.0018161753083679316
Hippocampus	ENSG00000119714	-0.0059729562594763
Hippocampus	ENSG00000119718	0.0072636602567001
Hippocampus	ENSG00000119720	-0.003631432197371899
Hippocampus	ENSG00000119723	0.007397001400356499
Hippocampus	ENSG00000119725	0.005910157881796434
Hippocampus	ENSG00000119729	0.04980536084392856
Hippocampus	ENSG00000119737	-0.0077548400489533655
Hippocampus	ENSG00000119760	0.012497451897904965
Hippocampus	ENSG00000119771	0.006714522434572534
Hippocampus	ENSG00000119772	0.021006996598716566
Hippocampus	ENSG00000119777	0.012964906816641366
Hippocampus	ENSG00000119778	0.005856642255095833
Hippocampus	ENSG00000119782	0.08977623124051189
Hippocampus	ENSG00000119787	0.014791704611684631
Hippocampus	ENSG00000119801	0.0313102054758123
Hippocampus	ENSG00000119812	0.012858361601096302
Hippocampus	ENSG00000119820	0.024830842856528663
Hippocampus	ENSG00000119844	0.0167417363610546
Hippocampus	ENSG00000119862	0.0272950153133119
Hippocampus	ENSG00000119865	0.0203271849708396
Hippocampus	ENSG00000119866	0.04736327770063497
Hippocampus	ENSG00000119878	0.011771960060617032
Hippocampus	ENSG00000119888	0.0120248048476322
Hippocampus	ENSG00000119899	0.0043370027380469
Hippocampus	ENSG00000119900	-0.006476393056597802
Hippocampus	ENSG00000119906	0.07909722019466921
Hippocampus	ENSG00000119912	0.015877248297534965
Hippocampus	ENSG00000119915	0.03574819206683473
Hippocampus	ENSG00000119917	0.0009289580829641014
Hippocampus	ENSG00000119922	0.004866323179900632
Hippocampus	ENSG00000119927	0.010929788392094067
Hippocampus	ENSG00000119929	0.004216879800266367
Hippocampus	ENSG00000119938	-0.003899487826469367
Hippocampus	ENSG00000119943	0.007609557014924534
Hippocampus	ENSG00000119946	0.021389118874498233
Hippocampus	ENSG00000119950	0.0057060296683597335
Hippocampus	ENSG00000119953	0.0031175576524809334
Hippocampus	ENSG00000119965	0.019509145405663134
Hippocampus	ENSG00000119969	-0.0204480956165309
Hippocampus	ENSG00000119973	0.010321298436798833
Hippocampus	ENSG00000119977	-0.0061982876677858
Hippocampus	ENSG00000119986	0.0171160527623294
Hippocampus	ENSG00000120008	0.006924460772764734
Hippocampus	ENSG00000120049	0.003349411350065034
Hippocampus	ENSG00000120051	0.012461265464464534
Hippocampus	ENSG00000120053	0.04342126575694536
Hippocampus	ENSG00000120055	7.013502807796667e-05
Hippocampus	ENSG00000120057	-0.0055510338957517336
Hippocampus	ENSG00000120063	0.0081556529423552
Hippocampus	ENSG00000120071	0.015043453080412333
Hippocampus	ENSG00000120088	0.01822057534977453
Hippocampus	ENSG00000120129	-0.014662859916730766
Hippocampus	ENSG00000120137	0.016488710817769998
Hippocampus	ENSG00000120149	-0.004504218123674933
Hippocampus	ENSG00000120156	-0.0018750803907878332
Hippocampus	ENSG00000120158	0.044236613076567795
Hippocampus	ENSG00000120159	0.002145186820858867
Hippocampus	ENSG00000120160	0.0008907341508792334
Hippocampus	ENSG00000120162	-0.003870336870325067
Hippocampus	ENSG00000120217	-0.008011021093622768
Hippocampus	ENSG00000120251	0.03298164329811373
Hippocampus	ENSG00000120253	-0.00014500180051976673
Hippocampus	ENSG00000120254	0.009449983397254834
Hippocampus	ENSG00000120256	0.03422413752751407
Hippocampus	ENSG00000120262	2.7083308623199995e-05
Hippocampus	ENSG00000120265	0.054304612070349735
Hippocampus	ENSG00000120278	0.030828025930266734
Hippocampus	ENSG00000120279	0.023779364535570963
Hippocampus	ENSG00000120280	0.0031229567026359335
Hippocampus	ENSG00000120306	0.0119625724933757
Hippocampus	ENSG00000120314	0.012977621702508832
Hippocampus	ENSG00000120318	0.010481391366889865
Hippocampus	ENSG00000120324	-0.0011976938185862334
Hippocampus	ENSG00000120327	0.0069372338640242
Hippocampus	ENSG00000120328	0.012240545523237866
Hippocampus	ENSG00000120332	0.0034259279154033
Hippocampus	ENSG00000120333	0.010509903957423733
Hippocampus	ENSG00000120334	0.0015349516416009335
Hippocampus	ENSG00000120337	-0.013574705465991
Hippocampus	ENSG00000120341	1.3843019894966535e-05
Hippocampus	ENSG00000120370	0.0056461488490750006
Hippocampus	ENSG00000120437	0.013006362966489667
Hippocampus	ENSG00000120438	0.018811070276862768
Hippocampus	ENSG00000120451	-0.0068442242160324995
Hippocampus	ENSG00000120457	0.008630817014375134
Hippocampus	ENSG00000120458	-0.017347863231714097
Hippocampus	ENSG00000120471	0.0145174345660136
Hippocampus	ENSG00000120498	-0.0016588804485761662
Hippocampus	ENSG00000120509	0.016996893966178768
Hippocampus	ENSG00000120519	0.024650311178665934
Hippocampus	ENSG00000120526	0.0054371376361492
Hippocampus	ENSG00000120533	0.015725858412043634
Hippocampus	ENSG00000120539	0.0018665060047329334
Hippocampus	ENSG00000120549	0.03481148351208157
Hippocampus	ENSG00000120594	0.05239167417755406
Hippocampus	ENSG00000120616	0.0051151600739542
Hippocampus	ENSG00000120647	0.0045546877349267
Hippocampus	ENSG00000120656	0.02798715634291413
Hippocampus	ENSG00000120658	-0.0037649010865473003
Hippocampus	ENSG00000120659	-0.006065271376212166
Hippocampus	ENSG00000120662	-0.0094430374212339
Hippocampus	ENSG00000120669	0.0008907129462812666
Hippocampus	ENSG00000120675	0.0119750935570189
Hippocampus	ENSG00000120685	0.006143317445146234
Hippocampus	ENSG00000120686	0.03019502218706377
Hippocampus	ENSG00000120688	0.0149885320994441
Hippocampus	ENSG00000120690	-0.005014463099473866
Hippocampus	ENSG00000120693	-0.056226225653983664
Hippocampus	ENSG00000120694	0.0406249062244303
Hippocampus	ENSG00000120696	0.015441846955188432
Hippocampus	ENSG00000120697	0.0021196927227562002
Hippocampus	ENSG00000120699	-0.02864315428470607
Hippocampus	ENSG00000120705	0.023665770341320332
Hippocampus	ENSG00000120708	-0.017276230744161864
Hippocampus	ENSG00000120709	0.0187133590411774
Hippocampus	ENSG00000120725	0.018703539558325367
Hippocampus	ENSG00000120727	0.0179359856485407
Hippocampus	ENSG00000120729	0.0085708850081782
Hippocampus	ENSG00000120733	0.02094453680290187
Hippocampus	ENSG00000120738	0.0328511512860606
Hippocampus	ENSG00000120742	0.024060868834603937
Hippocampus	ENSG00000120756	-0.018927080943713436
Hippocampus	ENSG00000120784	0.011099904042288033
Hippocampus	ENSG00000120798	-0.039301017180632065
Hippocampus	ENSG00000120800	-0.0005402866072320665
Hippocampus	ENSG00000120802	0.003386502196980567
Hippocampus	ENSG00000120805	0.024609794828434565
Hippocampus	ENSG00000120820	0.015852925540910303
Hippocampus	ENSG00000120832	-0.013826071283504432
Hippocampus	ENSG00000120833	0.010772195407163199
Hippocampus	ENSG00000120837	0.024041707994591533
Hippocampus	ENSG00000120860	0.0061686302194645
Hippocampus	ENSG00000120868	0.005009616745555666
Hippocampus	ENSG00000120875	0.0056220677975103
Hippocampus	ENSG00000120885	-0.039906531416162766
Hippocampus	ENSG00000120889	0.0067535455776043
Hippocampus	ENSG00000120896	0.01993775640098393
Hippocampus	ENSG00000120899	0.0378717495909408
Hippocampus	ENSG00000120907	0.03171450311206366
Hippocampus	ENSG00000120910	0.005112647352269834
Hippocampus	ENSG00000120913	-0.006483784387539667
Hippocampus	ENSG00000120915	0.003995651611664167
Hippocampus	ENSG00000120925	0.013479429755098832
Hippocampus	ENSG00000120937	-0.010801889905987532
Hippocampus	ENSG00000120942	0.0010198536314031334
Hippocampus	ENSG00000120948	0.018961807630054367
Hippocampus	ENSG00000120949	-0.0038128369516458333
Hippocampus	ENSG00000120963	0.0228036154553001
Hippocampus	ENSG00000120992	0.014409883598514231
Hippocampus	ENSG00000121005	0.014277179267610102
Hippocampus	ENSG00000121022	0.017599503121728432
Hippocampus	ENSG00000121039	-0.004760603294984868
Hippocampus	ENSG00000121057	0.0202827648344631
Hippocampus	ENSG00000121058	0.022932154387385262
Hippocampus	ENSG00000121060	0.015512393400187965
Hippocampus	ENSG00000121064	0.012853187321730101
Hippocampus	ENSG00000121067	0.016253053658499633
Hippocampus	ENSG00000121068	0.0023655957786162004
Hippocampus	ENSG00000121073	0.012726626067361501
Hippocampus	ENSG00000121101	-0.010387198476446266
Hippocampus	ENSG00000121104	0.012372913624563333
Hippocampus	ENSG00000121152	0.0069589227414990325
Hippocampus	ENSG00000121207	0.0075336477896221
Hippocampus	ENSG00000121210	0.0010115657840511997
Hippocampus	ENSG00000121211	-0.008509511920682068
Hippocampus	ENSG00000121236	-0.0014834349518201
Hippocampus	ENSG00000121270	-0.0034164952105483998
Hippocampus	ENSG00000121281	-0.0062066313612778
Hippocampus	ENSG00000121289	0.014968439568387434
Hippocampus	ENSG00000121297	0.01783117338183547
Hippocampus	ENSG00000121310	-0.018658732254352033
Hippocampus	ENSG00000121316	-0.0030555475729327
Hippocampus	ENSG00000121318	-0.0070283454539668
Hippocampus	ENSG00000121350	0.007166635316426267
Hippocampus	ENSG00000121351	0.004674940030173933
Hippocampus	ENSG00000121361	0.0035785757196999004
Hippocampus	ENSG00000121380	-0.0032933572742597996
Hippocampus	ENSG00000121390	0.017264372190942668
Hippocampus	ENSG00000121406	-0.0011819073702958
Hippocampus	ENSG00000121410	-0.023904044094807567
Hippocampus	ENSG00000121413	0.031683777914300965
Hippocampus	ENSG00000121417	0.0023513887392733
Hippocampus	ENSG00000121440	0.006928750767283734
Hippocampus	ENSG00000121454	-0.002868043920050167
Hippocampus	ENSG00000121481	0.10181786729540276
Hippocampus	ENSG00000121486	0.006220889097453867
Hippocampus	ENSG00000121542	0.011977070214476066
Hippocampus	ENSG00000121552	0.005146488567024599
Hippocampus	ENSG00000121570	-0.0154516212967971
Hippocampus	ENSG00000121577	0.004539641937465033
Hippocampus	ENSG00000121578	-0.0017273025656043665
Hippocampus	ENSG00000121579	0.02146235108240083
Hippocampus	ENSG00000121621	-0.0093637097006469
Hippocampus	ENSG00000121644	0.011765267719426034
Hippocampus	ENSG00000121653	0.027549966529211132
Hippocampus	ENSG00000121671	0.030305276682114666
Hippocampus	ENSG00000121680	0.0285127293601208
Hippocampus	ENSG00000121690	0.011721816924062834
Hippocampus	ENSG00000121691	-0.026418964497828868
Hippocampus	ENSG00000121716	-0.0091293358756043
Hippocampus	ENSG00000121741	0.0301116692970964
Hippocampus	ENSG00000121742	0.016235551982736834
Hippocampus	ENSG00000121749	0.024311692481917568
Hippocampus	ENSG00000121753	0.0496041575984598
Hippocampus	ENSG00000121764	-0.0017795997204794337
Hippocampus	ENSG00000121766	0.030492255182710898
Hippocampus	ENSG00000121769	0.040278687551627064
Hippocampus	ENSG00000121774	0.021558087248227466
Hippocampus	ENSG00000121775	0.0005256536413312667
Hippocampus	ENSG00000121797	0.0011978655321586665
Hippocampus	ENSG00000121807	0.0018348908538889663
Hippocampus	ENSG00000121851	-0.009870520522839031
Hippocampus	ENSG00000121858	-0.007860306641595366
Hippocampus	ENSG00000121864	0.0018565262227023
Hippocampus	ENSG00000121871	0.008246283024183433
Hippocampus	ENSG00000121879	0.010274637955847833
Hippocampus	ENSG00000121892	0.010404030685568532
Hippocampus	ENSG00000121895	0.0017514855612382329
Hippocampus	ENSG00000121897	-4.993683971883334e-05
Hippocampus	ENSG00000121898	-0.0027412770368978007
Hippocampus	ENSG00000121900	0.012681981661719799
Hippocampus	ENSG00000121903	0.0004023082765960666
Hippocampus	ENSG00000121904	0.015408653826867133
Hippocampus	ENSG00000121905	0.04424279352337634
Hippocampus	ENSG00000121931	-0.0013869018187043667
Hippocampus	ENSG00000121933	0.0007310304491146001
Hippocampus	ENSG00000121940	0.0144237073624744
Hippocampus	ENSG00000121957	0.014073181177621366
Hippocampus	ENSG00000121964	0.003717939933410167
Hippocampus	ENSG00000121966	-0.005826072672772434
Hippocampus	ENSG00000121988	-0.018977175753995
Hippocampus	ENSG00000121989	0.030263480848241
Hippocampus	ENSG00000122008	0.006231252948768733
Hippocampus	ENSG00000122012	-0.0049568259056394
Hippocampus	ENSG00000122025	0.0025888454469114
Hippocampus	ENSG00000122026	0.006896209979249067
Hippocampus	ENSG00000122033	0.005439985916538302
Hippocampus	ENSG00000122034	0.025297048539496065
Hippocampus	ENSG00000122035	-0.023791747652551234
Hippocampus	ENSG00000122042	0.022959065273678764
Hippocampus	ENSG00000122068	0.035334030126978
Hippocampus	ENSG00000122085	0.0081149253868375
Hippocampus	ENSG00000122121	0.008941039992227133
Hippocampus	ENSG00000122122	-0.0040522207718187995
Hippocampus	ENSG00000122126	0.021257049402574866
Hippocampus	ENSG00000122136	0.003753593566901133
Hippocampus	ENSG00000122140	0.024594613753593102
Hippocampus	ENSG00000122176	0.008564608485666668
Hippocampus	ENSG00000122188	0.006607731559503734
Hippocampus	ENSG00000122194	0.0187894541567094
Hippocampus	ENSG00000122203	0.025508789320178266
Hippocampus	ENSG00000122218	0.024378889320308034
Hippocampus	ENSG00000122223	-0.0017985720715080662
Hippocampus	ENSG00000122224	-0.0006526124833462333
Hippocampus	ENSG00000122254	0.010744840795294966
Hippocampus	ENSG00000122257	0.012499007830075232
Hippocampus	ENSG00000122299	0.0014898964855673002
Hippocampus	ENSG00000122335	0.012942184524090532
Hippocampus	ENSG00000122359	0.03377556022375183
Hippocampus	ENSG00000122367	-0.011141850054518765
Hippocampus	ENSG00000122375	-0.0392584759620622
Hippocampus	ENSG00000122386	0.0282507639692824
Hippocampus	ENSG00000122390	0.0290322732122181
Hippocampus	ENSG00000122406	0.007225278952676
Hippocampus	ENSG00000122417	-0.00010238308601250009
Hippocampus	ENSG00000122420	0.008218660518549
Hippocampus	ENSG00000122435	-0.0017556388644442333
Hippocampus	ENSG00000122477	0.006857565904096734
Hippocampus	ENSG00000122481	0.007637535776638533
Hippocampus	ENSG00000122482	0.041968385723673764
Hippocampus	ENSG00000122483	-0.008966349765939666
Hippocampus	ENSG00000122484	0.015960009424002202
Hippocampus	ENSG00000122507	-0.0065159761271548
Hippocampus	ENSG00000122512	0.03083455178988273
Hippocampus	ENSG00000122515	0.032619719175598604
Hippocampus	ENSG00000122543	-0.018523346779057964
Hippocampus	ENSG00000122547	0.0090854986910179
Hippocampus	ENSG00000122550	0.0137597604660944
Hippocampus	ENSG00000122557	0.071665812630259
Hippocampus	ENSG00000122565	0.011311582638691734
Hippocampus	ENSG00000122566	0.023149736731475436
Hippocampus	ENSG00000122574	0.0326470366095065
Hippocampus	ENSG00000122585	0.03328431171303977
Hippocampus	ENSG00000122591	-0.0016720228846263665
Hippocampus	ENSG00000122641	-0.0041212756732918005
Hippocampus	ENSG00000122642	-0.023769560836002467
Hippocampus	ENSG00000122643	0.014019274915671167
Hippocampus	ENSG00000122644	0.03661692881613593
Hippocampus	ENSG00000122674	0.026035032147484
Hippocampus	ENSG00000122678	0.0051051131839658
Hippocampus	ENSG00000122679	0.0033423336696451335
Hippocampus	ENSG00000122687	0.013772742928959367
Hippocampus	ENSG00000122691	-0.004037335405013233
Hippocampus	ENSG00000122692	0.004684198838992133
Hippocampus	ENSG00000122694	0.0002515699979192664
Hippocampus	ENSG00000122696	0.0188777357344953
Hippocampus	ENSG00000122705	0.031182663109238635
Hippocampus	ENSG00000122707	0.0044706879150337
Hippocampus	ENSG00000122729	0.0033001310646025
Hippocampus	ENSG00000122733	0.06366882875698661
Hippocampus	ENSG00000122735	0.0187645162303607
Hippocampus	ENSG00000122741	0.009859679970690167
Hippocampus	ENSG00000122756	0.0016630615409272
Hippocampus	ENSG00000122778	0.0179373400041883
Hippocampus	ENSG00000122779	0.022914362489803535
Hippocampus	ENSG00000122786	0.04434451759205943
Hippocampus	ENSG00000122824	0.007054824539006234
Hippocampus	ENSG00000122859	-0.004019673711523266
Hippocampus	ENSG00000122861	-0.002780444166520233
Hippocampus	ENSG00000122862	-0.0013206140396669
Hippocampus	ENSG00000122863	0.0008654731475778668
Hippocampus	ENSG00000122870	0.020216251398220166
Hippocampus	ENSG00000122873	0.025354545539617666
Hippocampus	ENSG00000122877	0.008260335640247867
Hippocampus	ENSG00000122882	0.0037986456912852003
Hippocampus	ENSG00000122884	-0.0238579639663578
Hippocampus	ENSG00000122912	0.016999017350849632
Hippocampus	ENSG00000122952	0.016032126193338336
Hippocampus	ENSG00000122958	0.011460468942092834
Hippocampus	ENSG00000122965	0.0168637757129243
Hippocampus	ENSG00000122966	0.035726522062718064
Hippocampus	ENSG00000122970	0.0041959492058079
Hippocampus	ENSG00000122971	0.04918441217417937
Hippocampus	ENSG00000122986	-0.004728431779014
Hippocampus	ENSG00000123064	0.038198065741581966
Hippocampus	ENSG00000123066	0.017270223325695198
Hippocampus	ENSG00000123080	-0.0032842234097458663
Hippocampus	ENSG00000123091	0.054717809685033036
Hippocampus	ENSG00000123094	-0.01115316711003187
Hippocampus	ENSG00000123095	-0.0026324358212496336
Hippocampus	ENSG00000123096	0.0003231764645852675
Hippocampus	ENSG00000123104	-0.02671794668390873
Hippocampus	ENSG00000123106	0.013102082764906132
Hippocampus	ENSG00000123119	0.033520269014826264
Hippocampus	ENSG00000123124	-0.012334140077143401
Hippocampus	ENSG00000123130	0.00022413187229963308
Hippocampus	ENSG00000123131	0.004202163743947667
Hippocampus	ENSG00000123136	0.026482362688308766
Hippocampus	ENSG00000123143	-0.045302418773777664
Hippocampus	ENSG00000123144	0.025358128293534732
Hippocampus	ENSG00000123146	-0.019472995846679567
Hippocampus	ENSG00000123154	0.021922438706527502
Hippocampus	ENSG00000123159	0.0102229072342849
Hippocampus	ENSG00000123178	0.015380403192193434
Hippocampus	ENSG00000123179	0.006500562383180933
Hippocampus	ENSG00000123191	0.0115471095318301
Hippocampus	ENSG00000123200	0.0029255541582585663
Hippocampus	ENSG00000123213	0.0108408891402008
Hippocampus	ENSG00000123219	-0.0021576123233104667
Hippocampus	ENSG00000123240	0.017304034430777035
Hippocampus	ENSG00000123243	0.014386177440269732
Hippocampus	ENSG00000123268	0.012550258553793133
Hippocampus	ENSG00000123297	0.019319446827157468
Hippocampus	ENSG00000123329	-0.005073438382415032
Hippocampus	ENSG00000123338	-0.0016379761708971664
Hippocampus	ENSG00000123342	-0.0055102196588219
Hippocampus	ENSG00000123349	0.014048206127858369
Hippocampus	ENSG00000123352	0.009393898487771633
Hippocampus	ENSG00000123353	-0.012066647256493333
Hippocampus	ENSG00000123358	0.01545612232991
Hippocampus	ENSG00000123360	0.0441934333189238
Hippocampus	ENSG00000123374	-0.0055397096217025335
Hippocampus	ENSG00000123384	0.008960295048824866
Hippocampus	ENSG00000123395	0.020845523284933
Hippocampus	ENSG00000123405	-0.0011973352005314331
Hippocampus	ENSG00000123411	0.017840575238141965
Hippocampus	ENSG00000123415	0.012567067853857366
Hippocampus	ENSG00000123416	0.058089982037402836
Hippocampus	ENSG00000123427	0.012371114134199
Hippocampus	ENSG00000123444	0.018533433988538465
Hippocampus	ENSG00000123453	0.0035192671549938996
Hippocampus	ENSG00000123454	0.03210726456841257
Hippocampus	ENSG00000123472	0.031983675140190036
Hippocampus	ENSG00000123473	0.005150246804030366
Hippocampus	ENSG00000123485	-0.013094474852953966
Hippocampus	ENSG00000123496	0.0078636468316496
Hippocampus	ENSG00000123500	0.009442234086802434
Hippocampus	ENSG00000123505	0.03481822094105507
Hippocampus	ENSG00000123545	0.015780319828305567
Hippocampus	ENSG00000123552	0.006175524042079533
Hippocampus	ENSG00000123560	0.05990285113645877
Hippocampus	ENSG00000123562	0.03246232866627933
Hippocampus	ENSG00000123570	0.013114400075357899
Hippocampus	ENSG00000123572	0.0020057173437595006
Hippocampus	ENSG00000123575	0.0185902247945291
Hippocampus	ENSG00000123595	-0.018094474175662397
Hippocampus	ENSG00000123600	0.0090551079477719
Hippocampus	ENSG00000123607	0.0078412317630434
Hippocampus	ENSG00000123609	-0.007910845442461133
Hippocampus	ENSG00000123610	0.0025792089119453672
Hippocampus	ENSG00000123612	-0.009709679406844368
Hippocampus	ENSG00000123636	-0.020332973349847367
Hippocampus	ENSG00000123643	0.0167163909078899
Hippocampus	ENSG00000123684	0.015241333591912634
Hippocampus	ENSG00000123685	0.015495575462832034
Hippocampus	ENSG00000123689	-0.0001789527972377998
Hippocampus	ENSG00000123700	0.009973586380913566
Hippocampus	ENSG00000123728	0.0165925220365833
Hippocampus	ENSG00000123737	0.006350272598581434
Hippocampus	ENSG00000123739	0.013311358745977801
Hippocampus	ENSG00000123810	0.011888581510761165
Hippocampus	ENSG00000123815	-0.005302216684295
Hippocampus	ENSG00000123836	-0.0346897494863543
Hippocampus	ENSG00000123843	0.0027146104992246335
Hippocampus	ENSG00000123892	-1.7987099431000016e-05
Hippocampus	ENSG00000123901	0.002821241398172633
Hippocampus	ENSG00000123908	0.011949667920305466
Hippocampus	ENSG00000123933	0.005894177960839033
Hippocampus	ENSG00000123975	-0.0031624842378719
Hippocampus	ENSG00000123977	0.0221479261415871
Hippocampus	ENSG00000123983	0.0215344103757976
Hippocampus	ENSG00000123989	0.029043709741993596
Hippocampus	ENSG00000123992	0.006195163845349
Hippocampus	ENSG00000123999	0.07007905014735197
Hippocampus	ENSG00000124006	0.010566623695659534
Hippocampus	ENSG00000124019	-0.006901706742512733
Hippocampus	ENSG00000124067	0.0022589556993015663
Hippocampus	ENSG00000124074	-0.0034690446201688665
Hippocampus	ENSG00000124092	-0.0037008649926770338
Hippocampus	ENSG00000124098	0.021438859783821502
Hippocampus	ENSG00000124103	-0.005484465553474933
Hippocampus	ENSG00000124104	0.015241472720653099
Hippocampus	ENSG00000124107	-0.0114997351703044
Hippocampus	ENSG00000124116	0.0037053349940524664
Hippocampus	ENSG00000124120	0.009354072808518066
Hippocampus	ENSG00000124126	-0.012679976448572267
Hippocampus	ENSG00000124134	0.0158488636172293
Hippocampus	ENSG00000124140	0.0469847962983261
Hippocampus	ENSG00000124143	0.002533598055568534
Hippocampus	ENSG00000124145	0.0009524992898438991
Hippocampus	ENSG00000124151	-0.011723700602518134
Hippocampus	ENSG00000124155	0.013366035294373366
Hippocampus	ENSG00000124159	-0.0021745575454
Hippocampus	ENSG00000124160	0.003007843776939967
Hippocampus	ENSG00000124164	0.028785653336020334
Hippocampus	ENSG00000124171	0.008364521834610233
Hippocampus	ENSG00000124177	0.0013675094923380666
Hippocampus	ENSG00000124181	-0.007223203701699134
Hippocampus	ENSG00000124191	-0.006076569935809867
Hippocampus	ENSG00000124193	0.008656727410166334
Hippocampus	ENSG00000124194	0.03853906276158033
Hippocampus	ENSG00000124198	0.0105731669252013
Hippocampus	ENSG00000124201	-0.009127272165965533
Hippocampus	ENSG00000124203	0.0236882293797092
Hippocampus	ENSG00000124205	-0.009224217990328201
Hippocampus	ENSG00000124207	0.018072204122414066
Hippocampus	ENSG00000124209	0.016220196513864568
Hippocampus	ENSG00000124212	0.018209599242661
Hippocampus	ENSG00000124214	0.014077957061434235
Hippocampus	ENSG00000124215	0.0023624880803165336
Hippocampus	ENSG00000124216	0.012486773193027635
Hippocampus	ENSG00000124217	0.019005792932875232
Hippocampus	ENSG00000124222	0.004513180830805933
Hippocampus	ENSG00000124225	0.022458336612855432
Hippocampus	ENSG00000124226	0.011071184771102367
Hippocampus	ENSG00000124228	0.004910950270751467
Hippocampus	ENSG00000124243	0.0117439827653621
Hippocampus	ENSG00000124249	-0.0038569447760352996
Hippocampus	ENSG00000124251	0.008886620540116234
Hippocampus	ENSG00000124253	-0.0009519643163429667
Hippocampus	ENSG00000124256	0.010008811034069533
Hippocampus	ENSG00000124257	0.001685034084101333
Hippocampus	ENSG00000124275	-0.014260931090550032
Hippocampus	ENSG00000124279	0.0062063896038515665
Hippocampus	ENSG00000124299	0.018846290670373435
Hippocampus	ENSG00000124302	0.023872294248202336
Hippocampus	ENSG00000124313	0.04222388937390844
Hippocampus	ENSG00000124343	0.0037322293750474337
Hippocampus	ENSG00000124356	-0.000724549360767167
Hippocampus	ENSG00000124357	0.014276180861968232
Hippocampus	ENSG00000124370	-0.010704663082847232
Hippocampus	ENSG00000124374	0.0178906026329818
Hippocampus	ENSG00000124380	0.004851831281847867
Hippocampus	ENSG00000124383	0.0167453922082413
Hippocampus	ENSG00000124391	0.005022081275651733
Hippocampus	ENSG00000124406	0.011101574878416065
Hippocampus	ENSG00000124422	0.033923715799781366
Hippocampus	ENSG00000124440	-0.020291044516567002
Hippocampus	ENSG00000124444	0.011668107704940566
Hippocampus	ENSG00000124459	-0.0055151691810431
Hippocampus	ENSG00000124466	-0.00010825637192933312
Hippocampus	ENSG00000124479	0.008378147693881866
Hippocampus	ENSG00000124486	0.016965287482495667
Hippocampus	ENSG00000124490	-0.004235871340744567
Hippocampus	ENSG00000124491	-0.008545316673234568
Hippocampus	ENSG00000124493	0.01884001166194563
Hippocampus	ENSG00000124496	-0.0004555477674025663
Hippocampus	ENSG00000124507	0.05025859000784407
Hippocampus	ENSG00000124508	0.043173533188247265
Hippocampus	ENSG00000124523	0.011708168128535035
Hippocampus	ENSG00000124532	0.0094389681804519
Hippocampus	ENSG00000124535	0.027933815124028233
Hippocampus	ENSG00000124541	0.009268761706760633
Hippocampus	ENSG00000124562	0.0049868028593861
Hippocampus	ENSG00000124570	-0.0042385808246675335
Hippocampus	ENSG00000124571	0.0092282801146494
Hippocampus	ENSG00000124574	0.006889553813246434
Hippocampus	ENSG00000124587	0.026522508166274567
Hippocampus	ENSG00000124588	0.014749678863811766
Hippocampus	ENSG00000124596	0.008311264764522333
Hippocampus	ENSG00000124602	0.0056569488095649665
Hippocampus	ENSG00000124608	0.011399420623497233
Hippocampus	ENSG00000124613	0.005579626737839366
Hippocampus	ENSG00000124614	0.0057347392285282675
Hippocampus	ENSG00000124615	0.0089844411541057
Hippocampus	ENSG00000124641	0.002818657396357767
Hippocampus	ENSG00000124659	0.018542751626630532
Hippocampus	ENSG00000124664	0.0035341918966864
Hippocampus	ENSG00000124678	0.013312044895741934
Hippocampus	ENSG00000124688	0.019934477262627634
Hippocampus	ENSG00000124702	0.04102239631571986
Hippocampus	ENSG00000124713	0.013108897391121468
Hippocampus	ENSG00000124721	0.02236022778410703
Hippocampus	ENSG00000124731	-0.0059011128693361335
Hippocampus	ENSG00000124733	0.028479464985168568
Hippocampus	ENSG00000124743	0.0035571563432015667
Hippocampus	ENSG00000124749	0.010574392502569765
Hippocampus	ENSG00000124762	-0.0031648806444545667
Hippocampus	ENSG00000124766	-0.004065553957905266
Hippocampus	ENSG00000124767	0.014513576862587668
Hippocampus	ENSG00000124772	0.040759421267549965
Hippocampus	ENSG00000124780	-0.0021020901678420333
Hippocampus	ENSG00000124782	0.0075316178083781994
Hippocampus	ENSG00000124783	0.0120408613411553
Hippocampus	ENSG00000124784	0.0158772887199801
Hippocampus	ENSG00000124785	0.0400382115654557
Hippocampus	ENSG00000124786	0.03539501475643833
Hippocampus	ENSG00000124787	0.002194786792704633
Hippocampus	ENSG00000124788	0.0294609967240943
Hippocampus	ENSG00000124789	0.017280055272894067
Hippocampus	ENSG00000124795	-0.006070125241018766
Hippocampus	ENSG00000124802	0.001642239425367466
Hippocampus	ENSG00000124813	0.0030032641130218
Hippocampus	ENSG00000124818	0.00032907220775763333
Hippocampus	ENSG00000124831	0.028708422077376467
Hippocampus	ENSG00000124839	-0.0008753911788227666
Hippocampus	ENSG00000124875	0.008081997864213533
Hippocampus	ENSG00000124882	0.0030702410886270667
Hippocampus	ENSG00000124920	0.014496793753462231
Hippocampus	ENSG00000124935	0.008202205849337634
Hippocampus	ENSG00000124939	0.0021114726040826664
Hippocampus	ENSG00000124942	0.0038166326789248334
Hippocampus	ENSG00000125037	0.024204165062008332
Hippocampus	ENSG00000125046	0.0015052549294698998
Hippocampus	ENSG00000125089	0.0006451102281568333
Hippocampus	ENSG00000125107	0.012656950095947165
Hippocampus	ENSG00000125124	-0.011402987460374632
Hippocampus	ENSG00000125144	0.06126252734460603
Hippocampus	ENSG00000125148	0.027196032824259767
Hippocampus	ENSG00000125149	0.03436234509576367
Hippocampus	ENSG00000125166	0.029608788431898264
Hippocampus	ENSG00000125170	0.0086044446481179
Hippocampus	ENSG00000125207	0.0021480134701453665
Hippocampus	ENSG00000125245	0.003943481427940633
Hippocampus	ENSG00000125246	0.0062738869218061
Hippocampus	ENSG00000125247	-0.004725362171986168
Hippocampus	ENSG00000125249	0.034861068306999636
Hippocampus	ENSG00000125257	0.004473716123870434
Hippocampus	ENSG00000125266	0.0169171990550376
Hippocampus	ENSG00000125285	0.0171357079553786
Hippocampus	ENSG00000125304	0.025342228566851466
Hippocampus	ENSG00000125337	0.010146999959260867
Hippocampus	ENSG00000125347	0.0007247156111931
Hippocampus	ENSG00000125351	0.0029705086846308335
Hippocampus	ENSG00000125352	0.004406478366029933
Hippocampus	ENSG00000125355	-0.007121855232016801
Hippocampus	ENSG00000125356	0.012430089742853201
Hippocampus	ENSG00000125378	-1.3597439703330778e-06
Hippocampus	ENSG00000125384	0.0023132479959090337
Hippocampus	ENSG00000125386	-0.0035486330448269332
Hippocampus	ENSG00000125388	0.006816963936290801
Hippocampus	ENSG00000125398	-0.024774915658796037
Hippocampus	ENSG00000125409	0.01963370457567967
Hippocampus	ENSG00000125430	0.008324413114844666
Hippocampus	ENSG00000125434	-0.0043032575648959
Hippocampus	ENSG00000125445	0.030031682870307597
Hippocampus	ENSG00000125447	0.02462228176450393
Hippocampus	ENSG00000125449	0.013827767411011735
Hippocampus	ENSG00000125450	0.006595173432145299
Hippocampus	ENSG00000125454	0.011549524811860968
Hippocampus	ENSG00000125457	-0.009699737193566866
Hippocampus	ENSG00000125458	-0.013552290307406968
Hippocampus	ENSG00000125459	0.012931659555436634
Hippocampus	ENSG00000125482	0.013082477944270999
Hippocampus	ENSG00000125484	0.02770910950881793
Hippocampus	ENSG00000125485	0.013650234537611666
Hippocampus	ENSG00000125503	0.018952877582294764
Hippocampus	ENSG00000125505	0.04260366903513263
Hippocampus	ENSG00000125510	0.028542045097509964
Hippocampus	ENSG00000125520	-0.009426243209449368
Hippocampus	ENSG00000125531	0.0017920208601642333
Hippocampus	ENSG00000125534	0.03983192864717533
Hippocampus	ENSG00000125538	-0.011111159273917433
Hippocampus	ENSG00000125551	0.006430100560435234
Hippocampus	ENSG00000125571	-0.0010729780952661
Hippocampus	ENSG00000125611	0.007131642851269067
Hippocampus	ENSG00000125618	0.0009213691014211666
Hippocampus	ENSG00000125629	0.0211416040514275
Hippocampus	ENSG00000125630	0.0040292529132356335
Hippocampus	ENSG00000125633	0.0141462697448947
Hippocampus	ENSG00000125637	0.010094403351146466
Hippocampus	ENSG00000125648	0.046060698311854165
Hippocampus	ENSG00000125650	0.020998218738801065
Hippocampus	ENSG00000125651	0.008193390217185735
Hippocampus	ENSG00000125652	0.008902584316685433
Hippocampus	ENSG00000125656	0.012422688406907934
Hippocampus	ENSG00000125657	0.0034463791028127994
Hippocampus	ENSG00000125675	0.034299394826221165
Hippocampus	ENSG00000125676	0.0076522590787632
Hippocampus	ENSG00000125686	-0.005939379743781268
Hippocampus	ENSG00000125691	-0.005913434490176933
Hippocampus	ENSG00000125703	0.02559775960478487
Hippocampus	ENSG00000125726	0.010248969987015766
Hippocampus	ENSG00000125731	-0.000999786104656567
Hippocampus	ENSG00000125733	0.005067483152172467
Hippocampus	ENSG00000125734	0.008703191006739667
Hippocampus	ENSG00000125735	0.0014462565376013663
Hippocampus	ENSG00000125740	0.006807379772681833
Hippocampus	ENSG00000125741	0.015264756330835566
Hippocampus	ENSG00000125743	0.02155394781000783
Hippocampus	ENSG00000125744	0.0315938601616166
Hippocampus	ENSG00000125746	0.006538529099906667
Hippocampus	ENSG00000125753	0.0006089439995731669
Hippocampus	ENSG00000125755	-0.03871005207411377
Hippocampus	ENSG00000125772	0.0146094591985092
Hippocampus	ENSG00000125775	0.014412439799042767
Hippocampus	ENSG00000125779	0.014269123590253702
Hippocampus	ENSG00000125780	0.018496218562117132
Hippocampus	ENSG00000125787	-0.025948238622134034
Hippocampus	ENSG00000125810	0.007145458190715833
Hippocampus	ENSG00000125812	0.020656976464916866
Hippocampus	ENSG00000125814	0.06259946147184693
Hippocampus	ENSG00000125817	0.013842009787808501
Hippocampus	ENSG00000125818	0.019764637802739
Hippocampus	ENSG00000125820	0.0076208250619930655
Hippocampus	ENSG00000125821	0.0107264673442949
Hippocampus	ENSG00000125826	0.014009798841720133
Hippocampus	ENSG00000125827	0.04484830858753813
Hippocampus	ENSG00000125834	0.018756017850475332
Hippocampus	ENSG00000125835	0.022457848295740865
Hippocampus	ENSG00000125841	0.0431084411515881
Hippocampus	ENSG00000125843	0.011618105405305267
Hippocampus	ENSG00000125844	-0.0013542783005736
Hippocampus	ENSG00000125845	0.004260578223783801
Hippocampus	ENSG00000125846	0.016799068850600132
Hippocampus	ENSG00000125848	0.0085403101682749
Hippocampus	ENSG00000125850	0.0035786140519058
Hippocampus	ENSG00000125851	0.0312050556651419
Hippocampus	ENSG00000125864	0.008725216384707267
Hippocampus	ENSG00000125868	0.0298260857498754
Hippocampus	ENSG00000125869	0.029126561554281064
Hippocampus	ENSG00000125870	0.008820620910543966
Hippocampus	ENSG00000125871	-0.008450250278567233
Hippocampus	ENSG00000125875	0.020047643024027267
Hippocampus	ENSG00000125877	0.012491454062141867
Hippocampus	ENSG00000125878	0.002302482753478233
Hippocampus	ENSG00000125885	0.0097179589384985
Hippocampus	ENSG00000125895	0.018499800969875232
Hippocampus	ENSG00000125898	0.006295180435768
Hippocampus	ENSG00000125900	-0.003970268989900733
Hippocampus	ENSG00000125901	0.023880818050261165
Hippocampus	ENSG00000125910	-0.0132260371320284
Hippocampus	ENSG00000125912	0.014309772798858734
Hippocampus	ENSG00000125931	-0.0040930659044854005
Hippocampus	ENSG00000125944	0.0252588318844111
Hippocampus	ENSG00000125945	0.011643355046482999
Hippocampus	ENSG00000125952	0.0144380296135347
Hippocampus	ENSG00000125962	0.008385120722507666
Hippocampus	ENSG00000125965	-0.00048729633976340027
Hippocampus	ENSG00000125966	0.009603779642713134
Hippocampus	ENSG00000125967	0.028409785705677898
Hippocampus	ENSG00000125968	-0.0315364444966581
Hippocampus	ENSG00000125970	0.02924458427893657
Hippocampus	ENSG00000125971	0.043224649857677565
Hippocampus	ENSG00000125977	0.006282015259793367
Hippocampus	ENSG00000125991	0.016720007844308833
Hippocampus	ENSG00000125995	0.0152396750648032
Hippocampus	ENSG00000126001	0.018635951868548134
Hippocampus	ENSG00000126003	0.0145330962727651
Hippocampus	ENSG00000126010	-0.007703862742653766
Hippocampus	ENSG00000126012	0.0149150751055709
Hippocampus	ENSG00000126016	0.006476255874047734
Hippocampus	ENSG00000126062	0.010940518207186533
Hippocampus	ENSG00000126067	0.027806548378311632
Hippocampus	ENSG00000126070	0.000992697067072966
Hippocampus	ENSG00000126088	0.0190550343050129
Hippocampus	ENSG00000126091	0.018116243810342266
Hippocampus	ENSG00000126106	0.006610596314250767
Hippocampus	ENSG00000126107	0.0054786499440674
Hippocampus	ENSG00000126214	0.044748827729852336
Hippocampus	ENSG00000126215	0.0037477040249131997
Hippocampus	ENSG00000126216	0.0184816961833307
Hippocampus	ENSG00000126217	0.022627786553051366
Hippocampus	ENSG00000126226	0.014453265433546034
Hippocampus	ENSG00000126231	0.0010455769311245335
Hippocampus	ENSG00000126243	0.017805670445878167
Hippocampus	ENSG00000126246	-0.0182023146795664
Hippocampus	ENSG00000126247	0.0332286899810311
Hippocampus	ENSG00000126249	0.011123000969433867
Hippocampus	ENSG00000126251	0.0019242171835636
Hippocampus	ENSG00000126254	0.0194312818597191
Hippocampus	ENSG00000126259	0.0005179372957776334
Hippocampus	ENSG00000126261	0.021938646175448936
Hippocampus	ENSG00000126262	0.004400247545751134
Hippocampus	ENSG00000126264	0.0491825735848157
Hippocampus	ENSG00000126267	0.009736926414937733
Hippocampus	ENSG00000126351	0.03488052094408257
Hippocampus	ENSG00000126353	0.0052598736121504995
Hippocampus	ENSG00000126368	0.02493107330151273
Hippocampus	ENSG00000126391	0.010659190906207669
Hippocampus	ENSG00000126432	0.0294154457922311
Hippocampus	ENSG00000126453	-0.0034219194373494334
Hippocampus	ENSG00000126456	0.018720306113373168
Hippocampus	ENSG00000126457	0.018215857046755067
Hippocampus	ENSG00000126458	0.0039992993360709
Hippocampus	ENSG00000126460	0.0021631638186773
Hippocampus	ENSG00000126461	0.019184902253123266
Hippocampus	ENSG00000126464	0.0207266188817077
Hippocampus	ENSG00000126467	0.004926883817621733
Hippocampus	ENSG00000126500	0.018729202013101368
Hippocampus	ENSG00000126522	-0.0003512151281557998
Hippocampus	ENSG00000126524	0.013123077199918233
Hippocampus	ENSG00000126561	-0.0201425866077872
Hippocampus	ENSG00000126562	-0.024559884566958234
Hippocampus	ENSG00000126581	0.023730266470888366
Hippocampus	ENSG00000126583	0.05212740595797486
Hippocampus	ENSG00000126602	0.029313679798938133
Hippocampus	ENSG00000126603	0.02193249106916903
Hippocampus	ENSG00000126653	-0.008939736569861667
Hippocampus	ENSG00000126698	0.010640132051355432
Hippocampus	ENSG00000126705	0.022421379362715835
Hippocampus	ENSG00000126709	0.028312693945125898
Hippocampus	ENSG00000126733	0.01906459075441023
Hippocampus	ENSG00000126746	0.009572194744476833
Hippocampus	ENSG00000126749	0.001426413972817767
Hippocampus	ENSG00000126756	0.011625943340620332
Hippocampus	ENSG00000126759	0.0010857610221224666
Hippocampus	ENSG00000126767	0.027150154981364197
Hippocampus	ENSG00000126768	0.022981444000958
Hippocampus	ENSG00000126773	-0.0316920383536907
Hippocampus	ENSG00000126775	0.0045238927276647
Hippocampus	ENSG00000126777	0.011099033023939631
Hippocampus	ENSG00000126778	0.0063653094480864
Hippocampus	ENSG00000126785	0.010467109302550933
Hippocampus	ENSG00000126790	-0.012630857512956332
Hippocampus	ENSG00000126803	0.0056306110600309
Hippocampus	ENSG00000126804	-0.0028338964733339
Hippocampus	ENSG00000126814	0.008093380923737967
Hippocampus	ENSG00000126821	0.0057137269374043335
Hippocampus	ENSG00000126822	0.043137858764539204
Hippocampus	ENSG00000126838	0.013245046237222967
Hippocampus	ENSG00000126858	0.011672004722059532
Hippocampus	ENSG00000126860	-0.0030750187481674678
Hippocampus	ENSG00000126861	0.02247327595583933
Hippocampus	ENSG00000126878	0.02528240386104837
Hippocampus	ENSG00000126882	0.011172968944614498
Hippocampus	ENSG00000126883	0.0040596496970900335
Hippocampus	ENSG00000126895	-0.003246029884929967
Hippocampus	ENSG00000126903	0.0081448372528391
Hippocampus	ENSG00000126934	0.02573271233483293
Hippocampus	ENSG00000126945	0.022164130090973233
Hippocampus	ENSG00000126947	0.0169352825570866
Hippocampus	ENSG00000126950	0.0361323436630526
Hippocampus	ENSG00000126953	0.0152195366122592
Hippocampus	ENSG00000126970	0.0039985016809237
Hippocampus	ENSG00000127022	0.015351209182205566
Hippocampus	ENSG00000127054	0.0011496313610147996
Hippocampus	ENSG00000127074	0.0013226352079446664
Hippocampus	ENSG00000127080	0.018698787567656767
Hippocampus	ENSG00000127081	0.0081881333218213
Hippocampus	ENSG00000127083	-0.015404606839679568
Hippocampus	ENSG00000127084	0.02465964725710287
Hippocampus	ENSG00000127124	0.0156315842207971
Hippocampus	ENSG00000127125	0.011151280851504233
Hippocampus	ENSG00000127152	0.030508372318696162
Hippocampus	ENSG00000127184	0.0255422409164773
Hippocampus	ENSG00000127191	0.006242374220452067
Hippocampus	ENSG00000127220	0.03427618596348683
Hippocampus	ENSG00000127241	-0.004607374573234567
Hippocampus	ENSG00000127249	0.020883622293276432
Hippocampus	ENSG00000127311	-0.0215868674309122
Hippocampus	ENSG00000127314	0.011067832226760133
Hippocampus	ENSG00000127324	0.0077090367118865
Hippocampus	ENSG00000127325	0.004586089273548766
Hippocampus	ENSG00000127328	0.016030974857155798
Hippocampus	ENSG00000127329	0.0033478180739741005
Hippocampus	ENSG00000127334	0.0050411523638107
Hippocampus	ENSG00000127337	-0.019150252957856134
Hippocampus	ENSG00000127364	0.03147926783032537
Hippocampus	ENSG00000127377	0.019124099502507968
Hippocampus	ENSG00000127399	0.008537312717767033
Hippocampus	ENSG00000127415	-0.010799194149072468
Hippocampus	ENSG00000127418	-0.017202177283375534
Hippocampus	ENSG00000127419	0.018815359758912666
Hippocampus	ENSG00000127423	0.018694133623526833
Hippocampus	ENSG00000127445	0.05610048451557337
Hippocampus	ENSG00000127452	0.02464916999345083
Hippocampus	ENSG00000127463	0.008576095965797467
Hippocampus	ENSG00000127472	0.0029585678968279665
Hippocampus	ENSG00000127481	-0.0021058313847380663
Hippocampus	ENSG00000127483	0.011452595985540765
Hippocampus	ENSG00000127507	-0.0011758841324839
Hippocampus	ENSG00000127511	0.022151537488045436
Hippocampus	ENSG00000127526	0.011580150139626266
Hippocampus	ENSG00000127527	0.015491028801917134
Hippocampus	ENSG00000127528	0.009600878069911034
Hippocampus	ENSG00000127530	-0.0005680821699553003
Hippocampus	ENSG00000127540	0.033021860071390734
Hippocampus	ENSG00000127554	0.007786578491047867
Hippocampus	ENSG00000127561	0.0539177166375158
Hippocampus	ENSG00000127564	0.021430263387882165
Hippocampus	ENSG00000127578	-0.00029603077614839997
Hippocampus	ENSG00000127580	0.0165054986282437
Hippocampus	ENSG00000127585	0.04905933552702033
Hippocampus	ENSG00000127586	0.0013553851337328334
Hippocampus	ENSG00000127603	0.0096746128567338
Hippocampus	ENSG00000127616	0.02094617002742667
Hippocampus	ENSG00000127663	0.0135862546679599
Hippocampus	ENSG00000127666	0.015534183356945232
Hippocampus	ENSG00000127720	-0.02277278310555897
Hippocampus	ENSG00000127743	0.0018809836907616668
Hippocampus	ENSG00000127774	0.0071587120216911005
Hippocampus	ENSG00000127804	0.004262097462937567
Hippocampus	ENSG00000127824	0.05572140173534573
Hippocampus	ENSG00000127831	-0.0020112971969777
Hippocampus	ENSG00000127837	0.008449448402722933
Hippocampus	ENSG00000127838	0.021057259710918434
Hippocampus	ENSG00000127863	-2.9880476813666453e-05
Hippocampus	ENSG00000127870	0.030877662372865797
Hippocampus	ENSG00000127884	0.028431851014684633
Hippocampus	ENSG00000127903	0.008573959363122266
Hippocampus	ENSG00000127914	0.017026240170458635
Hippocampus	ENSG00000127920	0.0081261325024473
Hippocampus	ENSG00000127922	0.00047234378760846696
Hippocampus	ENSG00000127946	0.03516567317272203
Hippocampus	ENSG00000127947	0.0199718238245276
Hippocampus	ENSG00000127948	0.005178688711910967
Hippocampus	ENSG00000127951	0.0087400611829769
Hippocampus	ENSG00000127952	0.05908394229406703
Hippocampus	ENSG00000127954	0.007020347915747133
Hippocampus	ENSG00000127955	0.006426017759586434
Hippocampus	ENSG00000127980	-0.0077930914071002
Hippocampus	ENSG00000127989	0.004547192562342866
Hippocampus	ENSG00000127990	-6.966805420719965e-05
Hippocampus	ENSG00000127993	0.023745015577985668
Hippocampus	ENSG00000127995	0.02591610714577953
Hippocampus	ENSG00000128000	0.006455009295822066
Hippocampus	ENSG00000128011	0.009890210756606501
Hippocampus	ENSG00000128016	0.009731962776386235
Hippocampus	ENSG00000128039	-0.0030607107831508323
Hippocampus	ENSG00000128040	0.010467177842336533
Hippocampus	ENSG00000128045	0.015481359562109802
Hippocampus	ENSG00000128050	0.007678406239223733
Hippocampus	ENSG00000128052	0.011008977086027766
Hippocampus	ENSG00000128059	0.0206390329652146
Hippocampus	ENSG00000128159	0.021344348273184734
Hippocampus	ENSG00000128165	0.004054460533399733
Hippocampus	ENSG00000128185	0.006118792626978499
Hippocampus	ENSG00000128191	0.0145198217699226
Hippocampus	ENSG00000128203	0.038419971322856135
Hippocampus	ENSG00000128218	0.005174281235340067
Hippocampus	ENSG00000128228	-0.005706165780901567
Hippocampus	ENSG00000128242	-0.0074563067607482
Hippocampus	ENSG00000128245	0.05556175815305673
Hippocampus	ENSG00000128253	0.0278315318212103
Hippocampus	ENSG00000128266	0.03363649473781247
Hippocampus	ENSG00000128268	0.047215895271544794
Hippocampus	ENSG00000128271	0.0670407791678379
Hippocampus	ENSG00000128272	0.0306092599878332
Hippocampus	ENSG00000128274	-0.0032629216542874664
Hippocampus	ENSG00000128283	0.014899713540910567
Hippocampus	ENSG00000128284	0.028766361434845764
Hippocampus	ENSG00000128285	0.019678882178956098
Hippocampus	ENSG00000128294	0.007619233465374399
Hippocampus	ENSG00000128298	0.018353765970727565
Hippocampus	ENSG00000128309	-0.0048314668721559
Hippocampus	ENSG00000128310	0.008515764221143267
Hippocampus	ENSG00000128311	-0.003429495402207667
Hippocampus	ENSG00000128322	0.0148021227579521
Hippocampus	ENSG00000128335	0.0220760090485408
Hippocampus	ENSG00000128340	0.0025192714901318665
Hippocampus	ENSG00000128346	0.0049827709874395
Hippocampus	ENSG00000128383	0.005139591034689334
Hippocampus	ENSG00000128394	-0.004611441486590733
Hippocampus	ENSG00000128408	-0.011320287394563299
Hippocampus	ENSG00000128422	0.023373616874691697
Hippocampus	ENSG00000128463	0.060710870494766
Hippocampus	ENSG00000128482	0.0335508979864531
Hippocampus	ENSG00000128487	0.004093282770909067
Hippocampus	ENSG00000128510	0.002158523630720667
Hippocampus	ENSG00000128512	0.015004812028380166
Hippocampus	ENSG00000128513	0.0359926040554628
Hippocampus	ENSG00000128524	0.03205933707437003
Hippocampus	ENSG00000128534	0.0021397062423640666
Hippocampus	ENSG00000128536	0.008309186024703034
Hippocampus	ENSG00000128563	0.019081010315187764
Hippocampus	ENSG00000128564	0.0280204317295554
Hippocampus	ENSG00000128567	-0.004320026560126834
Hippocampus	ENSG00000128573	0.02204749181282213
Hippocampus	ENSG00000128578	0.0034982467998290003
Hippocampus	ENSG00000128581	0.014294298239985898
Hippocampus	ENSG00000128585	0.0222459413533543
Hippocampus	ENSG00000128590	0.0020359777900037673
Hippocampus	ENSG00000128591	0.012357952362502167
Hippocampus	ENSG00000128594	0.0256599492402555
Hippocampus	ENSG00000128595	0.021330262659485066
Hippocampus	ENSG00000128596	0.029885491864469066
Hippocampus	ENSG00000128602	0.012679055240571233
Hippocampus	ENSG00000128604	0.019612027103487164
Hippocampus	ENSG00000128606	0.004424418008855833
Hippocampus	ENSG00000128607	0.0257083795103509
Hippocampus	ENSG00000128609	0.04506282812926613
Hippocampus	ENSG00000128617	-0.0009746530495531334
Hippocampus	ENSG00000128626	0.010854850431089899
Hippocampus	ENSG00000128641	0.009908271457179632
Hippocampus	ENSG00000128652	0.0070476290223872
Hippocampus	ENSG00000128654	0.015541853303404067
Hippocampus	ENSG00000128655	0.0012895152594358
Hippocampus	ENSG00000128656	0.07449009399162994
Hippocampus	ENSG00000128683	0.013131795873586332
Hippocampus	ENSG00000128694	0.0004575127194916002
Hippocampus	ENSG00000128699	0.0027021420429345663
Hippocampus	ENSG00000128708	-0.0022717973444003996
Hippocampus	ENSG00000128710	0.010059370989121767
Hippocampus	ENSG00000128731	0.020091941944582366
Hippocampus	ENSG00000128739	0.04391237396261847
Hippocampus	ENSG00000128789	0.007795783867496134
Hippocampus	ENSG00000128791	-0.007457644644541634
Hippocampus	ENSG00000128805	0.03276286839842093
Hippocampus	ENSG00000128815	0.0029734148708491334
Hippocampus	ENSG00000128829	0.0160920693084709
Hippocampus	ENSG00000128833	-0.02148760419065793
Hippocampus	ENSG00000128849	0.0029209837261958333
Hippocampus	ENSG00000128872	0.03143983347781906
Hippocampus	ENSG00000128881	0.025269514908660733
Hippocampus	ENSG00000128886	-0.006608334263660066
Hippocampus	ENSG00000128891	0.0019113820640724668
Hippocampus	ENSG00000128908	0.0133455488923978
Hippocampus	ENSG00000128915	0.0068631340982628665
Hippocampus	ENSG00000128917	-0.010814174895315299
Hippocampus	ENSG00000128918	0.0095928795018922
Hippocampus	ENSG00000128923	0.013666170146552933
Hippocampus	ENSG00000128928	-0.0002451355637581668
Hippocampus	ENSG00000128944	0.010435969690407233
Hippocampus	ENSG00000128951	0.0107860460047661
Hippocampus	ENSG00000128965	0.016872928152531202
Hippocampus	ENSG00000128973	0.016465425476779667
Hippocampus	ENSG00000128989	0.05931825405430017
Hippocampus	ENSG00000129003	0.006928125219014866
Hippocampus	ENSG00000129007	0.019609661874187733
Hippocampus	ENSG00000129009	0.010490822338259632
Hippocampus	ENSG00000129028	-0.006359897477763234
Hippocampus	ENSG00000129038	-0.0019221157557915997
Hippocampus	ENSG00000129048	-0.0013428247915419668
Hippocampus	ENSG00000129055	0.00023605939950506702
Hippocampus	ENSG00000129071	0.0192736570500118
Hippocampus	ENSG00000129083	0.0052009581565668666
Hippocampus	ENSG00000129084	0.025207331406570863
Hippocampus	ENSG00000129103	0.0067543348186515665
Hippocampus	ENSG00000129116	0.020273908637004467
Hippocampus	ENSG00000129128	0.0237090268624794
Hippocampus	ENSG00000129151	-0.0443752898460425
Hippocampus	ENSG00000129158	0.024263071665094966
Hippocampus	ENSG00000129159	0.009995617838155934
Hippocampus	ENSG00000129167	-0.0057046731815639335
Hippocampus	ENSG00000129187	0.013137090237225932
Hippocampus	ENSG00000129194	0.017625519620810833
Hippocampus	ENSG00000129195	0.013678072514381667
Hippocampus	ENSG00000129197	0.016059249361976766
Hippocampus	ENSG00000129204	0.03374517439071717
Hippocampus	ENSG00000129214	0.012505423306722467
Hippocampus	ENSG00000129219	0.003102994669864932
Hippocampus	ENSG00000129221	0.0223430727100731
Hippocampus	ENSG00000129226	-0.005971794720274401
Hippocampus	ENSG00000129235	0.013867402476226165
Hippocampus	ENSG00000129244	0.010275922893599397
Hippocampus	ENSG00000129245	0.023231647666710768
Hippocampus	ENSG00000129250	0.019332356167564065
Hippocampus	ENSG00000129255	-0.005192389828117
Hippocampus	ENSG00000129292	0.0144377662979078
Hippocampus	ENSG00000129295	0.0034732252341567998
Hippocampus	ENSG00000129315	-0.0043919736185360336
Hippocampus	ENSG00000129317	0.011195024072019133
Hippocampus	ENSG00000129347	0.0060498415283294004
Hippocampus	ENSG00000129351	0.020624208237916598
Hippocampus	ENSG00000129353	0.005599871064209433
Hippocampus	ENSG00000129354	0.008183091472896099
Hippocampus	ENSG00000129355	0.039465136976540464
Hippocampus	ENSG00000129422	0.004975830656971866
Hippocampus	ENSG00000129450	-0.007770463147370267
Hippocampus	ENSG00000129451	0.006781409375384066
Hippocampus	ENSG00000129455	-0.0004418060598065333
Hippocampus	ENSG00000129460	-0.003369016446594167
Hippocampus	ENSG00000129465	-0.006497842440442533
Hippocampus	ENSG00000129467	-0.0105301291452915
Hippocampus	ENSG00000129472	0.034254829356611366
Hippocampus	ENSG00000129473	0.0338716133469099
Hippocampus	ENSG00000129474	0.0019927724249916333
Hippocampus	ENSG00000129480	0.006313355185299433
Hippocampus	ENSG00000129484	0.009574598486882732
Hippocampus	ENSG00000129493	0.0127089144488877
Hippocampus	ENSG00000129515	0.0027997265905069326
Hippocampus	ENSG00000129518	0.020929295043076033
Hippocampus	ENSG00000129521	7.961464261490008e-05
Hippocampus	ENSG00000129534	0.006531116526973566
Hippocampus	ENSG00000129535	-0.0009225654475844
Hippocampus	ENSG00000129538	-0.003234436984120233
Hippocampus	ENSG00000129559	0.03832430729377387
Hippocampus	ENSG00000129562	-0.009571684940794835
Hippocampus	ENSG00000129566	-0.023452242618548832
Hippocampus	ENSG00000129595	0.0185523881666603
Hippocampus	ENSG00000129596	0.0029310616558087996
Hippocampus	ENSG00000129625	0.0438505479151804
Hippocampus	ENSG00000129636	0.029534118996639463
Hippocampus	ENSG00000129646	0.010912144882693
Hippocampus	ENSG00000129654	0.0263409432946814
Hippocampus	ENSG00000129657	0.020456000762619733
Hippocampus	ENSG00000129667	0.0012806824390033666
Hippocampus	ENSG00000129673	0.020117696884693864
Hippocampus	ENSG00000129675	-0.003574850022692234
Hippocampus	ENSG00000129680	0.014768888232316132
Hippocampus	ENSG00000129682	0.03388403979232903
Hippocampus	ENSG00000129691	0.009761648389467999
Hippocampus	ENSG00000129696	0.0036775083147310996
Hippocampus	ENSG00000129749	-0.0049863879902131
Hippocampus	ENSG00000129757	0.02355882919820043
Hippocampus	ENSG00000129810	0.009300135383378066
Hippocampus	ENSG00000129910	0.008335970102411067
Hippocampus	ENSG00000129911	0.03033070505622673
Hippocampus	ENSG00000129932	0.0057978781909912664
Hippocampus	ENSG00000129933	0.017376607830988933
Hippocampus	ENSG00000129946	0.0195182827242162
Hippocampus	ENSG00000129951	0.043788438463934064
Hippocampus	ENSG00000129968	0.022291600160469535
Hippocampus	ENSG00000129990	0.0396363356859972
Hippocampus	ENSG00000129991	0.009191311170525433
Hippocampus	ENSG00000129993	-0.002278177219174067
Hippocampus	ENSG00000130005	0.021775408600641435
Hippocampus	ENSG00000130021	-0.005292572655723034
Hippocampus	ENSG00000130023	0.0132449207937346
Hippocampus	ENSG00000130024	0.0054895492592148
Hippocampus	ENSG00000130032	0.020300259317426465
Hippocampus	ENSG00000130035	0.0224038205940299
Hippocampus	ENSG00000130037	-0.004449169913285967
Hippocampus	ENSG00000130038	0.005430161737408766
Hippocampus	ENSG00000130045	0.009617607136668366
Hippocampus	ENSG00000130052	0.011723758574437734
Hippocampus	ENSG00000130054	0.00025084635859209996
Hippocampus	ENSG00000130055	-0.0010275754467141
Hippocampus	ENSG00000130066	0.013558722631848567
Hippocampus	ENSG00000130119	0.0045931561361213
Hippocampus	ENSG00000130147	-0.010498074712129333
Hippocampus	ENSG00000130150	0.0611488079332017
Hippocampus	ENSG00000130158	-0.004295814699214733
Hippocampus	ENSG00000130159	0.025727105038870532
Hippocampus	ENSG00000130164	0.036371403498878165
Hippocampus	ENSG00000130165	0.023186745308435966
Hippocampus	ENSG00000130167	0.003512945648614034
Hippocampus	ENSG00000130173	-0.0023981700581036
Hippocampus	ENSG00000130175	0.012932904814856134
Hippocampus	ENSG00000130176	0.0072554484012120335
Hippocampus	ENSG00000130177	0.0056498152204242
Hippocampus	ENSG00000130182	-0.0016854908515302337
Hippocampus	ENSG00000130193	0.010899195076202966
Hippocampus	ENSG00000130202	0.04634545509027516
Hippocampus	ENSG00000130203	-0.021309720284056168
Hippocampus	ENSG00000130204	0.03159416782008514
Hippocampus	ENSG00000130208	0.031270817525800465
Hippocampus	ENSG00000130222	0.05385732472103771
Hippocampus	ENSG00000130224	-0.0027603798702271667
Hippocampus	ENSG00000130226	0.0395496794473423
Hippocampus	ENSG00000130227	0.024759164130348534
Hippocampus	ENSG00000130234	0.011029027351557566
Hippocampus	ENSG00000130244	0.023263789441046068
Hippocampus	ENSG00000130254	0.0067035625527083
Hippocampus	ENSG00000130255	-0.044196704468159966
Hippocampus	ENSG00000130270	-0.0002195954580458999
Hippocampus	ENSG00000130287	0.0239908546258768
Hippocampus	ENSG00000130294	0.052506225934050695
Hippocampus	ENSG00000130299	0.0193032572818546
Hippocampus	ENSG00000130300	-0.0018568699083816
Hippocampus	ENSG00000130303	0.0161888427787695
Hippocampus	ENSG00000130304	0.0148536194976632
Hippocampus	ENSG00000130305	0.007839172641792567
Hippocampus	ENSG00000130307	0.0007685559850073997
Hippocampus	ENSG00000130309	0.016789406429403898
Hippocampus	ENSG00000130311	0.027596451446622233
Hippocampus	ENSG00000130312	0.018356836785603833
Hippocampus	ENSG00000130313	0.0007786653779621001
Hippocampus	ENSG00000130332	0.014253022406240498
Hippocampus	ENSG00000130338	0.015635933979297665
Hippocampus	ENSG00000130340	0.0635598635992965
Hippocampus	ENSG00000130347	0.0087498899526329
Hippocampus	ENSG00000130348	0.0063003687523069994
Hippocampus	ENSG00000130363	0.010717787283908034
Hippocampus	ENSG00000130368	0.008775464328168532
Hippocampus	ENSG00000130377	0.003014316673568633
Hippocampus	ENSG00000130382	0.042874439916619995
Hippocampus	ENSG00000130383	0.006364467883522934
Hippocampus	ENSG00000130396	0.008488677642439534
Hippocampus	ENSG00000130402	-1.068867975366671e-05
Hippocampus	ENSG00000130413	-0.0009524767246188002
Hippocampus	ENSG00000130414	0.03144392791546557
Hippocampus	ENSG00000130427	-0.0043480361124427
Hippocampus	ENSG00000130429	-0.001618630509668333
Hippocampus	ENSG00000130449	-0.005226173370297133
Hippocampus	ENSG00000130475	0.011162055761567565
Hippocampus	ENSG00000130477	0.04504936170189527
Hippocampus	ENSG00000130479	0.0176971512162697
Hippocampus	ENSG00000130508	-0.020551727428629502
Hippocampus	ENSG00000130511	0.029297477853361564
Hippocampus	ENSG00000130513	0.0046545128018489
Hippocampus	ENSG00000130517	0.005123751066991933
Hippocampus	ENSG00000130520	0.0399465193936212
Hippocampus	ENSG00000130522	0.0375360362555721
Hippocampus	ENSG00000130528	0.0059300013610156
Hippocampus	ENSG00000130529	0.013803093250535166
Hippocampus	ENSG00000130540	0.06483792052284991
Hippocampus	ENSG00000130544	0.012328695624434399
Hippocampus	ENSG00000130545	0.004510426036590566
Hippocampus	ENSG00000130558	0.058915381641126065
Hippocampus	ENSG00000130559	0.027090387530457467
Hippocampus	ENSG00000130560	0.018370029250266966
Hippocampus	ENSG00000130561	0.0023147385392849663
Hippocampus	ENSG00000130584	0.015318485798065032
Hippocampus	ENSG00000130589	-0.00048242397096943354
Hippocampus	ENSG00000130590	0.056191363441442065
Hippocampus	ENSG00000130592	-0.007480501896408334
Hippocampus	ENSG00000130595	0.0045431765030907656
Hippocampus	ENSG00000130598	0.0025108855985633335
Hippocampus	ENSG00000130635	0.007037993007903867
Hippocampus	ENSG00000130638	0.03688106470588353
Hippocampus	ENSG00000130640	0.020221313503682368
Hippocampus	ENSG00000130643	0.03496913130870117
Hippocampus	ENSG00000130649	0.0284362138968163
Hippocampus	ENSG00000130653	0.025209681224908034
Hippocampus	ENSG00000130669	0.0202208155100628
Hippocampus	ENSG00000130675	0.0008819083384126334
Hippocampus	ENSG00000130684	0.019508357970909964
Hippocampus	ENSG00000130695	0.020098018040059566
Hippocampus	ENSG00000130699	0.004671476779576966
Hippocampus	ENSG00000130700	-0.0001944058274837
Hippocampus	ENSG00000130702	-0.010064045993289866
Hippocampus	ENSG00000130703	0.007492510147189234
Hippocampus	ENSG00000130706	0.020311884034299833
Hippocampus	ENSG00000130707	0.030093749840316198
Hippocampus	ENSG00000130711	-0.0038125121807789006
Hippocampus	ENSG00000130713	0.011743344667376199
Hippocampus	ENSG00000130714	0.021634041653234234
Hippocampus	ENSG00000130717	0.000523105789444534
Hippocampus	ENSG00000130720	0.002049719520646235
Hippocampus	ENSG00000130726	0.017388918778151533
Hippocampus	ENSG00000130731	0.028514820659833465
Hippocampus	ENSG00000130733	0.003147070060966367
Hippocampus	ENSG00000130734	0.024251299905427803
Hippocampus	ENSG00000130741	0.011297335359516566
Hippocampus	ENSG00000130748	0.030643325336257934
Hippocampus	ENSG00000130749	0.014501166894581299
Hippocampus	ENSG00000130751	0.0006054987279241999
Hippocampus	ENSG00000130755	0.013830024747372367
Hippocampus	ENSG00000130758	0.03679089972953013
Hippocampus	ENSG00000130762	0.0167844462955256
Hippocampus	ENSG00000130764	0.02300882474768377
Hippocampus	ENSG00000130766	0.0060856472487291
Hippocampus	ENSG00000130768	0.005804336494474434
Hippocampus	ENSG00000130772	0.005930280044475333
Hippocampus	ENSG00000130775	0.005886572046128799
Hippocampus	ENSG00000130779	0.02306164061444957
Hippocampus	ENSG00000130783	0.0059482352520625675
Hippocampus	ENSG00000130787	0.005407571610661866
Hippocampus	ENSG00000130803	0.014252011651927
Hippocampus	ENSG00000130810	0.013302083782626465
Hippocampus	ENSG00000130811	-0.014367610881079336
Hippocampus	ENSG00000130812	0.00012246357564206674
Hippocampus	ENSG00000130816	0.010988383487112065
Hippocampus	ENSG00000130818	0.0036928095862096
Hippocampus	ENSG00000130821	0.013488002903618734
Hippocampus	ENSG00000130822	0.039700346803232534
Hippocampus	ENSG00000130826	0.005805649750362099
Hippocampus	ENSG00000130827	-0.0017764296704598323
Hippocampus	ENSG00000130829	0.0049475104202966
Hippocampus	ENSG00000130830	0.02271740261008907
Hippocampus	ENSG00000130844	0.0170468771069107
Hippocampus	ENSG00000130856	0.012333709557554867
Hippocampus	ENSG00000130876	0.007941171642785067
Hippocampus	ENSG00000130881	0.0507885806281434
Hippocampus	ENSG00000130921	-0.012724197327084333
Hippocampus	ENSG00000130935	-0.009451488374167835
Hippocampus	ENSG00000130939	0.013777734538303934
Hippocampus	ENSG00000130940	0.007277446362053065
Hippocampus	ENSG00000130943	-0.005407327371960666
Hippocampus	ENSG00000130948	0.009854801373331966
Hippocampus	ENSG00000130956	0.030821203582486602
Hippocampus	ENSG00000130958	0.014734769051828134
Hippocampus	ENSG00000130962	0.01567037171553867
Hippocampus	ENSG00000130985	0.0240566002146864
Hippocampus	ENSG00000130988	-0.013002139296596533
Hippocampus	ENSG00000130997	0.047780156917048504
Hippocampus	ENSG00000131013	0.0076064787708742
Hippocampus	ENSG00000131015	0.010942757277117132
Hippocampus	ENSG00000131016	0.04614923072277586
Hippocampus	ENSG00000131018	0.026144068816862136
Hippocampus	ENSG00000131019	-0.0007646293159764666
Hippocampus	ENSG00000131023	0.03376432399009113
Hippocampus	ENSG00000131037	-0.008660007164673633
Hippocampus	ENSG00000131042	-0.0008025431074895666
Hippocampus	ENSG00000131043	-0.0220979539732197
Hippocampus	ENSG00000131044	0.013262939505693731
Hippocampus	ENSG00000131051	0.0103328639524391
Hippocampus	ENSG00000131055	0.0015400390370500002
Hippocampus	ENSG00000131061	0.013373088813314832
Hippocampus	ENSG00000131067	0.02700928678365783
Hippocampus	ENSG00000131069	0.004316729305552033
Hippocampus	ENSG00000131080	0.003932047404542633
Hippocampus	ENSG00000131089	0.033150939833456065
Hippocampus	ENSG00000131094	0.015906029783903302
Hippocampus	ENSG00000131095	0.08401649231955703
Hippocampus	ENSG00000131096	0.006438431705786799
Hippocampus	ENSG00000131097	0.008792430138638067
Hippocampus	ENSG00000131100	0.04881836939409533
Hippocampus	ENSG00000131115	0.0067182109651498
Hippocampus	ENSG00000131116	0.022938715650881066
Hippocampus	ENSG00000131126	0.010471191335429066
Hippocampus	ENSG00000131127	-0.030273647912391167
Hippocampus	ENSG00000131143	0.014155144870166801
Hippocampus	ENSG00000131148	0.0030454185559457333
Hippocampus	ENSG00000131149	0.0116306226359937
Hippocampus	ENSG00000131153	-0.004198221515861733
Hippocampus	ENSG00000131165	0.0300342506796811
Hippocampus	ENSG00000131171	0.010096009505778833
Hippocampus	ENSG00000131174	0.015132701643301869
Hippocampus	ENSG00000131188	0.0256747908291403
Hippocampus	ENSG00000131196	0.00040446900078946736
Hippocampus	ENSG00000131203	0.003919747657054599
Hippocampus	ENSG00000131236	0.027506967669995202
Hippocampus	ENSG00000131238	0.025700233744269597
Hippocampus	ENSG00000131242	0.04510066489241967
Hippocampus	ENSG00000131263	0.024296761643537865
Hippocampus	ENSG00000131269	0.0024588694448336333
Hippocampus	ENSG00000131323	0.021847531976580802
Hippocampus	ENSG00000131351	-0.0013211584759851003
Hippocampus	ENSG00000131368	0.014621288402854135
Hippocampus	ENSG00000131370	0.027244073666498766
Hippocampus	ENSG00000131373	0.003433134045144433
Hippocampus	ENSG00000131374	0.015364338656617868
Hippocampus	ENSG00000131375	0.013727888983751102
Hippocampus	ENSG00000131378	0.024732229233279
Hippocampus	ENSG00000131381	0.019606739527683135
Hippocampus	ENSG00000131386	0.02676700235779837
Hippocampus	ENSG00000131389	0.022904846147431667
Hippocampus	ENSG00000131398	0.032000256277830666
Hippocampus	ENSG00000131400	0.018212473771684768
Hippocampus	ENSG00000131408	0.0180828814003583
Hippocampus	ENSG00000131409	0.039443746626131364
Hippocampus	ENSG00000131435	0.0034396382857277666
Hippocampus	ENSG00000131437	0.03219128522038447
Hippocampus	ENSG00000131446	0.015403715828470032
Hippocampus	ENSG00000131459	0.0040204336510891
Hippocampus	ENSG00000131462	0.025262488735716532
Hippocampus	ENSG00000131467	0.012662320773356233
Hippocampus	ENSG00000131469	-0.014046723639793498
Hippocampus	ENSG00000131470	0.013401076463479066
Hippocampus	ENSG00000131471	0.0047609839779129
Hippocampus	ENSG00000131473	0.011979375766346367
Hippocampus	ENSG00000131475	0.010793620034793033
Hippocampus	ENSG00000131477	0.028256274004782533
Hippocampus	ENSG00000131480	0.0029603953151405003
Hippocampus	ENSG00000131482	0.013917439255335068
Hippocampus	ENSG00000131495	0.0256840196666339
Hippocampus	ENSG00000131503	0.0057164003360119335
Hippocampus	ENSG00000131504	0.0162911775908274
Hippocampus	ENSG00000131507	0.04918018706401644
Hippocampus	ENSG00000131508	0.016202223217957935
Hippocampus	ENSG00000131558	0.0166995113972901
Hippocampus	ENSG00000131584	0.0329852980902263
Hippocampus	ENSG00000131591	0.011839816744125167
Hippocampus	ENSG00000131620	-0.007785418056851734
Hippocampus	ENSG00000131626	-0.007787601650098834
Hippocampus	ENSG00000131634	0.0293839079270852
Hippocampus	ENSG00000131650	-0.0192450733657718
Hippocampus	ENSG00000131652	-0.0024191639717187664
Hippocampus	ENSG00000131653	0.019863323421100098
Hippocampus	ENSG00000131669	-0.0125478803482625
Hippocampus	ENSG00000131686	-0.0075660344828839
Hippocampus	ENSG00000131697	0.007372334237133134
Hippocampus	ENSG00000131711	0.038756387342800964
Hippocampus	ENSG00000131724	0.013829660870930433
Hippocampus	ENSG00000131725	0.012839509385815467
Hippocampus	ENSG00000131730	-0.008828883537207167
Hippocampus	ENSG00000131732	0.004260348382307567
Hippocampus	ENSG00000131747	-0.0006547323084943999
Hippocampus	ENSG00000131748	0.0096807646945841
Hippocampus	ENSG00000131759	0.010776318942858867
Hippocampus	ENSG00000131771	0.0067530740872857
Hippocampus	ENSG00000131773	0.013540425627621866
Hippocampus	ENSG00000131778	0.03905554625937793
Hippocampus	ENSG00000131779	0.028628610742730903
Hippocampus	ENSG00000131781	0.0014549206879990667
Hippocampus	ENSG00000131788	0.050205752818886666
Hippocampus	ENSG00000131791	0.0211354798838481
Hippocampus	ENSG00000131828	0.021528003448840535
Hippocampus	ENSG00000131831	0.0004397764018329332
Hippocampus	ENSG00000131844	0.0016157031018466672
Hippocampus	ENSG00000131845	0.011847368415043467
Hippocampus	ENSG00000131848	0.0145649498249106
Hippocampus	ENSG00000131849	0.0004915431521461999
Hippocampus	ENSG00000131871	0.0359888277771439
Hippocampus	ENSG00000131873	0.0002777325733438994
Hippocampus	ENSG00000131876	0.009430655078747234
Hippocampus	ENSG00000131899	0.0030847965240203327
Hippocampus	ENSG00000131931	0.0352047855899657
Hippocampus	ENSG00000131941	-0.009838308893917333
Hippocampus	ENSG00000131943	0.02457746830917933
Hippocampus	ENSG00000131944	0.007696708838176467
Hippocampus	ENSG00000131966	0.0161056918444489
Hippocampus	ENSG00000131969	0.021410487401260964
Hippocampus	ENSG00000131979	0.020172269922228498
Hippocampus	ENSG00000131981	-0.024176025371846464
Hippocampus	ENSG00000132000	-0.0024498237272458667
Hippocampus	ENSG00000132002	0.023930401798815004
Hippocampus	ENSG00000132003	-0.015803136326659133
Hippocampus	ENSG00000132004	-0.0028737744555742332
Hippocampus	ENSG00000132005	0.005519133653377199
Hippocampus	ENSG00000132010	-0.009296129280526333
Hippocampus	ENSG00000132016	0.017849424139565733
Hippocampus	ENSG00000132017	0.022016446286857432
Hippocampus	ENSG00000132024	0.01831510354744637
Hippocampus	ENSG00000132026	0.014017093933362035
Hippocampus	ENSG00000132031	0.0061276781691064
Hippocampus	ENSG00000132109	-0.002735186051799033
Hippocampus	ENSG00000132122	-0.0018047567528365
Hippocampus	ENSG00000132128	0.0136182019850521
Hippocampus	ENSG00000132141	-0.006582128845420534
Hippocampus	ENSG00000132153	0.02669636970985743
Hippocampus	ENSG00000132155	0.02128855523173907
Hippocampus	ENSG00000132164	-0.004326990081548834
Hippocampus	ENSG00000132170	-0.011100000500454267
Hippocampus	ENSG00000132182	0.007037222785321834
Hippocampus	ENSG00000132185	0.0033241387434774995
Hippocampus	ENSG00000132196	0.0026533590497102334
Hippocampus	ENSG00000132199	0.019983900091917736
Hippocampus	ENSG00000132204	-0.0053943945596567
Hippocampus	ENSG00000132205	0.013009109995694199
Hippocampus	ENSG00000132207	-0.009498201984344866
Hippocampus	ENSG00000132254	0.0248142519801063
Hippocampus	ENSG00000132256	-0.0010411589236847664
Hippocampus	ENSG00000132274	-0.004415376449436933
Hippocampus	ENSG00000132275	0.007772083158274466
Hippocampus	ENSG00000132286	0.0090399458399338
Hippocampus	ENSG00000132294	0.04416837743867827
Hippocampus	ENSG00000132300	0.0056364427383746
Hippocampus	ENSG00000132305	0.016385531594856968
Hippocampus	ENSG00000132313	0.016686670767447866
Hippocampus	ENSG00000132321	0.0153596148743095
Hippocampus	ENSG00000132323	0.010697682395000166
Hippocampus	ENSG00000132326	0.01973846446214603
Hippocampus	ENSG00000132329	0.015859322480723068
Hippocampus	ENSG00000132330	0.009575189962064733
Hippocampus	ENSG00000132334	0.0084853341268678
Hippocampus	ENSG00000132341	0.03807966338262183
Hippocampus	ENSG00000132356	0.0078484413613193
Hippocampus	ENSG00000132357	-0.0002500389775036335
Hippocampus	ENSG00000132359	0.028007379461675502
Hippocampus	ENSG00000132361	0.021504174277719963
Hippocampus	ENSG00000132376	0.019316831071835735
Hippocampus	ENSG00000132382	0.0342531916634737
Hippocampus	ENSG00000132383	-0.0110250000974294
Hippocampus	ENSG00000132386	0.020822150561818967
Hippocampus	ENSG00000132388	-0.0047878299513162996
Hippocampus	ENSG00000132394	0.0138575488691663
Hippocampus	ENSG00000132405	0.019026395310950166
Hippocampus	ENSG00000132406	0.0232272504448226
Hippocampus	ENSG00000132423	0.016439894058103234
Hippocampus	ENSG00000132424	0.019333990131679236
Hippocampus	ENSG00000132429	0.0164506453383266
Hippocampus	ENSG00000132432	0.0046439526904615
Hippocampus	ENSG00000132434	0.0334612919924936
Hippocampus	ENSG00000132436	0.0042343040664047
Hippocampus	ENSG00000132437	0.034945590462470866
Hippocampus	ENSG00000132463	0.026511773820206298
Hippocampus	ENSG00000132465	0.0007206427010562668
Hippocampus	ENSG00000132466	0.011872600770201266
Hippocampus	ENSG00000132467	0.014996146287836834
Hippocampus	ENSG00000132470	-0.0022333353017795674
Hippocampus	ENSG00000132471	0.04549489836131367
Hippocampus	ENSG00000132478	-0.019285791551535467
Hippocampus	ENSG00000132481	-0.013994466872644135
Hippocampus	ENSG00000132485	0.0214612699906752
Hippocampus	ENSG00000132507	0.026423308696282868
Hippocampus	ENSG00000132510	0.0008343702954640334
Hippocampus	ENSG00000132514	0.0025188041598528
Hippocampus	ENSG00000132517	-0.005867769591668366
Hippocampus	ENSG00000132518	0.004645822727495232
Hippocampus	ENSG00000132522	0.016074032275992533
Hippocampus	ENSG00000132530	0.0062345350076055675
Hippocampus	ENSG00000132535	0.05276268154736897
Hippocampus	ENSG00000132541	0.013178917646106568
Hippocampus	ENSG00000132549	0.016356160503552167
Hippocampus	ENSG00000132554	0.005215904172677566
Hippocampus	ENSG00000132561	0.0038999492212103
Hippocampus	ENSG00000132563	0.04347180803839037
Hippocampus	ENSG00000132570	0.030123654741607397
Hippocampus	ENSG00000132581	0.014846207923902134
Hippocampus	ENSG00000132589	0.0322578163322244
Hippocampus	ENSG00000132591	0.016366944055685832
Hippocampus	ENSG00000132600	0.015235482822321131
Hippocampus	ENSG00000132603	0.0045083014635637665
Hippocampus	ENSG00000132604	0.015214377267422566
Hippocampus	ENSG00000132612	0.041180055194948634
Hippocampus	ENSG00000132622	0.0275774165193889
Hippocampus	ENSG00000132623	0.0032856093300081333
Hippocampus	ENSG00000132635	0.0147288897004001
Hippocampus	ENSG00000132639	0.06892339340994143
Hippocampus	ENSG00000132640	0.036750134132899
Hippocampus	ENSG00000132646	-0.0441496508928374
Hippocampus	ENSG00000132661	0.006191846418496567
Hippocampus	ENSG00000132664	0.013500409074046699
Hippocampus	ENSG00000132669	-0.014599684468577234
Hippocampus	ENSG00000132670	0.03938396338011863
Hippocampus	ENSG00000132676	0.003327408435877367
Hippocampus	ENSG00000132677	0.0055476145767137
Hippocampus	ENSG00000132681	0.0025713711955513336
Hippocampus	ENSG00000132688	0.042959448954386366
Hippocampus	ENSG00000132692	0.006029466209472801
Hippocampus	ENSG00000132693	0.0005226363908518999
Hippocampus	ENSG00000132694	0.007120256648283067
Hippocampus	ENSG00000132698	-0.004837119622115233
Hippocampus	ENSG00000132702	-0.013217904833770068
Hippocampus	ENSG00000132704	0.006914143527432966
Hippocampus	ENSG00000132716	0.0176402946654387
Hippocampus	ENSG00000132718	0.03505048226409537
Hippocampus	ENSG00000132740	-0.012115539563186799
Hippocampus	ENSG00000132744	-0.011544223921829166
Hippocampus	ENSG00000132749	0.0015431680095178998
Hippocampus	ENSG00000132763	0.012566759039771334
Hippocampus	ENSG00000132768	0.010104203203017333
Hippocampus	ENSG00000132773	0.008517084861598967
Hippocampus	ENSG00000132780	0.005473321130378267
Hippocampus	ENSG00000132781	-0.025479908882193602
Hippocampus	ENSG00000132792	0.0155876858788601
Hippocampus	ENSG00000132793	-0.0003417805983772335
Hippocampus	ENSG00000132801	0.007825850515459901
Hippocampus	ENSG00000132819	0.004586530676395267
Hippocampus	ENSG00000132821	0.0458863260292006
Hippocampus	ENSG00000132823	0.018168905054942768
Hippocampus	ENSG00000132824	0.040444694435150065
Hippocampus	ENSG00000132825	-0.0012559815153451999
Hippocampus	ENSG00000132837	0.0037335171999357
Hippocampus	ENSG00000132840	-0.0072944440734345655
Hippocampus	ENSG00000132842	-0.030422067319291663
Hippocampus	ENSG00000132846	-0.014710470489565135
Hippocampus	ENSG00000132849	0.0010454841259678667
Hippocampus	ENSG00000132854	0.0025452180394959
Hippocampus	ENSG00000132872	0.05439295058332283
Hippocampus	ENSG00000132874	-0.001730932581610534
Hippocampus	ENSG00000132879	0.03984466382051136
Hippocampus	ENSG00000132906	0.0044662560068703
Hippocampus	ENSG00000132912	0.0147298683602892
Hippocampus	ENSG00000132915	0.004477081036996733
Hippocampus	ENSG00000132932	0.0343810140287479
Hippocampus	ENSG00000132938	0.0197312121457275
Hippocampus	ENSG00000132950	-0.0029719067758065335
Hippocampus	ENSG00000132952	0.010660173698225734
Hippocampus	ENSG00000132953	-0.009314495550152067
Hippocampus	ENSG00000132958	-0.001244079815439
Hippocampus	ENSG00000132963	0.021254364959694
Hippocampus	ENSG00000132964	0.005954646040721867
Hippocampus	ENSG00000132965	-0.0057615617398072
Hippocampus	ENSG00000132970	0.026062928284471636
Hippocampus	ENSG00000132975	0.014947006980634133
Hippocampus	ENSG00000133019	0.024479764497753964
Hippocampus	ENSG00000133026	0.033154347758387534
Hippocampus	ENSG00000133027	0.0173306923453185
Hippocampus	ENSG00000133028	0.011118142983540233
Hippocampus	ENSG00000133030	0.02501555342622057
Hippocampus	ENSG00000133048	-0.029924780474465996
Hippocampus	ENSG00000133055	-0.0005398929744678333
Hippocampus	ENSG00000133056	-1.5430879917433204e-05
Hippocampus	ENSG00000133059	0.007996204965219201
Hippocampus	ENSG00000133063	0.011994467017670367
Hippocampus	ENSG00000133065	-0.029242597446464264
Hippocampus	ENSG00000133067	0.0014682591171334997
Hippocampus	ENSG00000133069	0.03348557565026597
Hippocampus	ENSG00000133083	0.0690519600057351
Hippocampus	ENSG00000133101	0.0165275573056918
Hippocampus	ENSG00000133103	0.013859320667604466
Hippocampus	ENSG00000133104	0.0038154527291635997
Hippocampus	ENSG00000133106	0.0011424053973863666
Hippocampus	ENSG00000133107	0.0023002326598194
Hippocampus	ENSG00000133110	0.012598868553903303
Hippocampus	ENSG00000133111	0.0062615456275508
Hippocampus	ENSG00000133112	-0.023176782142587032
Hippocampus	ENSG00000133114	0.016588334292541734
Hippocampus	ENSG00000133115	0.019755701974062
Hippocampus	ENSG00000133116	0.0086499106941315
Hippocampus	ENSG00000133119	0.010461391127654302
Hippocampus	ENSG00000133121	0.0012444690300254001
Hippocampus	ENSG00000133131	0.013361304602269834
Hippocampus	ENSG00000133134	0.0436743592897277
Hippocampus	ENSG00000133135	0.005916570086122567
Hippocampus	ENSG00000133138	0.0600114168362848
Hippocampus	ENSG00000133142	0.0251708573610198
Hippocampus	ENSG00000133169	0.056962377135617
Hippocampus	ENSG00000133193	0.0128262186520275
Hippocampus	ENSG00000133195	0.020973928663950567
Hippocampus	ENSG00000133216	0.004719532833436399
Hippocampus	ENSG00000133226	0.0558880737072
Hippocampus	ENSG00000133243	0.04357853481275
Hippocampus	ENSG00000133246	-0.0037163452950062
Hippocampus	ENSG00000133247	0.0032971077636556336
Hippocampus	ENSG00000133250	0.022007810517680332
Hippocampus	ENSG00000133256	-0.009423253606348167
Hippocampus	ENSG00000133265	0.0262844216207241
Hippocampus	ENSG00000133275	-0.0008464685193847002
Hippocampus	ENSG00000133302	-0.008762974705456401
Hippocampus	ENSG00000133313	0.013186674577193832
Hippocampus	ENSG00000133315	0.024433369126279036
Hippocampus	ENSG00000133316	0.0082094330450282
Hippocampus	ENSG00000133317	0.006964854541179767
Hippocampus	ENSG00000133318	0.04127509483486096
Hippocampus	ENSG00000133392	0.021681028034967836
Hippocampus	ENSG00000133398	0.012215430001324168
Hippocampus	ENSG00000133401	0.0235245641290952
Hippocampus	ENSG00000133422	0.010512012492129066
Hippocampus	ENSG00000133424	0.03376358173788527
Hippocampus	ENSG00000133433	-0.06512891011253877
Hippocampus	ENSG00000133454	0.009911699090704367
Hippocampus	ENSG00000133460	0.017260402486727066
Hippocampus	ENSG00000133466	0.013575142683533934
Hippocampus	ENSG00000133477	-0.008726111158350333
Hippocampus	ENSG00000133488	0.0006362954225213
Hippocampus	ENSG00000133561	-0.0024868128006556
Hippocampus	ENSG00000133574	0.0011390386396244988
Hippocampus	ENSG00000133597	0.0093902795043684
Hippocampus	ENSG00000133606	0.0194074900962827
Hippocampus	ENSG00000133612	0.047661362866875064
Hippocampus	ENSG00000133619	0.008418183873586333
Hippocampus	ENSG00000133627	0.03543036471259416
Hippocampus	ENSG00000133636	-0.017559126361089968
Hippocampus	ENSG00000133639	0.02086914626328443
Hippocampus	ENSG00000133640	0.012346805962089034
Hippocampus	ENSG00000133641	0.014910534939934333
Hippocampus	ENSG00000133657	0.025572928315518367
Hippocampus	ENSG00000133661	0.013407020721649168
Hippocampus	ENSG00000133665	0.0026521916607829335
Hippocampus	ENSG00000133678	0.0023767625538542
Hippocampus	ENSG00000133687	0.014416207299291432
Hippocampus	ENSG00000133703	0.011557065553330635
Hippocampus	ENSG00000133704	0.06188202009636157
Hippocampus	ENSG00000133731	0.020527537611715035
Hippocampus	ENSG00000133739	0.013650834054978666
Hippocampus	ENSG00000133740	0.016271655723881534
Hippocampus	ENSG00000133773	0.005299417284447434
Hippocampus	ENSG00000133789	-0.003277545628146467
Hippocampus	ENSG00000133794	0.0204933822627303
Hippocampus	ENSG00000133800	-0.0020748083596654997
Hippocampus	ENSG00000133805	-0.009420427458991265
Hippocampus	ENSG00000133812	0.002833893858760666
Hippocampus	ENSG00000133816	0.028205555240430034
Hippocampus	ENSG00000133818	0.010551695605029767
Hippocampus	ENSG00000133835	0.0289400912414574
Hippocampus	ENSG00000133858	0.017839951535018436
Hippocampus	ENSG00000133863	-0.004636514591117133
Hippocampus	ENSG00000133872	0.03874355187619107
Hippocampus	ENSG00000133874	0.009790876773280832
Hippocampus	ENSG00000133878	0.017154814948514334
Hippocampus	ENSG00000133884	0.03275886545088097
Hippocampus	ENSG00000133895	0.013487202968493634
Hippocampus	ENSG00000133935	0.016088293809716867
Hippocampus	ENSG00000133958	0.022567111088627398
Hippocampus	ENSG00000133961	0.016072773321167334
Hippocampus	ENSG00000133983	0.012958388654359632
Hippocampus	ENSG00000133985	0.02784526837520403
Hippocampus	ENSG00000133997	0.0071944000858719
Hippocampus	ENSG00000134001	0.0115700821154375
Hippocampus	ENSG00000134007	0.009191004046624
Hippocampus	ENSG00000134013	0.0022495120730884003
Hippocampus	ENSG00000134014	0.013069945066313635
Hippocampus	ENSG00000134020	-0.026974138360972667
Hippocampus	ENSG00000134028	-0.004537496410134699
Hippocampus	ENSG00000134030	0.04003836909480266
Hippocampus	ENSG00000134042	-0.017501225678544632
Hippocampus	ENSG00000134046	0.0045087383435396
Hippocampus	ENSG00000134049	0.0036812976703422006
Hippocampus	ENSG00000134056	0.010250749289477933
Hippocampus	ENSG00000134057	0.010466983190793965
Hippocampus	ENSG00000134058	0.0154438989070372
Hippocampus	ENSG00000134061	-0.004015947821754067
Hippocampus	ENSG00000134070	0.014651644469535735
Hippocampus	ENSG00000134072	0.026842352689862698
Hippocampus	ENSG00000134077	0.0157480901602755
Hippocampus	ENSG00000134086	0.016583390909536835
Hippocampus	ENSG00000134107	0.027399908284878535
Hippocampus	ENSG00000134108	0.028199042400988066
Hippocampus	ENSG00000134109	0.019312426791561633
Hippocampus	ENSG00000134115	0.0006032031637643
Hippocampus	ENSG00000134121	0.04915029651615813
Hippocampus	ENSG00000134138	0.047930858794934396
Hippocampus	ENSG00000134146	0.010138296889958565
Hippocampus	ENSG00000134152	-0.0144427681244918
Hippocampus	ENSG00000134153	0.013064542221265865
Hippocampus	ENSG00000134160	0.012697795884656133
Hippocampus	ENSG00000134186	0.011274113149378434
Hippocampus	ENSG00000134198	0.008912090373308866
Hippocampus	ENSG00000134201	-0.0038576714529416334
Hippocampus	ENSG00000134202	0.017953822843749866
Hippocampus	ENSG00000134207	0.044830346973738534
Hippocampus	ENSG00000134215	0.0051959794518081
Hippocampus	ENSG00000134222	0.007192554500714966
Hippocampus	ENSG00000134242	-0.0030244199615427334
Hippocampus	ENSG00000134243	0.029603619710777
Hippocampus	ENSG00000134245	0.004206880355201367
Hippocampus	ENSG00000134247	0.026183089957465867
Hippocampus	ENSG00000134248	0.017610508375479002
Hippocampus	ENSG00000134250	0.009336823191463632
Hippocampus	ENSG00000134253	0.0003948564876061999
Hippocampus	ENSG00000134255	0.001927590029141833
Hippocampus	ENSG00000134256	-0.0018867590463098997
Hippocampus	ENSG00000134258	0.002139488947735233
Hippocampus	ENSG00000134259	-0.0204407581603125
Hippocampus	ENSG00000134262	0.009145274438542867
Hippocampus	ENSG00000134265	0.021471882594297134
Hippocampus	ENSG00000134278	0.0078297229002463
Hippocampus	ENSG00000134283	0.011890353396037667
Hippocampus	ENSG00000134285	0.0012938580386570666
Hippocampus	ENSG00000134287	0.0568214091298943
Hippocampus	ENSG00000134291	0.0239240397256696
Hippocampus	ENSG00000134294	-0.020369459124432936
Hippocampus	ENSG00000134308	0.025952965973410135
Hippocampus	ENSG00000134313	0.024059956429429766
Hippocampus	ENSG00000134317	0.02982069349495443
Hippocampus	ENSG00000134318	0.0176169256632614
Hippocampus	ENSG00000134321	0.012665016969670767
Hippocampus	ENSG00000134323	0.0125525210911238
Hippocampus	ENSG00000134324	0.012213437895889967
Hippocampus	ENSG00000134326	0.03113807733472643
Hippocampus	ENSG00000134330	0.013440297737252534
Hippocampus	ENSG00000134333	0.0511682452640967
Hippocampus	ENSG00000134343	0.041107404417356934
Hippocampus	ENSG00000134352	-0.018346144281176
Hippocampus	ENSG00000134363	0.009063965447072301
Hippocampus	ENSG00000134369	0.013544489285464834
Hippocampus	ENSG00000134371	0.001101291042257033
Hippocampus	ENSG00000134375	0.03635880586976333
Hippocampus	ENSG00000134376	0.03982825409525683
Hippocampus	ENSG00000134419	0.03261407416748754
Hippocampus	ENSG00000134438	-0.008277832608884666
Hippocampus	ENSG00000134443	0.020392332801379167
Hippocampus	ENSG00000134453	0.015132267794050832
Hippocampus	ENSG00000134461	0.011555759732125866
Hippocampus	ENSG00000134463	0.0054828753876633675
Hippocampus	ENSG00000134470	0.0034332194729855005
Hippocampus	ENSG00000134480	-0.005867109292461832
Hippocampus	ENSG00000134490	0.009815600064492332
Hippocampus	ENSG00000134504	0.0290113466741666
Hippocampus	ENSG00000134508	0.03848650270062776
Hippocampus	ENSG00000134516	-0.005604534740475267
Hippocampus	ENSG00000134531	-0.010329594152238534
Hippocampus	ENSG00000134532	0.0009923897009681334
Hippocampus	ENSG00000134533	-0.020173155967478398
Hippocampus	ENSG00000134539	-0.006358713577246934
Hippocampus	ENSG00000134545	-0.005681925339178933
Hippocampus	ENSG00000134548	0.0012095078109674669
Hippocampus	ENSG00000134569	0.0097652550701812
Hippocampus	ENSG00000134571	-0.0023630638026674333
Hippocampus	ENSG00000134574	0.06033605581842907
Hippocampus	ENSG00000134575	0.020305187521171334
Hippocampus	ENSG00000134590	0.05406539772639266
Hippocampus	ENSG00000134594	0.046047100160555375
Hippocampus	ENSG00000134595	-0.004014651674864533
Hippocampus	ENSG00000134597	0.0025487437738167
Hippocampus	ENSG00000134602	0.0139757562881804
Hippocampus	ENSG00000134627	0.005054875283049467
Hippocampus	ENSG00000134644	0.032843592877402766
Hippocampus	ENSG00000134668	-0.006538266876822466
Hippocampus	ENSG00000134686	0.018531546951272366
Hippocampus	ENSG00000134690	0.004198160167776933
Hippocampus	ENSG00000134697	0.0096263120047138
Hippocampus	ENSG00000134698	0.017471745325980132
Hippocampus	ENSG00000134709	0.014405359827365368
Hippocampus	ENSG00000134716	0.0002812582530092999
Hippocampus	ENSG00000134717	0.0188814918622617
Hippocampus	ENSG00000134748	0.0232027929484829
Hippocampus	ENSG00000134755	-0.0221982277801604
Hippocampus	ENSG00000134757	0.011680593583274201
Hippocampus	ENSG00000134758	-0.016339767646682
Hippocampus	ENSG00000134759	0.017522827670626167
Hippocampus	ENSG00000134760	-0.0060749492696063
Hippocampus	ENSG00000134762	0.013516990164888767
Hippocampus	ENSG00000134769	0.013159005288256365
Hippocampus	ENSG00000134775	0.0086150903268284
Hippocampus	ENSG00000134779	0.02361864830032347
Hippocampus	ENSG00000134780	0.022293448916422137
Hippocampus	ENSG00000134802	-0.0018490822406921333
Hippocampus	ENSG00000134809	0.010403644278018667
Hippocampus	ENSG00000134815	0.013941699592636468
Hippocampus	ENSG00000134817	0.02304993100287403
Hippocampus	ENSG00000134824	0.011290827369931034
Hippocampus	ENSG00000134825	-0.0040592142635847
Hippocampus	ENSG00000134830	0.0017425957588138002
Hippocampus	ENSG00000134851	-0.0078112409413173675
Hippocampus	ENSG00000134852	0.019589140461308732
Hippocampus	ENSG00000134853	0.0095872876469701
Hippocampus	ENSG00000134864	-0.0141153325021961
Hippocampus	ENSG00000134871	1.7770413117067462e-05
Hippocampus	ENSG00000134873	0.0339658523134051
Hippocampus	ENSG00000134874	0.0063228179066335
Hippocampus	ENSG00000134882	0.014739096839773065
Hippocampus	ENSG00000134884	0.008192671543780667
Hippocampus	ENSG00000134897	0.009623758989678
Hippocampus	ENSG00000134899	0.0023597668116360666
Hippocampus	ENSG00000134900	-0.008411884894130132
Hippocampus	ENSG00000134905	0.014323947340927366
Hippocampus	ENSG00000134909	0.019377063182902433
Hippocampus	ENSG00000134910	-0.05734193055965161
Hippocampus	ENSG00000134917	0.05396830243562467
Hippocampus	ENSG00000134940	0.0011684530675859332
Hippocampus	ENSG00000134954	0.004849129709712733
Hippocampus	ENSG00000134955	0.003826138683190767
Hippocampus	ENSG00000134962	-0.000253798970187
Hippocampus	ENSG00000134970	-0.006952055132539266
Hippocampus	ENSG00000134982	0.038852679595141534
Hippocampus	ENSG00000134986	0.03159290816670054
Hippocampus	ENSG00000134987	0.012856318415281301
Hippocampus	ENSG00000134996	-0.0336221199594591
Hippocampus	ENSG00000135002	0.0315510001461512
Hippocampus	ENSG00000135018	0.0352219991643787
Hippocampus	ENSG00000135040	0.0052092374095289
Hippocampus	ENSG00000135045	0.009356173760730233
Hippocampus	ENSG00000135046	0.019732189837840298
Hippocampus	ENSG00000135047	-0.0014099796236756665
Hippocampus	ENSG00000135049	0.008985346863564668
Hippocampus	ENSG00000135052	0.017616614234074734
Hippocampus	ENSG00000135063	0.0003471040573847344
Hippocampus	ENSG00000135069	-0.04097001374353993
Hippocampus	ENSG00000135070	0.039155908929244365
Hippocampus	ENSG00000135074	0.010374568451508734
Hippocampus	ENSG00000135077	-0.0062016569354679
Hippocampus	ENSG00000135083	-0.03305432277308413
Hippocampus	ENSG00000135090	0.023288463323457933
Hippocampus	ENSG00000135093	0.0029429708438544664
Hippocampus	ENSG00000135094	0.0005693189004111338
Hippocampus	ENSG00000135097	-0.0012168236200827
Hippocampus	ENSG00000135108	0.020482810871018668
Hippocampus	ENSG00000135111	-0.014634101690482198
Hippocampus	ENSG00000135114	-0.0022881306111662996
Hippocampus	ENSG00000135116	0.040063459018856
Hippocampus	ENSG00000135119	0.0177994403094876
Hippocampus	ENSG00000135124	0.0132676426697963
Hippocampus	ENSG00000135127	0.011832389710091666
Hippocampus	ENSG00000135144	0.0152960353177617
Hippocampus	ENSG00000135148	-0.005320170271547033
Hippocampus	ENSG00000135164	-0.02593288759311423
Hippocampus	ENSG00000135185	0.0076879587700899666
Hippocampus	ENSG00000135205	-0.005979401258092233
Hippocampus	ENSG00000135211	0.009381481774118733
Hippocampus	ENSG00000135218	0.025584004642579868
Hippocampus	ENSG00000135241	-0.0006493881347076
Hippocampus	ENSG00000135245	-0.0010237118983693668
Hippocampus	ENSG00000135248	0.005995618978345399
Hippocampus	ENSG00000135249	0.011873184694234333
Hippocampus	ENSG00000135250	0.022950550180094936
Hippocampus	ENSG00000135253	0.0064964155743621665
Hippocampus	ENSG00000135269	0.004588624721727933
Hippocampus	ENSG00000135272	-0.0019372959264264001
Hippocampus	ENSG00000135297	0.0047626499541040665
Hippocampus	ENSG00000135298	0.023744529184733534
Hippocampus	ENSG00000135299	0.003032476849044933
Hippocampus	ENSG00000135314	0.019922035148619534
Hippocampus	ENSG00000135315	0.007852392350223166
Hippocampus	ENSG00000135316	0.0046499651216897
Hippocampus	ENSG00000135317	0.008870780129098935
Hippocampus	ENSG00000135318	-0.0011953326726285333
Hippocampus	ENSG00000135324	0.0371402114133232
Hippocampus	ENSG00000135333	0.017785244215744834
Hippocampus	ENSG00000135334	0.022948707119634232
Hippocampus	ENSG00000135336	0.013772678803921133
Hippocampus	ENSG00000135338	0.019345053700592498
Hippocampus	ENSG00000135341	0.008773080634656767
Hippocampus	ENSG00000135346	-0.013188524522417866
Hippocampus	ENSG00000135362	0.014905121458181866
Hippocampus	ENSG00000135363	-0.004974616410195867
Hippocampus	ENSG00000135365	-0.004779311320868034
Hippocampus	ENSG00000135372	0.0006590902949328332
Hippocampus	ENSG00000135373	-0.0003921976062056665
Hippocampus	ENSG00000135374	0.0015024506941231335
Hippocampus	ENSG00000135378	0.0019488448346355665
Hippocampus	ENSG00000135387	0.018681085464169966
Hippocampus	ENSG00000135392	0.021500740252308234
Hippocampus	ENSG00000135404	-0.012805013496728869
Hippocampus	ENSG00000135406	0.0038525583064832666
Hippocampus	ENSG00000135407	-0.0007321015406908002
Hippocampus	ENSG00000135414	0.012324515519340001
Hippocampus	ENSG00000135423	0.022403480308067398
Hippocampus	ENSG00000135424	0.005498798051429367
Hippocampus	ENSG00000135426	0.07122954818266516
Hippocampus	ENSG00000135437	0.02541601545698123
Hippocampus	ENSG00000135439	0.058130303082033735
Hippocampus	ENSG00000135441	0.010712852811509401
Hippocampus	ENSG00000135446	-0.0009645978141905667
Hippocampus	ENSG00000135447	0.04605087014029267
Hippocampus	ENSG00000135451	-0.0118738248939223
Hippocampus	ENSG00000135452	0.0005671873010226336
Hippocampus	ENSG00000135454	0.020579186053496165
Hippocampus	ENSG00000135457	0.0210378224020152
Hippocampus	ENSG00000135469	0.0143560357101943
Hippocampus	ENSG00000135472	0.0660298222356603
Hippocampus	ENSG00000135473	0.030081122209886596
Hippocampus	ENSG00000135476	-0.001503938817872666
Hippocampus	ENSG00000135480	0.0062318826337078
Hippocampus	ENSG00000135482	0.013532168949275633
Hippocampus	ENSG00000135486	0.019156917651961067
Hippocampus	ENSG00000135503	0.021622229539237665
Hippocampus	ENSG00000135506	0.024493978117325
Hippocampus	ENSG00000135517	0.0008432061426062002
Hippocampus	ENSG00000135519	0.046100881959087764
Hippocampus	ENSG00000135521	0.00614634981702
Hippocampus	ENSG00000135525	0.015456440857587265
Hippocampus	ENSG00000135535	-0.006820540199547633
Hippocampus	ENSG00000135537	-0.0017413377721227322
Hippocampus	ENSG00000135540	-0.0010101377594766991
Hippocampus	ENSG00000135541	0.032687259488048764
Hippocampus	ENSG00000135547	0.0125890543027359
Hippocampus	ENSG00000135549	0.006472568007269233
Hippocampus	ENSG00000135587	0.007664103279326134
Hippocampus	ENSG00000135596	0.0237116901897572
Hippocampus	ENSG00000135597	0.0021723749675648667
Hippocampus	ENSG00000135604	-0.002604897655755233
Hippocampus	ENSG00000135605	-0.0035134503294676996
Hippocampus	ENSG00000135617	0.016565269293248735
Hippocampus	ENSG00000135622	0.019644781381887067
Hippocampus	ENSG00000135624	0.03484604409698027
Hippocampus	ENSG00000135625	0.0175848699165933
Hippocampus	ENSG00000135631	0.029799834006370665
Hippocampus	ENSG00000135632	0.013834615716571167
Hippocampus	ENSG00000135636	-0.003690212975015232
Hippocampus	ENSG00000135637	-0.0035755767837471002
Hippocampus	ENSG00000135638	0.0026795696109073995
Hippocampus	ENSG00000135643	0.0332967755510955
Hippocampus	ENSG00000135655	0.011958491793122633
Hippocampus	ENSG00000135677	-0.0059561255815715995
Hippocampus	ENSG00000135678	0.009681791405073567
Hippocampus	ENSG00000135679	0.0025311499678985342
Hippocampus	ENSG00000135686	0.0113992566758195
Hippocampus	ENSG00000135697	-0.0036032765333300003
Hippocampus	ENSG00000135698	0.0023212079454246995
Hippocampus	ENSG00000135709	0.0523692198872194
Hippocampus	ENSG00000135720	0.017873179147202836
Hippocampus	ENSG00000135722	0.010331584644520633
Hippocampus	ENSG00000135723	0.0026580608159758995
Hippocampus	ENSG00000135736	-0.005400880041500233
Hippocampus	ENSG00000135740	0.026802555477348635
Hippocampus	ENSG00000135744	0.0009165203417618003
Hippocampus	ENSG00000135749	0.030175420241063334
Hippocampus	ENSG00000135750	0.035372469790235596
Hippocampus	ENSG00000135763	-0.0182119407361785
Hippocampus	ENSG00000135766	0.0253670079480426
Hippocampus	ENSG00000135773	0.0035931559589165666
Hippocampus	ENSG00000135775	-0.004168433811639065
Hippocampus	ENSG00000135776	-0.016449734768546335
Hippocampus	ENSG00000135778	0.014606856775421598
Hippocampus	ENSG00000135801	-0.0009108548534485327
Hippocampus	ENSG00000135821	-0.029014206421854438
Hippocampus	ENSG00000135823	0.021258123293746833
Hippocampus	ENSG00000135828	0.004817530495944334
Hippocampus	ENSG00000135829	0.013259117557804333
Hippocampus	ENSG00000135835	0.003926675128698966
Hippocampus	ENSG00000135837	-0.03203629994227853
Hippocampus	ENSG00000135838	0.004405881846808
Hippocampus	ENSG00000135845	-0.00020999612459103337
Hippocampus	ENSG00000135862	-0.05771934981776657
Hippocampus	ENSG00000135870	-0.00028368049372756656
Hippocampus	ENSG00000135898	0.004840071657242033
Hippocampus	ENSG00000135899	0.0025559774576924
Hippocampus	ENSG00000135900	0.014294230330239034
Hippocampus	ENSG00000135902	-0.006668068576106168
Hippocampus	ENSG00000135905	0.0081468034412108
Hippocampus	ENSG00000135912	-0.0076481575008184345
Hippocampus	ENSG00000135913	0.014199157761338567
Hippocampus	ENSG00000135914	-0.0030750132728815994
Hippocampus	ENSG00000135916	0.015928644845923167
Hippocampus	ENSG00000135917	0.002467491261449933
Hippocampus	ENSG00000135919	0.019834808272076367
Hippocampus	ENSG00000135924	0.020562929740179033
Hippocampus	ENSG00000135925	0.017037191554173534
Hippocampus	ENSG00000135926	0.013632079564082732
Hippocampus	ENSG00000135929	0.0022396509167671003
Hippocampus	ENSG00000135930	0.010118675680661833
Hippocampus	ENSG00000135931	0.0214212037075589
Hippocampus	ENSG00000135932	0.02763866879517657
Hippocampus	ENSG00000135940	0.0481891121364053
Hippocampus	ENSG00000135945	0.014623874262600367
Hippocampus	ENSG00000135951	-0.015982818894341232
Hippocampus	ENSG00000135953	0.005321722513570899
Hippocampus	ENSG00000135956	0.020470029881228834
Hippocampus	ENSG00000135960	0.0008989712090767666
Hippocampus	ENSG00000135966	0.012812410338406065
Hippocampus	ENSG00000135968	0.013865523877134198
Hippocampus	ENSG00000135972	0.0176971487567153
Hippocampus	ENSG00000135974	-0.003583953631835934
Hippocampus	ENSG00000135976	0.016387013572578366
Hippocampus	ENSG00000135999	0.009234725717285567
Hippocampus	ENSG00000136002	0.0350521148615889
Hippocampus	ENSG00000136003	0.03251071379817674
Hippocampus	ENSG00000136010	0.010383186919234033
Hippocampus	ENSG00000136014	0.007623530673920399
Hippocampus	ENSG00000136021	0.022864233130725265
Hippocampus	ENSG00000136026	0.03775419156232657
Hippocampus	ENSG00000136040	0.014908928902715732
Hippocampus	ENSG00000136044	-0.013402429701283802
Hippocampus	ENSG00000136045	0.015921498618421768
Hippocampus	ENSG00000136048	0.0010904102174313333
Hippocampus	ENSG00000136051	0.008760214497259534
Hippocampus	ENSG00000136052	0.0026386115721879996
Hippocampus	ENSG00000136059	0.023434488632713666
Hippocampus	ENSG00000136068	0.013654010501009133
Hippocampus	ENSG00000136098	0.003186729469568033
Hippocampus	ENSG00000136099	0.0209831496184939
Hippocampus	ENSG00000136100	0.019724225689444232
Hippocampus	ENSG00000136104	0.010726852073196633
Hippocampus	ENSG00000136108	0.008533331125719433
Hippocampus	ENSG00000136110	0.028827113981817903
Hippocampus	ENSG00000136111	0.011163240182387632
Hippocampus	ENSG00000136114	-0.0020384689509974
Hippocampus	ENSG00000136122	-0.0066979192418345325
Hippocampus	ENSG00000136141	0.0075787290551803
Hippocampus	ENSG00000136143	0.0205921045057005
Hippocampus	ENSG00000136144	0.0097341223255706
Hippocampus	ENSG00000136146	0.015674577656312565
Hippocampus	ENSG00000136147	0.0162971630534986
Hippocampus	ENSG00000136152	0.0248771465862542
Hippocampus	ENSG00000136153	0.03610068351338657
Hippocampus	ENSG00000136155	-0.0010924214123335665
Hippocampus	ENSG00000136156	0.05285200734771176
Hippocampus	ENSG00000136158	0.013738648047196699
Hippocampus	ENSG00000136159	0.0005611679672742999
Hippocampus	ENSG00000136160	0.009938507498284366
Hippocampus	ENSG00000136161	0.014259042082325002
Hippocampus	ENSG00000136167	0.010329118353026434
Hippocampus	ENSG00000136169	0.004450258838035366
Hippocampus	ENSG00000136193	0.038285675988892036
Hippocampus	ENSG00000136197	0.004353724665874833
Hippocampus	ENSG00000136205	0.024732353771696334
Hippocampus	ENSG00000136206	0.011280353863814934
Hippocampus	ENSG00000136213	0.004194663805988566
Hippocampus	ENSG00000136231	0.0007560839048148999
Hippocampus	ENSG00000136235	0.0014268780995307668
Hippocampus	ENSG00000136237	0.025862787494824634
Hippocampus	ENSG00000136238	0.026741926224868703
Hippocampus	ENSG00000136240	0.0014822115630409333
Hippocampus	ENSG00000136244	0.01864225833356053
Hippocampus	ENSG00000136247	0.01826883575065887
Hippocampus	ENSG00000136250	0.022647599172828003
Hippocampus	ENSG00000136261	0.020187475353374635
Hippocampus	ENSG00000136267	0.027921368486528732
Hippocampus	ENSG00000136270	0.005211974259579533
Hippocampus	ENSG00000136271	0.059259458864200164
Hippocampus	ENSG00000136273	0.0020661105417283335
Hippocampus	ENSG00000136274	0.024573204982472768
Hippocampus	ENSG00000136279	0.025314367485139933
Hippocampus	ENSG00000136280	0.03023121896440963
Hippocampus	ENSG00000136286	0.0011427321934709665
Hippocampus	ENSG00000136295	0.021414324363556364
Hippocampus	ENSG00000136305	0.02569754608562103
Hippocampus	ENSG00000136319	0.006160708490332667
Hippocampus	ENSG00000136367	0.004876826415778567
Hippocampus	ENSG00000136371	0.001036773722964367
Hippocampus	ENSG00000136378	-0.0035265321527802665
Hippocampus	ENSG00000136379	0.004615311602705734
Hippocampus	ENSG00000136381	0.014863060795805036
Hippocampus	ENSG00000136383	0.007288882397742333
Hippocampus	ENSG00000136404	0.0242987955820686
Hippocampus	ENSG00000136425	-0.0079217132979607
Hippocampus	ENSG00000136436	-0.009168707124915765
Hippocampus	ENSG00000136444	0.0160248853857647
Hippocampus	ENSG00000136448	0.019669248035273302
Hippocampus	ENSG00000136449	-0.0043040691780979
Hippocampus	ENSG00000136450	0.025977961275332705
Hippocampus	ENSG00000136451	0.0005017412120111665
Hippocampus	ENSG00000136457	0.0016733578909527657
Hippocampus	ENSG00000136463	0.005655814031862
Hippocampus	ENSG00000136478	0.023415697770014867
Hippocampus	ENSG00000136485	0.0058121428431435
Hippocampus	ENSG00000136490	0.023428732187456933
Hippocampus	ENSG00000136492	-0.009489741277598001
Hippocampus	ENSG00000136504	0.014411406145459568
Hippocampus	ENSG00000136514	0.0014751533795834002
Hippocampus	ENSG00000136518	0.003970801570538233
Hippocampus	ENSG00000136521	0.024404429339477497
Hippocampus	ENSG00000136522	-0.0033181821527841666
Hippocampus	ENSG00000136527	0.018955457221905565
Hippocampus	ENSG00000136531	0.0527085307542809
Hippocampus	ENSG00000136535	0.03898095709322713
Hippocampus	ENSG00000136541	-0.009625211270905367
Hippocampus	ENSG00000136542	-0.007751203011442801
Hippocampus	ENSG00000136546	-0.010073260811351499
Hippocampus	ENSG00000136560	0.009280250443857633
Hippocampus	ENSG00000136573	0.004441531486305433
Hippocampus	ENSG00000136603	0.016752569347532168
Hippocampus	ENSG00000136630	-0.002993231381247
Hippocampus	ENSG00000136631	0.012716345541853066
Hippocampus	ENSG00000136634	-0.0051999944844643336
Hippocampus	ENSG00000136636	0.05861125673413763
Hippocampus	ENSG00000136643	0.015217979419453432
Hippocampus	ENSG00000136682	0.009329485224102468
Hippocampus	ENSG00000136689	-0.0010404366501494337
Hippocampus	ENSG00000136699	0.07517042709821281
Hippocampus	ENSG00000136709	0.011456708490895065
Hippocampus	ENSG00000136710	0.0115538378046912
Hippocampus	ENSG00000136715	0.0151788788565385
Hippocampus	ENSG00000136717	0.02484921506237307
Hippocampus	ENSG00000136718	0.021349156576997767
Hippocampus	ENSG00000136720	0.028999782883892766
Hippocampus	ENSG00000136731	0.007483808239409866
Hippocampus	ENSG00000136732	0.0003279357742792331
Hippocampus	ENSG00000136738	0.017856741016982734
Hippocampus	ENSG00000136754	0.007434446257765633
Hippocampus	ENSG00000136758	0.018230196532208403
Hippocampus	ENSG00000136770	-0.004572040972761533
Hippocampus	ENSG00000136783	0.0005224801514280006
Hippocampus	ENSG00000136802	0.0036668763255558005
Hippocampus	ENSG00000136807	0.007549697639974533
Hippocampus	ENSG00000136810	0.017924800791800168
Hippocampus	ENSG00000136811	0.007262220337647633
Hippocampus	ENSG00000136816	0.0089217851318807
Hippocampus	ENSG00000136819	0.007597979965379567
Hippocampus	ENSG00000136824	-0.010869802656699767
Hippocampus	ENSG00000136826	-0.0049676266503654335
Hippocampus	ENSG00000136827	0.012872908113420699
Hippocampus	ENSG00000136828	0.020129902622477634
Hippocampus	ENSG00000136840	-0.0076652625244025665
Hippocampus	ENSG00000136842	0.0211516374293779
Hippocampus	ENSG00000136848	0.020460557175519867
Hippocampus	ENSG00000136854	0.06644712451854583
Hippocampus	ENSG00000136856	0.012390723630475565
Hippocampus	ENSG00000136859	0.0046817590551069
Hippocampus	ENSG00000136861	0.006334182231778567
Hippocampus	ENSG00000136866	-0.009023957389567367
Hippocampus	ENSG00000136867	0.0027666542328904664
Hippocampus	ENSG00000136868	0.004552079168030133
Hippocampus	ENSG00000136869	0.00062039582678
Hippocampus	ENSG00000136870	0.014166927664056602
Hippocampus	ENSG00000136872	0.0105575369532883
Hippocampus	ENSG00000136874	0.004439377083138833
Hippocampus	ENSG00000136875	0.017190154960617234
Hippocampus	ENSG00000136877	0.012281348451613565
Hippocampus	ENSG00000136878	0.0209383489750654
Hippocampus	ENSG00000136881	0.008341464605024366
Hippocampus	ENSG00000136883	0.019815841269599666
Hippocampus	ENSG00000136888	0.020771208228872066
Hippocampus	ENSG00000136891	0.013746415821241567
Hippocampus	ENSG00000136895	0.021204534698944167
Hippocampus	ENSG00000136897	-0.0003228473143686329
Hippocampus	ENSG00000136908	0.018238789352365403
Hippocampus	ENSG00000136918	0.026532544654455998
Hippocampus	ENSG00000136925	-0.0486396232608688
Hippocampus	ENSG00000136928	0.0476628447268805
Hippocampus	ENSG00000136929	-0.0031800372868666335
Hippocampus	ENSG00000136930	0.0232206068356705
Hippocampus	ENSG00000136932	0.0015274927136889667
Hippocampus	ENSG00000136933	0.0206907465885099
Hippocampus	ENSG00000136935	0.032342731579247934
Hippocampus	ENSG00000136936	0.0113391490565987
Hippocampus	ENSG00000136937	0.020607625826954034
Hippocampus	ENSG00000136938	0.027838945377755
Hippocampus	ENSG00000136940	-0.004847499300772966
Hippocampus	ENSG00000136942	-0.013636086839631934
Hippocampus	ENSG00000136943	-0.012370344221632234
Hippocampus	ENSG00000136944	-0.014943868696442366
Hippocampus	ENSG00000136950	0.029084458235917137
Hippocampus	ENSG00000136960	0.0471464190858197
Hippocampus	ENSG00000136982	0.0010545508699175332
Hippocampus	ENSG00000136986	0.022458538189611202
Hippocampus	ENSG00000136997	-0.004041142800722567
Hippocampus	ENSG00000137033	-0.005373845456506501
Hippocampus	ENSG00000137038	0.015979575986143434
Hippocampus	ENSG00000137040	0.018274478706977668
Hippocampus	ENSG00000137054	0.0143680878676883
Hippocampus	ENSG00000137055	0.01662921043047483
Hippocampus	ENSG00000137070	-0.012321502467015898
Hippocampus	ENSG00000137073	0.034347340155835966
Hippocampus	ENSG00000137074	0.009074469948007967
Hippocampus	ENSG00000137075	0.012308398524282968
Hippocampus	ENSG00000137076	0.0025384298235262663
Hippocampus	ENSG00000137078	-0.0036394157585724
Hippocampus	ENSG00000137094	0.014252004336310567
Hippocampus	ENSG00000137098	0.010994267411426834
Hippocampus	ENSG00000137100	0.031033017503201837
Hippocampus	ENSG00000137101	-0.0016036158971720997
Hippocampus	ENSG00000137103	0.03170752873193993
Hippocampus	ENSG00000137106	0.006168342696879668
Hippocampus	ENSG00000137124	0.008692064251529833
Hippocampus	ENSG00000137133	0.010194373558421866
Hippocampus	ENSG00000137135	0.009126025911971434
Hippocampus	ENSG00000137145	-0.0008759775025483666
Hippocampus	ENSG00000137154	0.01472076287269
Hippocampus	ENSG00000137161	-0.009982530291833434
Hippocampus	ENSG00000137166	0.023317973004382233
Hippocampus	ENSG00000137168	0.012705064406054333
Hippocampus	ENSG00000137171	0.02227077537916403
Hippocampus	ENSG00000137177	-0.018179576913580634
Hippocampus	ENSG00000137185	-0.005055577441742434
Hippocampus	ENSG00000137193	-0.016467758324710032
Hippocampus	ENSG00000137198	0.006723580443844901
Hippocampus	ENSG00000137200	0.012517124526615768
Hippocampus	ENSG00000137203	0.0125520774971554
Hippocampus	ENSG00000137207	0.025855973471230365
Hippocampus	ENSG00000137210	-0.0235926237698144
Hippocampus	ENSG00000137216	0.0158815825358696
Hippocampus	ENSG00000137218	0.0098937793553665
Hippocampus	ENSG00000137221	0.033246719005719336
Hippocampus	ENSG00000137225	0.005094767691282433
Hippocampus	ENSG00000137252	0.0059749633818341336
Hippocampus	ENSG00000137261	0.018207294283562134
Hippocampus	ENSG00000137265	0.013602325592734499
Hippocampus	ENSG00000137266	0.015115980260294733
Hippocampus	ENSG00000137267	0.0672104461435006
Hippocampus	ENSG00000137269	0.013378528335931733
Hippocampus	ENSG00000137270	-0.008915306321212034
Hippocampus	ENSG00000137273	0.000380312976182233
Hippocampus	ENSG00000137274	0.009120560388973733
Hippocampus	ENSG00000137275	0.0011448760073413335
Hippocampus	ENSG00000137285	0.0533810572795558
Hippocampus	ENSG00000137288	0.019835970014461267
Hippocampus	ENSG00000137309	0.024635283598748735
Hippocampus	ENSG00000137310	-0.0050194474156472
Hippocampus	ENSG00000137312	0.031766517627860764
Hippocampus	ENSG00000137331	-0.021179980149923335
Hippocampus	ENSG00000137337	0.0027356392928544666
Hippocampus	ENSG00000137338	0.007236940416581533
Hippocampus	ENSG00000137343	0.015950049962409535
Hippocampus	ENSG00000137364	0.017557447485443033
Hippocampus	ENSG00000137393	-0.006389765678177066
Hippocampus	ENSG00000137404	-0.0162422015268494
Hippocampus	ENSG00000137409	0.05130859927183313
Hippocampus	ENSG00000137411	0.0176359817761758
Hippocampus	ENSG00000137413	0.007189103226949
Hippocampus	ENSG00000137414	0.007823254241948734
Hippocampus	ENSG00000137434	-0.003778514830779333
Hippocampus	ENSG00000137441	-0.0023250745511225663
Hippocampus	ENSG00000137449	0.0109314373622268
Hippocampus	ENSG00000137460	0.010280098357684
Hippocampus	ENSG00000137462	-0.002842720463078733
Hippocampus	ENSG00000137463	0.0074631260667496
Hippocampus	ENSG00000137473	-0.018962000501827298
Hippocampus	ENSG00000137474	0.0006407074808617996
Hippocampus	ENSG00000137478	0.0095277338548291
Hippocampus	ENSG00000137486	0.0246925349096366
Hippocampus	ENSG00000137491	0.013007299652410301
Hippocampus	ENSG00000137492	0.006359407560618299
Hippocampus	ENSG00000137494	0.0173516671956255
Hippocampus	ENSG00000137496	-0.009790955847326465
Hippocampus	ENSG00000137497	-0.014172235709635895
Hippocampus	ENSG00000137500	0.012511848156797201
Hippocampus	ENSG00000137501	-0.004672212251131967
Hippocampus	ENSG00000137502	0.009859212430893933
Hippocampus	ENSG00000137504	-0.003459089438864967
Hippocampus	ENSG00000137507	0.018000213780699197
Hippocampus	ENSG00000137509	-0.019383634725780433
Hippocampus	ENSG00000137513	0.0080964507711266
Hippocampus	ENSG00000137522	0.016303238405426166
Hippocampus	ENSG00000137547	0.012977281338114833
Hippocampus	ENSG00000137558	0.0074845945253396995
Hippocampus	ENSG00000137561	-0.009221773201853167
Hippocampus	ENSG00000137563	0.011355922503891067
Hippocampus	ENSG00000137571	-0.016251262460924232
Hippocampus	ENSG00000137573	0.018058308061509865
Hippocampus	ENSG00000137574	0.0090362998148172
Hippocampus	ENSG00000137575	0.0339720596571866
Hippocampus	ENSG00000137601	0.02628300477126003
Hippocampus	ENSG00000137628	0.0038645546492404666
Hippocampus	ENSG00000137642	0.0312673838946837
Hippocampus	ENSG00000137648	-0.006886534455485968
Hippocampus	ENSG00000137656	0.0114431102253678
Hippocampus	ENSG00000137672	-0.005200364172834632
Hippocampus	ENSG00000137692	0.0100962682305943
Hippocampus	ENSG00000137693	-0.0130432430488865
Hippocampus	ENSG00000137699	0.003473563929440767
Hippocampus	ENSG00000137700	0.021817907276502634
Hippocampus	ENSG00000137710	-0.0021957582052198
Hippocampus	ENSG00000137713	0.0095594360400406
Hippocampus	ENSG00000137714	-0.0387246382340984
Hippocampus	ENSG00000137720	0.020677581510809465
Hippocampus	ENSG00000137726	0.06435443751661198
Hippocampus	ENSG00000137727	0.030366777092192265
Hippocampus	ENSG00000137731	0.014649147223467433
Hippocampus	ENSG00000137745	-0.003951497705520133
Hippocampus	ENSG00000137747	0.016702060699765365
Hippocampus	ENSG00000137752	-0.003734551027254633
Hippocampus	ENSG00000137760	0.007719084338043566
Hippocampus	ENSG00000137764	0.027056463846951265
Hippocampus	ENSG00000137766	-0.016663935072144
Hippocampus	ENSG00000137767	-0.0132374572839139
Hippocampus	ENSG00000137770	0.004932533777112067
Hippocampus	ENSG00000137776	0.006082416441711033
Hippocampus	ENSG00000137801	0.011357666978037766
Hippocampus	ENSG00000137802	0.02451386606986537
Hippocampus	ENSG00000137804	-0.019077651639055667
Hippocampus	ENSG00000137806	0.008662334184241366
Hippocampus	ENSG00000137807	0.010829445464678032
Hippocampus	ENSG00000137809	0.0123906382588507
Hippocampus	ENSG00000137812	-0.006603700328142167
Hippocampus	ENSG00000137814	0.011515081536295234
Hippocampus	ENSG00000137815	0.0206261123422439
Hippocampus	ENSG00000137817	0.037890221508336965
Hippocampus	ENSG00000137818	0.005463632152048433
Hippocampus	ENSG00000137819	0.007836089794137833
Hippocampus	ENSG00000137821	0.006939031511789766
Hippocampus	ENSG00000137822	0.013583499027066799
Hippocampus	ENSG00000137824	0.01725374425961926
Hippocampus	ENSG00000137825	0.0355329854599055
Hippocampus	ENSG00000137831	-0.0044354163568694335
Hippocampus	ENSG00000137834	0.007555492644861268
Hippocampus	ENSG00000137841	0.0085939657579776
Hippocampus	ENSG00000137842	0.0032930104511999
Hippocampus	ENSG00000137843	0.060594359806125736
Hippocampus	ENSG00000137845	0.0182095983370077
Hippocampus	ENSG00000137857	0.0017838837246161334
Hippocampus	ENSG00000137860	0.0014510165009916668
Hippocampus	ENSG00000137868	0.009718080974101428
Hippocampus	ENSG00000137869	-0.0038101843394754004
Hippocampus	ENSG00000137871	0.012460579108213465
Hippocampus	ENSG00000137872	0.005666579245243
Hippocampus	ENSG00000137875	0.005685292836760066
Hippocampus	ENSG00000137876	0.012329731915099666
Hippocampus	ENSG00000137877	-0.006625955380637867
Hippocampus	ENSG00000137878	0.0008789112937626336
Hippocampus	ENSG00000137880	0.014397415525700034
Hippocampus	ENSG00000137936	0.0016816922351960333
Hippocampus	ENSG00000137941	0.0139892824056709
Hippocampus	ENSG00000137942	0.020892357560359967
Hippocampus	ENSG00000137944	0.006902127983860994
Hippocampus	ENSG00000137947	0.015145355226174599
Hippocampus	ENSG00000137948	-0.0037691350960521
Hippocampus	ENSG00000137955	0.0037858148956098
Hippocampus	ENSG00000137959	0.0198525272921913
Hippocampus	ENSG00000137960	0.004457533978544567
Hippocampus	ENSG00000137962	0.019930914227274065
Hippocampus	ENSG00000137965	0.0025799970943734666
Hippocampus	ENSG00000137968	0.008824007756478567
Hippocampus	ENSG00000137975	0.0045841562670857665
Hippocampus	ENSG00000137976	-0.0036890535050736
Hippocampus	ENSG00000137992	0.003118867184387867
Hippocampus	ENSG00000137996	0.007531598537465034
Hippocampus	ENSG00000138002	0.007833651169376168
Hippocampus	ENSG00000138018	0.017530251701885834
Hippocampus	ENSG00000138028	0.026346476625704166
Hippocampus	ENSG00000138029	0.004491606116808467
Hippocampus	ENSG00000138030	0.014453430302204667
Hippocampus	ENSG00000138031	0.011688698605252132
Hippocampus	ENSG00000138032	0.0300433789673854
Hippocampus	ENSG00000138035	0.004850932652037867
Hippocampus	ENSG00000138036	0.0129737827286727
Hippocampus	ENSG00000138039	-0.017796496520194837
Hippocampus	ENSG00000138050	0.0005815824831607667
Hippocampus	ENSG00000138061	-0.0213002035573728
Hippocampus	ENSG00000138069	0.030967017204032537
Hippocampus	ENSG00000138071	0.0385929220852978
Hippocampus	ENSG00000138073	0.016817389094529633
Hippocampus	ENSG00000138074	0.015180436458628634
Hippocampus	ENSG00000138075	-0.00043245082491126665
Hippocampus	ENSG00000138078	0.046320901482230094
Hippocampus	ENSG00000138079	0.020784479449717935
Hippocampus	ENSG00000138080	-0.025490014927766067
Hippocampus	ENSG00000138081	0.025639595571244466
Hippocampus	ENSG00000138083	-0.006742677005026901
Hippocampus	ENSG00000138085	0.0043985602281657
Hippocampus	ENSG00000138092	0.0077301618923383995
Hippocampus	ENSG00000138095	0.0252449241838002
Hippocampus	ENSG00000138100	0.021194156365471232
Hippocampus	ENSG00000138101	0.04191345346876763
Hippocampus	ENSG00000138107	0.02107556788508237
Hippocampus	ENSG00000138111	0.0229573376909013
Hippocampus	ENSG00000138115	0.03593317916855953
Hippocampus	ENSG00000138119	0.006090239138283633
Hippocampus	ENSG00000138131	-0.009470403086517233
Hippocampus	ENSG00000138134	0.021495504554458932
Hippocampus	ENSG00000138135	-0.0028173750769429334
Hippocampus	ENSG00000138138	0.017809174135792766
Hippocampus	ENSG00000138152	0.02926189127898453
Hippocampus	ENSG00000138160	0.0009283485926414328
Hippocampus	ENSG00000138161	0.0529015173270587
Hippocampus	ENSG00000138162	0.012547782841336902
Hippocampus	ENSG00000138166	-0.0033000340969535336
Hippocampus	ENSG00000138172	0.005417536322339566
Hippocampus	ENSG00000138175	0.0233421627698988
Hippocampus	ENSG00000138182	0.012915807214181068
Hippocampus	ENSG00000138185	0.007909969725022366
Hippocampus	ENSG00000138190	0.023223441379698766
Hippocampus	ENSG00000138193	0.014369679037662701
Hippocampus	ENSG00000138207	0.03250407152459983
Hippocampus	ENSG00000138231	0.0070018234984460985
Hippocampus	ENSG00000138246	0.0183594310186297
Hippocampus	ENSG00000138279	0.017911797204586966
Hippocampus	ENSG00000138286	-0.017897485382719666
Hippocampus	ENSG00000138303	0.005179384170961467
Hippocampus	ENSG00000138311	0.03060744649090143
Hippocampus	ENSG00000138315	0.009593555702981366
Hippocampus	ENSG00000138316	0.0014530665020952328
Hippocampus	ENSG00000138326	-0.03413073587147936
Hippocampus	ENSG00000138336	-0.0026403922027754003
Hippocampus	ENSG00000138346	0.019595674229658164
Hippocampus	ENSG00000138347	0.0038926048046833335
Hippocampus	ENSG00000138356	0.0119085402900146
Hippocampus	ENSG00000138363	0.014221277695977067
Hippocampus	ENSG00000138375	0.013552696916040968
Hippocampus	ENSG00000138376	0.0149672716204524
Hippocampus	ENSG00000138378	0.0168457502303977
Hippocampus	ENSG00000138379	0.006614670297506433
Hippocampus	ENSG00000138380	0.0081133720569467
Hippocampus	ENSG00000138381	0.0058042988311338
Hippocampus	ENSG00000138382	0.019227410292183365
Hippocampus	ENSG00000138385	0.0097353364571549
Hippocampus	ENSG00000138386	0.0825498207592827
Hippocampus	ENSG00000138395	-9.00051420203371e-06
Hippocampus	ENSG00000138398	0.009063589315228366
Hippocampus	ENSG00000138399	0.011874032138680832
Hippocampus	ENSG00000138400	-0.022754008059164468
Hippocampus	ENSG00000138411	0.015602817483402967
Hippocampus	ENSG00000138413	0.008794276119164035
Hippocampus	ENSG00000138430	0.03117507105599847
Hippocampus	ENSG00000138433	-0.010970712046585734
Hippocampus	ENSG00000138435	0.026492414327429367
Hippocampus	ENSG00000138439	0.015356684732184267
Hippocampus	ENSG00000138442	0.013494679422396566
Hippocampus	ENSG00000138443	0.04191701450093533
Hippocampus	ENSG00000138448	0.008597821327701633
Hippocampus	ENSG00000138449	0.001948186491503065
Hippocampus	ENSG00000138459	0.014244128021398501
Hippocampus	ENSG00000138468	0.0680485481535087
Hippocampus	ENSG00000138495	0.011956291531651233
Hippocampus	ENSG00000138496	-0.0016464462449174667
Hippocampus	ENSG00000138587	-0.006006539417227633
Hippocampus	ENSG00000138592	0.004051472876059933
Hippocampus	ENSG00000138593	0.013740404656037465
Hippocampus	ENSG00000138594	0.0043224715491579
Hippocampus	ENSG00000138600	0.0017497452535670994
Hippocampus	ENSG00000138604	0.0035670591285829334
Hippocampus	ENSG00000138606	0.013566451461747066
Hippocampus	ENSG00000138613	0.007057873550548466
Hippocampus	ENSG00000138614	0.0007275384374095998
Hippocampus	ENSG00000138615	-0.015856500131695237
Hippocampus	ENSG00000138617	-0.0007670090454162335
Hippocampus	ENSG00000138621	0.006510729483134066
Hippocampus	ENSG00000138623	0.011600539227081466
Hippocampus	ENSG00000138629	0.020381400833095902
Hippocampus	ENSG00000138639	0.005437538119161066
Hippocampus	ENSG00000138640	0.008149496730009134
Hippocampus	ENSG00000138642	-0.0010541260763702667
Hippocampus	ENSG00000138646	0.0019254712005005003
Hippocampus	ENSG00000138650	0.0337962237261907
Hippocampus	ENSG00000138658	0.0332307119783696
Hippocampus	ENSG00000138660	0.014408649589547032
Hippocampus	ENSG00000138663	0.018618667487580634
Hippocampus	ENSG00000138668	0.009167243315664967
Hippocampus	ENSG00000138669	0.039534851290694194
Hippocampus	ENSG00000138670	0.0717674964908867
Hippocampus	ENSG00000138674	0.012047895473667367
Hippocampus	ENSG00000138675	-0.009996015294132533
Hippocampus	ENSG00000138678	0.0016119571883486002
Hippocampus	ENSG00000138685	-0.030127244875555865
Hippocampus	ENSG00000138686	0.0115745171605149
Hippocampus	ENSG00000138688	0.019675174256141435
Hippocampus	ENSG00000138696	0.0123142890774959
Hippocampus	ENSG00000138698	0.0344051078083041
Hippocampus	ENSG00000138709	0.008742354322406101
Hippocampus	ENSG00000138722	0.0003676509262900334
Hippocampus	ENSG00000138735	-0.004144797495206
Hippocampus	ENSG00000138738	-0.002938936204883767
Hippocampus	ENSG00000138741	-0.015552820192011431
Hippocampus	ENSG00000138744	0.0017468690212626668
Hippocampus	ENSG00000138750	0.007437691784581299
Hippocampus	ENSG00000138756	-0.004377860948229399
Hippocampus	ENSG00000138757	0.05321025216573877
Hippocampus	ENSG00000138759	0.015194536567345934
Hippocampus	ENSG00000138760	-0.020677062557800066
Hippocampus	ENSG00000138764	0.016214130355130134
Hippocampus	ENSG00000138767	0.018395208579520702
Hippocampus	ENSG00000138768	0.006850873585130933
Hippocampus	ENSG00000138769	0.0138175253057777
Hippocampus	ENSG00000138771	0.004608544808179366
Hippocampus	ENSG00000138772	0.0018645354178861001
Hippocampus	ENSG00000138777	0.016174478985982035
Hippocampus	ENSG00000138778	0.0048791051679331334
Hippocampus	ENSG00000138780	0.004669992074035301
Hippocampus	ENSG00000138785	-0.0039669410082116
Hippocampus	ENSG00000138792	-0.005264141395488034
Hippocampus	ENSG00000138794	-0.012639661703604435
Hippocampus	ENSG00000138795	0.0060700103413228
Hippocampus	ENSG00000138796	0.005867521426037266
Hippocampus	ENSG00000138798	-0.0020292010368649998
Hippocampus	ENSG00000138801	0.010658367188112436
Hippocampus	ENSG00000138802	-0.0046544615114187
Hippocampus	ENSG00000138814	0.05122830778191543
Hippocampus	ENSG00000138821	0.009957405255978833
Hippocampus	ENSG00000138823	0.009247654760365667
Hippocampus	ENSG00000138829	0.00033804494882900177
Hippocampus	ENSG00000138834	0.035318670743212634
Hippocampus	ENSG00000138835	0.0049714089020943
Hippocampus	ENSG00000138867	0.009023509603559066
Hippocampus	ENSG00000138942	0.0114792563934763
Hippocampus	ENSG00000138964	0.012297183804854566
Hippocampus	ENSG00000139044	0.014242185593613567
Hippocampus	ENSG00000139053	0.002302535874436467
Hippocampus	ENSG00000139055	-0.004144639813657233
Hippocampus	ENSG00000139083	0.008889743707604966
Hippocampus	ENSG00000139112	0.05977272970404143
Hippocampus	ENSG00000139116	0.0231780941578727
Hippocampus	ENSG00000139117	0.011906378702095733
Hippocampus	ENSG00000139131	0.014176418247720366
Hippocampus	ENSG00000139132	-0.003258537792545467
Hippocampus	ENSG00000139133	-0.0025000956711153997
Hippocampus	ENSG00000139154	0.012688720824621668
Hippocampus	ENSG00000139155	0.0018246835893767001
Hippocampus	ENSG00000139160	0.005197157434208433
Hippocampus	ENSG00000139163	0.02217917430832107
Hippocampus	ENSG00000139168	0.006352375190983001
Hippocampus	ENSG00000139173	0.008984675953072833
Hippocampus	ENSG00000139174	0.017923244924455267
Hippocampus	ENSG00000139178	0.0017147323728917668
Hippocampus	ENSG00000139180	0.017602036090508064
Hippocampus	ENSG00000139182	0.04445955189318546
Hippocampus	ENSG00000139187	1.8441656591933284e-05
Hippocampus	ENSG00000139190	0.028516035863455403
Hippocampus	ENSG00000139192	0.024086985223847137
Hippocampus	ENSG00000139193	-0.005199935767666533
Hippocampus	ENSG00000139194	0.00048555272039890003
Hippocampus	ENSG00000139197	0.017512417557589935
Hippocampus	ENSG00000139200	0.03778470107144977
Hippocampus	ENSG00000139209	0.012662061750742
Hippocampus	ENSG00000139211	-0.0156752494726897
Hippocampus	ENSG00000139218	-0.032770671008354096
Hippocampus	ENSG00000139219	0.0078226214718718
Hippocampus	ENSG00000139220	0.0349115303112122
Hippocampus	ENSG00000139233	-0.0031630263589841
Hippocampus	ENSG00000139263	0.013996849715426233
Hippocampus	ENSG00000139269	-0.007163138520522833
Hippocampus	ENSG00000139278	-0.0027819553313907005
Hippocampus	ENSG00000139287	0.014096391319627035
Hippocampus	ENSG00000139289	0.006200238026115867
Hippocampus	ENSG00000139291	0.020790125061374832
Hippocampus	ENSG00000139292	0.006529452584850667
Hippocampus	ENSG00000139304	-0.012240354288450035
Hippocampus	ENSG00000139318	0.042469763583642205
Hippocampus	ENSG00000139323	-0.012926911685350964
Hippocampus	ENSG00000139324	0.01726817484555253
Hippocampus	ENSG00000139329	-0.0011651337741627004
Hippocampus	ENSG00000139343	0.0033919444020122994
Hippocampus	ENSG00000139344	0.0042387596275856336
Hippocampus	ENSG00000139350	0.008605441835288066
Hippocampus	ENSG00000139351	-0.0070708601750008
Hippocampus	ENSG00000139354	-0.007634861350284233
Hippocampus	ENSG00000139364	0.0338350375054403
Hippocampus	ENSG00000139370	-0.0591506105721774
Hippocampus	ENSG00000139372	0.010971986683269935
Hippocampus	ENSG00000139405	0.017835742134950868
Hippocampus	ENSG00000139410	-0.011298780347204301
Hippocampus	ENSG00000139428	0.007202498658110668
Hippocampus	ENSG00000139433	0.0141744483183923
Hippocampus	ENSG00000139436	0.025858741105365967
Hippocampus	ENSG00000139437	0.017244115855210566
Hippocampus	ENSG00000139438	0.0178915928499204
Hippocampus	ENSG00000139496	0.0090244017696124
Hippocampus	ENSG00000139505	0.025855990900969305
Hippocampus	ENSG00000139508	0.008058658647514134
Hippocampus	ENSG00000139514	0.024163766347271368
Hippocampus	ENSG00000139517	-0.0015498973865394332
Hippocampus	ENSG00000139531	0.02467713522626287
Hippocampus	ENSG00000139537	0.010954847651933998
Hippocampus	ENSG00000139546	0.012439812308755899
Hippocampus	ENSG00000139547	0.0064023832877614
Hippocampus	ENSG00000139549	-0.014457587930732665
Hippocampus	ENSG00000139567	0.009080214437380432
Hippocampus	ENSG00000139572	-0.004389303065366899
Hippocampus	ENSG00000139574	0.009294119088102766
Hippocampus	ENSG00000139579	0.018114897685310234
Hippocampus	ENSG00000139597	0.023961496155174834
Hippocampus	ENSG00000139610	0.0038902979509580333
Hippocampus	ENSG00000139613	0.0033273163040561
Hippocampus	ENSG00000139618	-0.002442392218169833
Hippocampus	ENSG00000139620	0.010797307281542831
Hippocampus	ENSG00000139624	0.021341782228682698
Hippocampus	ENSG00000139625	0.027810291426983963
Hippocampus	ENSG00000139626	0.0009291765976964667
Hippocampus	ENSG00000139629	0.006701315050283432
Hippocampus	ENSG00000139631	-0.0033513159228076342
Hippocampus	ENSG00000139636	0.0260979698788463
Hippocampus	ENSG00000139641	-0.0052714745928525335
Hippocampus	ENSG00000139644	0.014719826313615599
Hippocampus	ENSG00000139645	0.018980207718844764
Hippocampus	ENSG00000139651	0.018810148525189568
Hippocampus	ENSG00000139668	-0.013486258142739066
Hippocampus	ENSG00000139675	0.012638015706210266
Hippocampus	ENSG00000139679	-0.0055027398585856995
Hippocampus	ENSG00000139684	0.004989998301694933
Hippocampus	ENSG00000139687	-0.0033426271488911662
Hippocampus	ENSG00000139697	0.025464370972865098
Hippocampus	ENSG00000139714	0.023538867249266637
Hippocampus	ENSG00000139718	0.005653087874135934
Hippocampus	ENSG00000139719	0.0173318951112491
Hippocampus	ENSG00000139722	0.008252855596448101
Hippocampus	ENSG00000139725	0.017250714518653433
Hippocampus	ENSG00000139726	0.02150361994039393
Hippocampus	ENSG00000139734	0.01612500638230147
Hippocampus	ENSG00000139737	0.0151897241144125
Hippocampus	ENSG00000139746	0.012046956615602266
Hippocampus	ENSG00000139767	0.020691263778706035
Hippocampus	ENSG00000139793	0.0226551281449201
Hippocampus	ENSG00000139800	-0.0017647248993344
Hippocampus	ENSG00000139826	0.011405847395144534
Hippocampus	ENSG00000139832	0.0022636741970325
Hippocampus	ENSG00000139835	-0.004541509104678466
Hippocampus	ENSG00000139842	-0.019946785686204567
Hippocampus	ENSG00000139865	-0.0015175393226789004
Hippocampus	ENSG00000139874	0.005171740392491067
Hippocampus	ENSG00000139880	-5.980917716641443e-08
Hippocampus	ENSG00000139890	0.0034934032311708333
Hippocampus	ENSG00000139899	-0.017942567521245734
Hippocampus	ENSG00000139908	-0.0027336205420999
Hippocampus	ENSG00000139910	0.0208755188817883
Hippocampus	ENSG00000139914	0.001968890929341166
Hippocampus	ENSG00000139915	0.033578447697221
Hippocampus	ENSG00000139921	0.0044095080948774665
Hippocampus	ENSG00000139926	-0.027613584731526503
Hippocampus	ENSG00000139946	0.0019096654360361662
Hippocampus	ENSG00000139970	0.050229774713531704
Hippocampus	ENSG00000139974	-0.0142374330534392
Hippocampus	ENSG00000139977	0.0216420363611701
Hippocampus	ENSG00000139988	0.0035992298865328664
Hippocampus	ENSG00000139990	0.0145213445930188
Hippocampus	ENSG00000139998	0.027741544907265298
Hippocampus	ENSG00000140006	0.007875776882072734
Hippocampus	ENSG00000140009	0.007444661618599666
Hippocampus	ENSG00000140022	-0.004886260215785267
Hippocampus	ENSG00000140025	-0.006674779664152167
Hippocampus	ENSG00000140030	0.0052772765487969
Hippocampus	ENSG00000140043	0.002903088446232967
Hippocampus	ENSG00000140044	0.0072194284490780004
Hippocampus	ENSG00000140057	0.0007045664214140332
Hippocampus	ENSG00000140090	0.0785883297191952
Hippocampus	ENSG00000140092	-0.040847455096184
Hippocampus	ENSG00000140153	0.011248362545557666
Hippocampus	ENSG00000140157	0.023107403161947034
Hippocampus	ENSG00000140199	0.012229946914982333
Hippocampus	ENSG00000140254	-0.013599788856042369
Hippocampus	ENSG00000140259	0.008016052798602033
Hippocampus	ENSG00000140262	0.012261154440032835
Hippocampus	ENSG00000140263	0.0143356909489125
Hippocampus	ENSG00000140264	-0.03236376155582507
Hippocampus	ENSG00000140265	0.00018269248654546703
Hippocampus	ENSG00000140279	-0.0033798694312965998
Hippocampus	ENSG00000140280	0.039420015138295496
Hippocampus	ENSG00000140284	0.0008108380580735998
Hippocampus	ENSG00000140285	0.016459913977310402
Hippocampus	ENSG00000140287	-0.00030762606220326665
Hippocampus	ENSG00000140297	-0.010086483143375666
Hippocampus	ENSG00000140299	-0.003928483164046333
Hippocampus	ENSG00000140307	0.011366650098436432
Hippocampus	ENSG00000140319	0.021157683931919597
Hippocampus	ENSG00000140320	0.017672326026525065
Hippocampus	ENSG00000140323	0.011177448022120633
Hippocampus	ENSG00000140326	0.0032138333162955
Hippocampus	ENSG00000140332	0.0063153033264896005
Hippocampus	ENSG00000140350	0.020897243038466667
Hippocampus	ENSG00000140365	0.009913717844430134
Hippocampus	ENSG00000140367	-0.0031311323586252666
Hippocampus	ENSG00000140368	0.009377075950928467
Hippocampus	ENSG00000140374	0.004718594612166866
Hippocampus	ENSG00000140379	0.0030092528783707668
Hippocampus	ENSG00000140382	0.023230233450773602
Hippocampus	ENSG00000140386	0.011182212558003201
Hippocampus	ENSG00000140391	0.0272383923257522
Hippocampus	ENSG00000140395	0.009930836495232033
Hippocampus	ENSG00000140396	0.013002831025026933
Hippocampus	ENSG00000140398	0.010322558960141866
Hippocampus	ENSG00000140400	0.04294934665771444
Hippocampus	ENSG00000140403	0.0311769500582282
Hippocampus	ENSG00000140406	0.0194626435987199
Hippocampus	ENSG00000140416	0.0212417329259964
Hippocampus	ENSG00000140443	0.014004119624729167
Hippocampus	ENSG00000140450	-0.0034614959472776333
Hippocampus	ENSG00000140451	0.010688088905723833
Hippocampus	ENSG00000140455	-0.011020894840573732
Hippocampus	ENSG00000140459	-0.017182718981563667
Hippocampus	ENSG00000140463	0.06999851059629586
Hippocampus	ENSG00000140464	0.0078025121551644
Hippocampus	ENSG00000140465	0.025354265070093463
Hippocampus	ENSG00000140470	-0.011451020550184099
Hippocampus	ENSG00000140471	0.008251835136945733
Hippocampus	ENSG00000140474	0.0128255333029425
Hippocampus	ENSG00000140479	0.015844293797967333
Hippocampus	ENSG00000140488	-0.007042344052854301
Hippocampus	ENSG00000140497	-0.020450594783604933
Hippocampus	ENSG00000140511	0.0120254165411576
Hippocampus	ENSG00000140519	0.016496885248720932
Hippocampus	ENSG00000140521	0.013477715242246334
Hippocampus	ENSG00000140522	-0.0010652577829889
Hippocampus	ENSG00000140525	-0.013136137203070367
Hippocampus	ENSG00000140526	0.0216393225665433
Hippocampus	ENSG00000140527	0.000653288308033
Hippocampus	ENSG00000140534	-0.007328268404164933
Hippocampus	ENSG00000140538	0.02336464036842477
Hippocampus	ENSG00000140543	0.004653290494459166
Hippocampus	ENSG00000140545	0.0039247520373547
Hippocampus	ENSG00000140548	-0.0030215355667244
Hippocampus	ENSG00000140553	0.014440625608764732
Hippocampus	ENSG00000140557	0.013318109191213033
Hippocampus	ENSG00000140563	0.009573132454391967
Hippocampus	ENSG00000140564	0.01032911914272587
Hippocampus	ENSG00000140575	0.0104856772445704
Hippocampus	ENSG00000140577	0.0181759771718378
Hippocampus	ENSG00000140598	0.004854274605916834
Hippocampus	ENSG00000140600	0.017619924519184097
Hippocampus	ENSG00000140612	-0.031711406251484935
Hippocampus	ENSG00000140632	0.03809384415301224
Hippocampus	ENSG00000140650	-0.0019495531195533667
Hippocampus	ENSG00000140675	-0.005585660806362
Hippocampus	ENSG00000140678	0.004803345998572733
Hippocampus	ENSG00000140682	-0.0027445275202451665
Hippocampus	ENSG00000140691	0.007007969745313733
Hippocampus	ENSG00000140694	0.0058881208290405
Hippocampus	ENSG00000140718	0.019399675535524134
Hippocampus	ENSG00000140740	0.023399652334929365
Hippocampus	ENSG00000140743	0.002283066284770699
Hippocampus	ENSG00000140749	0.0120977772626808
Hippocampus	ENSG00000140750	-0.0019660204148256332
Hippocampus	ENSG00000140795	0.018812171093002
Hippocampus	ENSG00000140807	0.0033987721448071003
Hippocampus	ENSG00000140829	0.017897539151428467
Hippocampus	ENSG00000140830	0.0064765647917518
Hippocampus	ENSG00000140832	0.010794002175064633
Hippocampus	ENSG00000140836	0.007717104680707733
Hippocampus	ENSG00000140839	-0.05073325753967887
Hippocampus	ENSG00000140848	-0.017659537254083833
Hippocampus	ENSG00000140853	-0.0119288200424141
Hippocampus	ENSG00000140854	0.016574582280664434
Hippocampus	ENSG00000140859	-0.020217116808115564
Hippocampus	ENSG00000140873	0.007442863550432933
Hippocampus	ENSG00000140876	0.013139232781307165
Hippocampus	ENSG00000140905	0.006624349165342533
Hippocampus	ENSG00000140931	0.0117969039424751
Hippocampus	ENSG00000140932	-0.0022034682945765334
Hippocampus	ENSG00000140937	0.0166803744520555
Hippocampus	ENSG00000140939	0.002357786839249567
Hippocampus	ENSG00000140941	0.027217294631392733
Hippocampus	ENSG00000140943	0.01944185503531413
Hippocampus	ENSG00000140945	0.0188003907631164
Hippocampus	ENSG00000140948	0.02352544371031597
Hippocampus	ENSG00000140955	0.004178120047208601
Hippocampus	ENSG00000140961	0.016885363763537668
Hippocampus	ENSG00000140968	0.005892808657650833
Hippocampus	ENSG00000140983	0.0061684273211795
Hippocampus	ENSG00000140987	-0.02346057761998367
Hippocampus	ENSG00000140988	0.0771067151047433
Hippocampus	ENSG00000140990	0.022953869474772765
Hippocampus	ENSG00000140992	0.023175700706774466
Hippocampus	ENSG00000140993	0.007768443958835067
Hippocampus	ENSG00000140995	0.024440485749226734
Hippocampus	ENSG00000141002	0.04310254925875906
Hippocampus	ENSG00000141012	0.016354913665573068
Hippocampus	ENSG00000141013	0.0316327600271539
Hippocampus	ENSG00000141026	0.0442038823456234
Hippocampus	ENSG00000141027	0.02115468811969237
Hippocampus	ENSG00000141030	0.0088498216103459
Hippocampus	ENSG00000141034	0.007278442877401166
Hippocampus	ENSG00000141040	0.012143951672485635
Hippocampus	ENSG00000141052	-0.0048812733102877
Hippocampus	ENSG00000141068	0.014643540264093168
Hippocampus	ENSG00000141076	0.0154512101128629
Hippocampus	ENSG00000141084	0.020137041958069035
Hippocampus	ENSG00000141086	0.006606145628051033
Hippocampus	ENSG00000141096	0.002206819907728567
Hippocampus	ENSG00000141098	0.0107531185765281
Hippocampus	ENSG00000141101	0.011747746780862267
Hippocampus	ENSG00000141127	0.0067043650595602
Hippocampus	ENSG00000141161	-0.009908248209412567
Hippocampus	ENSG00000141179	0.006312802573852634
Hippocampus	ENSG00000141194	0.0021140648657236995
Hippocampus	ENSG00000141198	0.013956271187416866
Hippocampus	ENSG00000141219	-0.005081768929842867
Hippocampus	ENSG00000141232	-0.020635482764056367
Hippocampus	ENSG00000141252	0.041541878060403735
Hippocampus	ENSG00000141255	0.008501850379474334
Hippocampus	ENSG00000141258	0.024021350400493763
Hippocampus	ENSG00000141279	0.0547915347814698
Hippocampus	ENSG00000141293	0.007288014383711033
Hippocampus	ENSG00000141294	0.0039144005391965
Hippocampus	ENSG00000141295	0.010847840845356
Hippocampus	ENSG00000141298	0.0050064464546614
Hippocampus	ENSG00000141314	0.0421573549487339
Hippocampus	ENSG00000141316	0.001315163397799333
Hippocampus	ENSG00000141337	0.008423073879244234
Hippocampus	ENSG00000141338	-0.0027547695588373
Hippocampus	ENSG00000141349	0.041880528196473504
Hippocampus	ENSG00000141367	0.047975034178231936
Hippocampus	ENSG00000141371	0.0022035233251039
Hippocampus	ENSG00000141376	0.012901053885874834
Hippocampus	ENSG00000141378	0.0017417348251555999
Hippocampus	ENSG00000141380	0.04634979081692073
Hippocampus	ENSG00000141384	0.009783189063961733
Hippocampus	ENSG00000141385	0.028409959222228703
Hippocampus	ENSG00000141391	0.011791720293794767
Hippocampus	ENSG00000141401	0.0120408023776361
Hippocampus	ENSG00000141404	0.014340335210773533
Hippocampus	ENSG00000141424	0.005996839086648533
Hippocampus	ENSG00000141425	0.03037626269669297
Hippocampus	ENSG00000141428	-0.0018710518052894997
Hippocampus	ENSG00000141429	0.0024736188216885
Hippocampus	ENSG00000141431	-0.024758008636257434
Hippocampus	ENSG00000141433	0.02201115027724693
Hippocampus	ENSG00000141437	-0.0023502228626852
Hippocampus	ENSG00000141441	0.015676113940154602
Hippocampus	ENSG00000141446	5.675051592133294e-05
Hippocampus	ENSG00000141447	0.0106299672209347
Hippocampus	ENSG00000141448	0.0008968145864156665
Hippocampus	ENSG00000141449	0.010201154607385
Hippocampus	ENSG00000141456	0.026225439027060066
Hippocampus	ENSG00000141458	0.0026845918356181997
Hippocampus	ENSG00000141469	0.008381337828871667
Hippocampus	ENSG00000141480	0.012347494138319365
Hippocampus	ENSG00000141485	0.0115153952465473
Hippocampus	ENSG00000141497	-0.006245130826622568
Hippocampus	ENSG00000141499	0.01102727593998
Hippocampus	ENSG00000141503	0.016403841557062867
Hippocampus	ENSG00000141504	0.021604267107598996
Hippocampus	ENSG00000141505	0.01825851107553723
Hippocampus	ENSG00000141506	-0.013518944466308767
Hippocampus	ENSG00000141510	0.009320600080224567
Hippocampus	ENSG00000141519	-0.0019088952812508
Hippocampus	ENSG00000141522	0.0456081142721232
Hippocampus	ENSG00000141524	0.006450373811215867
Hippocampus	ENSG00000141526	0.0026470347931745668
Hippocampus	ENSG00000141527	0.0032856745739990333
Hippocampus	ENSG00000141540	0.0007906839523338002
Hippocampus	ENSG00000141542	0.030930249564340234
Hippocampus	ENSG00000141543	-0.006266598983669765
Hippocampus	ENSG00000141551	0.0192430210245148
Hippocampus	ENSG00000141552	0.019488395253312567
Hippocampus	ENSG00000141556	0.014336693098317867
Hippocampus	ENSG00000141560	0.015771192962056965
Hippocampus	ENSG00000141562	0.028303171419595735
Hippocampus	ENSG00000141564	0.028327527210641367
Hippocampus	ENSG00000141568	0.031262430786741
Hippocampus	ENSG00000141569	0.006212207387184268
Hippocampus	ENSG00000141570	0.03374869581704703
Hippocampus	ENSG00000141574	-0.006523648840059833
Hippocampus	ENSG00000141576	0.026640902665128533
Hippocampus	ENSG00000141577	0.013415794848484833
Hippocampus	ENSG00000141579	0.010121889737842232
Hippocampus	ENSG00000141580	0.011707006930620933
Hippocampus	ENSG00000141582	0.0131510489977548
Hippocampus	ENSG00000141622	0.022278366929865633
Hippocampus	ENSG00000141627	0.0081561029997715
Hippocampus	ENSG00000141639	0.004028936764805366
Hippocampus	ENSG00000141642	0.008208502643843768
Hippocampus	ENSG00000141644	0.0156529471149457
Hippocampus	ENSG00000141646	0.014595881445976866
Hippocampus	ENSG00000141655	0.0211325549030425
Hippocampus	ENSG00000141664	0.007150945946553868
Hippocampus	ENSG00000141665	-0.011386452082996332
Hippocampus	ENSG00000141668	0.013033816440964267
Hippocampus	ENSG00000141682	-0.009029122137355234
Hippocampus	ENSG00000141696	0.012004627569050767
Hippocampus	ENSG00000141698	0.029172146822015767
Hippocampus	ENSG00000141699	0.016950142725366102
Hippocampus	ENSG00000141736	-0.0018617643927022337
Hippocampus	ENSG00000141738	-0.0034115094714923335
Hippocampus	ENSG00000141741	0.011994081679391233
Hippocampus	ENSG00000141744	0.007756398044656533
Hippocampus	ENSG00000141748	0.0015019637651662334
Hippocampus	ENSG00000141750	0.019296476312801698
Hippocampus	ENSG00000141753	-0.0062123375087876345
Hippocampus	ENSG00000141756	-0.0020526218646868336
Hippocampus	ENSG00000141759	0.025170860311070433
Hippocampus	ENSG00000141837	0.012193861933832468
Hippocampus	ENSG00000141854	0.018457878849972197
Hippocampus	ENSG00000141858	-0.012134269865968167
Hippocampus	ENSG00000141867	0.0313945422702971
Hippocampus	ENSG00000141873	0.020615855067308633
Hippocampus	ENSG00000141905	0.0030691980549166667
Hippocampus	ENSG00000141933	0.028198712323637465
Hippocampus	ENSG00000141934	0.005227490631239663
Hippocampus	ENSG00000141956	0.041416159512804994
Hippocampus	ENSG00000141959	0.027836754786156867
Hippocampus	ENSG00000141965	0.015461112754170366
Hippocampus	ENSG00000141968	-0.0163753776669862
Hippocampus	ENSG00000141971	-0.005019514984742866
Hippocampus	ENSG00000141985	0.019679011462067866
Hippocampus	ENSG00000141994	0.008023232823678934
Hippocampus	ENSG00000142002	0.012402550699023665
Hippocampus	ENSG00000142039	0.04469122120263903
Hippocampus	ENSG00000142046	0.030398677365452802
Hippocampus	ENSG00000142065	0.0041019862773953
Hippocampus	ENSG00000142082	0.021694896898506066
Hippocampus	ENSG00000142089	0.0078042053562548674
Hippocampus	ENSG00000142102	0.0093931404602864
Hippocampus	ENSG00000142149	-0.006076750411788967
Hippocampus	ENSG00000142156	-0.0002373711775059996
Hippocampus	ENSG00000142166	0.018646838006217567
Hippocampus	ENSG00000142168	0.03372728558745627
Hippocampus	ENSG00000142173	0.0006660706662518001
Hippocampus	ENSG00000142178	0.008335443642591466
Hippocampus	ENSG00000142185	0.029995592771999632
Hippocampus	ENSG00000142186	0.007957808018945868
Hippocampus	ENSG00000142188	0.012678375414057199
Hippocampus	ENSG00000142192	0.053879943409019665
Hippocampus	ENSG00000142207	0.0096934795698501
Hippocampus	ENSG00000142208	0.021854747196478133
Hippocampus	ENSG00000142224	-0.01652903020185763
Hippocampus	ENSG00000142227	0.0021240343574636666
Hippocampus	ENSG00000142230	0.024954693515440135
Hippocampus	ENSG00000142233	0.0032932357457528664
Hippocampus	ENSG00000142235	0.025708214206737568
Hippocampus	ENSG00000142252	0.016675276122575997
Hippocampus	ENSG00000142273	0.0050511343979110996
Hippocampus	ENSG00000142279	0.0054442618988225005
Hippocampus	ENSG00000142303	0.0217411683512668
Hippocampus	ENSG00000142319	0.0022971031037606333
Hippocampus	ENSG00000142327	0.010541069262182833
Hippocampus	ENSG00000142330	0.0038740320302642
Hippocampus	ENSG00000142347	-0.0046746189259797
Hippocampus	ENSG00000142396	0.0110654313244153
Hippocampus	ENSG00000142405	0.0016892759688796333
Hippocampus	ENSG00000142408	0.0180038128893874
Hippocampus	ENSG00000142409	-0.012708830508875333
Hippocampus	ENSG00000142444	0.013910297793400533
Hippocampus	ENSG00000142449	0.0024043872537597667
Hippocampus	ENSG00000142453	0.012260985389369566
Hippocampus	ENSG00000142459	0.0253618891650406
Hippocampus	ENSG00000142494	0.15734002859799306
Hippocampus	ENSG00000142507	0.016188812863997665
Hippocampus	ENSG00000142512	0.011436069299244766
Hippocampus	ENSG00000142513	0.010102413797347066
Hippocampus	ENSG00000142528	0.010087806446967001
Hippocampus	ENSG00000142530	0.014531100236194
Hippocampus	ENSG00000142534	-0.008451233213420234
Hippocampus	ENSG00000142538	0.019765249589315203
Hippocampus	ENSG00000142541	-0.0192963436342766
Hippocampus	ENSG00000142544	0.014637827302163066
Hippocampus	ENSG00000142546	0.014256477112411466
Hippocampus	ENSG00000142549	0.036051435044187265
Hippocampus	ENSG00000142552	0.009996258644203435
Hippocampus	ENSG00000142556	0.008394109874286666
Hippocampus	ENSG00000142583	0.0010005692429408332
Hippocampus	ENSG00000142599	0.018324509942021568
Hippocampus	ENSG00000142606	0.0082863602836876
Hippocampus	ENSG00000142609	0.01698339775305587
Hippocampus	ENSG00000142611	-0.009437387505680633
Hippocampus	ENSG00000142615	-0.007497047809477401
Hippocampus	ENSG00000142619	0.0026980758596341667
Hippocampus	ENSG00000142621	0.006738508891677933
Hippocampus	ENSG00000142623	-0.0070309124325648
Hippocampus	ENSG00000142627	-0.002704682571736467
Hippocampus	ENSG00000142632	-0.012846888954386432
Hippocampus	ENSG00000142634	0.053871701364969736
Hippocampus	ENSG00000142655	0.022769800574126267
Hippocampus	ENSG00000142657	0.022254960271496264
Hippocampus	ENSG00000142661	0.001346276843605767
Hippocampus	ENSG00000142669	0.03215830787776643
Hippocampus	ENSG00000142675	0.030021032478461832
Hippocampus	ENSG00000142676	0.03081974044457283
Hippocampus	ENSG00000142677	-0.0034344958532511335
Hippocampus	ENSG00000142684	-0.004642185186799967
Hippocampus	ENSG00000142686	0.04262124690571406
Hippocampus	ENSG00000142687	0.014271111947814934
Hippocampus	ENSG00000142694	-0.001964111458238533
Hippocampus	ENSG00000142700	0.026931394330041797
Hippocampus	ENSG00000142731	0.0032242888042548334
Hippocampus	ENSG00000142733	0.002590586097981733
Hippocampus	ENSG00000142748	0.002193945517995667
Hippocampus	ENSG00000142751	0.015649433270211333
Hippocampus	ENSG00000142765	0.0198273847701684
Hippocampus	ENSG00000142784	0.018390925819015667
Hippocampus	ENSG00000142794	0.013154568482147267
Hippocampus	ENSG00000142798	0.008397711689811634
Hippocampus	ENSG00000142856	0.004625317472935867
Hippocampus	ENSG00000142864	0.0225420736063619
Hippocampus	ENSG00000142867	0.00022704210592036644
Hippocampus	ENSG00000142875	0.045633110003071464
Hippocampus	ENSG00000142892	-0.010331862314419502
Hippocampus	ENSG00000142910	0.02424052448112103
Hippocampus	ENSG00000142920	0.020104012780699832
Hippocampus	ENSG00000142937	0.06586057453996526
Hippocampus	ENSG00000142945	-0.005414718145602233
Hippocampus	ENSG00000142949	0.0206504345811296
Hippocampus	ENSG00000142959	-0.009220823061250367
Hippocampus	ENSG00000142961	0.004803528435951034
Hippocampus	ENSG00000142973	0.008892842305299567
Hippocampus	ENSG00000143001	0.004741207704864267
Hippocampus	ENSG00000143013	0.044193271298872995
Hippocampus	ENSG00000143028	-0.0032233605374716663
Hippocampus	ENSG00000143033	-0.0030634552431811663
Hippocampus	ENSG00000143036	-0.0006088713428316336
Hippocampus	ENSG00000143061	0.028561607537496134
Hippocampus	ENSG00000143067	-0.00045600474760570004
Hippocampus	ENSG00000143079	0.008656683622360767
Hippocampus	ENSG00000143093	0.022289078449812035
Hippocampus	ENSG00000143106	0.0191506093908401
Hippocampus	ENSG00000143107	-0.0017609599238395668
Hippocampus	ENSG00000143110	0.018578311530906732
Hippocampus	ENSG00000143119	0.0006994313837166668
Hippocampus	ENSG00000143126	0.04019168597941323
Hippocampus	ENSG00000143127	-0.0094872205668177
Hippocampus	ENSG00000143147	0.0021660689917927336
Hippocampus	ENSG00000143149	0.0006855927916797003
Hippocampus	ENSG00000143153	0.052409358896934134
Hippocampus	ENSG00000143155	0.0231888677682488
Hippocampus	ENSG00000143156	0.005763467898376367
Hippocampus	ENSG00000143157	0.012511809602472501
Hippocampus	ENSG00000143158	0.0325801333727109
Hippocampus	ENSG00000143162	0.013815071413509164
Hippocampus	ENSG00000143164	0.025947251322501697
Hippocampus	ENSG00000143167	0.0037392376006970666
Hippocampus	ENSG00000143171	-0.023583117117025532
Hippocampus	ENSG00000143178	-0.0144946154646098
Hippocampus	ENSG00000143179	0.021403708267846235
Hippocampus	ENSG00000143183	-0.046986137973455
Hippocampus	ENSG00000143184	0.015245067971454232
Hippocampus	ENSG00000143190	0.000523434381146
Hippocampus	ENSG00000143194	0.05337750293744197
Hippocampus	ENSG00000143195	0.012206884828095668
Hippocampus	ENSG00000143196	0.0067443185726561335
Hippocampus	ENSG00000143198	0.031053730195564067
Hippocampus	ENSG00000143199	-0.007492841061225934
Hippocampus	ENSG00000143217	-0.0006300073859831333
Hippocampus	ENSG00000143222	0.021969687737913596
Hippocampus	ENSG00000143224	0.015545770612024433
Hippocampus	ENSG00000143226	0.0037155509010294665
Hippocampus	ENSG00000143228	-0.010770118333278199
Hippocampus	ENSG00000143248	0.03587228049742027
Hippocampus	ENSG00000143252	0.0154875000401834
Hippocampus	ENSG00000143256	0.011164534703550368
Hippocampus	ENSG00000143257	0.0187788423600453
Hippocampus	ENSG00000143258	0.004093386591206433
Hippocampus	ENSG00000143294	0.027090153224389932
Hippocampus	ENSG00000143303	-0.005660679209965766
Hippocampus	ENSG00000143314	0.008042469675353733
Hippocampus	ENSG00000143315	-0.002577445334215267
Hippocampus	ENSG00000143318	0.012980976121253466
Hippocampus	ENSG00000143319	0.017981330515002034
Hippocampus	ENSG00000143320	0.010901550645367466
Hippocampus	ENSG00000143321	-0.06368941482680227
Hippocampus	ENSG00000143322	0.013462348335514998
Hippocampus	ENSG00000143324	0.017334196023611567
Hippocampus	ENSG00000143333	0.0086065548589383
Hippocampus	ENSG00000143337	-0.012614699516005435
Hippocampus	ENSG00000143341	0.0034488827943273998
Hippocampus	ENSG00000143344	0.0178053362445133
Hippocampus	ENSG00000143353	0.005802024851785034
Hippocampus	ENSG00000143355	0.007105003817142534
Hippocampus	ENSG00000143363	0.013258227577216399
Hippocampus	ENSG00000143365	0.010015104373994266
Hippocampus	ENSG00000143367	0.020839049943403066
Hippocampus	ENSG00000143368	0.0038669509183225665
Hippocampus	ENSG00000143369	0.0051529374259349
Hippocampus	ENSG00000143373	0.00027675771674633343
Hippocampus	ENSG00000143374	0.006628141130537467
Hippocampus	ENSG00000143375	0.02618023761907923
Hippocampus	ENSG00000143376	0.004938805287948667
Hippocampus	ENSG00000143379	-0.0006137912868074991
Hippocampus	ENSG00000143382	-0.0010575899298261669
Hippocampus	ENSG00000143384	-0.025914014859502205
Hippocampus	ENSG00000143387	-0.02869901356181973
Hippocampus	ENSG00000143390	0.0044763912425473005
Hippocampus	ENSG00000143393	0.0255744357151612
Hippocampus	ENSG00000143398	0.016728790527443967
Hippocampus	ENSG00000143401	0.012921455639230134
Hippocampus	ENSG00000143409	-0.006472820967019333
Hippocampus	ENSG00000143412	-0.0085271796802417
Hippocampus	ENSG00000143416	0.0022837196940583677
Hippocampus	ENSG00000143418	0.029608370307692033
Hippocampus	ENSG00000143420	0.04947031016804937
Hippocampus	ENSG00000143434	0.026756071800194
Hippocampus	ENSG00000143436	0.009239491585105166
Hippocampus	ENSG00000143437	-0.04110045601160673
Hippocampus	ENSG00000143442	0.029276584382786502
Hippocampus	ENSG00000143443	-0.010164920444204967
Hippocampus	ENSG00000143450	0.0006518714102629001
Hippocampus	ENSG00000143452	0.003624029569864767
Hippocampus	ENSG00000143457	0.0017590578136471673
Hippocampus	ENSG00000143458	-0.023614778543445767
Hippocampus	ENSG00000143469	0.010197028634784833
Hippocampus	ENSG00000143473	0.009210323008040132
Hippocampus	ENSG00000143476	-0.0034924815860972332
Hippocampus	ENSG00000143479	0.014870752665980466
Hippocampus	ENSG00000143486	-0.04243666757123793
Hippocampus	ENSG00000143493	0.0111457033684031
Hippocampus	ENSG00000143494	-0.013383942934938067
Hippocampus	ENSG00000143498	-0.0068478919610666
Hippocampus	ENSG00000143499	0.027219342126341865
Hippocampus	ENSG00000143502	0.015208324914899499
Hippocampus	ENSG00000143507	0.0165834562316253
Hippocampus	ENSG00000143512	0.0010953812243005
Hippocampus	ENSG00000143514	-0.027032913933532132
Hippocampus	ENSG00000143515	0.0114698107113256
Hippocampus	ENSG00000143520	-0.0038772060111312338
Hippocampus	ENSG00000143537	0.03379040438429153
Hippocampus	ENSG00000143543	0.021797759745304363
Hippocampus	ENSG00000143545	0.0027214135890457
Hippocampus	ENSG00000143546	0.0011451562438645
Hippocampus	ENSG00000143549	0.03478170985830143
Hippocampus	ENSG00000143552	0.012016416639087632
Hippocampus	ENSG00000143553	0.010848175056259566
Hippocampus	ENSG00000143554	-0.0089726760850697
Hippocampus	ENSG00000143556	-0.0061277679625456995
Hippocampus	ENSG00000143569	0.020590479679990933
Hippocampus	ENSG00000143570	-0.0020854750187846
Hippocampus	ENSG00000143575	0.018782356358908733
Hippocampus	ENSG00000143578	-0.0018790636892885668
Hippocampus	ENSG00000143590	0.0377462887964244
Hippocampus	ENSG00000143595	0.0009231022141993
Hippocampus	ENSG00000143603	0.0018734708426326047
Hippocampus	ENSG00000143612	0.0118295382112264
Hippocampus	ENSG00000143614	0.01871462027324433
Hippocampus	ENSG00000143621	0.014037800712138967
Hippocampus	ENSG00000143622	0.0002456973599802668
Hippocampus	ENSG00000143624	0.0080561993391537
Hippocampus	ENSG00000143627	0.0034314847334452002
Hippocampus	ENSG00000143630	0.010472837675087401
Hippocampus	ENSG00000143632	0.0022720005787095336
Hippocampus	ENSG00000143633	-0.02139575910516363
Hippocampus	ENSG00000143641	-0.0023121701286536
Hippocampus	ENSG00000143643	0.011778403384437365
Hippocampus	ENSG00000143653	0.0122301205641315
Hippocampus	ENSG00000143669	0.014114511130848766
Hippocampus	ENSG00000143674	0.0169319739049869
Hippocampus	ENSG00000143702	0.010502166472980266
Hippocampus	ENSG00000143727	0.020474513904499933
Hippocampus	ENSG00000143740	0.0278777392074074
Hippocampus	ENSG00000143742	0.019106041933334567
Hippocampus	ENSG00000143748	0.022684923100143372
Hippocampus	ENSG00000143751	0.0036292215753042666
Hippocampus	ENSG00000143753	0.009364517249967398
Hippocampus	ENSG00000143756	0.019378650830731033
Hippocampus	ENSG00000143761	0.058987088019325264
Hippocampus	ENSG00000143768	-0.0006542426193990666
Hippocampus	ENSG00000143771	-0.021074721593250596
Hippocampus	ENSG00000143772	-0.0063481466506545665
Hippocampus	ENSG00000143774	0.03614449248169213
Hippocampus	ENSG00000143776	0.0204387845388572
Hippocampus	ENSG00000143786	0.029674476302334763
Hippocampus	ENSG00000143793	0.009671255432193599
Hippocampus	ENSG00000143797	0.022991734035681333
Hippocampus	ENSG00000143799	0.006989592471912501
Hippocampus	ENSG00000143801	0.010587279739299167
Hippocampus	ENSG00000143811	-0.0006146657104231339
Hippocampus	ENSG00000143815	0.06116090695300084
Hippocampus	ENSG00000143816	0.008360091586560934
Hippocampus	ENSG00000143819	0.006022099610175867
Hippocampus	ENSG00000143842	0.02983383965310757
Hippocampus	ENSG00000143845	-0.020051564286026998
Hippocampus	ENSG00000143847	0.029591326932745268
Hippocampus	ENSG00000143850	0.028066866216724367
Hippocampus	ENSG00000143851	-0.002913385959904933
Hippocampus	ENSG00000143858	0.0011218698627594
Hippocampus	ENSG00000143862	0.028471939760223164
Hippocampus	ENSG00000143867	-0.0178694870302683
Hippocampus	ENSG00000143869	0.0081220970690926
Hippocampus	ENSG00000143870	0.02004324599762367
Hippocampus	ENSG00000143878	0.017294638850560897
Hippocampus	ENSG00000143882	0.017756698634283967
Hippocampus	ENSG00000143889	0.01729475330685683
Hippocampus	ENSG00000143891	0.0012481737713502332
Hippocampus	ENSG00000143919	-0.004790976860469433
Hippocampus	ENSG00000143921	-0.00025963266739919996
Hippocampus	ENSG00000143924	0.0122781486747455
Hippocampus	ENSG00000143933	0.0467205002365417
Hippocampus	ENSG00000143942	0.008013308080876266
Hippocampus	ENSG00000143947	0.011641392798860799
Hippocampus	ENSG00000143951	0.003829676195379666
Hippocampus	ENSG00000143952	0.005908000370995501
Hippocampus	ENSG00000143970	0.013639053132623898
Hippocampus	ENSG00000143971	0.011894920615572435
Hippocampus	ENSG00000143977	-0.0019333873387726342
Hippocampus	ENSG00000143994	-0.0202520230602429
Hippocampus	ENSG00000143995	0.015328433671228799
Hippocampus	ENSG00000144021	0.02556759875951847
Hippocampus	ENSG00000144026	-0.0013938053673187333
Hippocampus	ENSG00000144028	0.0290623095309883
Hippocampus	ENSG00000144029	0.018630744056972435
Hippocampus	ENSG00000144031	-0.0007389156820481334
Hippocampus	ENSG00000144034	-0.048824791372216264
Hippocampus	ENSG00000144036	0.011783156789024633
Hippocampus	ENSG00000144040	0.03161097532766543
Hippocampus	ENSG00000144043	0.006243123800346299
Hippocampus	ENSG00000144045	0.0025715269183304
Hippocampus	ENSG00000144048	0.006793070783455867
Hippocampus	ENSG00000144057	-0.015558509459251699
Hippocampus	ENSG00000144061	-0.0002629637896135346
Hippocampus	ENSG00000144063	0.02610151870451353
Hippocampus	ENSG00000144115	-0.00042417984480853346
Hippocampus	ENSG00000144118	0.035081501009242504
Hippocampus	ENSG00000144119	-0.1070081713879516
Hippocampus	ENSG00000144120	0.027503630190780465
Hippocampus	ENSG00000144130	-0.002354874559981434
Hippocampus	ENSG00000144134	0.026575182785089867
Hippocampus	ENSG00000144136	0.0223949114009222
Hippocampus	ENSG00000144152	0.020210739624865835
Hippocampus	ENSG00000144161	-0.010637732233299167
Hippocampus	ENSG00000144182	0.0020063725633123
Hippocampus	ENSG00000144191	-0.005042934471985067
Hippocampus	ENSG00000144199	0.007092720834110767
Hippocampus	ENSG00000144214	-0.0115521615599119
Hippocampus	ENSG00000144218	0.0045291269984218
Hippocampus	ENSG00000144224	0.0002057920778184332
Hippocampus	ENSG00000144228	0.014028424532858567
Hippocampus	ENSG00000144229	0.005425484661362533
Hippocampus	ENSG00000144230	0.0250741616168918
Hippocampus	ENSG00000144231	0.03512553982622404
Hippocampus	ENSG00000144233	0.011637049946221034
Hippocampus	ENSG00000144278	0.004457305197560067
Hippocampus	ENSG00000144283	0.0414574898149683
Hippocampus	ENSG00000144285	0.026515076443792234
Hippocampus	ENSG00000144290	0.029280116274241763
Hippocampus	ENSG00000144306	0.0020943308990611
Hippocampus	ENSG00000144320	0.002692617932466567
Hippocampus	ENSG00000144331	0.03204798547638984
Hippocampus	ENSG00000144339	-0.028957152448762364
Hippocampus	ENSG00000144354	-0.015095606826430135
Hippocampus	ENSG00000144355	-0.004790164766018867
Hippocampus	ENSG00000144357	0.026441691800663733
Hippocampus	ENSG00000144362	0.0168013013328525
Hippocampus	ENSG00000144366	0.023643843682017534
Hippocampus	ENSG00000144369	0.045352418500291265
Hippocampus	ENSG00000144381	0.010389789610534134
Hippocampus	ENSG00000144395	-0.0085682360274791
Hippocampus	ENSG00000144401	0.0038550095415898333
Hippocampus	ENSG00000144406	0.030039188612019502
Hippocampus	ENSG00000144407	0.013915938294932033
Hippocampus	ENSG00000144410	0.0056607437858196
Hippocampus	ENSG00000144426	-0.00016029390198383335
Hippocampus	ENSG00000144445	0.0007919015097728666
Hippocampus	ENSG00000144451	-0.023434751732208898
Hippocampus	ENSG00000144452	0.004657263572387499
Hippocampus	ENSG00000144455	-0.0013166296019694332
Hippocampus	ENSG00000144460	0.00039761021938186647
Hippocampus	ENSG00000144468	0.024503580926112267
Hippocampus	ENSG00000144476	0.021318382424263694
Hippocampus	ENSG00000144481	0.005163633125272033
Hippocampus	ENSG00000144485	0.005564738562480734
Hippocampus	ENSG00000144488	0.009447214334864966
Hippocampus	ENSG00000144504	-0.015455865949482334
Hippocampus	ENSG00000144524	0.012382230757940866
Hippocampus	ENSG00000144535	0.004096071354935099
Hippocampus	ENSG00000144550	0.004184630285166033
Hippocampus	ENSG00000144554	0.020874835733548536
Hippocampus	ENSG00000144559	0.0030714094491495
Hippocampus	ENSG00000144560	0.0146927845668128
Hippocampus	ENSG00000144566	0.024396053209202035
Hippocampus	ENSG00000144567	0.04459345991113677
Hippocampus	ENSG00000144579	-0.0046881746905627995
Hippocampus	ENSG00000144580	0.0184860751168318
Hippocampus	ENSG00000144589	0.040682838158459134
Hippocampus	ENSG00000144591	0.019661898452020234
Hippocampus	ENSG00000144596	-0.007801088729557666
Hippocampus	ENSG00000144597	0.0138110803137207
Hippocampus	ENSG00000144619	0.013489916184916967
Hippocampus	ENSG00000144635	0.015269742744662466
Hippocampus	ENSG00000144642	0.019168237630352764
Hippocampus	ENSG00000144644	-0.006974821142241
Hippocampus	ENSG00000144645	0.021851687581798798
Hippocampus	ENSG00000144647	0.016739197740766668
Hippocampus	ENSG00000144648	0.0210173499306329
Hippocampus	ENSG00000144655	-0.015802268365314866
Hippocampus	ENSG00000144659	0.0020915499786445997
Hippocampus	ENSG00000144668	0.010955308623146866
Hippocampus	ENSG00000144671	-0.01628835666920547
Hippocampus	ENSG00000144674	-0.03562447216153777
Hippocampus	ENSG00000144677	0.025606765712425334
Hippocampus	ENSG00000144681	0.012392630822075465
Hippocampus	ENSG00000144711	0.04129664573163033
Hippocampus	ENSG00000144712	0.007174082141148934
Hippocampus	ENSG00000144713	0.006135274429885867
Hippocampus	ENSG00000144724	0.007443865656793399
Hippocampus	ENSG00000144730	0.008101496748730633
Hippocampus	ENSG00000144736	0.0073170610779645
Hippocampus	ENSG00000144741	0.030445800064093767
Hippocampus	ENSG00000144744	0.006305315129715834
Hippocampus	ENSG00000144746	0.01667610966954412
Hippocampus	ENSG00000144747	0.009162879694176633
Hippocampus	ENSG00000144749	0.019079175454357267
Hippocampus	ENSG00000144771	0.008646042999199
Hippocampus	ENSG00000144791	0.0063953969574459995
Hippocampus	ENSG00000144792	0.006925266250822799
Hippocampus	ENSG00000144802	0.0121386646199863
Hippocampus	ENSG00000144810	-0.002563721219088533
Hippocampus	ENSG00000144815	0.009229476118904066
Hippocampus	ENSG00000144820	0.0022029468781648996
Hippocampus	ENSG00000144821	-0.0005863596200706995
Hippocampus	ENSG00000144824	0.0070513599390051
Hippocampus	ENSG00000144827	0.027745357247127764
Hippocampus	ENSG00000144834	0.05613708403324353
Hippocampus	ENSG00000144837	0.004725619897790734
Hippocampus	ENSG00000144840	0.0032486587014952007
Hippocampus	ENSG00000144843	0.004213536398021567
Hippocampus	ENSG00000144847	0.0677252401919045
Hippocampus	ENSG00000144848	-0.014660041672642737
Hippocampus	ENSG00000144857	0.0057396476136169
Hippocampus	ENSG00000144867	0.011665707539296901
Hippocampus	ENSG00000144868	0.012652591352940432
Hippocampus	ENSG00000144891	-0.0014858386713385008
Hippocampus	ENSG00000144893	0.0029351683726171335
Hippocampus	ENSG00000144895	0.006142428968322099
Hippocampus	ENSG00000144908	-0.017488119191752267
Hippocampus	ENSG00000144909	0.03563548944836074
Hippocampus	ENSG00000144935	0.016409515698366465
Hippocampus	ENSG00000144959	0.03177791162201996
Hippocampus	ENSG00000145002	-0.0030205544887983997
Hippocampus	ENSG00000145012	0.0007517670445995675
Hippocampus	ENSG00000145014	0.010663977425674133
Hippocampus	ENSG00000145016	0.0164761217297112
Hippocampus	ENSG00000145020	-0.015018153122593499
Hippocampus	ENSG00000145022	0.021177173360609466
Hippocampus	ENSG00000145029	0.026639415657988764
Hippocampus	ENSG00000145040	0.012816175903141968
Hippocampus	ENSG00000145041	0.008225835081844667
Hippocampus	ENSG00000145050	-0.0065047636984906
Hippocampus	ENSG00000145087	0.02981770268626933
Hippocampus	ENSG00000145088	0.005892144293492067
Hippocampus	ENSG00000145103	0.0030009247614766667
Hippocampus	ENSG00000145113	-0.00015605608808650037
Hippocampus	ENSG00000145147	0.026632306482904797
Hippocampus	ENSG00000145191	0.018163012964042602
Hippocampus	ENSG00000145192	0.005703306189028733
Hippocampus	ENSG00000145194	0.018744644003604066
Hippocampus	ENSG00000145198	0.0471742294156162
Hippocampus	ENSG00000145214	0.004226345261762133
Hippocampus	ENSG00000145216	0.0082054480986879
Hippocampus	ENSG00000145217	-0.0215742382520886
Hippocampus	ENSG00000145220	0.015056450657528664
Hippocampus	ENSG00000145241	-0.024095283516228933
Hippocampus	ENSG00000145242	0.03497397044247123
Hippocampus	ENSG00000145244	0.0018188500268999333
Hippocampus	ENSG00000145246	-0.0049650569681915
Hippocampus	ENSG00000145247	0.005830263925548601
Hippocampus	ENSG00000145248	-0.005841893654730634
Hippocampus	ENSG00000145284	0.017755842640583202
Hippocampus	ENSG00000145287	-0.006328153057178966
Hippocampus	ENSG00000145293	0.011090222593207766
Hippocampus	ENSG00000145331	0.02060632433766847
Hippocampus	ENSG00000145332	0.015678964201777935
Hippocampus	ENSG00000145335	0.052370265820435136
Hippocampus	ENSG00000145337	0.012264238029959034
Hippocampus	ENSG00000145348	0.0029671010461455997
Hippocampus	ENSG00000145349	0.04622168952756223
Hippocampus	ENSG00000145354	0.017150194707082466
Hippocampus	ENSG00000145358	0.006632817498261167
Hippocampus	ENSG00000145362	0.051781036954316
Hippocampus	ENSG00000145365	0.0036806387153847336
Hippocampus	ENSG00000145375	0.015884440579164102
Hippocampus	ENSG00000145384	8.78259017043668e-05
Hippocampus	ENSG00000145386	0.011663776794982733
Hippocampus	ENSG00000145388	0.0342624512769149
Hippocampus	ENSG00000145390	0.0017699048488690333
Hippocampus	ENSG00000145391	-0.0553459571292409
Hippocampus	ENSG00000145414	0.014086625869526434
Hippocampus	ENSG00000145423	0.000533773758854532
Hippocampus	ENSG00000145425	0.027927170549944466
Hippocampus	ENSG00000145428	-0.004445237121109634
Hippocampus	ENSG00000145431	0.003491720392298833
Hippocampus	ENSG00000145439	0.007251346118632466
Hippocampus	ENSG00000145451	0.009886702950650134
Hippocampus	ENSG00000145476	0.008362040603046668
Hippocampus	ENSG00000145491	0.004406443190984567
Hippocampus	ENSG00000145494	0.029370731471131905
Hippocampus	ENSG00000145506	0.006620340932638534
Hippocampus	ENSG00000145526	0.0270738591096984
Hippocampus	ENSG00000145536	0.02251168363693493
Hippocampus	ENSG00000145545	0.008642139193448833
Hippocampus	ENSG00000145555	-0.0002832949436060335
Hippocampus	ENSG00000145592	0.01502466746356327
Hippocampus	ENSG00000145604	0.0228828314777919
Hippocampus	ENSG00000145623	0.0026793856183511995
Hippocampus	ENSG00000145632	0.026321694389983802
Hippocampus	ENSG00000145649	-0.005125465497785034
Hippocampus	ENSG00000145675	0.041198978503168664
Hippocampus	ENSG00000145681	0.022944436621727904
Hippocampus	ENSG00000145685	-0.0010110886928054667
Hippocampus	ENSG00000145687	0.02432052078358647
Hippocampus	ENSG00000145692	-0.025661382140466232
Hippocampus	ENSG00000145700	0.004627786493489767
Hippocampus	ENSG00000145703	0.0056972647102366
Hippocampus	ENSG00000145708	-0.038358760080909764
Hippocampus	ENSG00000145715	0.029827696577817503
Hippocampus	ENSG00000145721	-0.0099289687229768
Hippocampus	ENSG00000145723	0.030056247301115235
Hippocampus	ENSG00000145725	0.014488062649761968
Hippocampus	ENSG00000145730	0.04242943965117163
Hippocampus	ENSG00000145734	0.0046663502395909995
Hippocampus	ENSG00000145736	-0.0003802728898037334
Hippocampus	ENSG00000145740	0.015051117183582268
Hippocampus	ENSG00000145741	0.0009184441149102662
Hippocampus	ENSG00000145743	0.025277555009415167
Hippocampus	ENSG00000145757	-0.0011909342073506666
Hippocampus	ENSG00000145777	-0.0079142769518789
Hippocampus	ENSG00000145779	0.0036312552964746334
Hippocampus	ENSG00000145780	0.019763983534703936
Hippocampus	ENSG00000145781	0.035127852092989305
Hippocampus	ENSG00000145782	0.010805764383987435
Hippocampus	ENSG00000145794	-0.005907041095653566
Hippocampus	ENSG00000145808	0.022289679076618763
Hippocampus	ENSG00000145817	-0.025117855581619598
Hippocampus	ENSG00000145819	0.024543559574953095
Hippocampus	ENSG00000145824	0.017963100639664633
Hippocampus	ENSG00000145832	-0.0016267228764623002
Hippocampus	ENSG00000145833	0.011744850630943734
Hippocampus	ENSG00000145850	-0.0009742429287232998
Hippocampus	ENSG00000145860	0.03511357693825323
Hippocampus	ENSG00000145861	-0.0025455929222898666
Hippocampus	ENSG00000145864	0.04858177840216837
Hippocampus	ENSG00000145868	0.012669743433760766
Hippocampus	ENSG00000145882	0.015742933794588132
Hippocampus	ENSG00000145901	0.024560547981833034
Hippocampus	ENSG00000145907	0.009717390879213568
Hippocampus	ENSG00000145908	0.009390597086012633
Hippocampus	ENSG00000145911	0.015437495684581267
Hippocampus	ENSG00000145912	0.031183455093223265
Hippocampus	ENSG00000145916	0.01749001904067723
Hippocampus	ENSG00000145919	0.0020342867917404668
Hippocampus	ENSG00000145934	0.009498164246309665
Hippocampus	ENSG00000145936	0.004528882412354933
Hippocampus	ENSG00000145945	0.011641494287287535
Hippocampus	ENSG00000145949	0.0046744877853661
Hippocampus	ENSG00000145979	0.0069760516778082
Hippocampus	ENSG00000145982	0.002667745376307167
Hippocampus	ENSG00000145990	0.028048592506482464
Hippocampus	ENSG00000145996	0.007325568535084967
Hippocampus	ENSG00000146005	-0.016293085136756768
Hippocampus	ENSG00000146006	0.023920945819248866
Hippocampus	ENSG00000146007	0.039393848665832794
Hippocampus	ENSG00000146013	-0.006651636686868133
Hippocampus	ENSG00000146021	0.016666812670723834
Hippocampus	ENSG00000146038	0.007215671821608899
Hippocampus	ENSG00000146054	0.0008650922249910995
Hippocampus	ENSG00000146063	0.0878158272308021
Hippocampus	ENSG00000146066	0.0087452551217157
Hippocampus	ENSG00000146067	0.013790740323092368
Hippocampus	ENSG00000146070	-0.010308781113297366
Hippocampus	ENSG00000146072	0.036398449273051636
Hippocampus	ENSG00000146083	0.0222705880895069
Hippocampus	ENSG00000146090	0.005211187304386266
Hippocampus	ENSG00000146094	0.0002190265655865334
Hippocampus	ENSG00000146109	0.011634256194490433
Hippocampus	ENSG00000146112	-0.0021110599793451
Hippocampus	ENSG00000146122	0.004583047863803932
Hippocampus	ENSG00000146143	-0.031185057174631298
Hippocampus	ENSG00000146147	0.0434316489627543
Hippocampus	ENSG00000146151	0.0156538226767382
Hippocampus	ENSG00000146192	-0.0017377353976333668
Hippocampus	ENSG00000146197	-0.0048139672107469665
Hippocampus	ENSG00000146205	0.006409517902719567
Hippocampus	ENSG00000146215	0.0196703604316005
Hippocampus	ENSG00000146216	0.021030673004266
Hippocampus	ENSG00000146221	0.004665795159210301
Hippocampus	ENSG00000146223	0.021771049334851102
Hippocampus	ENSG00000146232	0.0018753034645903335
Hippocampus	ENSG00000146233	-0.0009595784130895
Hippocampus	ENSG00000146242	-0.008013384137171899
Hippocampus	ENSG00000146243	7.019303544516613e-05
Hippocampus	ENSG00000146247	0.0311919304613857
Hippocampus	ENSG00000146250	0.0036275490041079994
Hippocampus	ENSG00000146263	0.0019667076221080667
Hippocampus	ENSG00000146267	0.0437594718989807
Hippocampus	ENSG00000146276	0.0012880530549221995
Hippocampus	ENSG00000146278	-0.0005144974606583001
Hippocampus	ENSG00000146281	0.016817968534049835
Hippocampus	ENSG00000146282	0.0100432874199771
Hippocampus	ENSG00000146285	0.002544841406769867
Hippocampus	ENSG00000146350	0.009072589895936333
Hippocampus	ENSG00000146352	0.036607292657989794
Hippocampus	ENSG00000146373	0.039160836908949705
Hippocampus	ENSG00000146374	-0.010249074393385134
Hippocampus	ENSG00000146376	0.014224600844682933
Hippocampus	ENSG00000146386	0.009772494204215
Hippocampus	ENSG00000146409	-0.0113780033977286
Hippocampus	ENSG00000146410	0.0011425350226852667
Hippocampus	ENSG00000146411	0.00021944661234159975
Hippocampus	ENSG00000146414	0.012855385736828632
Hippocampus	ENSG00000146416	0.006927300062585867
Hippocampus	ENSG00000146425	0.002569292439072567
Hippocampus	ENSG00000146426	0.0243876444993178
Hippocampus	ENSG00000146433	0.015133140789389534
Hippocampus	ENSG00000146453	-0.0037900319514504004
Hippocampus	ENSG00000146457	0.019938961772620233
Hippocampus	ENSG00000146463	-0.0128536988468064
Hippocampus	ENSG00000146469	-0.0027484689142129666
Hippocampus	ENSG00000146476	0.013962062206863801
Hippocampus	ENSG00000146477	-0.009934160550291499
Hippocampus	ENSG00000146521	0.0017732971542185668
Hippocampus	ENSG00000146530	-0.0050700577723916335
Hippocampus	ENSG00000146535	-0.013413990334343132
Hippocampus	ENSG00000146540	0.042287606781725336
Hippocampus	ENSG00000146555	-0.0051205505087651
Hippocampus	ENSG00000146574	-0.006620730652729
Hippocampus	ENSG00000146576	0.0215832375602163
Hippocampus	ENSG00000146587	0.009500052166297268
Hippocampus	ENSG00000146592	0.014357450476514032
Hippocampus	ENSG00000146648	0.0032551154209876664
Hippocampus	ENSG00000146670	0.008141222425155033
Hippocampus	ENSG00000146674	0.013482600377952533
Hippocampus	ENSG00000146676	0.0103505410340424
Hippocampus	ENSG00000146678	0.0010286872735981664
Hippocampus	ENSG00000146700	-0.0019295344736554997
Hippocampus	ENSG00000146701	0.039750511960459735
Hippocampus	ENSG00000146707	0.00037581742795636677
Hippocampus	ENSG00000146729	0.014830290556588334
Hippocampus	ENSG00000146731	0.014817756066233367
Hippocampus	ENSG00000146733	0.008767022333144033
Hippocampus	ENSG00000146755	-0.0017023011722861671
Hippocampus	ENSG00000146757	0.002471469150755167
Hippocampus	ENSG00000146776	-0.0008652829550159667
Hippocampus	ENSG00000146802	0.051767879974263804
Hippocampus	ENSG00000146828	0.05427770117802547
Hippocampus	ENSG00000146830	0.02338733576049397
Hippocampus	ENSG00000146833	0.008568445416467266
Hippocampus	ENSG00000146834	0.012633015001675699
Hippocampus	ENSG00000146842	-0.020409804030592064
Hippocampus	ENSG00000146856	0.006019299459650933
Hippocampus	ENSG00000146858	-0.0013096319895520333
Hippocampus	ENSG00000146859	0.004019223430450267
Hippocampus	ENSG00000146872	0.005257960505660834
Hippocampus	ENSG00000146904	0.0045983289604889
Hippocampus	ENSG00000146909	0.0016897079743258998
Hippocampus	ENSG00000146918	0.014395483671264734
Hippocampus	ENSG00000146938	0.021507851875221765
Hippocampus	ENSG00000146950	0.019446159801802268
Hippocampus	ENSG00000146963	0.007350531260985334
Hippocampus	ENSG00000146966	-0.004348367877428101
Hippocampus	ENSG00000147010	0.016326836897748966
Hippocampus	ENSG00000147027	0.0097775323924154
Hippocampus	ENSG00000147036	-0.013001762191797633
Hippocampus	ENSG00000147041	-0.0053993028270663
Hippocampus	ENSG00000147044	0.018639276876527198
Hippocampus	ENSG00000147050	0.005930021456838533
Hippocampus	ENSG00000147059	0.0039709427894103
Hippocampus	ENSG00000147065	0.017424102109550966
Hippocampus	ENSG00000147082	-0.007909253183676534
Hippocampus	ENSG00000147099	0.014734450246257233
Hippocampus	ENSG00000147100	0.014065553073469699
Hippocampus	ENSG00000147117	-0.030737733889268534
Hippocampus	ENSG00000147118	0.009560155314756166
Hippocampus	ENSG00000147119	-0.0003439801716178005
Hippocampus	ENSG00000147121	0.0213437379884837
Hippocampus	ENSG00000147123	0.027944713640226004
Hippocampus	ENSG00000147124	0.005480195982596467
Hippocampus	ENSG00000147130	0.024049239743239498
Hippocampus	ENSG00000147133	0.0122703818943114
Hippocampus	ENSG00000147138	0.0055861113228707
Hippocampus	ENSG00000147140	0.019334345560328436
Hippocampus	ENSG00000147144	0.017825644022423235
Hippocampus	ENSG00000147145	-0.008650358666211933
Hippocampus	ENSG00000147155	0.010328317612515134
Hippocampus	ENSG00000147162	0.024350649654005633
Hippocampus	ENSG00000147164	0.013227807182949365
Hippocampus	ENSG00000147166	8.633423902133381e-06
Hippocampus	ENSG00000147168	0.002111282619377033
Hippocampus	ENSG00000147174	0.019341082850446868
Hippocampus	ENSG00000147180	0.0186070749622549
Hippocampus	ENSG00000147202	0.013616232985256965
Hippocampus	ENSG00000147206	0.020122995733658666
Hippocampus	ENSG00000147223	-0.004565882854094967
Hippocampus	ENSG00000147224	0.0263134237011511
Hippocampus	ENSG00000147234	0.006593459926694266
Hippocampus	ENSG00000147246	0.009210384356253999
Hippocampus	ENSG00000147251	0.009392124517222033
Hippocampus	ENSG00000147255	0.019370908410827403
Hippocampus	ENSG00000147257	0.008355908946698234
Hippocampus	ENSG00000147274	0.018717558139262767
Hippocampus	ENSG00000147316	0.013514101518691068
Hippocampus	ENSG00000147324	0.006066665104876533
Hippocampus	ENSG00000147364	0.023673125969016565
Hippocampus	ENSG00000147378	0.005369894382297766
Hippocampus	ENSG00000147383	0.06492523387922904
Hippocampus	ENSG00000147394	-0.005280825869419133
Hippocampus	ENSG00000147400	0.010338540593291033
Hippocampus	ENSG00000147403	0.026860862335021673
Hippocampus	ENSG00000147408	0.006541604443063834
Hippocampus	ENSG00000147416	0.03928857057730893
Hippocampus	ENSG00000147419	0.013505197479203734
Hippocampus	ENSG00000147421	-0.016409263322001235
Hippocampus	ENSG00000147434	-0.0038547661842648997
Hippocampus	ENSG00000147437	0.010733228779880666
Hippocampus	ENSG00000147439	0.026667752045165565
Hippocampus	ENSG00000147443	-0.0072898867431683
Hippocampus	ENSG00000147454	0.004193221722655567
Hippocampus	ENSG00000147457	0.018915997679181267
Hippocampus	ENSG00000147459	0.017273855028260298
Hippocampus	ENSG00000147465	0.0045574823149272
Hippocampus	ENSG00000147471	0.017017165620285202
Hippocampus	ENSG00000147475	-0.007332903971233067
Hippocampus	ENSG00000147481	0.0164731807935717
Hippocampus	ENSG00000147485	0.0013329039519426333
Hippocampus	ENSG00000147488	0.0245541056348749
Hippocampus	ENSG00000147509	7.761858949643236e-05
Hippocampus	ENSG00000147526	0.036314860475558396
Hippocampus	ENSG00000147533	0.0018107711769551331
Hippocampus	ENSG00000147535	-0.0010813462511885003
Hippocampus	ENSG00000147536	0.002223950685198034
Hippocampus	ENSG00000147548	0.0231925831898628
Hippocampus	ENSG00000147570	0.0033411054573094325
Hippocampus	ENSG00000147573	-0.0055213528711066
Hippocampus	ENSG00000147576	0.002677207988589567
Hippocampus	ENSG00000147586	0.004883052197860099
Hippocampus	ENSG00000147588	0.005511169409361899
Hippocampus	ENSG00000147592	0.006084295539604735
Hippocampus	ENSG00000147601	0.006958425457499099
Hippocampus	ENSG00000147604	0.012849712588986798
Hippocampus	ENSG00000147606	-0.0009438013524764333
Hippocampus	ENSG00000147614	0.013100892389899968
Hippocampus	ENSG00000147642	0.028746051877575868
Hippocampus	ENSG00000147647	0.0033014651661270335
Hippocampus	ENSG00000147649	0.01971413904241383
Hippocampus	ENSG00000147650	0.012800414277284634
Hippocampus	ENSG00000147654	0.017632888544508132
Hippocampus	ENSG00000147655	0.021464306062208935
Hippocampus	ENSG00000147669	0.017005244458037267
Hippocampus	ENSG00000147676	0.0475259010084212
Hippocampus	ENSG00000147677	0.031323098104299334
Hippocampus	ENSG00000147679	0.0051075731902931335
Hippocampus	ENSG00000147684	0.0415730426952168
Hippocampus	ENSG00000147687	0.006551417617117301
Hippocampus	ENSG00000147697	0.010466482651769133
Hippocampus	ENSG00000147724	0.0151599171801753
Hippocampus	ENSG00000147789	0.001039790468879367
Hippocampus	ENSG00000147799	0.014420671042264133
Hippocampus	ENSG00000147804	0.05854759768749531
Hippocampus	ENSG00000147813	0.015366052863540232
Hippocampus	ENSG00000147852	0.028523012706351967
Hippocampus	ENSG00000147853	0.008260097164407733
Hippocampus	ENSG00000147854	-0.04139648094347866
Hippocampus	ENSG00000147862	-0.004393156981660501
Hippocampus	ENSG00000147872	-0.003985014932087767
Hippocampus	ENSG00000147874	0.03353260104941997
Hippocampus	ENSG00000147883	0.006340416900641099
Hippocampus	ENSG00000147889	0.014350372007687899
Hippocampus	ENSG00000147905	0.009856236461556101
Hippocampus	ENSG00000147912	0.0126837053815404
Hippocampus	ENSG00000147955	0.004958888614334134
Hippocampus	ENSG00000147996	0.029795883130233704
Hippocampus	ENSG00000148019	0.06184487941216793
Hippocampus	ENSG00000148053	0.0297234911485845
Hippocampus	ENSG00000148057	0.0038865658313163333
Hippocampus	ENSG00000148082	0.0431096607721378
Hippocampus	ENSG00000148090	0.009394520644528767
Hippocampus	ENSG00000148110	0.02105025258050437
Hippocampus	ENSG00000148123	-0.07255170424353856
Hippocampus	ENSG00000148143	-0.0046924274585015
Hippocampus	ENSG00000148153	-0.005474047382049467
Hippocampus	ENSG00000148154	0.022484003785398134
Hippocampus	ENSG00000148158	0.04655412829582467
Hippocampus	ENSG00000148175	-0.012050194065441666
Hippocampus	ENSG00000148180	0.03735196897542994
Hippocampus	ENSG00000148187	0.010180301833279599
Hippocampus	ENSG00000148200	0.0062370903646925
Hippocampus	ENSG00000148204	-0.005003117988803767
Hippocampus	ENSG00000148218	0.018863576446069803
Hippocampus	ENSG00000148219	0.018452477886796534
Hippocampus	ENSG00000148225	-0.0062653427096011
Hippocampus	ENSG00000148229	0.018635761248932334
Hippocampus	ENSG00000148248	0.015376551180933333
Hippocampus	ENSG00000148288	-0.006184527525271999
Hippocampus	ENSG00000148290	0.015121370960719234
Hippocampus	ENSG00000148291	0.018094090824040968
Hippocampus	ENSG00000148296	0.0133998085172485
Hippocampus	ENSG00000148297	0.012037839789486734
Hippocampus	ENSG00000148300	0.0065436528968662
Hippocampus	ENSG00000148303	0.02839534227665377
Hippocampus	ENSG00000148308	0.035313303858997606
Hippocampus	ENSG00000148331	0.016717361514943734
Hippocampus	ENSG00000148334	0.040651333399282064
Hippocampus	ENSG00000148335	0.004736739068276533
Hippocampus	ENSG00000148337	0.043464208384573995
Hippocampus	ENSG00000148339	0.0250735815641305
Hippocampus	ENSG00000148341	0.0420436792108447
Hippocampus	ENSG00000148343	0.008678286214703634
Hippocampus	ENSG00000148344	0.0011327963083974004
Hippocampus	ENSG00000148356	0.030256437605188435
Hippocampus	ENSG00000148357	0.0008919204058390334
Hippocampus	ENSG00000148358	0.018757265172988
Hippocampus	ENSG00000148362	0.015294932887989833
Hippocampus	ENSG00000148384	-0.0126282649501587
Hippocampus	ENSG00000148396	0.0226502010131302
Hippocampus	ENSG00000148399	0.03722981700166706
Hippocampus	ENSG00000148400	-0.005627479913684934
Hippocampus	ENSG00000148408	0.0112602713109358
Hippocampus	ENSG00000148411	0.037066653909952
Hippocampus	ENSG00000148426	0.019542952079355965
Hippocampus	ENSG00000148429	0.0081992365557946
Hippocampus	ENSG00000148444	0.026417276432680232
Hippocampus	ENSG00000148450	0.028081842369177667
Hippocampus	ENSG00000148459	0.036884734734521765
Hippocampus	ENSG00000148468	0.0314441557808227
Hippocampus	ENSG00000148481	0.0024721722408494666
Hippocampus	ENSG00000148482	0.021949939509136433
Hippocampus	ENSG00000148483	0.009282556914055532
Hippocampus	ENSG00000148484	-0.00017526079305429988
Hippocampus	ENSG00000148488	0.013353558894369665
Hippocampus	ENSG00000148498	-0.050904371146313666
Hippocampus	ENSG00000148516	-0.017498325859980568
Hippocampus	ENSG00000148541	-0.027920106400552033
Hippocampus	ENSG00000148572	0.01921044935012463
Hippocampus	ENSG00000148600	0.0308790532402252
Hippocampus	ENSG00000148604	0.0017093176218567331
Hippocampus	ENSG00000148606	0.030061721186782835
Hippocampus	ENSG00000148634	-0.0003161310348808665
Hippocampus	ENSG00000148655	0.018332969591297033
Hippocampus	ENSG00000148660	0.0133138074181028
Hippocampus	ENSG00000148671	-0.003303770069569533
Hippocampus	ENSG00000148672	0.018866686423840966
Hippocampus	ENSG00000148677	0.010488549738204
Hippocampus	ENSG00000148680	-0.011268631365657833
Hippocampus	ENSG00000148688	0.0005739621584686666
Hippocampus	ENSG00000148690	0.012479792730660034
Hippocampus	ENSG00000148700	0.011413112574265633
Hippocampus	ENSG00000148702	-0.011199807635230435
Hippocampus	ENSG00000148704	0.016095179248867133
Hippocampus	ENSG00000148719	0.025725766165516136
Hippocampus	ENSG00000148730	0.0266952486880358
Hippocampus	ENSG00000148734	0.003442432395771933
Hippocampus	ENSG00000148737	0.006017104382785567
Hippocampus	ENSG00000148773	-0.0047854403349146665
Hippocampus	ENSG00000148795	-0.0071670712505945006
Hippocampus	ENSG00000148798	0.03528116132948946
Hippocampus	ENSG00000148803	0.009082477604044967
Hippocampus	ENSG00000148814	0.008679546017511733
Hippocampus	ENSG00000148824	0.020428970512805133
Hippocampus	ENSG00000148826	0.018864172190671467
Hippocampus	ENSG00000148832	0.015249595246999334
Hippocampus	ENSG00000148834	0.0205355505838195
Hippocampus	ENSG00000148835	0.006187676315134567
Hippocampus	ENSG00000148840	0.004547153639647867
Hippocampus	ENSG00000148841	-0.0103435717703095
Hippocampus	ENSG00000148842	0.016223919053119665
Hippocampus	ENSG00000148843	0.007822100690182634
Hippocampus	ENSG00000148848	0.0022332338769433
Hippocampus	ENSG00000148908	-0.009554232132558634
Hippocampus	ENSG00000148925	0.03562239120297783
Hippocampus	ENSG00000148926	-0.0030033483136543333
Hippocampus	ENSG00000148935	0.0049437414984850004
Hippocampus	ENSG00000148942	0.03478516842147477
Hippocampus	ENSG00000148943	0.024318398232515203
Hippocampus	ENSG00000148948	0.025337393784586566
Hippocampus	ENSG00000148950	0.0173888393031545
Hippocampus	ENSG00000148985	0.026517301190314067
Hippocampus	ENSG00000149016	0.024398423827859835
Hippocampus	ENSG00000149050	0.00032106940907173314
Hippocampus	ENSG00000149054	0.0063714124766974
Hippocampus	ENSG00000149084	-0.00048430522757213326
Hippocampus	ENSG00000149089	0.002695922107055533
Hippocampus	ENSG00000149090	0.061598681703409035
Hippocampus	ENSG00000149091	0.060517979987419666
Hippocampus	ENSG00000149100	0.014036492663435667
Hippocampus	ENSG00000149115	0.004729449992214333
Hippocampus	ENSG00000149131	-0.002253294219616534
Hippocampus	ENSG00000149136	0.02259119578257293
Hippocampus	ENSG00000149150	0.0030807034001353664
Hippocampus	ENSG00000149177	0.009598886454508434
Hippocampus	ENSG00000149179	0.021154463822291036
Hippocampus	ENSG00000149182	0.030518424698090435
Hippocampus	ENSG00000149187	0.04023059839595187
Hippocampus	ENSG00000149196	0.009810116609582068
Hippocampus	ENSG00000149201	0.005798234425469566
Hippocampus	ENSG00000149212	0.016901075993873468
Hippocampus	ENSG00000149218	0.03258740483388667
Hippocampus	ENSG00000149231	0.03857201221848106
Hippocampus	ENSG00000149243	0.016522200387617366
Hippocampus	ENSG00000149256	0.010495688554137834
Hippocampus	ENSG00000149257	-0.0020338146101237667
Hippocampus	ENSG00000149260	0.008760404478030165
Hippocampus	ENSG00000149262	0.0036375999063576665
Hippocampus	ENSG00000149269	0.05154310278355647
Hippocampus	ENSG00000149273	0.0114829152618357
Hippocampus	ENSG00000149289	0.004052435914754767
Hippocampus	ENSG00000149292	-0.004306528165267466
Hippocampus	ENSG00000149294	0.0340680418266455
Hippocampus	ENSG00000149295	-0.0054355752078858325
Hippocampus	ENSG00000149300	0.0013791622183687662
Hippocampus	ENSG00000149308	0.0011301621090637332
Hippocampus	ENSG00000149311	-0.012597385122884101
Hippocampus	ENSG00000149313	0.03339317743782157
Hippocampus	ENSG00000149328	0.014944689030175165
Hippocampus	ENSG00000149346	0.0007097297319949338
Hippocampus	ENSG00000149357	0.02709806408924963
Hippocampus	ENSG00000149380	-0.0076248956123093
Hippocampus	ENSG00000149403	0.012119079177013733
Hippocampus	ENSG00000149418	0.0047785843673470675
Hippocampus	ENSG00000149428	0.022984393564332933
Hippocampus	ENSG00000149451	0.011331585132459033
Hippocampus	ENSG00000149474	0.02204472956388667
Hippocampus	ENSG00000149476	0.028584401988937833
Hippocampus	ENSG00000149480	0.006192017297094367
Hippocampus	ENSG00000149483	-0.0047798142058922
Hippocampus	ENSG00000149485	-0.010681167118163465
Hippocampus	ENSG00000149488	0.0014289019077218669
Hippocampus	ENSG00000149489	0.007007675467332833
Hippocampus	ENSG00000149499	-0.0039441169407255
Hippocampus	ENSG00000149503	0.013442225610315566
Hippocampus	ENSG00000149506	0.006346655284617399
Hippocampus	ENSG00000149527	0.03580036794695287
Hippocampus	ENSG00000149532	0.043229072293124206
Hippocampus	ENSG00000149534	0.004412985979786634
Hippocampus	ENSG00000149541	0.026985717204954834
Hippocampus	ENSG00000149547	0.022021765412982997
Hippocampus	ENSG00000149548	-0.0018839196217568333
Hippocampus	ENSG00000149554	-0.0007542487094146663
Hippocampus	ENSG00000149557	-0.025345734393601996
Hippocampus	ENSG00000149564	0.004577875252912568
Hippocampus	ENSG00000149571	-0.007712437469157801
Hippocampus	ENSG00000149573	0.0008105204645159998
Hippocampus	ENSG00000149575	0.04357196145442143
Hippocampus	ENSG00000149577	0.007888399866881
Hippocampus	ENSG00000149582	0.0294702927845671
Hippocampus	ENSG00000149591	-0.0034421125355117653
Hippocampus	ENSG00000149596	0.007713167054375933
Hippocampus	ENSG00000149599	0.011410726000738766
Hippocampus	ENSG00000149600	0.015279121229570867
Hippocampus	ENSG00000149609	0.014051923240810867
Hippocampus	ENSG00000149633	0.03414190416686324
Hippocampus	ENSG00000149634	-0.0013229330728951997
Hippocampus	ENSG00000149636	0.0122771771075939
Hippocampus	ENSG00000149639	0.032793380220937564
Hippocampus	ENSG00000149646	-0.0091104240255005
Hippocampus	ENSG00000149654	0.0165202790835163
Hippocampus	ENSG00000149657	0.019666567070573734
Hippocampus	ENSG00000149658	0.02054344881592107
Hippocampus	ENSG00000149679	0.022373962975383233
Hippocampus	ENSG00000149735	-0.005588921047703366
Hippocampus	ENSG00000149742	0.03338448504578063
Hippocampus	ENSG00000149743	-0.005064553017754467
Hippocampus	ENSG00000149761	-0.003189233683159568
Hippocampus	ENSG00000149781	0.0178873483339322
Hippocampus	ENSG00000149782	-0.0022653925639106666
Hippocampus	ENSG00000149792	0.006448167842265433
Hippocampus	ENSG00000149798	0.006352986227832865
Hippocampus	ENSG00000149806	0.005856791629978597
Hippocampus	ENSG00000149809	0.020316201438930034
Hippocampus	ENSG00000149823	0.028681752043698033
Hippocampus	ENSG00000149922	-0.0011561035656556665
Hippocampus	ENSG00000149923	0.0010724076533782671
Hippocampus	ENSG00000149925	0.024702647535333234
Hippocampus	ENSG00000149927	0.03578921667142
Hippocampus	ENSG00000149929	0.004688373179111234
Hippocampus	ENSG00000149930	0.01972966826298553
Hippocampus	ENSG00000149932	0.0204714083544578
Hippocampus	ENSG00000149948	0.0016111181328559998
Hippocampus	ENSG00000149968	-0.020715715777701132
Hippocampus	ENSG00000149970	0.0426940194344421
Hippocampus	ENSG00000150045	0.008156658511649833
Hippocampus	ENSG00000150048	0.011457664468605333
Hippocampus	ENSG00000150051	0.0032418599069817
Hippocampus	ENSG00000150054	-0.0105199869717596
Hippocampus	ENSG00000150093	0.0001712962387691331
Hippocampus	ENSG00000150275	0.013580028088902199
Hippocampus	ENSG00000150281	-0.006482254393037433
Hippocampus	ENSG00000150316	0.014565082294255502
Hippocampus	ENSG00000150337	-0.0040530703520866
Hippocampus	ENSG00000150347	-0.0108314568837705
Hippocampus	ENSG00000150394	0.048713640604723496
Hippocampus	ENSG00000150401	0.0023649860074403672
Hippocampus	ENSG00000150403	0.05868474870856663
Hippocampus	ENSG00000150433	-0.0029969805374514998
Hippocampus	ENSG00000150455	0.0043878460616097
Hippocampus	ENSG00000150456	0.0026913778426260002
Hippocampus	ENSG00000150457	-0.012991991361302434
Hippocampus	ENSG00000150459	0.01707576227111623
Hippocampus	ENSG00000150471	0.04023137087816884
Hippocampus	ENSG00000150477	0.0035216344754402996
Hippocampus	ENSG00000150510	0.013051946501278866
Hippocampus	ENSG00000150527	0.004566388824977134
Hippocampus	ENSG00000150540	-0.0020987604379172665
Hippocampus	ENSG00000150551	0.010309851820136766
Hippocampus	ENSG00000150556	0.004054463823724999
Hippocampus	ENSG00000150593	0.0230538057768178
Hippocampus	ENSG00000150594	-0.0072402079864304
Hippocampus	ENSG00000150625	0.047443526286234404
Hippocampus	ENSG00000150627	0.024478084777889403
Hippocampus	ENSG00000150628	-0.006011850372499134
Hippocampus	ENSG00000150630	-0.0032129008257350336
Hippocampus	ENSG00000150636	0.0309576100554778
Hippocampus	ENSG00000150637	0.0024747769861850665
Hippocampus	ENSG00000150656	0.05697401339838157
Hippocampus	ENSG00000150667	-0.003681609088433633
Hippocampus	ENSG00000150672	0.0342700601057584
Hippocampus	ENSG00000150681	0.006420704214541033
Hippocampus	ENSG00000150687	-0.0008380475490339
Hippocampus	ENSG00000150712	0.016709634623356433
Hippocampus	ENSG00000150722	0.0002650200664770334
Hippocampus	ENSG00000150750	0.00026806906683630007
Hippocampus	ENSG00000150753	0.027334543432816102
Hippocampus	ENSG00000150760	0.0110983412361226
Hippocampus	ENSG00000150764	0.027958673084626632
Hippocampus	ENSG00000150768	0.016425470192240065
Hippocampus	ENSG00000150773	-0.00028781524575230015
Hippocampus	ENSG00000150779	0.009302408011022468
Hippocampus	ENSG00000150782	0.0017266615058672003
Hippocampus	ENSG00000150783	0.0350104503711949
Hippocampus	ENSG00000150787	0.013404400843727233
Hippocampus	ENSG00000150867	0.021641549507071572
Hippocampus	ENSG00000150873	-0.014319521025660331
Hippocampus	ENSG00000150893	-0.006078694419373133
Hippocampus	ENSG00000150907	-0.065191383712165
Hippocampus	ENSG00000150938	0.0199723219906708
Hippocampus	ENSG00000150961	0.0126917491968145
Hippocampus	ENSG00000150967	0.007838196466283233
Hippocampus	ENSG00000150977	0.010929387525411434
Hippocampus	ENSG00000150990	0.012607026854004432
Hippocampus	ENSG00000150991	0.0014806955898849009
Hippocampus	ENSG00000150995	0.0415802429139135
Hippocampus	ENSG00000151006	0.050080619111230566
Hippocampus	ENSG00000151012	0.007628095368689467
Hippocampus	ENSG00000151014	0.0022611857252694332
Hippocampus	ENSG00000151023	-0.0020118163535089995
Hippocampus	ENSG00000151025	0.025111876540045763
Hippocampus	ENSG00000151062	0.0098627961734117
Hippocampus	ENSG00000151065	0.013914924010777199
Hippocampus	ENSG00000151067	0.030401425510371897
Hippocampus	ENSG00000151090	0.033877798157070566
Hippocampus	ENSG00000151092	0.010860443213645899
Hippocampus	ENSG00000151093	0.0015555582230933334
Hippocampus	ENSG00000151116	-0.02609005528181996
Hippocampus	ENSG00000151117	0.0114546127632688
Hippocampus	ENSG00000151131	0.0049901754384355
Hippocampus	ENSG00000151135	0.006298911828860267
Hippocampus	ENSG00000151136	-0.011759722387951602
Hippocampus	ENSG00000151148	0.011316626937633531
Hippocampus	ENSG00000151150	0.03754914399216063
Hippocampus	ENSG00000151151	0.003400362066660232
Hippocampus	ENSG00000151164	0.010156937690758733
Hippocampus	ENSG00000151176	0.0351459259980808
Hippocampus	ENSG00000151208	0.0658293661313068
Hippocampus	ENSG00000151224	0.0041782050071841005
Hippocampus	ENSG00000151229	0.03485789951679644
Hippocampus	ENSG00000151233	0.004460246613816066
Hippocampus	ENSG00000151239	0.021993853236908934
Hippocampus	ENSG00000151240	0.022907328707445666
Hippocampus	ENSG00000151247	0.025168270846606833
Hippocampus	ENSG00000151276	0.03759438275387563
Hippocampus	ENSG00000151287	0.0021344857440646673
Hippocampus	ENSG00000151292	0.0049297973243374
Hippocampus	ENSG00000151304	0.0008066334484003335
Hippocampus	ENSG00000151320	0.025041343410599368
Hippocampus	ENSG00000151322	-0.0057455845377853
Hippocampus	ENSG00000151327	0.09907275788175117
Hippocampus	ENSG00000151332	-0.0004862660676442666
Hippocampus	ENSG00000151338	0.007316933341146601
Hippocampus	ENSG00000151348	0.009168433809987367
Hippocampus	ENSG00000151353	0.020513557156057603
Hippocampus	ENSG00000151360	-0.0011283683653537334
Hippocampus	ENSG00000151364	-0.004427078194648367
Hippocampus	ENSG00000151366	0.03487237418746123
Hippocampus	ENSG00000151376	0.013415855312039834
Hippocampus	ENSG00000151388	-0.0007724537690202669
Hippocampus	ENSG00000151413	0.0064493747104371
Hippocampus	ENSG00000151414	0.0083058025543423
Hippocampus	ENSG00000151422	0.005293026752874734
Hippocampus	ENSG00000151445	0.0028791436907643
Hippocampus	ENSG00000151458	0.006834256784327167
Hippocampus	ENSG00000151461	0.0166368081445078
Hippocampus	ENSG00000151465	0.010145798120266199
Hippocampus	ENSG00000151466	-0.0006457293037719997
Hippocampus	ENSG00000151468	-0.0018694045243576333
Hippocampus	ENSG00000151470	0.0027543980595124665
Hippocampus	ENSG00000151474	0.0024894260845158
Hippocampus	ENSG00000151490	0.012122734059453466
Hippocampus	ENSG00000151491	0.0179673396812612
Hippocampus	ENSG00000151498	0.015006003164835802
Hippocampus	ENSG00000151500	0.018827568684207666
Hippocampus	ENSG00000151502	0.036164653507194666
Hippocampus	ENSG00000151503	0.0037845522279598
Hippocampus	ENSG00000151532	0.009816974882661433
Hippocampus	ENSG00000151552	0.03157106293415803
Hippocampus	ENSG00000151553	0.04491272547295957
Hippocampus	ENSG00000151572	-0.023612618379710733
Hippocampus	ENSG00000151575	0.0003069591442729335
Hippocampus	ENSG00000151576	-0.017951426532216198
Hippocampus	ENSG00000151611	0.007610291382069433
Hippocampus	ENSG00000151612	0.013751454338389334
Hippocampus	ENSG00000151617	-0.004648050249068634
Hippocampus	ENSG00000151623	0.0018636695914038
Hippocampus	ENSG00000151632	-0.006157950174422333
Hippocampus	ENSG00000151640	0.026550058472616666
Hippocampus	ENSG00000151650	-0.0016155042844918002
Hippocampus	ENSG00000151651	0.012017376950594
Hippocampus	ENSG00000151657	0.00180817799946
Hippocampus	ENSG00000151665	0.018286751211866698
Hippocampus	ENSG00000151687	0.008016447986217434
Hippocampus	ENSG00000151689	0.0034310678330424665
Hippocampus	ENSG00000151690	0.02842015607962577
Hippocampus	ENSG00000151692	0.021717281479742168
Hippocampus	ENSG00000151693	0.0056122082877719005
Hippocampus	ENSG00000151694	-0.0045614407130367
Hippocampus	ENSG00000151702	0.0024874516734901334
Hippocampus	ENSG00000151704	0.0036031481993109332
Hippocampus	ENSG00000151715	0.004316762846475367
Hippocampus	ENSG00000151718	0.024605239978622667
Hippocampus	ENSG00000151725	-0.0128688004544275
Hippocampus	ENSG00000151726	-0.015847875805806766
Hippocampus	ENSG00000151729	0.04768833973967796
Hippocampus	ENSG00000151743	0.026094857258396498
Hippocampus	ENSG00000151746	0.019234843581717665
Hippocampus	ENSG00000151748	-0.009340338450119532
Hippocampus	ENSG00000151773	-0.0013744167280130332
Hippocampus	ENSG00000151778	0.02317017700132137
Hippocampus	ENSG00000151779	0.022879436852575766
Hippocampus	ENSG00000151789	0.019588330677040768
Hippocampus	ENSG00000151790	0.0147762633647777
Hippocampus	ENSG00000151806	0.0026316985478358674
Hippocampus	ENSG00000151812	0.007611024814416101
Hippocampus	ENSG00000151834	0.017016621903163335
Hippocampus	ENSG00000151835	0.013942516239008733
Hippocampus	ENSG00000151838	0.007029153557955133
Hippocampus	ENSG00000151846	-9.032736506803338e-05
Hippocampus	ENSG00000151849	0.004452118351490434
Hippocampus	ENSG00000151876	0.0014217785614064338
Hippocampus	ENSG00000151881	-0.0025513389401032333
Hippocampus	ENSG00000151882	-0.014257410527079134
Hippocampus	ENSG00000151883	0.0071332529516688675
Hippocampus	ENSG00000151892	0.016634455526135433
Hippocampus	ENSG00000151893	0.013178355824379033
Hippocampus	ENSG00000151914	0.016095083202764798
Hippocampus	ENSG00000151917	0.0109198563059604
Hippocampus	ENSG00000151923	0.028817153648524236
Hippocampus	ENSG00000151929	-0.008135263159100533
Hippocampus	ENSG00000151948	0.028216166159102468
Hippocampus	ENSG00000151962	0.0085593594396026
Hippocampus	ENSG00000151967	0.0011981858479423997
Hippocampus	ENSG00000152049	-0.0029398404784826
Hippocampus	ENSG00000152056	0.010139809529607366
Hippocampus	ENSG00000152061	0.018143282634799467
Hippocampus	ENSG00000152076	-0.019943655021515433
Hippocampus	ENSG00000152082	0.029020599849272768
Hippocampus	ENSG00000152086	-0.0058409556053183
Hippocampus	ENSG00000152092	0.031402598497074934
Hippocampus	ENSG00000152102	0.0330332186639482
Hippocampus	ENSG00000152104	-0.004321366818542866
Hippocampus	ENSG00000152127	0.0111013865399726
Hippocampus	ENSG00000152128	0.04023853140348623
Hippocampus	ENSG00000152133	0.005339820814937366
Hippocampus	ENSG00000152137	0.0029237524206024
Hippocampus	ENSG00000152147	0.002463454481137666
Hippocampus	ENSG00000152154	0.04368078225856567
Hippocampus	ENSG00000152192	0.004153958299328
Hippocampus	ENSG00000152207	0.003820348069917433
Hippocampus	ENSG00000152208	0.005073266948775366
Hippocampus	ENSG00000152213	-0.004907417886413134
Hippocampus	ENSG00000152217	0.0387951565822061
Hippocampus	ENSG00000152219	0.0066965845483963
Hippocampus	ENSG00000152223	0.012516002828046267
Hippocampus	ENSG00000152229	-0.0029089151900678002
Hippocampus	ENSG00000152240	0.0011762311864115
Hippocampus	ENSG00000152242	0.011612555158761433
Hippocampus	ENSG00000152253	0.004431463628612134
Hippocampus	ENSG00000152256	0.013897088168811167
Hippocampus	ENSG00000152270	0.014792521885207863
Hippocampus	ENSG00000152284	0.0022143706883372
Hippocampus	ENSG00000152291	0.016850201440652
Hippocampus	ENSG00000152292	-0.0009342824055338667
Hippocampus	ENSG00000152315	0.03114642083486313
Hippocampus	ENSG00000152332	0.0378955761471449
Hippocampus	ENSG00000152348	0.002014411770596333
Hippocampus	ENSG00000152359	0.0030520109928935664
Hippocampus	ENSG00000152377	0.023320951100037002
Hippocampus	ENSG00000152380	0.0032531527911537662
Hippocampus	ENSG00000152382	0.016496516531955167
Hippocampus	ENSG00000152402	0.025357661820743168
Hippocampus	ENSG00000152404	-0.0004774991992693
Hippocampus	ENSG00000152409	0.012773898541243334
Hippocampus	ENSG00000152413	0.017378387509421365
Hippocampus	ENSG00000152422	0.026640813764637904
Hippocampus	ENSG00000152433	0.0030990295925995667
Hippocampus	ENSG00000152439	0.009076735001557333
Hippocampus	ENSG00000152443	0.03246556017081583
Hippocampus	ENSG00000152454	0.0031326022190491
Hippocampus	ENSG00000152455	-0.006879638355359833
Hippocampus	ENSG00000152457	0.021057126040891664
Hippocampus	ENSG00000152463	0.0038038599913789335
Hippocampus	ENSG00000152464	-0.0008531416750304334
Hippocampus	ENSG00000152465	0.012424473793378367
Hippocampus	ENSG00000152467	0.006096511336035667
Hippocampus	ENSG00000152475	0.0265832888113261
Hippocampus	ENSG00000152484	0.015276793401262598
Hippocampus	ENSG00000152492	0.015555764408652431
Hippocampus	ENSG00000152495	0.040581202995638464
Hippocampus	ENSG00000152503	0.036563697914524664
Hippocampus	ENSG00000152518	-0.0333803012348983
Hippocampus	ENSG00000152520	0.012455562965410533
Hippocampus	ENSG00000152527	0.0052321067598281
Hippocampus	ENSG00000152556	0.026086149896434697
Hippocampus	ENSG00000152558	0.002600100102031167
Hippocampus	ENSG00000152578	-0.0150888246708107
Hippocampus	ENSG00000152580	0.0122338962805274
Hippocampus	ENSG00000152582	0.012651616258928633
Hippocampus	ENSG00000152583	0.02317592549061683
Hippocampus	ENSG00000152601	0.0172814065066676
Hippocampus	ENSG00000152611	0.015183452779940466
Hippocampus	ENSG00000152620	0.0140949536612342
Hippocampus	ENSG00000152642	0.023745563371001335
Hippocampus	ENSG00000152661	-0.015639947596774867
Hippocampus	ENSG00000152669	0.04738905146167533
Hippocampus	ENSG00000152672	-0.0001202495261411329
Hippocampus	ENSG00000152683	0.012984656334753234
Hippocampus	ENSG00000152684	0.011921037425575898
Hippocampus	ENSG00000152689	-0.013132161029212532
Hippocampus	ENSG00000152700	0.004495360247467934
Hippocampus	ENSG00000152705	0.002672455768277933
Hippocampus	ENSG00000152749	0.0067102901070815344
Hippocampus	ENSG00000152760	0.021336897540877697
Hippocampus	ENSG00000152766	-0.0028144896161491997
Hippocampus	ENSG00000152767	0.03693706086141113
Hippocampus	ENSG00000152778	0.0076322178173814
Hippocampus	ENSG00000152779	0.0048873822471267
Hippocampus	ENSG00000152782	-0.0011523409286768001
Hippocampus	ENSG00000152784	-0.0027922539233591003
Hippocampus	ENSG00000152785	-0.008779174608769
Hippocampus	ENSG00000152795	0.0281567053245466
Hippocampus	ENSG00000152804	-0.0134955396320278
Hippocampus	ENSG00000152818	-0.010243287689640033
Hippocampus	ENSG00000152822	0.0032584260610188666
Hippocampus	ENSG00000152894	0.0799974052388695
Hippocampus	ENSG00000152904	0.010810281422938365
Hippocampus	ENSG00000152910	-0.0089557605284981
Hippocampus	ENSG00000152926	0.0436553763277003
Hippocampus	ENSG00000152931	0.025890311894108033
Hippocampus	ENSG00000152932	0.022504284974773137
Hippocampus	ENSG00000152936	-0.009738326473184034
Hippocampus	ENSG00000152939	0.0010633938751201
Hippocampus	ENSG00000152942	0.013523428891199533
Hippocampus	ENSG00000152944	0.009280056433339868
Hippocampus	ENSG00000152952	0.008170748286828634
Hippocampus	ENSG00000152953	-0.010105098177408999
Hippocampus	ENSG00000152969	0.030451636433499737
Hippocampus	ENSG00000152977	-0.0013861170926923992
Hippocampus	ENSG00000152990	0.0182342220575134
Hippocampus	ENSG00000153002	-0.006716712681966532
Hippocampus	ENSG00000153006	0.0068177298503852
Hippocampus	ENSG00000153012	-0.0373494091482156
Hippocampus	ENSG00000153015	0.0037518408791599334
Hippocampus	ENSG00000153029	-0.022461140162905697
Hippocampus	ENSG00000153037	-0.0012327844159065
Hippocampus	ENSG00000153044	0.015161706637166499
Hippocampus	ENSG00000153046	0.0059877533520783675
Hippocampus	ENSG00000153048	-0.011394545332824366
Hippocampus	ENSG00000153060	0.0034367144999490665
Hippocampus	ENSG00000153064	-0.010562816667831666
Hippocampus	ENSG00000153066	0.014281351553234135
Hippocampus	ENSG00000153071	-0.04934972575753963
Hippocampus	ENSG00000153094	0.016225165672863102
Hippocampus	ENSG00000153107	0.012155559716225733
Hippocampus	ENSG00000153113	-0.003925825316895934
Hippocampus	ENSG00000153130	0.025260720105194933
Hippocampus	ENSG00000153132	0.005601312825783733
Hippocampus	ENSG00000153140	-0.013824759125430635
Hippocampus	ENSG00000153147	0.0029561016149405677
Hippocampus	ENSG00000153157	0.023174123711274766
Hippocampus	ENSG00000153162	0.0091035005755251
Hippocampus	ENSG00000153165	-0.0014283162871251665
Hippocampus	ENSG00000153179	0.006143619980123267
Hippocampus	ENSG00000153187	0.0255171671087708
Hippocampus	ENSG00000153201	0.021292965439104233
Hippocampus	ENSG00000153207	0.0044244321293502
Hippocampus	ENSG00000153208	0.0041962584299692
Hippocampus	ENSG00000153214	0.004975238112556101
Hippocampus	ENSG00000153233	0.035927994157623266
Hippocampus	ENSG00000153234	0.0386058787364938
Hippocampus	ENSG00000153237	0.008255344469531732
Hippocampus	ENSG00000153246	0.006841737943045666
Hippocampus	ENSG00000153250	-0.016987666051076766
Hippocampus	ENSG00000153253	0.020966582267921002
Hippocampus	ENSG00000153283	0.005377526163237733
Hippocampus	ENSG00000153291	0.02465668536528523
Hippocampus	ENSG00000153294	0.0041930868695926665
Hippocampus	ENSG00000153317	0.0067682201800762995
Hippocampus	ENSG00000153339	0.0088222965486609
Hippocampus	ENSG00000153347	-0.009960835348787766
Hippocampus	ENSG00000153363	-0.0026782685807682674
Hippocampus	ENSG00000153391	0.008457528343906335
Hippocampus	ENSG00000153395	0.0019623417600994333
Hippocampus	ENSG00000153406	0.0120729428018051
Hippocampus	ENSG00000153443	0.02210109658997783
Hippocampus	ENSG00000153446	0.001520128106629733
Hippocampus	ENSG00000153485	-0.02061645643330443
Hippocampus	ENSG00000153487	0.019454780232384835
Hippocampus	ENSG00000153495	0.005738206087966934
Hippocampus	ENSG00000153531	-0.0100464316275805
Hippocampus	ENSG00000153551	-0.003144301968243533
Hippocampus	ENSG00000153558	0.010904270197072232
Hippocampus	ENSG00000153560	0.027527405141410697
Hippocampus	ENSG00000153561	0.03504191452080053
Hippocampus	ENSG00000153563	0.006688093371533133
Hippocampus	ENSG00000153574	0.002960772155903967
Hippocampus	ENSG00000153707	0.021018794450729267
Hippocampus	ENSG00000153714	0.006587445636636067
Hippocampus	ENSG00000153721	0.010352273763752468
Hippocampus	ENSG00000153767	0.0037719392875092995
Hippocampus	ENSG00000153774	0.014595608274839267
Hippocampus	ENSG00000153786	0.016348296004524667
Hippocampus	ENSG00000153790	-0.01878008006609627
Hippocampus	ENSG00000153814	0.0341390745376266
Hippocampus	ENSG00000153815	0.04668863754513094
Hippocampus	ENSG00000153820	0.03556671768142207
Hippocampus	ENSG00000153823	0.025918782741751467
Hippocampus	ENSG00000153827	0.0156433059755454
Hippocampus	ENSG00000153832	0.0020960830230735664
Hippocampus	ENSG00000153879	-0.004059426690772333
Hippocampus	ENSG00000153885	-0.00038554013144393405
Hippocampus	ENSG00000153896	-0.026161191802345368
Hippocampus	ENSG00000153898	-0.007734133776093367
Hippocampus	ENSG00000153902	0.012672779307446466
Hippocampus	ENSG00000153904	0.039421511889694234
Hippocampus	ENSG00000153914	0.018263101283049633
Hippocampus	ENSG00000153922	0.005174679849305567
Hippocampus	ENSG00000153930	-0.004085924311239366
Hippocampus	ENSG00000153933	0.0274693487305939
Hippocampus	ENSG00000153936	0.025717564348545833
Hippocampus	ENSG00000153944	0.015555485310766433
Hippocampus	ENSG00000153956	0.029889265862609603
Hippocampus	ENSG00000153976	-0.004304009766865766
Hippocampus	ENSG00000153982	0.011027512656731733
Hippocampus	ENSG00000153989	0.0172199909526938
Hippocampus	ENSG00000153993	0.0152498634200163
Hippocampus	ENSG00000154001	0.027379701836380037
Hippocampus	ENSG00000154016	0.030083924260115264
Hippocampus	ENSG00000154025	0.0019158225029340334
Hippocampus	ENSG00000154027	0.05586093301938147
Hippocampus	ENSG00000154040	0.0031137878780228335
Hippocampus	ENSG00000154059	-0.04223997864960819
Hippocampus	ENSG00000154065	-0.0029634137462870667
Hippocampus	ENSG00000154079	0.014714907353494332
Hippocampus	ENSG00000154080	0.0140228706211477
Hippocampus	ENSG00000154096	0.06075926146022997
Hippocampus	ENSG00000154099	0.007740227059570633
Hippocampus	ENSG00000154102	0.0039975095667216
Hippocampus	ENSG00000154114	0.0023162087523636667
Hippocampus	ENSG00000154118	0.042559921024331
Hippocampus	ENSG00000154122	0.020876270362215066
Hippocampus	ENSG00000154124	-0.007219369506635035
Hippocampus	ENSG00000154127	-0.0058540537398616
Hippocampus	ENSG00000154133	0.004517548906261634
Hippocampus	ENSG00000154134	0.025798632392406835
Hippocampus	ENSG00000154144	0.0303502305042164
Hippocampus	ENSG00000154146	0.07730180208108253
Hippocampus	ENSG00000154153	0.008857497480375367
Hippocampus	ENSG00000154162	0.011188729474803665
Hippocampus	ENSG00000154174	0.023654142747633236
Hippocampus	ENSG00000154175	-0.01641285125226233
Hippocampus	ENSG00000154188	-0.0021774059733714666
Hippocampus	ENSG00000154217	-0.0022511318333572625
Hippocampus	ENSG00000154222	0.0061322655103476
Hippocampus	ENSG00000154227	0.019198452480644033
Hippocampus	ENSG00000154229	0.031489121255571066
Hippocampus	ENSG00000154237	0.03075767678532613
Hippocampus	ENSG00000154240	9.819089958623358e-05
Hippocampus	ENSG00000154258	0.037613491365398
Hippocampus	ENSG00000154262	0.010804832376124432
Hippocampus	ENSG00000154263	0.0010854926891467
Hippocampus	ENSG00000154265	0.017656520220995665
Hippocampus	ENSG00000154269	-7.959705840833066e-06
Hippocampus	ENSG00000154274	-0.0026713482760586335
Hippocampus	ENSG00000154277	0.054885034099015205
Hippocampus	ENSG00000154305	0.009715423058468701
Hippocampus	ENSG00000154309	0.013432826776014267
Hippocampus	ENSG00000154310	0.0154394937575135
Hippocampus	ENSG00000154319	-0.0157532952365201
Hippocampus	ENSG00000154328	0.028816967718382335
Hippocampus	ENSG00000154330	-0.0011420656690084338
Hippocampus	ENSG00000154358	0.019893456394645768
Hippocampus	ENSG00000154359	0.0062972012323412
Hippocampus	ENSG00000154370	0.015855395327241034
Hippocampus	ENSG00000154380	0.0009464181910913667
Hippocampus	ENSG00000154429	0.0364904700142544
Hippocampus	ENSG00000154447	0.01753835670192813
Hippocampus	ENSG00000154451	-0.0033241559679781665
Hippocampus	ENSG00000154473	0.015618457765171298
Hippocampus	ENSG00000154479	-0.0025366884164284335
Hippocampus	ENSG00000154493	0.0022538411625684664
Hippocampus	ENSG00000154529	0.03437435464315447
Hippocampus	ENSG00000154545	-0.0019606294109055
Hippocampus	ENSG00000154548	0.017721340307175534
Hippocampus	ENSG00000154553	0.013467695115288766
Hippocampus	ENSG00000154556	0.017467138176256235
Hippocampus	ENSG00000154582	0.025299165893346964
Hippocampus	ENSG00000154589	0.0034533493149132666
Hippocampus	ENSG00000154639	0.031095368501948568
Hippocampus	ENSG00000154640	0.1247191247388223
Hippocampus	ENSG00000154642	0.0034822620664365996
Hippocampus	ENSG00000154645	0.0172596419605795
Hippocampus	ENSG00000154654	0.0171490801386786
Hippocampus	ENSG00000154655	-0.003979011557089366
Hippocampus	ENSG00000154678	0.0170904903883097
Hippocampus	ENSG00000154710	0.023291834285114266
Hippocampus	ENSG00000154719	-0.0044323188493135
Hippocampus	ENSG00000154721	-0.006150544202701666
Hippocampus	ENSG00000154727	-0.029686964790148734
Hippocampus	ENSG00000154734	-0.008552263044618433
Hippocampus	ENSG00000154736	-0.0032370067801687336
Hippocampus	ENSG00000154743	0.0030060796221938
Hippocampus	ENSG00000154760	-0.0001999484299235003
Hippocampus	ENSG00000154764	0.009485715258341099
Hippocampus	ENSG00000154767	0.013155696137398401
Hippocampus	ENSG00000154781	0.013011395689429899
Hippocampus	ENSG00000154783	0.003537251533479599
Hippocampus	ENSG00000154803	0.01626345326142827
Hippocampus	ENSG00000154813	0.0034319467272660334
Hippocampus	ENSG00000154814	-0.002661198575527966
Hippocampus	ENSG00000154822	0.037202162753435804
Hippocampus	ENSG00000154832	0.04638896568538597
Hippocampus	ENSG00000154839	-0.0048873902258124
Hippocampus	ENSG00000154845	0.005961845559135335
Hippocampus	ENSG00000154856	0.0011948672688416341
Hippocampus	ENSG00000154864	0.0036861918112629974
Hippocampus	ENSG00000154889	0.0037646578166462673
Hippocampus	ENSG00000154914	0.006958775944905966
Hippocampus	ENSG00000154917	0.07391042018601669
Hippocampus	ENSG00000154920	0.0012408669240756998
Hippocampus	ENSG00000154928	-0.021153083514213734
Hippocampus	ENSG00000154930	-0.0015651734297473334
Hippocampus	ENSG00000154945	0.015321009940585599
Hippocampus	ENSG00000154957	-0.0040268105740767
Hippocampus	ENSG00000154975	0.0460616726018269
Hippocampus	ENSG00000154978	0.0201764999303127
Hippocampus	ENSG00000155008	4.638811161186677e-05
Hippocampus	ENSG00000155011	5.745456976150003e-05
Hippocampus	ENSG00000155016	0.011233330669468232
Hippocampus	ENSG00000155026	0.0022089839230161
Hippocampus	ENSG00000155034	0.024067177164706768
Hippocampus	ENSG00000155066	-0.008438886577015034
Hippocampus	ENSG00000155085	-0.003917184295274733
Hippocampus	ENSG00000155090	0.0268100895208369
Hippocampus	ENSG00000155093	0.05135784790798296
Hippocampus	ENSG00000155096	0.025517870322209632
Hippocampus	ENSG00000155097	0.0328854014385751
Hippocampus	ENSG00000155100	0.0021445315816746666
Hippocampus	ENSG00000155111	0.0008579163787573669
Hippocampus	ENSG00000155115	0.0108565439101106
Hippocampus	ENSG00000155158	-0.003628260250100833
Hippocampus	ENSG00000155189	0.024775409919338732
Hippocampus	ENSG00000155229	0.012532661717613998
Hippocampus	ENSG00000155252	0.010958037825393334
Hippocampus	ENSG00000155254	0.013719413831965566
Hippocampus	ENSG00000155256	0.0273172210188081
Hippocampus	ENSG00000155265	0.02441558751549237
Hippocampus	ENSG00000155269	0.037339510403032364
Hippocampus	ENSG00000155275	0.0032602401425989337
Hippocampus	ENSG00000155287	0.017709359821411
Hippocampus	ENSG00000155304	0.019675950420925233
Hippocampus	ENSG00000155307	0.008785945231109
Hippocampus	ENSG00000155313	0.022447030112908967
Hippocampus	ENSG00000155324	0.004932247256735567
Hippocampus	ENSG00000155329	0.053834631418519026
Hippocampus	ENSG00000155330	0.009595532472035566
Hippocampus	ENSG00000155363	-0.03135422932045833
Hippocampus	ENSG00000155366	0.021466164883321398
Hippocampus	ENSG00000155367	0.01708358899236913
Hippocampus	ENSG00000155368	-0.037268807943981935
Hippocampus	ENSG00000155380	-0.0093491633885607
Hippocampus	ENSG00000155393	0.011685541557738066
Hippocampus	ENSG00000155428	0.0115389646917876
Hippocampus	ENSG00000155438	0.013786620090515733
Hippocampus	ENSG00000155463	0.008759216446765467
Hippocampus	ENSG00000155465	0.0034421583444749666
Hippocampus	ENSG00000155506	0.0340002398875486
Hippocampus	ENSG00000155508	0.011110295108601535
Hippocampus	ENSG00000155511	0.022019730734525067
Hippocampus	ENSG00000155530	1.0446422998500125e-05
Hippocampus	ENSG00000155542	0.0031041054132345
Hippocampus	ENSG00000155545	0.031130650188011335
Hippocampus	ENSG00000155561	0.003595528207906266
Hippocampus	ENSG00000155592	0.014161907276298432
Hippocampus	ENSG00000155621	0.0033069948597403
Hippocampus	ENSG00000155629	0.0006380989268858998
Hippocampus	ENSG00000155636	0.003481642901446433
Hippocampus	ENSG00000155657	-0.0102350679935911
Hippocampus	ENSG00000155659	0.0057859902768153
Hippocampus	ENSG00000155660	-0.001434091573986233
Hippocampus	ENSG00000155666	0.004424644335202967
Hippocampus	ENSG00000155719	0.0291458257814711
Hippocampus	ENSG00000155729	0.0015998515701478005
Hippocampus	ENSG00000155744	0.0169881506171945
Hippocampus	ENSG00000155754	0.002345655181806267
Hippocampus	ENSG00000155755	0.03641394502006157
Hippocampus	ENSG00000155760	0.0038871435726305337
Hippocampus	ENSG00000155761	-0.0010186734630803
Hippocampus	ENSG00000155792	-0.0010433531915101338
Hippocampus	ENSG00000155816	0.012443087518448631
Hippocampus	ENSG00000155827	0.02205540082268803
Hippocampus	ENSG00000155846	0.006622679830611732
Hippocampus	ENSG00000155849	0.045857491944578894
Hippocampus	ENSG00000155850	-0.0062007609803108
Hippocampus	ENSG00000155858	0.0370228534697986
Hippocampus	ENSG00000155868	0.012773470060680135
Hippocampus	ENSG00000155875	0.00028903331008643326
Hippocampus	ENSG00000155876	0.023579853148174467
Hippocampus	ENSG00000155886	0.04093674637314773
Hippocampus	ENSG00000155893	0.0068802465073478335
Hippocampus	ENSG00000155897	0.014068987374295834
Hippocampus	ENSG00000155903	0.008458429028634633
Hippocampus	ENSG00000155906	0.0048103580600303
Hippocampus	ENSG00000155918	0.02070643078711493
Hippocampus	ENSG00000155926	0.0156976448759306
Hippocampus	ENSG00000155957	-0.008444262647698864
Hippocampus	ENSG00000155959	0.013497359021534233
Hippocampus	ENSG00000155961	0.02397327788013087
Hippocampus	ENSG00000155962	0.008358893949010134
Hippocampus	ENSG00000155966	0.07037381402879037
Hippocampus	ENSG00000155970	0.0221598546638983
Hippocampus	ENSG00000155974	0.002632245390144333
Hippocampus	ENSG00000155975	0.0087572197241072
Hippocampus	ENSG00000155980	0.06460541634492593
Hippocampus	ENSG00000156006	-0.011165508289496398
Hippocampus	ENSG00000156011	0.0422758944720385
Hippocampus	ENSG00000156017	0.023397194609475102
Hippocampus	ENSG00000156026	0.0080433631079105
Hippocampus	ENSG00000156042	0.03959172896480437
Hippocampus	ENSG00000156049	0.008243825348811134
Hippocampus	ENSG00000156050	0.007645999689149967
Hippocampus	ENSG00000156052	0.036857097875564966
Hippocampus	ENSG00000156076	0.0266402308350345
Hippocampus	ENSG00000156097	0.01008796488677
Hippocampus	ENSG00000156103	0.016200483964081334
Hippocampus	ENSG00000156110	0.014267813032146267
Hippocampus	ENSG00000156113	0.03279595443606023
Hippocampus	ENSG00000156127	-0.0087763603705723
Hippocampus	ENSG00000156136	0.018679614260370268
Hippocampus	ENSG00000156140	0.0030850286693417
Hippocampus	ENSG00000156150	0.010656072500712066
Hippocampus	ENSG00000156162	-0.008653566979319334
Hippocampus	ENSG00000156170	0.004223544682782833
Hippocampus	ENSG00000156171	0.0028123215381506664
Hippocampus	ENSG00000156172	0.0007747360176981671
Hippocampus	ENSG00000156194	-0.00021199021010406623
Hippocampus	ENSG00000156206	0.0091277180293452
Hippocampus	ENSG00000156218	0.003754886209374733
Hippocampus	ENSG00000156219	-0.032001842415728336
Hippocampus	ENSG00000156222	0.0021838698743653
Hippocampus	ENSG00000156232	0.004031206621673733
Hippocampus	ENSG00000156234	0.0005348960788886335
Hippocampus	ENSG00000156239	0.0020546344013995664
Hippocampus	ENSG00000156253	0.008368341536631433
Hippocampus	ENSG00000156256	-0.0020929926793476663
Hippocampus	ENSG00000156261	0.014081682142733434
Hippocampus	ENSG00000156265	0.01757602081765267
Hippocampus	ENSG00000156273	0.0117968263957691
Hippocampus	ENSG00000156298	0.0561362347808809
Hippocampus	ENSG00000156299	0.0166204890680036
Hippocampus	ENSG00000156304	0.0158060425902642
Hippocampus	ENSG00000156313	-0.0017341723463088331
Hippocampus	ENSG00000156345	0.014112491506420367
Hippocampus	ENSG00000156374	0.0080563727434109
Hippocampus	ENSG00000156381	0.021529450352654533
Hippocampus	ENSG00000156384	0.0006314437290546997
Hippocampus	ENSG00000156395	0.033192496555147034
Hippocampus	ENSG00000156398	0.0211470253346779
Hippocampus	ENSG00000156414	0.010347071607525432
Hippocampus	ENSG00000156427	-0.0046250618363047
Hippocampus	ENSG00000156453	0.006124565151419267
Hippocampus	ENSG00000156463	0.0029139067622317334
Hippocampus	ENSG00000156466	-0.009219344955950434
Hippocampus	ENSG00000156467	-0.0511345125589445
Hippocampus	ENSG00000156469	0.012956030549061167
Hippocampus	ENSG00000156471	0.013168048387539133
Hippocampus	ENSG00000156475	0.03903067868251717
Hippocampus	ENSG00000156482	0.026308774812264634
Hippocampus	ENSG00000156486	0.0012464244364922333
Hippocampus	ENSG00000156500	0.012271454714337765
Hippocampus	ENSG00000156502	0.0113101963775486
Hippocampus	ENSG00000156504	0.009501283746951633
Hippocampus	ENSG00000156508	0.005628423714019633
Hippocampus	ENSG00000156509	-0.00023994046394163336
Hippocampus	ENSG00000156510	-0.007231264429548634
Hippocampus	ENSG00000156515	0.04675763977473063
Hippocampus	ENSG00000156521	0.0038335901580574664
Hippocampus	ENSG00000156531	0.015596891717344333
Hippocampus	ENSG00000156535	-0.014725704732074468
Hippocampus	ENSG00000156564	0.0126096438742285
Hippocampus	ENSG00000156574	-0.002915286768794033
Hippocampus	ENSG00000156587	0.015521052227638601
Hippocampus	ENSG00000156599	0.022568433543503397
Hippocampus	ENSG00000156603	0.03519265653573436
Hippocampus	ENSG00000156639	-0.013759424613859135
Hippocampus	ENSG00000156642	0.04446028042452477
Hippocampus	ENSG00000156650	-0.0013530474823214664
Hippocampus	ENSG00000156671	0.013328468821804232
Hippocampus	ENSG00000156675	0.0076556150664914
Hippocampus	ENSG00000156687	0.0093448619846031
Hippocampus	ENSG00000156689	-0.0054855687372656
Hippocampus	ENSG00000156697	0.013681024210906398
Hippocampus	ENSG00000156709	0.004569120042288267
Hippocampus	ENSG00000156711	0.008841501932969167
Hippocampus	ENSG00000156735	0.027655190004876967
Hippocampus	ENSG00000156738	-0.0169593902158998
Hippocampus	ENSG00000156787	-0.004644030142280966
Hippocampus	ENSG00000156802	0.008271639846810333
Hippocampus	ENSG00000156804	0.008773563305375901
Hippocampus	ENSG00000156831	0.0080839743155893
Hippocampus	ENSG00000156853	0.0053215564792006
Hippocampus	ENSG00000156858	0.0122978997667993
Hippocampus	ENSG00000156860	0.014733854513235367
Hippocampus	ENSG00000156873	0.01734108870019797
Hippocampus	ENSG00000156875	0.0214424865470358
Hippocampus	ENSG00000156876	0.0054629449317429
Hippocampus	ENSG00000156885	0.004749994186235
Hippocampus	ENSG00000156886	0.0005607828047699664
Hippocampus	ENSG00000156920	0.020511499016641732
Hippocampus	ENSG00000156925	0.005391404974118267
Hippocampus	ENSG00000156928	-0.0048330197244708
Hippocampus	ENSG00000156931	0.0168471357974369
Hippocampus	ENSG00000156958	-0.015804392593124498
Hippocampus	ENSG00000156959	0.022472920716599232
Hippocampus	ENSG00000156966	0.010316430529885233
Hippocampus	ENSG00000156968	0.0023008650878388348
Hippocampus	ENSG00000156970	0.0046401253215996655
Hippocampus	ENSG00000156973	0.011999313028392565
Hippocampus	ENSG00000156976	0.039117983640782804
Hippocampus	ENSG00000156983	0.006865687430294601
Hippocampus	ENSG00000156990	0.0183215645965049
Hippocampus	ENSG00000157005	0.024430073479453068
Hippocampus	ENSG00000157014	0.016550348448091032
Hippocampus	ENSG00000157017	-0.0016058886084107998
Hippocampus	ENSG00000157020	0.015886738592973865
Hippocampus	ENSG00000157036	-0.00022972157667146666
Hippocampus	ENSG00000157045	0.019670106827973533
Hippocampus	ENSG00000157064	0.026580771219386068
Hippocampus	ENSG00000157077	0.0192121747759332
Hippocampus	ENSG00000157087	0.055943559725482796
Hippocampus	ENSG00000157103	0.009921208586393
Hippocampus	ENSG00000157106	0.009546114180940566
Hippocampus	ENSG00000157107	-0.009484458222972565
Hippocampus	ENSG00000157110	0.0016384203392192335
Hippocampus	ENSG00000157111	0.007100352160558433
Hippocampus	ENSG00000157119	-0.0010872626362768006
Hippocampus	ENSG00000157150	0.0012770511259295333
Hippocampus	ENSG00000157152	0.07094472293403413
Hippocampus	ENSG00000157168	-0.016916171268970933
Hippocampus	ENSG00000157184	-0.0002971698569379326
Hippocampus	ENSG00000157191	-0.016292226942793666
Hippocampus	ENSG00000157193	0.022877581180902398
Hippocampus	ENSG00000157212	0.008352771511672468
Hippocampus	ENSG00000157214	0.014367553517100099
Hippocampus	ENSG00000157216	0.03413298694700143
Hippocampus	ENSG00000157224	0.0132423051327955
Hippocampus	ENSG00000157227	-0.0005365382129108998
Hippocampus	ENSG00000157240	6.11757087946001e-05
Hippocampus	ENSG00000157259	-0.0066769868974122
Hippocampus	ENSG00000157303	-0.0034043117055596
Hippocampus	ENSG00000157315	-0.0011209405361365997
Hippocampus	ENSG00000157322	-0.014035914947483302
Hippocampus	ENSG00000157326	0.005310876575727899
Hippocampus	ENSG00000157335	0.005088076731577933
Hippocampus	ENSG00000157343	-0.002103071618932
Hippocampus	ENSG00000157349	-0.0112221959684193
Hippocampus	ENSG00000157350	0.025347854645427867
Hippocampus	ENSG00000157368	0.0252448540667267
Hippocampus	ENSG00000157379	5.972199035503322e-05
Hippocampus	ENSG00000157388	0.0179819454195155
Hippocampus	ENSG00000157404	-0.013620542217655835
Hippocampus	ENSG00000157423	0.009431816740990034
Hippocampus	ENSG00000157426	-0.028069809924996234
Hippocampus	ENSG00000157429	0.0176555260943653
Hippocampus	ENSG00000157445	0.008299150229459366
Hippocampus	ENSG00000157450	0.0181938168140609
Hippocampus	ENSG00000157456	-0.021564913301515165
Hippocampus	ENSG00000157470	0.028078017238047998
Hippocampus	ENSG00000157483	0.007158248226632133
Hippocampus	ENSG00000157500	0.0186101067330047
Hippocampus	ENSG00000157510	-0.0012215887731648334
Hippocampus	ENSG00000157514	0.03125982467555847
Hippocampus	ENSG00000157540	0.03183191474557363
Hippocampus	ENSG00000157542	0.020667626502775933
Hippocampus	ENSG00000157551	-0.0061571502739298
Hippocampus	ENSG00000157554	-0.013252663427346467
Hippocampus	ENSG00000157557	0.040099799999403496
Hippocampus	ENSG00000157570	0.06534429230680866
Hippocampus	ENSG00000157578	0.008383285407666934
Hippocampus	ENSG00000157593	-0.018523866066715435
Hippocampus	ENSG00000157600	0.008663181905477999
Hippocampus	ENSG00000157601	0.004675341920510167
Hippocampus	ENSG00000157613	0.010896840881274199
Hippocampus	ENSG00000157617	0.0053139375075853005
Hippocampus	ENSG00000157625	0.0010604725227382665
Hippocampus	ENSG00000157637	-0.007132480539934867
Hippocampus	ENSG00000157653	0.0053631249047867
Hippocampus	ENSG00000157657	0.0242050521717562
Hippocampus	ENSG00000157680	0.033841209383836335
Hippocampus	ENSG00000157693	0.0357955494371234
Hippocampus	ENSG00000157703	0.02133474564229433
Hippocampus	ENSG00000157734	-0.025614996072207033
Hippocampus	ENSG00000157741	0.014411566730365567
Hippocampus	ENSG00000157764	0.01808055289303383
Hippocampus	ENSG00000157765	-0.003476403906238867
Hippocampus	ENSG00000157766	0.005936146261694901
Hippocampus	ENSG00000157778	0.02410957184685453
Hippocampus	ENSG00000157782	0.0493461398953419
Hippocampus	ENSG00000157796	0.008523210592625867
Hippocampus	ENSG00000157800	0.011189163480986766
Hippocampus	ENSG00000157823	0.016101535304892032
Hippocampus	ENSG00000157827	0.004903701334076666
Hippocampus	ENSG00000157833	0.004640001552348133
Hippocampus	ENSG00000157837	0.026450448149404865
Hippocampus	ENSG00000157851	0.04083588298884403
Hippocampus	ENSG00000157856	0.006609561873758466
Hippocampus	ENSG00000157869	0.006569221435825533
Hippocampus	ENSG00000157873	0.020269613881534834
Hippocampus	ENSG00000157881	0.009984994211712133
Hippocampus	ENSG00000157890	0.0002009435590759999
Hippocampus	ENSG00000157895	0.0181926940505573
Hippocampus	ENSG00000157911	0.0014585543182717663
Hippocampus	ENSG00000157916	0.014368456527814067
Hippocampus	ENSG00000157927	0.006256932084816967
Hippocampus	ENSG00000157933	0.022276886945773067
Hippocampus	ENSG00000157954	0.03202881453010357
Hippocampus	ENSG00000157978	0.007516499624103467
Hippocampus	ENSG00000157985	0.017846951511089167
Hippocampus	ENSG00000157992	6.726701508523324e-05
Hippocampus	ENSG00000157999	0.006633284704784667
Hippocampus	ENSG00000158006	-0.0051191787221346674
Hippocampus	ENSG00000158008	0.029875406608661365
Hippocampus	ENSG00000158019	0.01932901630172337
Hippocampus	ENSG00000158042	0.014859539070783167
Hippocampus	ENSG00000158050	0.028423944884688034
Hippocampus	ENSG00000158055	0.002067370618688433
Hippocampus	ENSG00000158062	0.021841699294992366
Hippocampus	ENSG00000158079	0.014160371338251432
Hippocampus	ENSG00000158089	0.0087550337758068
Hippocampus	ENSG00000158092	-0.013710918223948066
Hippocampus	ENSG00000158104	-0.009995152773045933
Hippocampus	ENSG00000158106	0.0306760532380442
Hippocampus	ENSG00000158109	0.04204310266905157
Hippocampus	ENSG00000158113	-0.037008398811304334
Hippocampus	ENSG00000158156	0.011779738294294267
Hippocampus	ENSG00000158158	0.0421082855908649
Hippocampus	ENSG00000158161	0.011062026941248566
Hippocampus	ENSG00000158163	0.0013230278672026672
Hippocampus	ENSG00000158164	-0.0060176942455745334
Hippocampus	ENSG00000158169	0.007145593502937367
Hippocampus	ENSG00000158186	0.03048159558996293
Hippocampus	ENSG00000158195	-0.008860099251728233
Hippocampus	ENSG00000158201	0.006296804951919833
Hippocampus	ENSG00000158220	0.016861047965421767
Hippocampus	ENSG00000158234	0.012012225685761132
Hippocampus	ENSG00000158258	0.028200772384028964
Hippocampus	ENSG00000158270	-0.004712664847657533
Hippocampus	ENSG00000158286	0.010733780268434134
Hippocampus	ENSG00000158290	0.004733576195192767
Hippocampus	ENSG00000158292	0.0054056829356612665
Hippocampus	ENSG00000158296	0.0043037437580737
Hippocampus	ENSG00000158301	0.021352899771998432
Hippocampus	ENSG00000158315	0.010610402415238002
Hippocampus	ENSG00000158321	0.024459307533130203
Hippocampus	ENSG00000158352	0.010027910284814832
Hippocampus	ENSG00000158402	-0.003619650732647733
Hippocampus	ENSG00000158411	-0.0025351642223688333
Hippocampus	ENSG00000158417	-0.0007850715603041994
Hippocampus	ENSG00000158423	0.009540077080626166
Hippocampus	ENSG00000158428	0.014410214034770302
Hippocampus	ENSG00000158435	0.012569565476154199
Hippocampus	ENSG00000158445	0.04545314411553656
Hippocampus	ENSG00000158457	-0.0162992576819303
Hippocampus	ENSG00000158458	0.0209589333266216
Hippocampus	ENSG00000158467	0.021183681941445865
Hippocampus	ENSG00000158470	0.02421815674650433
Hippocampus	ENSG00000158473	0.005166628701017134
Hippocampus	ENSG00000158480	0.0322612492968462
Hippocampus	ENSG00000158486	0.004112629803940633
Hippocampus	ENSG00000158516	0.019288899927968502
Hippocampus	ENSG00000158517	-0.009014689087176765
Hippocampus	ENSG00000158525	0.004174368145146567
Hippocampus	ENSG00000158526	0.026980658934012334
Hippocampus	ENSG00000158528	0.029580691764717632
Hippocampus	ENSG00000158545	0.01922799198380863
Hippocampus	ENSG00000158552	0.018111174751799002
Hippocampus	ENSG00000158555	0.011112940525732367
Hippocampus	ENSG00000158560	0.041081162395508
Hippocampus	ENSG00000158571	0.0059134576819584
Hippocampus	ENSG00000158578	0.006965715592236833
Hippocampus	ENSG00000158604	-0.003939386716887701
Hippocampus	ENSG00000158615	0.001289288748967966
Hippocampus	ENSG00000158623	-0.011094825208441501
Hippocampus	ENSG00000158636	0.006057964132611167
Hippocampus	ENSG00000158669	0.013288571374908
Hippocampus	ENSG00000158683	-0.0063767610920305
Hippocampus	ENSG00000158691	-0.0027650545449124666
Hippocampus	ENSG00000158710	0.020544902726262065
Hippocampus	ENSG00000158711	-0.0242973262052795
Hippocampus	ENSG00000158714	0.0030337059428695665
Hippocampus	ENSG00000158715	-0.0025264605046794015
Hippocampus	ENSG00000158716	0.013360829092519502
Hippocampus	ENSG00000158717	0.0125926950169569
Hippocampus	ENSG00000158747	0.03657582048448647
Hippocampus	ENSG00000158769	0.007528151853674967
Hippocampus	ENSG00000158773	0.0005513136383836666
Hippocampus	ENSG00000158792	0.020937738704652636
Hippocampus	ENSG00000158793	0.004693015723968767
Hippocampus	ENSG00000158796	0.0088422124120875
Hippocampus	ENSG00000158805	0.0068400790845351
Hippocampus	ENSG00000158806	0.03596473340155227
Hippocampus	ENSG00000158813	0.028842915687319736
Hippocampus	ENSG00000158815	0.020679033325848164
Hippocampus	ENSG00000158825	0.016097018904352
Hippocampus	ENSG00000158828	0.0457318628333383
Hippocampus	ENSG00000158850	0.008444248398857266
Hippocampus	ENSG00000158856	0.07076862274736397
Hippocampus	ENSG00000158859	-0.00022164134531173219
Hippocampus	ENSG00000158863	0.006197507555536101
Hippocampus	ENSG00000158864	0.036163492669141366
Hippocampus	ENSG00000158865	0.012526059419209432
Hippocampus	ENSG00000158869	0.006265173262046034
Hippocampus	ENSG00000158874	0.0173298107222634
Hippocampus	ENSG00000158882	0.024750962449628298
Hippocampus	ENSG00000158887	0.0044876273364964
Hippocampus	ENSG00000158941	0.025615288404353332
Hippocampus	ENSG00000158955	-0.007416528727201401
Hippocampus	ENSG00000158966	0.0081761146834938
Hippocampus	ENSG00000158985	0.024811078918702368
Hippocampus	ENSG00000158987	0.0029743751038229
Hippocampus	ENSG00000159023	0.014778484566942867
Hippocampus	ENSG00000159055	0.006954673839489867
Hippocampus	ENSG00000159063	0.010294685308989733
Hippocampus	ENSG00000159069	0.02330548347953677
Hippocampus	ENSG00000159082	0.04289016359948766
Hippocampus	ENSG00000159086	-0.09011867626473653
Hippocampus	ENSG00000159110	0.010773745984471299
Hippocampus	ENSG00000159111	0.0249922547599112
Hippocampus	ENSG00000159128	0.022415632251756534
Hippocampus	ENSG00000159131	-0.0038734565746885003
Hippocampus	ENSG00000159140	0.0063125068506627
Hippocampus	ENSG00000159147	-0.0360190965852055
Hippocampus	ENSG00000159164	0.053703499068570665
Hippocampus	ENSG00000159167	-0.0101736835254025
Hippocampus	ENSG00000159173	-7.424016204190002e-05
Hippocampus	ENSG00000159176	0.010899447617893366
Hippocampus	ENSG00000159189	0.0007585133846914997
Hippocampus	ENSG00000159197	-0.0036422678097994335
Hippocampus	ENSG00000159200	0.019862877341708034
Hippocampus	ENSG00000159202	0.021670400825967166
Hippocampus	ENSG00000159208	0.0162133288109945
Hippocampus	ENSG00000159210	0.0167527382384876
Hippocampus	ENSG00000159212	0.009609786666831134
Hippocampus	ENSG00000159214	0.0124615359268931
Hippocampus	ENSG00000159216	0.004879642302297034
Hippocampus	ENSG00000159217	0.005216486719288634
Hippocampus	ENSG00000159228	-0.005081119642600399
Hippocampus	ENSG00000159231	0.0016523838363019332
Hippocampus	ENSG00000159251	-0.0106535316372904
Hippocampus	ENSG00000159256	0.01682944477110593
Hippocampus	ENSG00000159259	0.024218448651264532
Hippocampus	ENSG00000159261	-0.0006890919707412333
Hippocampus	ENSG00000159263	0.00031616013576113433
Hippocampus	ENSG00000159267	0.010685047039446132
Hippocampus	ENSG00000159307	-0.0027060183624424
Hippocampus	ENSG00000159314	0.023065281793527265
Hippocampus	ENSG00000159322	0.008889357447271767
Hippocampus	ENSG00000159335	0.0666065605746748
Hippocampus	ENSG00000159337	-0.005697626314482801
Hippocampus	ENSG00000159339	0.003683877368515866
Hippocampus	ENSG00000159346	0.014624951155190405
Hippocampus	ENSG00000159348	0.002559352153366934
Hippocampus	ENSG00000159352	0.024122814053731335
Hippocampus	ENSG00000159363	0.039860890782094864
Hippocampus	ENSG00000159374	0.0019869843559102668
Hippocampus	ENSG00000159377	0.0336206384077996
Hippocampus	ENSG00000159388	-0.018570317092259
Hippocampus	ENSG00000159398	0.015447408516929698
Hippocampus	ENSG00000159399	-0.0012859672011417335
Hippocampus	ENSG00000159403	-0.002566038265809267
Hippocampus	ENSG00000159423	-0.015311599999659769
Hippocampus	ENSG00000159433	0.016017838689593732
Hippocampus	ENSG00000159445	-0.007679058218857865
Hippocampus	ENSG00000159450	0.004088638003566234
Hippocampus	ENSG00000159459	-0.0011953498037453995
Hippocampus	ENSG00000159461	0.0223665096648453
Hippocampus	ENSG00000159479	0.0010575896103138666
Hippocampus	ENSG00000159496	0.006711953769671
Hippocampus	ENSG00000159556	-0.003864935522929
Hippocampus	ENSG00000159579	0.008187258308681
Hippocampus	ENSG00000159588	0.0042815140551678
Hippocampus	ENSG00000159592	-0.0038159325516527003
Hippocampus	ENSG00000159593	0.007991035956604534
Hippocampus	ENSG00000159596	-0.0052369260277640335
Hippocampus	ENSG00000159618	0.002407980632763267
Hippocampus	ENSG00000159625	0.005877432061482433
Hippocampus	ENSG00000159640	0.006519410338625033
Hippocampus	ENSG00000159648	0.013353398636115866
Hippocampus	ENSG00000159658	0.022711242024824402
Hippocampus	ENSG00000159674	0.0184214765142769
Hippocampus	ENSG00000159685	0.024612582205329834
Hippocampus	ENSG00000159692	0.03166175767817123
Hippocampus	ENSG00000159708	0.0096838681724043
Hippocampus	ENSG00000159713	0.016420102526254234
Hippocampus	ENSG00000159714	0.0026815682866669333
Hippocampus	ENSG00000159720	0.05580652446425003
Hippocampus	ENSG00000159733	0.029177877257123203
Hippocampus	ENSG00000159753	0.032490389310742766
Hippocampus	ENSG00000159761	0.0017838858477391998
Hippocampus	ENSG00000159784	0.04246786135526614
Hippocampus	ENSG00000159788	0.004463284685515566
Hippocampus	ENSG00000159792	-0.0077855687876352666
Hippocampus	ENSG00000159840	0.018462880938417834
Hippocampus	ENSG00000159842	0.05152284209739494
Hippocampus	ENSG00000159871	0.0107503606757851
Hippocampus	ENSG00000159873	0.012380270712906635
Hippocampus	ENSG00000159882	0.006100050804432033
Hippocampus	ENSG00000159884	0.01653950674738217
Hippocampus	ENSG00000159885	-0.0015992955611745334
Hippocampus	ENSG00000159899	0.007759609630142332
Hippocampus	ENSG00000159905	0.011531754961282732
Hippocampus	ENSG00000159915	0.005018323928872034
Hippocampus	ENSG00000159917	0.013332755048854533
Hippocampus	ENSG00000159921	0.007741648611145899
Hippocampus	ENSG00000159958	0.0171150409626821
Hippocampus	ENSG00000160007	0.027700783267068735
Hippocampus	ENSG00000160013	0.0009336469331185001
Hippocampus	ENSG00000160014	0.06609488534317694
Hippocampus	ENSG00000160049	0.005232068967537866
Hippocampus	ENSG00000160050	0.006691308186619966
Hippocampus	ENSG00000160051	0.0129392897021191
Hippocampus	ENSG00000160055	0.012787633029232701
Hippocampus	ENSG00000160058	0.020820151905307765
Hippocampus	ENSG00000160062	0.030714396771145302
Hippocampus	ENSG00000160072	-0.0034101445734716664
Hippocampus	ENSG00000160075	0.0385069035569945
Hippocampus	ENSG00000160087	0.01833169828192537
Hippocampus	ENSG00000160094	0.019772124585052335
Hippocampus	ENSG00000160097	0.025649406188140798
Hippocampus	ENSG00000160111	0.01675426567604067
Hippocampus	ENSG00000160113	0.011703687697535032
Hippocampus	ENSG00000160117	-0.025436888034109303
Hippocampus	ENSG00000160124	-0.0049840773887285
Hippocampus	ENSG00000160131	0.0207008072289608
Hippocampus	ENSG00000160145	0.04669052382284313
Hippocampus	ENSG00000160161	0.016101409019531002
Hippocampus	ENSG00000160179	0.0010671532889856008
Hippocampus	ENSG00000160180	0.006102873737279066
Hippocampus	ENSG00000160183	-0.0035670772877056333
Hippocampus	ENSG00000160185	-0.0002797983647767332
Hippocampus	ENSG00000160188	0.049352745045922734
Hippocampus	ENSG00000160190	0.028324158008091533
Hippocampus	ENSG00000160191	-0.009896847629286899
Hippocampus	ENSG00000160193	0.014373177669993934
Hippocampus	ENSG00000160194	0.0241055661055299
Hippocampus	ENSG00000160199	0.0145224882375937
Hippocampus	ENSG00000160200	0.0017366481423428
Hippocampus	ENSG00000160201	0.011870536284593667
Hippocampus	ENSG00000160207	-0.002022735131980267
Hippocampus	ENSG00000160208	0.019796833467901433
Hippocampus	ENSG00000160209	0.0365720633090168
Hippocampus	ENSG00000160211	0.022024157183997098
Hippocampus	ENSG00000160213	0.007269901191267533
Hippocampus	ENSG00000160214	0.022907097180949233
Hippocampus	ENSG00000160216	0.017233474027139834
Hippocampus	ENSG00000160218	-0.0026661172869146
Hippocampus	ENSG00000160219	-0.010028478383626633
Hippocampus	ENSG00000160223	-0.011647419781926334
Hippocampus	ENSG00000160224	0.0002904099020484997
Hippocampus	ENSG00000160229	0.022795912445264632
Hippocampus	ENSG00000160233	-0.0048966318849452
Hippocampus	ENSG00000160255	-0.009950033924384767
Hippocampus	ENSG00000160256	0.0038584199488557996
Hippocampus	ENSG00000160271	0.0354539689979304
Hippocampus	ENSG00000160282	0.019273256781030732
Hippocampus	ENSG00000160284	0.021305012388329766
Hippocampus	ENSG00000160285	0.003655289269962799
Hippocampus	ENSG00000160293	0.0002599748828478999
Hippocampus	ENSG00000160294	0.0136917346806186
Hippocampus	ENSG00000160298	-9.18404266953346e-06
Hippocampus	ENSG00000160299	0.036063268701567466
Hippocampus	ENSG00000160305	-0.0044127634065458
Hippocampus	ENSG00000160310	0.025758835907589598
Hippocampus	ENSG00000160318	-0.0031970198230028674
Hippocampus	ENSG00000160321	-0.0101267288106989
Hippocampus	ENSG00000160323	0.015068386694021434
Hippocampus	ENSG00000160325	0.01698334248479477
Hippocampus	ENSG00000160326	0.0046739072860971335
Hippocampus	ENSG00000160336	0.008478033295660567
Hippocampus	ENSG00000160339	0.0005516195184036666
Hippocampus	ENSG00000160345	0.016032329099549967
Hippocampus	ENSG00000160349	-0.014590387924116167
Hippocampus	ENSG00000160352	0.003625901819965867
Hippocampus	ENSG00000160360	0.019117673612674
Hippocampus	ENSG00000160392	0.0079210741086396
Hippocampus	ENSG00000160396	0.012666366579859966
Hippocampus	ENSG00000160401	-0.0003588179700569997
Hippocampus	ENSG00000160404	0.010720366954417101
Hippocampus	ENSG00000160408	0.042401412077435065
Hippocampus	ENSG00000160410	-0.003434367608951201
Hippocampus	ENSG00000160439	0.01323149355973
Hippocampus	ENSG00000160445	0.03419367459152827
Hippocampus	ENSG00000160446	0.011378543147712366
Hippocampus	ENSG00000160447	0.0029936146472837335
Hippocampus	ENSG00000160460	0.0330599591339638
Hippocampus	ENSG00000160469	0.04411609280883593
Hippocampus	ENSG00000160471	0.017168979234174066
Hippocampus	ENSG00000160472	-0.002507932647608
Hippocampus	ENSG00000160505	0.004847383717183267
Hippocampus	ENSG00000160539	0.007469883928321967
Hippocampus	ENSG00000160551	0.02487615176549213
Hippocampus	ENSG00000160563	0.013878345643121334
Hippocampus	ENSG00000160570	0.0222418721879263
Hippocampus	ENSG00000160584	0.0036332243638995333
Hippocampus	ENSG00000160588	0.0034069339334817004
Hippocampus	ENSG00000160593	0.0041932405864059
Hippocampus	ENSG00000160602	0.0005006636700171001
Hippocampus	ENSG00000160606	0.0018345258399268
Hippocampus	ENSG00000160613	0.0044237553565813666
Hippocampus	ENSG00000160633	0.024484693609048064
Hippocampus	ENSG00000160654	0.009929519484252533
Hippocampus	ENSG00000160678	0.06702131442886916
Hippocampus	ENSG00000160679	0.022437895456182466
Hippocampus	ENSG00000160685	0.006473191630534901
Hippocampus	ENSG00000160688	0.013910735910666232
Hippocampus	ENSG00000160691	0.006999970933915768
Hippocampus	ENSG00000160695	0.007115495361063467
Hippocampus	ENSG00000160703	0.013124065786337567
Hippocampus	ENSG00000160710	0.03867989873902273
Hippocampus	ENSG00000160712	-0.024119554067339566
Hippocampus	ENSG00000160714	0.024384219549804336
Hippocampus	ENSG00000160716	0.04435806456047973
Hippocampus	ENSG00000160741	0.0024729120876093337
Hippocampus	ENSG00000160746	0.003810920837446667
Hippocampus	ENSG00000160752	0.012526405484396269
Hippocampus	ENSG00000160753	0.03636637210631267
Hippocampus	ENSG00000160767	0.017118570408232964
Hippocampus	ENSG00000160781	0.06702140234558274
Hippocampus	ENSG00000160783	-0.007020725272320766
Hippocampus	ENSG00000160785	0.04011136961796217
Hippocampus	ENSG00000160789	0.024373024531713
Hippocampus	ENSG00000160791	0.001993822098941067
Hippocampus	ENSG00000160796	0.006586087444870167
Hippocampus	ENSG00000160799	0.013207256252662869
Hippocampus	ENSG00000160801	-3.001634462449984e-05
Hippocampus	ENSG00000160803	0.020718103233897098
Hippocampus	ENSG00000160808	0.0022045016079025675
Hippocampus	ENSG00000160813	0.0047362928038734665
Hippocampus	ENSG00000160818	0.006459062387735699
Hippocampus	ENSG00000160838	0.015586345881273769
Hippocampus	ENSG00000160856	-0.0058925299472233
Hippocampus	ENSG00000160862	0.007876398641038099
Hippocampus	ENSG00000160867	0.0196769019998882
Hippocampus	ENSG00000160868	0.004560476752936833
Hippocampus	ENSG00000160877	0.0406276358771801
Hippocampus	ENSG00000160883	-0.0003928550393066995
Hippocampus	ENSG00000160886	0.013633931853248933
Hippocampus	ENSG00000160888	-0.009535166031002233
Hippocampus	ENSG00000160908	0.0062128036461708
Hippocampus	ENSG00000160917	0.008627633370600067
Hippocampus	ENSG00000160932	0.04706219015186813
Hippocampus	ENSG00000160948	0.019562316088351434
Hippocampus	ENSG00000160949	-0.017252702995654
Hippocampus	ENSG00000160951	-0.004517883714853933
Hippocampus	ENSG00000160957	0.010132914157979967
Hippocampus	ENSG00000160959	0.028308886503203932
Hippocampus	ENSG00000160961	0.004009997324566767
Hippocampus	ENSG00000160963	0.030488585713943233
Hippocampus	ENSG00000160972	0.04576189387657623
Hippocampus	ENSG00000160973	-0.00031815308306766657
Hippocampus	ENSG00000160991	0.029199076608158233
Hippocampus	ENSG00000160993	0.0137710030409061
Hippocampus	ENSG00000160999	-0.0031072503441769
Hippocampus	ENSG00000161010	0.0034669997417232667
Hippocampus	ENSG00000161011	0.023848062521579033
Hippocampus	ENSG00000161013	0.0165396365419558
Hippocampus	ENSG00000161016	-0.0011723034631423341
Hippocampus	ENSG00000161021	-0.005949913383791435
Hippocampus	ENSG00000161031	-0.00040790258034349995
Hippocampus	ENSG00000161036	0.011525242844733767
Hippocampus	ENSG00000161040	0.0010842251913712666
Hippocampus	ENSG00000161048	0.06422309699294564
Hippocampus	ENSG00000161055	0.005319162834194167
Hippocampus	ENSG00000161057	0.026262566855957667
Hippocampus	ENSG00000161082	0.04033790618114077
Hippocampus	ENSG00000161091	0.023318827616746068
Hippocampus	ENSG00000161179	0.027513699503432635
Hippocampus	ENSG00000161180	-0.0007911957719913335
Hippocampus	ENSG00000161202	0.024598642839012298
Hippocampus	ENSG00000161203	0.053516701331119194
Hippocampus	ENSG00000161204	0.0225439928922901
Hippocampus	ENSG00000161217	0.011079278024516767
Hippocampus	ENSG00000161243	0.0134782303991857
Hippocampus	ENSG00000161249	0.021376754463981934
Hippocampus	ENSG00000161265	0.018142131977384568
Hippocampus	ENSG00000161267	0.017877901323352166
Hippocampus	ENSG00000161270	0.0020005284327296335
Hippocampus	ENSG00000161277	-0.0048045880945001
Hippocampus	ENSG00000161281	0.0163807014407531
Hippocampus	ENSG00000161298	0.0185956158647794
Hippocampus	ENSG00000161328	0.007660470274823
Hippocampus	ENSG00000161381	0.007908667125448765
Hippocampus	ENSG00000161395	0.027555051756238434
Hippocampus	ENSG00000161405	0.008271682955177632
Hippocampus	ENSG00000161509	0.012066333732588334
Hippocampus	ENSG00000161513	-0.003945612293279432
Hippocampus	ENSG00000161526	0.013679156363805
Hippocampus	ENSG00000161533	0.012508859661037167
Hippocampus	ENSG00000161542	0.000662349853890333
Hippocampus	ENSG00000161544	0.0093272316984464
Hippocampus	ENSG00000161547	0.015683295249798668
Hippocampus	ENSG00000161551	0.014059587018536233
Hippocampus	ENSG00000161558	0.010477689137032934
Hippocampus	ENSG00000161594	-0.007932702073078267
Hippocampus	ENSG00000161610	-0.00021745893450939992
Hippocampus	ENSG00000161618	-0.012207038031676734
Hippocampus	ENSG00000161638	-0.005799287868808667
Hippocampus	ENSG00000161640	0.0012358348764756333
Hippocampus	ENSG00000161642	0.03503374749712823
Hippocampus	ENSG00000161647	0.0334131636402881
Hippocampus	ENSG00000161649	-0.0010810997681719333
Hippocampus	ENSG00000161652	0.0017161447162436655
Hippocampus	ENSG00000161653	0.006455775919703367
Hippocampus	ENSG00000161654	0.01575992562774217
Hippocampus	ENSG00000161664	-0.0021695789033968666
Hippocampus	ENSG00000161671	0.017813572128921932
Hippocampus	ENSG00000161677	0.025697237645080764
Hippocampus	ENSG00000161681	0.006448648623428266
Hippocampus	ENSG00000161682	0.023077743074895563
Hippocampus	ENSG00000161692	0.005222960801139767
Hippocampus	ENSG00000161714	0.0204094305021068
Hippocampus	ENSG00000161791	0.028585464121690496
Hippocampus	ENSG00000161798	2.4748667736966778e-05
Hippocampus	ENSG00000161800	0.013941361093926068
Hippocampus	ENSG00000161813	0.0038364529618969
Hippocampus	ENSG00000161847	0.030743208532947364
Hippocampus	ENSG00000161850	0.009733257372913766
Hippocampus	ENSG00000161860	-0.005399382775214634
Hippocampus	ENSG00000161888	-0.0024715089887578333
Hippocampus	ENSG00000161896	0.0003733874087498335
Hippocampus	ENSG00000161904	0.012419079921925232
Hippocampus	ENSG00000161905	-0.0009524363733220666
Hippocampus	ENSG00000161911	0.015808786699556068
Hippocampus	ENSG00000161914	0.0077141009765677665
Hippocampus	ENSG00000161920	-0.0081695798204123
Hippocampus	ENSG00000161921	-0.0033898046100399666
Hippocampus	ENSG00000161929	-0.0011164063144575998
Hippocampus	ENSG00000161940	0.006009298275543533
Hippocampus	ENSG00000161944	-0.008945022657346166
Hippocampus	ENSG00000161955	-0.0002874477184215002
Hippocampus	ENSG00000161956	0.009286793729415934
Hippocampus	ENSG00000161958	0.011605241799224201
Hippocampus	ENSG00000161960	0.024541241593006635
Hippocampus	ENSG00000161970	-0.005870458958726299
Hippocampus	ENSG00000161973	-0.0006111169884528667
Hippocampus	ENSG00000161980	0.008749609112766033
Hippocampus	ENSG00000161992	0.01829035718204813
Hippocampus	ENSG00000161996	0.0005119384035400359
Hippocampus	ENSG00000161999	0.010166373235370067
Hippocampus	ENSG00000162004	0.007394971890055067
Hippocampus	ENSG00000162032	0.012030683862960865
Hippocampus	ENSG00000162039	0.014255834046644466
Hippocampus	ENSG00000162063	0.017904340064314465
Hippocampus	ENSG00000162065	0.021846744362361736
Hippocampus	ENSG00000162066	0.0098819497598034
Hippocampus	ENSG00000162069	0.022613457578749666
Hippocampus	ENSG00000162073	-0.024102595746696997
Hippocampus	ENSG00000162076	0.0021550318836675
Hippocampus	ENSG00000162078	0.0019050944845569332
Hippocampus	ENSG00000162086	0.013620794095623534
Hippocampus	ENSG00000162104	0.014880355325634165
Hippocampus	ENSG00000162105	0.025728261207325465
Hippocampus	ENSG00000162129	0.01959443255707673
Hippocampus	ENSG00000162139	0.013581470739708732
Hippocampus	ENSG00000162144	0.009108824534615466
Hippocampus	ENSG00000162148	0.004386170959852667
Hippocampus	ENSG00000162174	0.0119793771423268
Hippocampus	ENSG00000162188	0.05756751684120714
Hippocampus	ENSG00000162191	0.006698199061942367
Hippocampus	ENSG00000162194	0.0035070393773246338
Hippocampus	ENSG00000162222	0.007226006159808034
Hippocampus	ENSG00000162227	0.0008049689223597001
Hippocampus	ENSG00000162231	0.012061987056166866
Hippocampus	ENSG00000162236	0.017597730722601134
Hippocampus	ENSG00000162241	0.00825612279213287
Hippocampus	ENSG00000162244	-0.035154897526825934
Hippocampus	ENSG00000162267	-0.012993666649991499
Hippocampus	ENSG00000162298	0.013314903665829101
Hippocampus	ENSG00000162300	0.02294334160994213
Hippocampus	ENSG00000162302	0.029669056776828965
Hippocampus	ENSG00000162337	0.005871491572375501
Hippocampus	ENSG00000162341	0.0029599390488017664
Hippocampus	ENSG00000162366	0.0034524076232122333
Hippocampus	ENSG00000162367	0.0034939127625933666
Hippocampus	ENSG00000162368	0.012968801831878367
Hippocampus	ENSG00000162373	-0.008882728599552131
Hippocampus	ENSG00000162374	0.04193792144364473
Hippocampus	ENSG00000162377	0.019444501863676664
Hippocampus	ENSG00000162378	0.037020551607224166
Hippocampus	ENSG00000162383	-0.005580825207919834
Hippocampus	ENSG00000162385	0.0346729816904106
Hippocampus	ENSG00000162390	0.0024223967523818997
Hippocampus	ENSG00000162396	0.0291380175213815
Hippocampus	ENSG00000162399	-0.0006465001352571666
Hippocampus	ENSG00000162402	0.0182473165432444
Hippocampus	ENSG00000162407	0.02745867859040127
Hippocampus	ENSG00000162408	0.01799789364114637
Hippocampus	ENSG00000162409	0.014162121703206833
Hippocampus	ENSG00000162413	0.011248297920907466
Hippocampus	ENSG00000162415	0.03101664793038743
Hippocampus	ENSG00000162419	0.0164426917277341
Hippocampus	ENSG00000162426	0.019329801028494898
Hippocampus	ENSG00000162430	-0.005516493706519534
Hippocampus	ENSG00000162433	0.010998843678988934
Hippocampus	ENSG00000162434	0.0191347952167993
Hippocampus	ENSG00000162437	0.0079311114221392
Hippocampus	ENSG00000162438	0.0016274866506874
Hippocampus	ENSG00000162441	-0.03136385608354204
Hippocampus	ENSG00000162444	0.015448172670042533
Hippocampus	ENSG00000162458	-0.003245470539188234
Hippocampus	ENSG00000162461	-0.0025437687261630993
Hippocampus	ENSG00000162482	0.016546192785892932
Hippocampus	ENSG00000162490	0.07390250903440305
Hippocampus	ENSG00000162493	0.010364624693827366
Hippocampus	ENSG00000162494	-0.02095620141209333
Hippocampus	ENSG00000162496	0.020708479137624032
Hippocampus	ENSG00000162510	0.0011901582018436002
Hippocampus	ENSG00000162511	-0.003353684258310234
Hippocampus	ENSG00000162512	0.013982498500086501
Hippocampus	ENSG00000162517	0.021843491462139365
Hippocampus	ENSG00000162520	0.0045965230952701
Hippocampus	ENSG00000162521	0.0128165838676838
Hippocampus	ENSG00000162522	0.0237422892630877
Hippocampus	ENSG00000162542	-0.0023460121744242
Hippocampus	ENSG00000162543	0.0019430135455546
Hippocampus	ENSG00000162545	0.02471278894931933
Hippocampus	ENSG00000162551	0.008916412474716733
Hippocampus	ENSG00000162552	-0.004713713464348333
Hippocampus	ENSG00000162571	0.0046173622962974
Hippocampus	ENSG00000162572	0.020197638527638066
Hippocampus	ENSG00000162576	0.008643282283927
Hippocampus	ENSG00000162585	0.016546870445720865
Hippocampus	ENSG00000162591	0.0039397176454359995
Hippocampus	ENSG00000162595	0.02610535841185273
Hippocampus	ENSG00000162598	0.0025402510816032666
Hippocampus	ENSG00000162599	0.036609411205598234
Hippocampus	ENSG00000162600	0.012609234640316267
Hippocampus	ENSG00000162601	0.029476315628308065
Hippocampus	ENSG00000162604	0.010373954286149767
Hippocampus	ENSG00000162607	0.01771668189017653
Hippocampus	ENSG00000162613	-0.006123637245533535
Hippocampus	ENSG00000162614	0.0028083292619738662
Hippocampus	ENSG00000162616	0.021026011342378734
Hippocampus	ENSG00000162618	0.0019636365274426997
Hippocampus	ENSG00000162620	0.002852466998136467
Hippocampus	ENSG00000162623	0.015718724976511566
Hippocampus	ENSG00000162627	0.003646358134393467
Hippocampus	ENSG00000162630	0.048852403943928535
Hippocampus	ENSG00000162631	-0.008262657714833269
Hippocampus	ENSG00000162636	0.012985407693482465
Hippocampus	ENSG00000162639	0.018190352887162534
Hippocampus	ENSG00000162641	0.0037034419220807664
Hippocampus	ENSG00000162642	0.02085717407433953
Hippocampus	ENSG00000162645	0.012846659402385866
Hippocampus	ENSG00000162650	0.013953233334212565
Hippocampus	ENSG00000162654	0.0034794544260002003
Hippocampus	ENSG00000162664	0.012836825955875
Hippocampus	ENSG00000162669	-0.012835024699362499
Hippocampus	ENSG00000162670	0.059267542805495364
Hippocampus	ENSG00000162676	0.011061155827296268
Hippocampus	ENSG00000162687	0.0113304384733465
Hippocampus	ENSG00000162688	-0.009450773601559935
Hippocampus	ENSG00000162692	0.008460890873901101
Hippocampus	ENSG00000162694	0.010967099011904999
Hippocampus	ENSG00000162695	0.0045885784167776006
Hippocampus	ENSG00000162702	0.009780058487906933
Hippocampus	ENSG00000162704	0.0135302675421469
Hippocampus	ENSG00000162706	0.039829607118467995
Hippocampus	ENSG00000162711	-0.005144727748836133
Hippocampus	ENSG00000162714	0.005839166171330834
Hippocampus	ENSG00000162722	-0.007004402000675199
Hippocampus	ENSG00000162723	-0.004193337947323466
Hippocampus	ENSG00000162728	0.0384539455251739
Hippocampus	ENSG00000162729	0.028681808203655863
Hippocampus	ENSG00000162733	-0.0025022524823471
Hippocampus	ENSG00000162734	0.010308032997011699
Hippocampus	ENSG00000162735	0.018710991233141735
Hippocampus	ENSG00000162736	0.004857497779066234
Hippocampus	ENSG00000162738	0.055778578639289395
Hippocampus	ENSG00000162745	0.0052010612195838
Hippocampus	ENSG00000162746	-0.006648831219876567
Hippocampus	ENSG00000162747	-0.0041367439610609
Hippocampus	ENSG00000162755	0.011694988884811165
Hippocampus	ENSG00000162757	-0.02216698693117013
Hippocampus	ENSG00000162761	-0.004818095188715633
Hippocampus	ENSG00000162763	-0.00033528006245970004
Hippocampus	ENSG00000162769	0.013139042700300599
Hippocampus	ENSG00000162772	0.0051841384590840004
Hippocampus	ENSG00000162775	0.0069377645219459326
Hippocampus	ENSG00000162777	-0.0047565931812632335
Hippocampus	ENSG00000162779	0.0139915359531598
Hippocampus	ENSG00000162782	0.009525955143828667
Hippocampus	ENSG00000162783	0.0217665802400985
Hippocampus	ENSG00000162804	0.02575915069762567
Hippocampus	ENSG00000162813	0.009145562206174233
Hippocampus	ENSG00000162814	0.0016922508179042668
Hippocampus	ENSG00000162817	0.04664274325279877
Hippocampus	ENSG00000162819	0.0107808681682135
Hippocampus	ENSG00000162825	0.0077697040468993695
Hippocampus	ENSG00000162836	0.0139920339634042
Hippocampus	ENSG00000162843	-0.001638385156531967
Hippocampus	ENSG00000162849	-0.008904124345463635
Hippocampus	ENSG00000162851	-0.032058696645980135
Hippocampus	ENSG00000162852	0.0206160199395315
Hippocampus	ENSG00000162869	0.0019552071605869
Hippocampus	ENSG00000162873	0.005247405571078699
Hippocampus	ENSG00000162878	0.0125900962863067
Hippocampus	ENSG00000162881	-8.79763177485e-05
Hippocampus	ENSG00000162882	0.0107459756728137
Hippocampus	ENSG00000162885	0.0064547268183966664
Hippocampus	ENSG00000162889	0.0113488829718186
Hippocampus	ENSG00000162894	0.0067567798998619
Hippocampus	ENSG00000162896	0.0034552908802012333
Hippocampus	ENSG00000162909	-0.014090984227906334
Hippocampus	ENSG00000162910	0.028977672191047202
Hippocampus	ENSG00000162913	-0.003346041664985534
Hippocampus	ENSG00000162923	0.01726836104127723
Hippocampus	ENSG00000162924	0.0026932146935149666
Hippocampus	ENSG00000162927	0.0031945106136271
Hippocampus	ENSG00000162928	0.006543338611269034
Hippocampus	ENSG00000162929	0.0104908032172702
Hippocampus	ENSG00000162931	0.013619330642750333
Hippocampus	ENSG00000162944	0.0125621166929218
Hippocampus	ENSG00000162946	0.0062389486035115
Hippocampus	ENSG00000162951	0.012601600550751532
Hippocampus	ENSG00000162959	0.009341914671250966
Hippocampus	ENSG00000162961	0.002932109914418333
Hippocampus	ENSG00000162971	0.012010104046090134
Hippocampus	ENSG00000162972	0.0060657260674883
Hippocampus	ENSG00000162975	0.04718129683043354
Hippocampus	ENSG00000162980	0.011442900242614767
Hippocampus	ENSG00000162989	0.04027994401574934
Hippocampus	ENSG00000162994	-0.02467875197389723
Hippocampus	ENSG00000162998	-0.010429283285163531
Hippocampus	ENSG00000162999	0.0008764873378078
Hippocampus	ENSG00000163001	0.021016501694490233
Hippocampus	ENSG00000163002	-0.0352333391534943
Hippocampus	ENSG00000163006	0.0037323794007577
Hippocampus	ENSG00000163012	-0.0003199943336294998
Hippocampus	ENSG00000163013	0.04554322744616307
Hippocampus	ENSG00000163017	0.006686293402542099
Hippocampus	ENSG00000163026	0.009333539428063033
Hippocampus	ENSG00000163029	0.003527266606605133
Hippocampus	ENSG00000163032	0.08065003380144163
Hippocampus	ENSG00000163040	0.0007147266493840003
Hippocampus	ENSG00000163050	0.02107964125638227
Hippocampus	ENSG00000163053	0.011850655217849199
Hippocampus	ENSG00000163060	0.009628053969369034
Hippocampus	ENSG00000163069	0.012773799141780133
Hippocampus	ENSG00000163071	-0.0020997169935881997
Hippocampus	ENSG00000163072	0.010205713226849067
Hippocampus	ENSG00000163075	0.0085756166089278
Hippocampus	ENSG00000163082	0.0257072922870835
Hippocampus	ENSG00000163083	0.017061231397033933
Hippocampus	ENSG00000163093	0.013148679949079768
Hippocampus	ENSG00000163104	0.020219804034127566
Hippocampus	ENSG00000163106	0.0104363332691779
Hippocampus	ENSG00000163110	0.0033661546001629663
Hippocampus	ENSG00000163116	0.0025564475040723
Hippocampus	ENSG00000163121	0.029658412535190398
Hippocampus	ENSG00000163125	0.015434493737054166
Hippocampus	ENSG00000163126	0.005670544313923433
Hippocampus	ENSG00000163131	0.0050841571785783
Hippocampus	ENSG00000163132	0.0017951155035354001
Hippocampus	ENSG00000163138	0.021621561665234896
Hippocampus	ENSG00000163141	-0.025043103788229663
Hippocampus	ENSG00000163145	0.005840576017325401
Hippocampus	ENSG00000163154	0.004572751849910566
Hippocampus	ENSG00000163155	0.06091883240843796
Hippocampus	ENSG00000163156	0.0013263155591488
Hippocampus	ENSG00000163157	-0.0050970101191471
Hippocampus	ENSG00000163159	0.0397538810935048
Hippocampus	ENSG00000163161	0.024532344882275032
Hippocampus	ENSG00000163162	0.006630300195241266
Hippocampus	ENSG00000163166	-0.0076200729942712654
Hippocampus	ENSG00000163170	0.012749602822189968
Hippocampus	ENSG00000163171	0.0183182853416755
Hippocampus	ENSG00000163191	0.007987860817830266
Hippocampus	ENSG00000163214	0.008350297277282566
Hippocampus	ENSG00000163219	0.0007165633200872668
Hippocampus	ENSG00000163220	0.0033599139406285997
Hippocampus	ENSG00000163221	0.0036944203023413003
Hippocampus	ENSG00000163235	-0.0359888900774011
Hippocampus	ENSG00000163239	-0.0032089853247793663
Hippocampus	ENSG00000163249	0.003236453823071467
Hippocampus	ENSG00000163251	-0.0025943947578571
Hippocampus	ENSG00000163257	0.02589426113592193
Hippocampus	ENSG00000163263	0.004545396943749
Hippocampus	ENSG00000163273	-0.0009405781679708338
Hippocampus	ENSG00000163281	0.005010251357978466
Hippocampus	ENSG00000163285	-0.010868026675278033
Hippocampus	ENSG00000163288	0.005244422840243733
Hippocampus	ENSG00000163291	0.013203436884317868
Hippocampus	ENSG00000163293	0.0045355951887202
Hippocampus	ENSG00000163297	-0.011777888892208868
Hippocampus	ENSG00000163312	0.005622722090435167
Hippocampus	ENSG00000163319	0.006851440641860433
Hippocampus	ENSG00000163320	0.025238060847628963
Hippocampus	ENSG00000163322	-0.004118487505129933
Hippocampus	ENSG00000163328	0.0223842280615634
Hippocampus	ENSG00000163331	-0.010082203657082834
Hippocampus	ENSG00000163344	0.02551917184285853
Hippocampus	ENSG00000163346	-0.007375835819192367
Hippocampus	ENSG00000163347	-0.008363616063894533
Hippocampus	ENSG00000163348	0.030142190726635598
Hippocampus	ENSG00000163349	0.0020808385364251
Hippocampus	ENSG00000163352	-0.0052533854977088665
Hippocampus	ENSG00000163354	-0.007879768388065866
Hippocampus	ENSG00000163357	0.00022330075898843344
Hippocampus	ENSG00000163359	-0.005440674173221467
Hippocampus	ENSG00000163362	0.007557744360073333
Hippocampus	ENSG00000163364	0.028640107034623868
Hippocampus	ENSG00000163374	0.028878317449319235
Hippocampus	ENSG00000163376	0.0045858256398026665
Hippocampus	ENSG00000163378	0.0132459539950765
Hippocampus	ENSG00000163380	-0.004129827977192333
Hippocampus	ENSG00000163382	0.0184855136212186
Hippocampus	ENSG00000163389	0.005436460779087601
Hippocampus	ENSG00000163393	0.004599914111352533
Hippocampus	ENSG00000163395	0.015240607549536567
Hippocampus	ENSG00000163399	0.0495308297557648
Hippocampus	ENSG00000163406	0.012161829799964267
Hippocampus	ENSG00000163412	0.028304270562872935
Hippocampus	ENSG00000163421	0.0015134922522408
Hippocampus	ENSG00000163428	0.025101697103666568
Hippocampus	ENSG00000163430	-0.003006398455904667
Hippocampus	ENSG00000163431	-0.0010531701262761664
Hippocampus	ENSG00000163435	0.005736593375959932
Hippocampus	ENSG00000163444	0.02632287633501777
Hippocampus	ENSG00000163449	0.0067837420503094005
Hippocampus	ENSG00000163453	0.015796324089470303
Hippocampus	ENSG00000163462	0.0062203091876901
Hippocampus	ENSG00000163463	0.004358105568346467
Hippocampus	ENSG00000163466	0.028445121601388332
Hippocampus	ENSG00000163467	-0.0010994739112650668
Hippocampus	ENSG00000163468	0.014319855011830867
Hippocampus	ENSG00000163472	-0.0123110604952553
Hippocampus	ENSG00000163479	0.015832088509247732
Hippocampus	ENSG00000163481	0.011929367367960833
Hippocampus	ENSG00000163482	-0.000841696753956133
Hippocampus	ENSG00000163485	0.02007913642093233
Hippocampus	ENSG00000163491	0.0024304174069326996
Hippocampus	ENSG00000163492	0.007627543083753366
Hippocampus	ENSG00000163499	0.0047843388688889
Hippocampus	ENSG00000163501	0.004381836784794567
Hippocampus	ENSG00000163508	0.0029037627528166
Hippocampus	ENSG00000163510	-0.0006579274483225333
Hippocampus	ENSG00000163512	0.0173921870698951
Hippocampus	ENSG00000163513	0.0023376166410484997
Hippocampus	ENSG00000163516	0.03342147294170827
Hippocampus	ENSG00000163517	-0.008813359704396532
Hippocampus	ENSG00000163519	0.007943832991652166
Hippocampus	ENSG00000163520	0.03337943134067397
Hippocampus	ENSG00000163521	0.008005708518895033
Hippocampus	ENSG00000163527	0.013812351361523367
Hippocampus	ENSG00000163528	0.0140410142384685
Hippocampus	ENSG00000163531	0.019973546848962898
Hippocampus	ENSG00000163535	-0.006478476269301067
Hippocampus	ENSG00000163536	0.06138971753473107
Hippocampus	ENSG00000163539	0.029892117053505234
Hippocampus	ENSG00000163541	0.028000217478709028
Hippocampus	ENSG00000163545	0.0046088352325655
Hippocampus	ENSG00000163558	0.019385912471977833
Hippocampus	ENSG00000163563	0.004312911549448834
Hippocampus	ENSG00000163564	-0.004487430234238333
Hippocampus	ENSG00000163565	0.0007263489519567674
Hippocampus	ENSG00000163568	-0.0018719333366023
Hippocampus	ENSG00000163576	0.0061368016720646
Hippocampus	ENSG00000163577	0.03315429022075627
Hippocampus	ENSG00000163584	0.0063871670694907665
Hippocampus	ENSG00000163586	0.007648339128682667
Hippocampus	ENSG00000163590	0.044335897576583495
Hippocampus	ENSG00000163596	0.023937078280307066
Hippocampus	ENSG00000163600	-0.0020305831939966333
Hippocampus	ENSG00000163602	0.010708080657374433
Hippocampus	ENSG00000163605	0.016694819229814067
Hippocampus	ENSG00000163606	0.0018211755128481
Hippocampus	ENSG00000163607	-0.0008320430859973998
Hippocampus	ENSG00000163608	0.00043521741358053256
Hippocampus	ENSG00000163611	0.004482192625033166
Hippocampus	ENSG00000163617	-0.0023221309246822665
Hippocampus	ENSG00000163618	0.034001500861138796
Hippocampus	ENSG00000163623	0.010522371142064765
Hippocampus	ENSG00000163624	0.02112537823043527
Hippocampus	ENSG00000163625	0.01784865029800267
Hippocampus	ENSG00000163626	0.015248527718390035
Hippocampus	ENSG00000163629	0.02437352740406053
Hippocampus	ENSG00000163630	0.013886102254889433
Hippocampus	ENSG00000163631	-0.007539202557782734
Hippocampus	ENSG00000163633	0.0041085273991194006
Hippocampus	ENSG00000163634	0.012042497228846767
Hippocampus	ENSG00000163635	0.03620367711518773
Hippocampus	ENSG00000163636	0.0189659852349546
Hippocampus	ENSG00000163637	0.03793857678314207
Hippocampus	ENSG00000163638	-0.0030209893324540335
Hippocampus	ENSG00000163644	0.019242408198440634
Hippocampus	ENSG00000163645	-0.004738663722267167
Hippocampus	ENSG00000163655	-0.012509518482343463
Hippocampus	ENSG00000163659	-0.0043371117731046665
Hippocampus	ENSG00000163660	0.018746596969297497
Hippocampus	ENSG00000163661	0.0023948799303186333
Hippocampus	ENSG00000163666	-0.0023646261179223003
Hippocampus	ENSG00000163673	0.013031528002423234
Hippocampus	ENSG00000163681	0.012813842779262334
Hippocampus	ENSG00000163682	0.014672156943525366
Hippocampus	ENSG00000163683	0.016070788938457932
Hippocampus	ENSG00000163684	0.021212064102553066
Hippocampus	ENSG00000163686	0.022815185743323568
Hippocampus	ENSG00000163687	0.010229706600144465
Hippocampus	ENSG00000163694	-0.016559235560323567
Hippocampus	ENSG00000163697	0.008739394269633266
Hippocampus	ENSG00000163701	0.006785017241629567
Hippocampus	ENSG00000163702	-0.007101000953037833
Hippocampus	ENSG00000163703	0.0228177064146593
Hippocampus	ENSG00000163704	0.021716999684227436
Hippocampus	ENSG00000163710	0.0015298439849902668
Hippocampus	ENSG00000163714	0.0247218190101582
Hippocampus	ENSG00000163719	0.0110217890742916
Hippocampus	ENSG00000163728	0.007495040729151467
Hippocampus	ENSG00000163734	0.006376090360526668
Hippocampus	ENSG00000163735	-0.013497043714715167
Hippocampus	ENSG00000163738	-0.014699394263790667
Hippocampus	ENSG00000163739	-0.0006163157654486001
Hippocampus	ENSG00000163743	0.010232669211874766
Hippocampus	ENSG00000163749	0.0182472219557715
Hippocampus	ENSG00000163754	0.0136086914493362
Hippocampus	ENSG00000163755	-0.0171858924809724
Hippocampus	ENSG00000163762	0.0009850425658876998
Hippocampus	ENSG00000163781	0.011271758109942367
Hippocampus	ENSG00000163785	0.0008003178916919665
Hippocampus	ENSG00000163788	0.011243394548003133
Hippocampus	ENSG00000163792	0.009733101668878533
Hippocampus	ENSG00000163793	-0.006981929369672034
Hippocampus	ENSG00000163794	0.0115981472978653
Hippocampus	ENSG00000163795	0.012903671213135867
Hippocampus	ENSG00000163798	0.016361931038231
Hippocampus	ENSG00000163803	0.04326503103125084
Hippocampus	ENSG00000163806	-0.0017294840719547673
Hippocampus	ENSG00000163807	-0.005539919685513667
Hippocampus	ENSG00000163808	0.016758362559108567
Hippocampus	ENSG00000163810	0.0041086931643093
Hippocampus	ENSG00000163811	0.008580251355050833
Hippocampus	ENSG00000163812	0.016021968473176
Hippocampus	ENSG00000163814	0.00036306996427806684
Hippocampus	ENSG00000163815	0.030648158036076966
Hippocampus	ENSG00000163817	0.005817646314041201
Hippocampus	ENSG00000163818	0.022636022514074233
Hippocampus	ENSG00000163820	0.0002367522431250997
Hippocampus	ENSG00000163823	-0.004225570482463567
Hippocampus	ENSG00000163827	0.0003534480968521662
Hippocampus	ENSG00000163832	0.014302340057815333
Hippocampus	ENSG00000163833	0.004082288093038033
Hippocampus	ENSG00000163840	0.0038884678226246334
Hippocampus	ENSG00000163848	0.016773347594010866
Hippocampus	ENSG00000163864	0.006221262996626
Hippocampus	ENSG00000163866	0.016334298714899068
Hippocampus	ENSG00000163867	0.00020709018271553343
Hippocampus	ENSG00000163870	0.015858810413365402
Hippocampus	ENSG00000163872	0.016258866614380234
Hippocampus	ENSG00000163873	0.007982590371509633
Hippocampus	ENSG00000163874	0.0031344244051337
Hippocampus	ENSG00000163875	0.014947436246846366
Hippocampus	ENSG00000163877	0.0025989981455013665
Hippocampus	ENSG00000163879	-0.0058940965228591324
Hippocampus	ENSG00000163882	0.013839704177979034
Hippocampus	ENSG00000163884	0.007135632318754932
Hippocampus	ENSG00000163888	0.0343609353201352
Hippocampus	ENSG00000163898	0.0065324973122706
Hippocampus	ENSG00000163900	0.009529778609534066
Hippocampus	ENSG00000163902	0.015924792036200935
Hippocampus	ENSG00000163904	0.019148433481637864
Hippocampus	ENSG00000163909	0.011528454796572834
Hippocampus	ENSG00000163913	0.024405265882680466
Hippocampus	ENSG00000163914	-0.0068485551879531
Hippocampus	ENSG00000163915	0.004043268501119433
Hippocampus	ENSG00000163918	-0.0024099477864463347
Hippocampus	ENSG00000163923	0.007959744584629435
Hippocampus	ENSG00000163930	0.033076295741120136
Hippocampus	ENSG00000163931	0.0286558968188679
Hippocampus	ENSG00000163932	0.0407268512531953
Hippocampus	ENSG00000163933	0.010706317445642334
Hippocampus	ENSG00000163935	0.013611685671886134
Hippocampus	ENSG00000163938	0.017379629120755934
Hippocampus	ENSG00000163939	0.009220830061901468
Hippocampus	ENSG00000163945	-0.0063803055145413
Hippocampus	ENSG00000163947	0.028070764260217002
Hippocampus	ENSG00000163950	0.022904511412403298
Hippocampus	ENSG00000163956	0.035549691006637164
Hippocampus	ENSG00000163958	0.011159365376894733
Hippocampus	ENSG00000163959	0.010013908652283432
Hippocampus	ENSG00000163960	0.008268999109815066
Hippocampus	ENSG00000163961	0.011352246422462268
Hippocampus	ENSG00000163964	0.018838202191564
Hippocampus	ENSG00000163975	-0.003401429559106934
Hippocampus	ENSG00000163993	-0.002394226887895933
Hippocampus	ENSG00000163995	0.03454009042684456
Hippocampus	ENSG00000164002	0.0088108377402887
Hippocampus	ENSG00000164007	0.008536401374429433
Hippocampus	ENSG00000164008	0.0005980248424208001
Hippocampus	ENSG00000164010	0.005884114072692233
Hippocampus	ENSG00000164011	0.013653880036481067
Hippocampus	ENSG00000164022	-0.025950297945028133
Hippocampus	ENSG00000164023	0.023762267699689737
Hippocampus	ENSG00000164024	0.015945335022144434
Hippocampus	ENSG00000164031	0.0184136353156794
Hippocampus	ENSG00000164035	0.02772262307213817
Hippocampus	ENSG00000164037	0.003979469672764133
Hippocampus	ENSG00000164038	0.016463475447121567
Hippocampus	ENSG00000164039	-0.0081052158113206
Hippocampus	ENSG00000164040	0.0197073081401168
Hippocampus	ENSG00000164045	-0.0061063078383541
Hippocampus	ENSG00000164048	0.007635486167104
Hippocampus	ENSG00000164049	0.003725654085634867
Hippocampus	ENSG00000164050	-0.0140682780216573
Hippocampus	ENSG00000164051	-0.0187247079705791
Hippocampus	ENSG00000164053	0.01342993901846993
Hippocampus	ENSG00000164054	0.028256181627500303
Hippocampus	ENSG00000164056	-0.0067109927290389
Hippocampus	ENSG00000164061	0.03643806220066987
Hippocampus	ENSG00000164062	0.019925943709651065
Hippocampus	ENSG00000164066	0.018666576732218967
Hippocampus	ENSG00000164068	0.019943430895354098
Hippocampus	ENSG00000164070	0.007723075241406166
Hippocampus	ENSG00000164073	0.005346105861365466
Hippocampus	ENSG00000164074	-0.02742206669711503
Hippocampus	ENSG00000164076	0.053325656338692934
Hippocampus	ENSG00000164077	0.022386535855728033
Hippocampus	ENSG00000164078	0.014206774982407902
Hippocampus	ENSG00000164080	0.0044685841476213
Hippocampus	ENSG00000164081	0.023326231782738165
Hippocampus	ENSG00000164082	0.08039267313627961
Hippocampus	ENSG00000164086	-0.005500537531262566
Hippocampus	ENSG00000164087	0.014102183830875798
Hippocampus	ENSG00000164088	0.022815090199054533
Hippocampus	ENSG00000164091	0.0333707670755539
Hippocampus	ENSG00000164096	0.017562558882380497
Hippocampus	ENSG00000164099	-0.008576565004997433
Hippocampus	ENSG00000164100	0.0218627983275208
Hippocampus	ENSG00000164104	0.0023773682094202996
Hippocampus	ENSG00000164105	-0.0126037609993213
Hippocampus	ENSG00000164106	0.012006010195834332
Hippocampus	ENSG00000164109	0.014972236766657399
Hippocampus	ENSG00000164111	0.008909859134334466
Hippocampus	ENSG00000164112	0.002577134877262633
Hippocampus	ENSG00000164114	0.027793590544404233
Hippocampus	ENSG00000164117	-0.0011318296717539999
Hippocampus	ENSG00000164118	0.026161214700394602
Hippocampus	ENSG00000164120	-0.008208890201269399
Hippocampus	ENSG00000164124	-0.014749102401078665
Hippocampus	ENSG00000164128	0.013684200419875467
Hippocampus	ENSG00000164129	0.004246524810166
Hippocampus	ENSG00000164134	0.022453176592553803
Hippocampus	ENSG00000164136	0.0017390999335088336
Hippocampus	ENSG00000164142	0.0157427691512326
Hippocampus	ENSG00000164144	0.009362759614511567
Hippocampus	ENSG00000164151	0.010436602871910334
Hippocampus	ENSG00000164161	0.0030502632033155667
Hippocampus	ENSG00000164162	0.0002941804102319998
Hippocampus	ENSG00000164163	0.015126619345396733
Hippocampus	ENSG00000164164	0.04900386776993084
Hippocampus	ENSG00000164167	0.017042463470642966
Hippocampus	ENSG00000164168	0.0060248232598008
Hippocampus	ENSG00000164169	-0.006721298288662434
Hippocampus	ENSG00000164171	0.006684523630697166
Hippocampus	ENSG00000164172	0.0206010256848961
Hippocampus	ENSG00000164175	0.0032856565496292337
Hippocampus	ENSG00000164176	0.013572112698398133
Hippocampus	ENSG00000164180	0.0083006556104387
Hippocampus	ENSG00000164181	0.003933692643841834
Hippocampus	ENSG00000164182	0.0192974205140275
Hippocampus	ENSG00000164185	0.020744338284713535
Hippocampus	ENSG00000164187	0.04226979977868713
Hippocampus	ENSG00000164188	0.0025416448023403
Hippocampus	ENSG00000164190	-0.005987862952821333
Hippocampus	ENSG00000164197	0.0082581836286813
Hippocampus	ENSG00000164199	-0.009540223890453068
Hippocampus	ENSG00000164209	0.020030305284639602
Hippocampus	ENSG00000164211	0.018734146718252034
Hippocampus	ENSG00000164219	0.015765890026985963
Hippocampus	ENSG00000164220	-0.0012288121485666999
Hippocampus	ENSG00000164221	0.006340212460720334
Hippocampus	ENSG00000164236	0.0281235932520917
Hippocampus	ENSG00000164237	0.007290892882439532
Hippocampus	ENSG00000164241	0.029106705387420096
Hippocampus	ENSG00000164244	-0.014212148645209532
Hippocampus	ENSG00000164251	-0.0032215078687604
Hippocampus	ENSG00000164252	0.0109481588933474
Hippocampus	ENSG00000164253	0.022446172638987637
Hippocampus	ENSG00000164258	0.01607535697955927
Hippocampus	ENSG00000164266	-0.0044216306905813995
Hippocampus	ENSG00000164270	0.0021782627392010995
Hippocampus	ENSG00000164283	0.010007777954664334
Hippocampus	ENSG00000164284	0.005823962044474734
Hippocampus	ENSG00000164291	0.0129452082317158
Hippocampus	ENSG00000164292	0.0033801962572133667
Hippocampus	ENSG00000164294	0.0090021331934942
Hippocampus	ENSG00000164296	0.031519687981338536
Hippocampus	ENSG00000164300	-0.011780843461891932
Hippocampus	ENSG00000164303	0.004595122633803767
Hippocampus	ENSG00000164304	0.0022891029975654668
Hippocampus	ENSG00000164305	-0.044093435761671136
Hippocampus	ENSG00000164306	0.023889474328374433
Hippocampus	ENSG00000164307	0.0053201501091075
Hippocampus	ENSG00000164308	-0.002940669388414
Hippocampus	ENSG00000164309	0.005700846239650534
Hippocampus	ENSG00000164318	-0.010807205411478301
Hippocampus	ENSG00000164323	0.0099280013925392
Hippocampus	ENSG00000164327	0.008082511885407699
Hippocampus	ENSG00000164330	0.010355795559738699
Hippocampus	ENSG00000164331	0.0035343847345095333
Hippocampus	ENSG00000164332	0.014721143237513168
Hippocampus	ENSG00000164338	0.003424501023257433
Hippocampus	ENSG00000164342	-0.0038437780772183337
Hippocampus	ENSG00000164344	-0.007190557806017933
Hippocampus	ENSG00000164346	-0.000755233642637435
Hippocampus	ENSG00000164347	0.018614881712248066
Hippocampus	ENSG00000164366	0.021067715977775636
Hippocampus	ENSG00000164379	-0.00018064410518290006
Hippocampus	ENSG00000164385	0.0007768984094855
Hippocampus	ENSG00000164393	-0.001068563476413933
Hippocampus	ENSG00000164398	0.013249428554648801
Hippocampus	ENSG00000164403	-0.004702361885103633
Hippocampus	ENSG00000164404	-0.0102466918455164
Hippocampus	ENSG00000164405	0.0113958566932676
Hippocampus	ENSG00000164406	0.0008436436050706329
Hippocampus	ENSG00000164414	0.0113005078415985
Hippocampus	ENSG00000164418	0.020442927041626834
Hippocampus	ENSG00000164434	0.0150379956215178
Hippocampus	ENSG00000164440	0.007045182866379833
Hippocampus	ENSG00000164442	0.0115876659588292
Hippocampus	ENSG00000164463	0.0055000371933471666
Hippocampus	ENSG00000164465	0.015510288481390867
Hippocampus	ENSG00000164466	0.0247505890963881
Hippocampus	ENSG00000164483	-0.0013892278281439994
Hippocampus	ENSG00000164484	0.012605852457983463
Hippocampus	ENSG00000164488	0.014389777528775566
Hippocampus	ENSG00000164494	0.029806124437531667
Hippocampus	ENSG00000164506	0.0266589282201959
Hippocampus	ENSG00000164509	-0.003351268010502267
Hippocampus	ENSG00000164512	-0.025669279822911232
Hippocampus	ENSG00000164520	0.005415145407952033
Hippocampus	ENSG00000164530	0.013467093270459467
Hippocampus	ENSG00000164535	0.031006796910686533
Hippocampus	ENSG00000164542	0.017205118722065666
Hippocampus	ENSG00000164543	0.010113037278931565
Hippocampus	ENSG00000164548	0.018884787685723065
Hippocampus	ENSG00000164574	0.007245714536674667
Hippocampus	ENSG00000164576	0.005217999324359567
Hippocampus	ENSG00000164587	-0.014216883090888935
Hippocampus	ENSG00000164588	0.028413815061740202
Hippocampus	ENSG00000164591	0.021157759770739196
Hippocampus	ENSG00000164597	0.003184974860175167
Hippocampus	ENSG00000164603	0.014964304271365967
Hippocampus	ENSG00000164604	0.014980329036900766
Hippocampus	ENSG00000164609	0.0216551426414972
Hippocampus	ENSG00000164610	0.0017064167234505333
Hippocampus	ENSG00000164611	0.0247503541988254
Hippocampus	ENSG00000164615	0.02227286495594273
Hippocampus	ENSG00000164619	0.030398693230110466
Hippocampus	ENSG00000164620	0.017017886118733064
Hippocampus	ENSG00000164621	-0.008487030606598932
Hippocampus	ENSG00000164626	-0.0011610621689802667
Hippocampus	ENSG00000164627	0.004518701425503
Hippocampus	ENSG00000164631	0.0172448115233024
Hippocampus	ENSG00000164638	0.039390213445226634
Hippocampus	ENSG00000164647	0.002736848259925033
Hippocampus	ENSG00000164649	-0.0029448949703883335
Hippocampus	ENSG00000164654	0.011227608279717567
Hippocampus	ENSG00000164663	0.005237144748007467
Hippocampus	ENSG00000164674	0.005736290563230499
Hippocampus	ENSG00000164675	-0.004490142599703566
Hippocampus	ENSG00000164683	0.004879855986028467
Hippocampus	ENSG00000164684	-0.019923187106546267
Hippocampus	ENSG00000164687	0.002863977428433799
Hippocampus	ENSG00000164690	0.006374032765796733
Hippocampus	ENSG00000164691	0.0058429088082960325
Hippocampus	ENSG00000164692	0.009441055125993499
Hippocampus	ENSG00000164694	0.018700516501464332
Hippocampus	ENSG00000164695	0.002742430707193567
Hippocampus	ENSG00000164707	0.0400781928666794
Hippocampus	ENSG00000164708	0.0162872838646573
Hippocampus	ENSG00000164713	0.0159272782163827
Hippocampus	ENSG00000164715	0.024004005141897804
Hippocampus	ENSG00000164733	0.030303951948023034
Hippocampus	ENSG00000164736	0.0036415553197407
Hippocampus	ENSG00000164741	0.005447512589314133
Hippocampus	ENSG00000164742	0.07940949842826538
Hippocampus	ENSG00000164743	0.0055225242263965335
Hippocampus	ENSG00000164744	0.007771788648367001
Hippocampus	ENSG00000164746	0.006422658494435533
Hippocampus	ENSG00000164751	-0.0036085506362995997
Hippocampus	ENSG00000164754	0.0215214072483563
Hippocampus	ENSG00000164756	0.006161274714352933
Hippocampus	ENSG00000164758	-0.0060803894406478995
Hippocampus	ENSG00000164761	-0.0034526266824198
Hippocampus	ENSG00000164764	0.0115715862733905
Hippocampus	ENSG00000164776	-0.011221133502263869
Hippocampus	ENSG00000164778	0.008741877970558266
Hippocampus	ENSG00000164794	0.012005287659355832
Hippocampus	ENSG00000164796	0.0210930526310293
Hippocampus	ENSG00000164808	0.024334057708761167
Hippocampus	ENSG00000164815	0.0040370343817045335
Hippocampus	ENSG00000164818	-0.002723658499910833
Hippocampus	ENSG00000164823	0.0223152238605879
Hippocampus	ENSG00000164825	-0.0027614540558421
Hippocampus	ENSG00000164828	0.012444549880766634
Hippocampus	ENSG00000164830	0.0371516256827215
Hippocampus	ENSG00000164841	0.010991597228876333
Hippocampus	ENSG00000164849	-0.009873467857660934
Hippocampus	ENSG00000164850	0.0019408732158510003
Hippocampus	ENSG00000164855	0.002030747856206067
Hippocampus	ENSG00000164867	-0.004128959156222433
Hippocampus	ENSG00000164877	-0.012834199252886569
Hippocampus	ENSG00000164879	0.0026149849463658996
Hippocampus	ENSG00000164880	0.015866613827089034
Hippocampus	ENSG00000164885	0.031419518425993435
Hippocampus	ENSG00000164889	0.008027742368111499
Hippocampus	ENSG00000164896	0.027778956469399003
Hippocampus	ENSG00000164897	0.022135435981417168
Hippocampus	ENSG00000164898	-0.047650595171901865
Hippocampus	ENSG00000164902	0.018620810365029567
Hippocampus	ENSG00000164904	-0.05361834126696371
Hippocampus	ENSG00000164916	0.037709411085864834
Hippocampus	ENSG00000164919	0.1927643944550024
Hippocampus	ENSG00000164924	0.07453014709072603
Hippocampus	ENSG00000164929	0.025115056218655733
Hippocampus	ENSG00000164930	0.003375239957392267
Hippocampus	ENSG00000164932	-0.0018428963744739335
Hippocampus	ENSG00000164933	0.013864336211164367
Hippocampus	ENSG00000164934	0.005971396682483
Hippocampus	ENSG00000164935	-0.009993417040513533
Hippocampus	ENSG00000164938	0.0046795687338751
Hippocampus	ENSG00000164941	0.00012139894404439994
Hippocampus	ENSG00000164944	0.010560479928660068
Hippocampus	ENSG00000164946	-0.031079555612366198
Hippocampus	ENSG00000164949	-0.005747457160520133
Hippocampus	ENSG00000164951	0.04522349186031383
Hippocampus	ENSG00000164953	0.0177720726138577
Hippocampus	ENSG00000164961	0.014763729083712068
Hippocampus	ENSG00000164967	-0.00039561355981966584
Hippocampus	ENSG00000164970	0.035334412410395165
Hippocampus	ENSG00000164972	0.0259441365970241
Hippocampus	ENSG00000164975	0.005733837605522234
Hippocampus	ENSG00000164978	0.0072636772259558995
Hippocampus	ENSG00000164983	0.012866266990521602
Hippocampus	ENSG00000164985	0.0344628701342665
Hippocampus	ENSG00000164989	0.010970542072316167
Hippocampus	ENSG00000165006	0.015766539508611132
Hippocampus	ENSG00000165023	0.0660836756432924
Hippocampus	ENSG00000165025	0.003517524916365767
Hippocampus	ENSG00000165028	0.014895226797538666
Hippocampus	ENSG00000165029	-0.0039507701460917335
Hippocampus	ENSG00000165030	-0.0005703545156534
Hippocampus	ENSG00000165046	0.0056267938793209335
Hippocampus	ENSG00000165055	0.0032297652619775
Hippocampus	ENSG00000165060	-0.0052858262793485005
Hippocampus	ENSG00000165061	0.023180991900977967
Hippocampus	ENSG00000165071	-0.0007693914808402999
Hippocampus	ENSG00000165072	-0.0023823000507165334
Hippocampus	ENSG00000165084	0.013830499013215232
Hippocampus	ENSG00000165091	0.018943484280963232
Hippocampus	ENSG00000165092	0.0010740956273193002
Hippocampus	ENSG00000165097	0.010247541027444665
Hippocampus	ENSG00000165102	0.0220500559177101
Hippocampus	ENSG00000165105	-0.009287944935925501
Hippocampus	ENSG00000165113	0.0007554521296033
Hippocampus	ENSG00000165115	-0.0011572790829197002
Hippocampus	ENSG00000165118	-0.001921187133665233
Hippocampus	ENSG00000165119	0.025028256918741564
Hippocampus	ENSG00000165120	-0.004155888367126301
Hippocampus	ENSG00000165124	0.020241416823834634
Hippocampus	ENSG00000165125	0.0007986449254174998
Hippocampus	ENSG00000165138	0.012703830033164836
Hippocampus	ENSG00000165140	-0.0069620813400886996
Hippocampus	ENSG00000165156	0.007097712886502167
Hippocampus	ENSG00000165168	-0.004146960584552967
Hippocampus	ENSG00000165169	0.023065534785925434
Hippocampus	ENSG00000165171	-0.004158998848983867
Hippocampus	ENSG00000165175	0.010334142466143835
Hippocampus	ENSG00000165182	0.0023774800379267333
Hippocampus	ENSG00000165185	0.0049186762090381
Hippocampus	ENSG00000165186	0.0254237743829565
Hippocampus	ENSG00000165188	-0.0032605251156103995
Hippocampus	ENSG00000165192	0.0008330619285227001
Hippocampus	ENSG00000165194	0.021719450667050666
Hippocampus	ENSG00000165195	0.005393094982068135
Hippocampus	ENSG00000165197	-3.0456095752633427e-05
Hippocampus	ENSG00000165209	0.0202907362796068
Hippocampus	ENSG00000165215	0.0028217634277328996
Hippocampus	ENSG00000165219	0.009337716491629499
Hippocampus	ENSG00000165233	-0.004597179687795633
Hippocampus	ENSG00000165238	0.036464773158318704
Hippocampus	ENSG00000165240	-0.0024399407831488
Hippocampus	ENSG00000165244	0.0035445658444149
Hippocampus	ENSG00000165259	-0.0404124691006346
Hippocampus	ENSG00000165264	0.023499814609173067
Hippocampus	ENSG00000165269	0.009745247866196367
Hippocampus	ENSG00000165271	0.016527725829521334
Hippocampus	ENSG00000165272	0.0195227325182821
Hippocampus	ENSG00000165275	0.0114368723735704
Hippocampus	ENSG00000165280	0.025708861362133
Hippocampus	ENSG00000165282	-0.007236067952952
Hippocampus	ENSG00000165283	0.014487027701578434
Hippocampus	ENSG00000165288	0.007681839722634267
Hippocampus	ENSG00000165300	0.045007178341044896
Hippocampus	ENSG00000165304	0.0002409338959713667
Hippocampus	ENSG00000165312	0.013419332502634801
Hippocampus	ENSG00000165322	0.006415136558764099
Hippocampus	ENSG00000165323	0.006413906804443533
Hippocampus	ENSG00000165325	-0.005522961491240899
Hippocampus	ENSG00000165338	0.0054838729924844
Hippocampus	ENSG00000165349	0.004631649660869733
Hippocampus	ENSG00000165355	0.019359272123462366
Hippocampus	ENSG00000165359	0.009690172273814067
Hippocampus	ENSG00000165379	0.0132126011881643
Hippocampus	ENSG00000165389	0.0022822345643138337
Hippocampus	ENSG00000165392	0.006128168407779733
Hippocampus	ENSG00000165409	-0.0010188438653615333
Hippocampus	ENSG00000165410	-0.007217186708495933
Hippocampus	ENSG00000165416	0.004525867067228267
Hippocampus	ENSG00000165417	0.011482488057366867
Hippocampus	ENSG00000165424	-0.012962154962073398
Hippocampus	ENSG00000165434	0.05602000449186357
Hippocampus	ENSG00000165443	0.0121375332359041
Hippocampus	ENSG00000165449	-0.0046317736050424
Hippocampus	ENSG00000165457	-0.0133580158138071
Hippocampus	ENSG00000165458	0.014112482890504867
Hippocampus	ENSG00000165474	-0.0036417041413093
Hippocampus	ENSG00000165475	-0.002199316167314833
Hippocampus	ENSG00000165476	0.013308545520609734
Hippocampus	ENSG00000165480	0.0030215228414130334
Hippocampus	ENSG00000165487	0.0054397122621147
Hippocampus	ENSG00000165490	-0.005732189829759333
Hippocampus	ENSG00000165494	0.009728554592518134
Hippocampus	ENSG00000165495	0.03370227743802687
Hippocampus	ENSG00000165501	0.013836866948507767
Hippocampus	ENSG00000165502	-0.003187748455027933
Hippocampus	ENSG00000165506	0.0106335167426742
Hippocampus	ENSG00000165512	-0.0038892630120673003
Hippocampus	ENSG00000165516	0.024329079508817467
Hippocampus	ENSG00000165521	0.006399315265435534
Hippocampus	ENSG00000165525	0.011215953969027167
Hippocampus	ENSG00000165526	0.008445648247841801
Hippocampus	ENSG00000165527	0.025515404929481133
Hippocampus	ENSG00000165533	0.008003125984027267
Hippocampus	ENSG00000165548	0.026758547671170533
Hippocampus	ENSG00000165555	0.016219543103556
Hippocampus	ENSG00000165566	0.007833117085215299
Hippocampus	ENSG00000165568	0.005647907180547401
Hippocampus	ENSG00000165572	0.019884156137275632
Hippocampus	ENSG00000165588	-0.009015960880541933
Hippocampus	ENSG00000165591	0.00027280063394596703
Hippocampus	ENSG00000165609	0.0301330019931132
Hippocampus	ENSG00000165617	0.026492105878989935
Hippocampus	ENSG00000165621	0.0069455039073492665
Hippocampus	ENSG00000165623	-0.0065979843740065006
Hippocampus	ENSG00000165626	0.0180096842780535
Hippocampus	ENSG00000165630	0.0060206667735077666
Hippocampus	ENSG00000165632	0.0358449048914887
Hippocampus	ENSG00000165633	0.0070016807226486325
Hippocampus	ENSG00000165637	0.028378728484233662
Hippocampus	ENSG00000165644	0.0107299068493406
Hippocampus	ENSG00000165646	-0.013182830167119866
Hippocampus	ENSG00000165650	0.015512190888543767
Hippocampus	ENSG00000165655	0.017982396247286498
Hippocampus	ENSG00000165660	0.0163171939274481
Hippocampus	ENSG00000165661	0.10182409276403674
Hippocampus	ENSG00000165669	0.012279538949179632
Hippocampus	ENSG00000165671	0.0194190067951672
Hippocampus	ENSG00000165672	0.0155023130354722
Hippocampus	ENSG00000165675	0.0054369754861637335
Hippocampus	ENSG00000165678	0.0536399772090847
Hippocampus	ENSG00000165684	0.015240651680349333
Hippocampus	ENSG00000165685	-0.0059226284455685995
Hippocampus	ENSG00000165688	0.0204150009956974
Hippocampus	ENSG00000165694	-0.0022088344882784665
Hippocampus	ENSG00000165695	0.005638175473524367
Hippocampus	ENSG00000165698	0.019100379521598466
Hippocampus	ENSG00000165699	0.0167867782377909
Hippocampus	ENSG00000165702	-0.001032246674628
Hippocampus	ENSG00000165704	0.033039582797309404
Hippocampus	ENSG00000165714	0.0076066133617392
Hippocampus	ENSG00000165724	0.02617148233446843
Hippocampus	ENSG00000165730	0.006706059611746667
Hippocampus	ENSG00000165731	0.002245597795903867
Hippocampus	ENSG00000165732	-0.018871456402674635
Hippocampus	ENSG00000165733	0.0110606712456132
Hippocampus	ENSG00000165752	0.0351946132463658
Hippocampus	ENSG00000165757	0.017657424954514733
Hippocampus	ENSG00000165775	0.013248924773128667
Hippocampus	ENSG00000165792	0.007023744412994667
Hippocampus	ENSG00000165794	-0.006328152237522733
Hippocampus	ENSG00000165795	0.009779047146927533
Hippocampus	ENSG00000165799	0.0124393491919598
Hippocampus	ENSG00000165801	-0.0017238330099105005
Hippocampus	ENSG00000165802	0.03654877874796927
Hippocampus	ENSG00000165804	0.015236561138418
Hippocampus	ENSG00000165805	0.0010097993455321
Hippocampus	ENSG00000165806	0.002940080650304967
Hippocampus	ENSG00000165807	0.003941858708215933
Hippocampus	ENSG00000165810	-0.0017787427508942667
Hippocampus	ENSG00000165813	0.015748509866769633
Hippocampus	ENSG00000165816	0.003724875356544867
Hippocampus	ENSG00000165819	0.007250942484671767
Hippocampus	ENSG00000165821	-0.02560322939883883
Hippocampus	ENSG00000165828	-0.005847234605402367
Hippocampus	ENSG00000165832	0.007534259296813634
Hippocampus	ENSG00000165861	-0.0046484824720844
Hippocampus	ENSG00000165863	0.009750125691197766
Hippocampus	ENSG00000165868	0.049362141622594925
Hippocampus	ENSG00000165879	0.0008940184062051667
Hippocampus	ENSG00000165886	-0.0017660309633441
Hippocampus	ENSG00000165887	0.0051020424514187325
Hippocampus	ENSG00000165891	0.0005858467445369333
Hippocampus	ENSG00000165895	-0.0006322883712285005
Hippocampus	ENSG00000165898	0.018269516088664867
Hippocampus	ENSG00000165899	-0.005341256283522634
Hippocampus	ENSG00000165905	-0.003017354283617666
Hippocampus	ENSG00000165912	0.0026000705947874
Hippocampus	ENSG00000165914	0.03737049719817483
Hippocampus	ENSG00000165915	-0.005136102681751833
Hippocampus	ENSG00000165916	0.03311130194017497
Hippocampus	ENSG00000165917	0.0008285832827926667
Hippocampus	ENSG00000165923	0.0012407228491411668
Hippocampus	ENSG00000165929	-0.014588526810871832
Hippocampus	ENSG00000165934	0.016073682364028632
Hippocampus	ENSG00000165935	0.017462749764566198
Hippocampus	ENSG00000165943	0.041756963534252456
Hippocampus	ENSG00000165948	0.0112980080554337
Hippocampus	ENSG00000165949	0.0094334234778533
Hippocampus	ENSG00000165959	-0.008565394839186466
Hippocampus	ENSG00000165966	0.00011002115640486657
Hippocampus	ENSG00000165972	0.0005306437482781668
Hippocampus	ENSG00000165973	0.014012722372025567
Hippocampus	ENSG00000165983	0.0206038804032814
Hippocampus	ENSG00000165985	-0.0025741273914746334
Hippocampus	ENSG00000165995	0.037273584819482064
Hippocampus	ENSG00000165996	0.011264041607109934
Hippocampus	ENSG00000165997	0.016621416931606733
Hippocampus	ENSG00000166002	-0.014135009498666001
Hippocampus	ENSG00000166004	0.0006930078895963331
Hippocampus	ENSG00000166012	0.015122865255460435
Hippocampus	ENSG00000166016	-0.002956785285224433
Hippocampus	ENSG00000166024	-0.0019538806230752002
Hippocampus	ENSG00000166025	0.020150886586826667
Hippocampus	ENSG00000166033	0.009880095460736968
Hippocampus	ENSG00000166035	-0.026317567816806803
Hippocampus	ENSG00000166037	0.08162825792665053
Hippocampus	ENSG00000166046	-0.0012948683098866
Hippocampus	ENSG00000166068	0.022341410348050168
Hippocampus	ENSG00000166073	0.03402504715925133
Hippocampus	ENSG00000166086	-0.0005183586767693663
Hippocampus	ENSG00000166091	0.0104493593779798
Hippocampus	ENSG00000166105	-0.0007114097971521665
Hippocampus	ENSG00000166106	-0.013452011360856934
Hippocampus	ENSG00000166111	0.032515585192236865
Hippocampus	ENSG00000166118	0.0065083362632736
Hippocampus	ENSG00000166123	0.012806208046934968
Hippocampus	ENSG00000166126	-0.0003941241611447333
Hippocampus	ENSG00000166128	-0.030055213268357365
Hippocampus	ENSG00000166130	-0.0005549793936631334
Hippocampus	ENSG00000166133	0.011193042102819501
Hippocampus	ENSG00000166135	0.025090775761009432
Hippocampus	ENSG00000166136	0.03311441401160973
Hippocampus	ENSG00000166140	0.0159592169430595
Hippocampus	ENSG00000166145	-0.00012908135320526906
Hippocampus	ENSG00000166147	0.004695427004429767
Hippocampus	ENSG00000166148	-0.0029063481141622335
Hippocampus	ENSG00000166153	0.0004188084910974667
Hippocampus	ENSG00000166164	0.0027493994769577997
Hippocampus	ENSG00000166165	0.05745857208208727
Hippocampus	ENSG00000166166	0.017839433137767636
Hippocampus	ENSG00000166167	0.026634081714406
Hippocampus	ENSG00000166169	0.015099560062596365
Hippocampus	ENSG00000166170	0.023431803219128664
Hippocampus	ENSG00000166171	0.0236690100268455
Hippocampus	ENSG00000166173	0.004649861653835334
Hippocampus	ENSG00000166181	0.019390901734081166
Hippocampus	ENSG00000166183	0.024242626924448535
Hippocampus	ENSG00000166188	0.010659140262108999
Hippocampus	ENSG00000166189	0.0123690901642262
Hippocampus	ENSG00000166192	0.0044883023630684004
Hippocampus	ENSG00000166197	0.023462169870084232
Hippocampus	ENSG00000166199	0.0158959244363282
Hippocampus	ENSG00000166200	0.014670718803596133
Hippocampus	ENSG00000166206	0.0368469200578683
Hippocampus	ENSG00000166224	-0.003984246993537432
Hippocampus	ENSG00000166225	0.0634832179120119
Hippocampus	ENSG00000166226	0.031185151699816668
Hippocampus	ENSG00000166228	0.0168864419582147
Hippocampus	ENSG00000166233	0.012019127287458633
Hippocampus	ENSG00000166246	0.007876253773097168
Hippocampus	ENSG00000166250	0.012111205923906167
Hippocampus	ENSG00000166257	0.06398241042110767
Hippocampus	ENSG00000166260	0.011732576388846802
Hippocampus	ENSG00000166261	0.011222684007633833
Hippocampus	ENSG00000166262	-0.0006389193320870332
Hippocampus	ENSG00000166263	-0.009792853913096233
Hippocampus	ENSG00000166265	0.0038523929420724665
Hippocampus	ENSG00000166266	0.012536709058234001
Hippocampus	ENSG00000166268	-0.0026209880328831
Hippocampus	ENSG00000166272	0.0295890699833655
Hippocampus	ENSG00000166275	0.02390817771457843
Hippocampus	ENSG00000166289	0.011643854746501233
Hippocampus	ENSG00000166292	0.0115111337791379
Hippocampus	ENSG00000166295	0.0413037111487121
Hippocampus	ENSG00000166311	0.011491603763707467
Hippocampus	ENSG00000166313	0.051851062252106804
Hippocampus	ENSG00000166317	-0.0027020330705431667
Hippocampus	ENSG00000166321	0.005660593462736233
Hippocampus	ENSG00000166323	-0.0017391827112002666
Hippocampus	ENSG00000166326	0.04221130259083327
Hippocampus	ENSG00000166333	0.036850250686921764
Hippocampus	ENSG00000166337	0.0268074767978469
Hippocampus	ENSG00000166340	-0.006642890562246033
Hippocampus	ENSG00000166341	0.008953826737083233
Hippocampus	ENSG00000166342	0.0149130717653502
Hippocampus	ENSG00000166343	0.0017629117560917333
Hippocampus	ENSG00000166347	-0.03606201282670637
Hippocampus	ENSG00000166348	0.015407168047447066
Hippocampus	ENSG00000166349	0.0025030663383615002
Hippocampus	ENSG00000166359	-0.0002598132937841334
Hippocampus	ENSG00000166377	0.017243743203305035
Hippocampus	ENSG00000166387	0.018828598175499034
Hippocampus	ENSG00000166394	0.0010970211161492334
Hippocampus	ENSG00000166396	-0.0023757722128609007
Hippocampus	ENSG00000166401	0.002582101296182467
Hippocampus	ENSG00000166402	0.021006607670041765
Hippocampus	ENSG00000166405	0.0224372238782304
Hippocampus	ENSG00000166407	0.01657458043531697
Hippocampus	ENSG00000166411	0.0249339815634438
Hippocampus	ENSG00000166415	-0.0008139568565532334
Hippocampus	ENSG00000166426	0.021326812914972303
Hippocampus	ENSG00000166428	0.00012809019429293328
Hippocampus	ENSG00000166432	-0.0012308446726203338
Hippocampus	ENSG00000166435	0.007640044462206434
Hippocampus	ENSG00000166436	-0.014013629896449534
Hippocampus	ENSG00000166439	0.010337311487386766
Hippocampus	ENSG00000166441	0.017404782295763265
Hippocampus	ENSG00000166446	0.038247146421990806
Hippocampus	ENSG00000166448	0.054000911878566066
Hippocampus	ENSG00000166450	-0.008994404233724534
Hippocampus	ENSG00000166451	-0.0038041061586923997
Hippocampus	ENSG00000166452	0.011921019613590567
Hippocampus	ENSG00000166454	0.023760597279416134
Hippocampus	ENSG00000166455	-0.0004992529143301002
Hippocampus	ENSG00000166471	0.0276247540985073
Hippocampus	ENSG00000166477	0.011673674489175468
Hippocampus	ENSG00000166478	-0.005760861749638301
Hippocampus	ENSG00000166479	0.0158244630255161
Hippocampus	ENSG00000166482	-0.0011671394913956997
Hippocampus	ENSG00000166483	0.005225617857631633
Hippocampus	ENSG00000166484	0.0050036628035266
Hippocampus	ENSG00000166501	0.05630964674849067
Hippocampus	ENSG00000166503	0.0306162247929757
Hippocampus	ENSG00000166507	0.0122116152506899
Hippocampus	ENSG00000166508	0.06241292005563933
Hippocampus	ENSG00000166509	-0.0047684585151295
Hippocampus	ENSG00000166510	0.008866499442265367
Hippocampus	ENSG00000166523	-0.005089731598423866
Hippocampus	ENSG00000166526	0.0003200754867994999
Hippocampus	ENSG00000166527	-0.02047403957590273
Hippocampus	ENSG00000166529	0.0005068526896733332
Hippocampus	ENSG00000166532	0.004461766676311267
Hippocampus	ENSG00000166535	-0.0040602653066088
Hippocampus	ENSG00000166546	0.017497006280782133
Hippocampus	ENSG00000166548	0.010284884397235234
Hippocampus	ENSG00000166557	0.008015213131288933
Hippocampus	ENSG00000166558	0.0194047362208383
Hippocampus	ENSG00000166562	0.006606633155392168
Hippocampus	ENSG00000166569	-0.00030192056959243334
Hippocampus	ENSG00000166573	0.0003566892667006668
Hippocampus	ENSG00000166575	0.013657497039742067
Hippocampus	ENSG00000166578	0.012652258533881133
Hippocampus	ENSG00000166579	0.0192962259006615
Hippocampus	ENSG00000166582	0.018598120660525668
Hippocampus	ENSG00000166589	-0.006426527147792633
Hippocampus	ENSG00000166592	0.0010978188051540998
Hippocampus	ENSG00000166596	0.007401962641887067
Hippocampus	ENSG00000166598	0.012217245232503402
Hippocampus	ENSG00000166603	0.01258328437048
Hippocampus	ENSG00000166619	0.051084338726310234
Hippocampus	ENSG00000166664	-0.006047402141640634
Hippocampus	ENSG00000166669	0.023540479680899968
Hippocampus	ENSG00000166670	0.0042887873714028335
Hippocampus	ENSG00000166676	0.015711229102839067
Hippocampus	ENSG00000166681	0.03750905446444423
Hippocampus	ENSG00000166682	0.03715954931646757
Hippocampus	ENSG00000166685	0.03646882673300456
Hippocampus	ENSG00000166689	-0.0031555852131888
Hippocampus	ENSG00000166704	0.016983795281607567
Hippocampus	ENSG00000166707	0.012528630063663233
Hippocampus	ENSG00000166710	-0.03204739704726153
Hippocampus	ENSG00000166716	0.02920576656634673
Hippocampus	ENSG00000166736	0.03188440680539407
Hippocampus	ENSG00000166741	0.00011705067762949994
Hippocampus	ENSG00000166743	-0.0003214152862187
Hippocampus	ENSG00000166747	0.020492042781151434
Hippocampus	ENSG00000166750	0.008090128894475133
Hippocampus	ENSG00000166762	-0.0010369726913739333
Hippocampus	ENSG00000166770	0.022969269653923235
Hippocampus	ENSG00000166783	0.021187164834488
Hippocampus	ENSG00000166788	-0.0034882145289103646
Hippocampus	ENSG00000166793	0.022793107934015035
Hippocampus	ENSG00000166794	-0.029057009029375663
Hippocampus	ENSG00000166796	0.0016133410325725002
Hippocampus	ENSG00000166800	-0.0016461461635049331
Hippocampus	ENSG00000166801	0.011995146581811333
Hippocampus	ENSG00000166803	0.010091778697872868
Hippocampus	ENSG00000166813	0.010544731098224965
Hippocampus	ENSG00000166816	0.011519199631598268
Hippocampus	ENSG00000166819	0.0037906937530881664
Hippocampus	ENSG00000166821	0.010741578308623633
Hippocampus	ENSG00000166822	0.007170752429081867
Hippocampus	ENSG00000166823	0.016699325751586933
Hippocampus	ENSG00000166825	-0.007478855227955067
Hippocampus	ENSG00000166828	0.0110948773812842
Hippocampus	ENSG00000166831	-0.0009141047836058666
Hippocampus	ENSG00000166833	-0.0103873529152816
Hippocampus	ENSG00000166839	0.013765225136240634
Hippocampus	ENSG00000166840	0.008918022221402934
Hippocampus	ENSG00000166845	0.004734820204986733
Hippocampus	ENSG00000166847	0.017968622287321403
Hippocampus	ENSG00000166848	0.0347857105656643
Hippocampus	ENSG00000166851	0.010571827913122667
Hippocampus	ENSG00000166855	0.007268454350840933
Hippocampus	ENSG00000166856	0.018128657102763564
Hippocampus	ENSG00000166860	0.0060207785373303
Hippocampus	ENSG00000166862	0.010237458515859534
Hippocampus	ENSG00000166863	0.024740248600595035
Hippocampus	ENSG00000166866	0.007325893541052466
Hippocampus	ENSG00000166869	-0.019435008891292366
Hippocampus	ENSG00000166881	0.007738178090604166
Hippocampus	ENSG00000166886	0.014358642022113332
Hippocampus	ENSG00000166887	0.025605142984804763
Hippocampus	ENSG00000166888	0.0034444655017305662
Hippocampus	ENSG00000166889	-0.009184070276709432
Hippocampus	ENSG00000166900	0.011380267504924333
Hippocampus	ENSG00000166902	0.012964734312840167
Hippocampus	ENSG00000166908	0.019946970816265133
Hippocampus	ENSG00000166912	-0.000452138964953
Hippocampus	ENSG00000166913	0.05178377695339179
Hippocampus	ENSG00000166920	0.001580781749472033
Hippocampus	ENSG00000166922	0.03961433752722796
Hippocampus	ENSG00000166923	-0.03214516568059927
Hippocampus	ENSG00000166924	0.06356659386207257
Hippocampus	ENSG00000166925	-0.0052819784075031
Hippocampus	ENSG00000166927	0.0035580521010512337
Hippocampus	ENSG00000166928	0.0038610852229161003
Hippocampus	ENSG00000166938	0.014704011989174032
Hippocampus	ENSG00000166946	0.026375061880582366
Hippocampus	ENSG00000166949	0.0246904041349266
Hippocampus	ENSG00000166960	0.0009215090619208001
Hippocampus	ENSG00000166963	0.07566871579099656
Hippocampus	ENSG00000166965	0.0027149756420933994
Hippocampus	ENSG00000166971	0.020865258294187904
Hippocampus	ENSG00000166974	0.03945839460079093
Hippocampus	ENSG00000166979	-0.030397165184508232
Hippocampus	ENSG00000166984	0.004592692154032534
Hippocampus	ENSG00000166987	-0.030941967536910035
Hippocampus	ENSG00000166997	0.0010561011388498668
Hippocampus	ENSG00000167004	0.025916345186992134
Hippocampus	ENSG00000167005	0.0153674846127337
Hippocampus	ENSG00000167011	-0.0026308020443543668
Hippocampus	ENSG00000167034	0.005879799356315701
Hippocampus	ENSG00000167037	0.02100020451477293
Hippocampus	ENSG00000167065	0.005635932357467133
Hippocampus	ENSG00000167074	0.04756752709291876
Hippocampus	ENSG00000167077	0.006069253556573367
Hippocampus	ENSG00000167081	0.0126189352209854
Hippocampus	ENSG00000167083	0.0020965163152905
Hippocampus	ENSG00000167085	0.0262186136814915
Hippocampus	ENSG00000167088	0.014791284143846265
Hippocampus	ENSG00000167094	-0.0034943465419474003
Hippocampus	ENSG00000167100	0.023173032162273
Hippocampus	ENSG00000167103	0.0105661224041399
Hippocampus	ENSG00000167105	0.003374459355284999
Hippocampus	ENSG00000167106	0.011643721726342865
Hippocampus	ENSG00000167107	-0.0009571449696829334
Hippocampus	ENSG00000167110	0.022290614312861567
Hippocampus	ENSG00000167112	0.026593166776905833
Hippocampus	ENSG00000167113	0.0285066238405266
Hippocampus	ENSG00000167114	0.022651212185639633
Hippocampus	ENSG00000167118	0.013597775559920965
Hippocampus	ENSG00000167123	-0.08028903202920516
Hippocampus	ENSG00000167130	-0.0063952837084412335
Hippocampus	ENSG00000167136	0.0197607093274831
Hippocampus	ENSG00000167157	0.011903468672909432
Hippocampus	ENSG00000167173	0.0058590155766235
Hippocampus	ENSG00000167178	0.014380654537197035
Hippocampus	ENSG00000167182	-0.006393528599271665
Hippocampus	ENSG00000167186	0.020481184110193864
Hippocampus	ENSG00000167191	-0.0025855913309371
Hippocampus	ENSG00000167193	0.019504210326524097
Hippocampus	ENSG00000167196	0.027504810796196866
Hippocampus	ENSG00000167202	0.009169041205010565
Hippocampus	ENSG00000167207	-0.0092634406485491
Hippocampus	ENSG00000167208	-0.0007444113460316334
Hippocampus	ENSG00000167210	0.017794794652946633
Hippocampus	ENSG00000167216	-0.005340003788529766
Hippocampus	ENSG00000167220	0.020170476260509735
Hippocampus	ENSG00000167232	0.007259095311340867
Hippocampus	ENSG00000167257	-0.002712011255202267
Hippocampus	ENSG00000167258	-0.0050841926754221665
Hippocampus	ENSG00000167261	0.0055435569491275
Hippocampus	ENSG00000167264	-0.007841650382982268
Hippocampus	ENSG00000167272	-0.005115448283587066
Hippocampus	ENSG00000167280	-0.009437650492000899
Hippocampus	ENSG00000167281	0.03750777099017563
Hippocampus	ENSG00000167286	-0.009509804912605134
Hippocampus	ENSG00000167291	0.0069395265891624
Hippocampus	ENSG00000167302	0.008752648837203201
Hippocampus	ENSG00000167306	0.009996059825240466
Hippocampus	ENSG00000167311	-0.0033851502612058664
Hippocampus	ENSG00000167315	-0.03406574857201757
Hippocampus	ENSG00000167323	0.021985035561424903
Hippocampus	ENSG00000167325	0.014977923528435333
Hippocampus	ENSG00000167332	0.004433641612521866
Hippocampus	ENSG00000167333	0.021848729175161632
Hippocampus	ENSG00000167363	0.0339103490903856
Hippocampus	ENSG00000167371	0.038634954620483365
Hippocampus	ENSG00000167377	0.013122941213573802
Hippocampus	ENSG00000167378	0.028969101218272966
Hippocampus	ENSG00000167380	-0.004889921224356534
Hippocampus	ENSG00000167384	0.0002302896213929999
Hippocampus	ENSG00000167394	0.012338602688576466
Hippocampus	ENSG00000167395	0.023295290941834263
Hippocampus	ENSG00000167397	0.007091607249325167
Hippocampus	ENSG00000167414	0.0021045183045628663
Hippocampus	ENSG00000167419	0.023501635140738036
Hippocampus	ENSG00000167434	-0.0154187523879669
Hippocampus	ENSG00000167447	0.0066944161032941665
Hippocampus	ENSG00000167460	0.003561632483320033
Hippocampus	ENSG00000167461	0.019224859044047932
Hippocampus	ENSG00000167468	0.042670269020859734
Hippocampus	ENSG00000167470	0.016504463364056
Hippocampus	ENSG00000167476	-0.0010805574334085668
Hippocampus	ENSG00000167487	0.022367314078503103
Hippocampus	ENSG00000167491	0.0026422643468108336
Hippocampus	ENSG00000167508	0.020576280288935
Hippocampus	ENSG00000167513	0.016247563188327364
Hippocampus	ENSG00000167515	0.016164459354869532
Hippocampus	ENSG00000167522	0.020818019631862198
Hippocampus	ENSG00000167523	0.009735638606248367
Hippocampus	ENSG00000167525	0.00019568883863150011
Hippocampus	ENSG00000167526	0.0005553972049180955
Hippocampus	ENSG00000167528	0.0029087403875573663
Hippocampus	ENSG00000167535	-0.01717859702078477
Hippocampus	ENSG00000167536	0.0104765689919405
Hippocampus	ENSG00000167543	-0.033175849329857766
Hippocampus	ENSG00000167548	0.02135116682116173
Hippocampus	ENSG00000167549	0.023428966793332503
Hippocampus	ENSG00000167550	0.007269865361519634
Hippocampus	ENSG00000167552	0.01456652915122797
Hippocampus	ENSG00000167553	-0.006053976070746067
Hippocampus	ENSG00000167554	0.007047596480020666
Hippocampus	ENSG00000167555	0.0113232968330036
Hippocampus	ENSG00000167562	0.0042011023040143
Hippocampus	ENSG00000167565	0.0095367179544283
Hippocampus	ENSG00000167566	0.011250238634282166
Hippocampus	ENSG00000167578	0.015091403562261135
Hippocampus	ENSG00000167588	-0.0037334688093540003
Hippocampus	ENSG00000167595	0.006423279145170833
Hippocampus	ENSG00000167600	-0.008400086971556966
Hippocampus	ENSG00000167601	0.008957722869046532
Hippocampus	ENSG00000167604	-0.001190742588523767
Hippocampus	ENSG00000167608	-0.004006737355202667
Hippocampus	ENSG00000167612	0.0032596080475149666
Hippocampus	ENSG00000167613	0.0017563624014158667
Hippocampus	ENSG00000167614	0.06226351578280897
Hippocampus	ENSG00000167615	0.01833484745974673
Hippocampus	ENSG00000167617	0.039666946941577595
Hippocampus	ENSG00000167618	-0.009133074144436667
Hippocampus	ENSG00000167619	0.11862428893480613
Hippocampus	ENSG00000167625	0.0106107479668012
Hippocampus	ENSG00000167632	0.0277003280752899
Hippocampus	ENSG00000167634	0.0020565066532160334
Hippocampus	ENSG00000167635	0.00021158566030999993
Hippocampus	ENSG00000167637	0.0013741508504912
Hippocampus	ENSG00000167641	0.05037713518934536
Hippocampus	ENSG00000167642	0.0241024768092099
Hippocampus	ENSG00000167644	-0.0112434618457943
Hippocampus	ENSG00000167645	0.013616204561930634
Hippocampus	ENSG00000167646	0.026279263305184833
Hippocampus	ENSG00000167653	-0.0018280285830783005
Hippocampus	ENSG00000167654	0.052365502921056566
Hippocampus	ENSG00000167656	-0.0025261523787123
Hippocampus	ENSG00000167657	0.022409562523963634
Hippocampus	ENSG00000167658	0.03403502420377147
Hippocampus	ENSG00000167664	0.0020118097368915333
Hippocampus	ENSG00000167670	0.005125192110751732
Hippocampus	ENSG00000167671	0.035518405688644304
Hippocampus	ENSG00000167674	0.009355536787593533
Hippocampus	ENSG00000167676	-0.008825017381646967
Hippocampus	ENSG00000167680	0.03476930725516916
Hippocampus	ENSG00000167685	0.02283937161567053
Hippocampus	ENSG00000167693	-0.004203541836909166
Hippocampus	ENSG00000167699	0.025033454582127596
Hippocampus	ENSG00000167700	0.0192391469176777
Hippocampus	ENSG00000167701	-0.004416708401519433
Hippocampus	ENSG00000167702	0.05870037582067853
Hippocampus	ENSG00000167703	0.02476754846905377
Hippocampus	ENSG00000167705	0.005227925879410767
Hippocampus	ENSG00000167711	0.02249377209771503
Hippocampus	ENSG00000167716	0.007477765072463367
Hippocampus	ENSG00000167720	0.008331062928650634
Hippocampus	ENSG00000167721	0.01634770619686377
Hippocampus	ENSG00000167723	-0.0174103751191207
Hippocampus	ENSG00000167733	0.031320741069982866
Hippocampus	ENSG00000167740	0.023342966407706334
Hippocampus	ENSG00000167749	-0.007345578423519233
Hippocampus	ENSG00000167754	0.004936333835055633
Hippocampus	ENSG00000167755	-0.0007238174546880331
Hippocampus	ENSG00000167757	0.0058249478690508005
Hippocampus	ENSG00000167766	0.0615446482499074
Hippocampus	ENSG00000167767	-0.004991433731136366
Hippocampus	ENSG00000167769	0.002077807900412
Hippocampus	ENSG00000167770	0.053996687769394834
Hippocampus	ENSG00000167771	0.0436423541550554
Hippocampus	ENSG00000167772	0.0025578407999031667
Hippocampus	ENSG00000167775	0.009572973247591867
Hippocampus	ENSG00000167778	0.05371360793924317
Hippocampus	ENSG00000167779	0.06546364429815422
Hippocampus	ENSG00000167780	-0.00023421921465879963
Hippocampus	ENSG00000167785	-0.0011139226885887997
Hippocampus	ENSG00000167792	0.0320860400539681
Hippocampus	ENSG00000167797	-0.0003168407888823335
Hippocampus	ENSG00000167799	0.005283190169610634
Hippocampus	ENSG00000167815	0.046874686683350174
Hippocampus	ENSG00000167840	-0.0009492460659218336
Hippocampus	ENSG00000167842	0.021409334121278465
Hippocampus	ENSG00000167851	0.0011764862441311667
Hippocampus	ENSG00000167858	-0.0035239359884319996
Hippocampus	ENSG00000167861	0.0199307832490138
Hippocampus	ENSG00000167862	0.011547442078356734
Hippocampus	ENSG00000167874	0.011970446050437566
Hippocampus	ENSG00000167880	0.003327764606075133
Hippocampus	ENSG00000167881	0.017327195732052367
Hippocampus	ENSG00000167889	0.0272844240730282
Hippocampus	ENSG00000167895	-0.0007424474864776333
Hippocampus	ENSG00000167900	0.005902712680018767
Hippocampus	ENSG00000167904	0.013481227119487035
Hippocampus	ENSG00000167910	0.0373669426151522
Hippocampus	ENSG00000167912	0.0119722600088617
Hippocampus	ENSG00000167914	-0.0004555867797162998
Hippocampus	ENSG00000167920	-0.032829859539486604
Hippocampus	ENSG00000167925	0.017174030889281235
Hippocampus	ENSG00000167930	0.0125412457147342
Hippocampus	ENSG00000167962	0.006705600777480299
Hippocampus	ENSG00000167964	0.025849102221235067
Hippocampus	ENSG00000167965	0.018993826270370898
Hippocampus	ENSG00000167967	0.0167850984962294
Hippocampus	ENSG00000167968	0.001815993562497133
Hippocampus	ENSG00000167969	-0.002474330968502733
Hippocampus	ENSG00000167971	0.039887658569536265
Hippocampus	ENSG00000167972	0.024431073646505198
Hippocampus	ENSG00000167977	0.050811987751460765
Hippocampus	ENSG00000167978	0.038842376137845865
Hippocampus	ENSG00000167981	0.012033018861475732
Hippocampus	ENSG00000167984	0.005558341889228167
Hippocampus	ENSG00000167985	0.0165438037483734
Hippocampus	ENSG00000167986	0.018175731928249433
Hippocampus	ENSG00000167987	0.017541524835596466
Hippocampus	ENSG00000167992	-0.0030029831433208663
Hippocampus	ENSG00000167994	0.004737196241218801
Hippocampus	ENSG00000167995	0.006752082387035033
Hippocampus	ENSG00000167996	0.0247606911422128
Hippocampus	ENSG00000168000	0.041131251420572196
Hippocampus	ENSG00000168002	0.003349125964973067
Hippocampus	ENSG00000168003	0.0013415102281541327
Hippocampus	ENSG00000168010	0.021680704257553033
Hippocampus	ENSG00000168014	0.0108646305745463
Hippocampus	ENSG00000168016	0.046830536083409764
Hippocampus	ENSG00000168026	0.013280504350565733
Hippocampus	ENSG00000168028	0.0428091236173023
Hippocampus	ENSG00000168032	0.0102808280883147
Hippocampus	ENSG00000168036	0.0302038738486736
Hippocampus	ENSG00000168038	0.0043369723793433
Hippocampus	ENSG00000168040	0.009294199249821134
Hippocampus	ENSG00000168056	-0.005979137299637866
Hippocampus	ENSG00000168060	-0.0034048704145700666
Hippocampus	ENSG00000168061	0.010290837622479534
Hippocampus	ENSG00000168062	0.00044128135420146673
Hippocampus	ENSG00000168065	-0.002183430032624167
Hippocampus	ENSG00000168066	0.027288954030340467
Hippocampus	ENSG00000168067	0.005296440641514366
Hippocampus	ENSG00000168071	0.012177663167686667
Hippocampus	ENSG00000168077	0.0349219666952345
Hippocampus	ENSG00000168078	0.006249930729542034
Hippocampus	ENSG00000168079	0.0246304105883887
Hippocampus	ENSG00000168081	-0.0236567769472525
Hippocampus	ENSG00000168090	0.016938245952963702
Hippocampus	ENSG00000168092	0.0272046534778121
Hippocampus	ENSG00000168096	0.0005698107372787675
Hippocampus	ENSG00000168101	0.023866592082150032
Hippocampus	ENSG00000168116	0.005196528685796499
Hippocampus	ENSG00000168118	-0.011077049440072767
Hippocampus	ENSG00000168135	0.05918638159127507
Hippocampus	ENSG00000168137	0.020392518220570064
Hippocampus	ENSG00000168140	-0.018741536782026665
Hippocampus	ENSG00000168152	-0.0012868290463353
Hippocampus	ENSG00000168159	0.06616710914664593
Hippocampus	ENSG00000168172	0.0447389638562255
Hippocampus	ENSG00000168175	0.017809841818001968
Hippocampus	ENSG00000168209	0.0077384700592683
Hippocampus	ENSG00000168214	0.015852721834319766
Hippocampus	ENSG00000168216	0.014932363047922101
Hippocampus	ENSG00000168228	0.02188564773204067
Hippocampus	ENSG00000168229	-0.007303323969870267
Hippocampus	ENSG00000168234	0.014429409644966066
Hippocampus	ENSG00000168237	0.007304025247585034
Hippocampus	ENSG00000168243	0.025657383526911732
Hippocampus	ENSG00000168246	0.013371529364485199
Hippocampus	ENSG00000168256	0.0024827571257862
Hippocampus	ENSG00000168259	0.015578362977894868
Hippocampus	ENSG00000168264	0.012164431339782034
Hippocampus	ENSG00000168268	0.013134317669626068
Hippocampus	ENSG00000168273	0.0048561170171707
Hippocampus	ENSG00000168275	0.012624180726975368
Hippocampus	ENSG00000168280	0.05865394244342414
Hippocampus	ENSG00000168282	0.0153947270635969
Hippocampus	ENSG00000168283	0.0030861679033332002
Hippocampus	ENSG00000168286	0.005089753802476533
Hippocampus	ENSG00000168288	0.015780402566609533
Hippocampus	ENSG00000168291	0.027086181542066403
Hippocampus	ENSG00000168297	-0.016700337903076533
Hippocampus	ENSG00000168300	0.007291967718081299
Hippocampus	ENSG00000168301	-0.0054473294050410995
Hippocampus	ENSG00000168303	0.005426017341958134
Hippocampus	ENSG00000168306	-0.006422530529920899
Hippocampus	ENSG00000168309	0.01821218920966423
Hippocampus	ENSG00000168310	-0.0028785989825500335
Hippocampus	ENSG00000168314	0.021322713683776705
Hippocampus	ENSG00000168329	0.04662286799964623
Hippocampus	ENSG00000168348	-0.014736549009100666
Hippocampus	ENSG00000168350	-0.0024780455394332337
Hippocampus	ENSG00000168356	-0.004348610197350534
Hippocampus	ENSG00000168374	0.008673139165724666
Hippocampus	ENSG00000168386	-0.0065611980433428994
Hippocampus	ENSG00000168389	0.011181575166012467
Hippocampus	ENSG00000168393	0.03229164368848197
Hippocampus	ENSG00000168394	-0.01615828620242263
Hippocampus	ENSG00000168395	0.010507559798375666
Hippocampus	ENSG00000168397	0.026294282905606665
Hippocampus	ENSG00000168398	0.012409368073469465
Hippocampus	ENSG00000168404	0.005411547835387033
Hippocampus	ENSG00000168411	0.003224921246278434
Hippocampus	ENSG00000168421	0.00021141471883726637
Hippocampus	ENSG00000168427	-0.001415925013948567
Hippocampus	ENSG00000168434	0.0009289157735527
Hippocampus	ENSG00000168438	0.017708224920952035
Hippocampus	ENSG00000168439	0.017681526302092066
Hippocampus	ENSG00000168447	0.00020006292303773317
Hippocampus	ENSG00000168453	0.0050046513939025665
Hippocampus	ENSG00000168461	0.04242835945684923
Hippocampus	ENSG00000168476	0.001761751020258534
Hippocampus	ENSG00000168477	0.0015562851739844002
Hippocampus	ENSG00000168481	0.030371125171310367
Hippocampus	ENSG00000168484	0.0068078255671026
Hippocampus	ENSG00000168487	0.025257518124790435
Hippocampus	ENSG00000168488	0.011904811319602332
Hippocampus	ENSG00000168490	0.0747475630373111
Hippocampus	ENSG00000168491	-0.0026861701844893334
Hippocampus	ENSG00000168495	0.014418450996129166
Hippocampus	ENSG00000168496	0.014111486362935667
Hippocampus	ENSG00000168497	0.008293120222897667
Hippocampus	ENSG00000168502	0.027716057819160398
Hippocampus	ENSG00000168505	-0.005582542044395534
Hippocampus	ENSG00000168517	0.004110051764303801
Hippocampus	ENSG00000168522	0.022458849864748966
Hippocampus	ENSG00000168528	0.0052873164765998995
Hippocampus	ENSG00000168538	0.007529550994835866
Hippocampus	ENSG00000168539	0.036338321287731866
Hippocampus	ENSG00000168542	0.017069413397341433
Hippocampus	ENSG00000168546	0.0322584293917376
Hippocampus	ENSG00000168556	0.013041556596700435
Hippocampus	ENSG00000168564	0.0131450859820852
Hippocampus	ENSG00000168566	0.0081732349747127
Hippocampus	ENSG00000168569	0.008223400128179466
Hippocampus	ENSG00000168575	0.0023944065185467
Hippocampus	ENSG00000168589	0.005629683336122934
Hippocampus	ENSG00000168591	0.014202581909378434
Hippocampus	ENSG00000168610	0.015051516539890801
Hippocampus	ENSG00000168612	0.0056343017098000004
Hippocampus	ENSG00000168615	-0.023016333854236667
Hippocampus	ENSG00000168621	0.0055202285456375675
Hippocampus	ENSG00000168646	-0.004558222698486467
Hippocampus	ENSG00000168653	0.029285292804124435
Hippocampus	ENSG00000168658	-0.014929247340937965
Hippocampus	ENSG00000168661	-0.04745611681646442
Hippocampus	ENSG00000168671	0.0015214401305261663
Hippocampus	ENSG00000168675	-0.06313333102639833
Hippocampus	ENSG00000168676	0.030885927284419065
Hippocampus	ENSG00000168679	-0.0009697131894597002
Hippocampus	ENSG00000168685	0.0036319213884253997
Hippocampus	ENSG00000168701	-0.0036020945784166008
Hippocampus	ENSG00000168702	0.0196063347935495
Hippocampus	ENSG00000168710	0.0021842008195762006
Hippocampus	ENSG00000168724	0.0067231360100991336
Hippocampus	ENSG00000168734	0.036204819180981
Hippocampus	ENSG00000168743	-0.006048124845740234
Hippocampus	ENSG00000168754	0.013762515846535166
Hippocampus	ENSG00000168758	0.0029660205832873995
Hippocampus	ENSG00000168763	0.029267225079282064
Hippocampus	ENSG00000168765	0.0032437345949227667
Hippocampus	ENSG00000168769	-0.007020323173532933
Hippocampus	ENSG00000168772	0.02603866220476117
Hippocampus	ENSG00000168778	0.0127074029654452
Hippocampus	ENSG00000168779	7.60312624394002e-05
Hippocampus	ENSG00000168781	0.004294407458259933
Hippocampus	ENSG00000168785	0.0337139873657863
Hippocampus	ENSG00000168792	-0.000822368289600933
Hippocampus	ENSG00000168795	0.003686422305947667
Hippocampus	ENSG00000168802	-0.003422140228718734
Hippocampus	ENSG00000168803	-0.006247363481349
Hippocampus	ENSG00000168806	0.007447527688837234
Hippocampus	ENSG00000168807	0.010790094731767867
Hippocampus	ENSG00000168811	0.0006610057033205668
Hippocampus	ENSG00000168813	0.011594832683762032
Hippocampus	ENSG00000168818	0.0027470977388741337
Hippocampus	ENSG00000168824	0.025883892909402267
Hippocampus	ENSG00000168826	0.016367007244106935
Hippocampus	ENSG00000168827	0.029012980157007432
Hippocampus	ENSG00000168830	0.003830400448137833
Hippocampus	ENSG00000168843	0.002115814248271367
Hippocampus	ENSG00000168872	0.006768481283576233
Hippocampus	ENSG00000168874	0.007926598954633367
Hippocampus	ENSG00000168876	-0.0016009022459215008
Hippocampus	ENSG00000168878	-0.0044375264763151
Hippocampus	ENSG00000168883	0.012559186752683367
Hippocampus	ENSG00000168884	0.0038013561025100335
Hippocampus	ENSG00000168887	0.0025762606164899007
Hippocampus	ENSG00000168890	-0.005090025285483733
Hippocampus	ENSG00000168894	0.013661564582571834
Hippocampus	ENSG00000168899	0.007512878407525133
Hippocampus	ENSG00000168903	-0.000208452217591467
Hippocampus	ENSG00000168904	0.011771243491792732
Hippocampus	ENSG00000168906	0.010044463197390866
Hippocampus	ENSG00000168907	-0.0098853465992509
Hippocampus	ENSG00000168913	0.020488866131565264
Hippocampus	ENSG00000168916	-0.0162335633551024
Hippocampus	ENSG00000168917	0.004352186426088333
Hippocampus	ENSG00000168918	0.020214521352266233
Hippocampus	ENSG00000168924	0.023618110225436865
Hippocampus	ENSG00000168936	0.0346434629077648
Hippocampus	ENSG00000168938	0.0004900894440454003
Hippocampus	ENSG00000168939	0.012402789493861298
Hippocampus	ENSG00000168944	0.011022591097966501
Hippocampus	ENSG00000168952	0.09397478096057532
Hippocampus	ENSG00000168955	-0.018169522947741632
Hippocampus	ENSG00000168958	0.016177531717492435
Hippocampus	ENSG00000168959	0.030693667744587465
Hippocampus	ENSG00000168961	-0.005712164879093901
Hippocampus	ENSG00000168993	0.07251560710170547
Hippocampus	ENSG00000168994	-0.02315068363190467
Hippocampus	ENSG00000168995	-0.0021824457546358003
Hippocampus	ENSG00000169016	-0.0020610086632751336
Hippocampus	ENSG00000169018	0.03452096989989283
Hippocampus	ENSG00000169019	0.010447597546391832
Hippocampus	ENSG00000169021	0.0333972590994741
Hippocampus	ENSG00000169031	-0.0004481056566376332
Hippocampus	ENSG00000169032	0.0495467641015603
Hippocampus	ENSG00000169035	0.004989286972974367
Hippocampus	ENSG00000169045	0.011119576964088366
Hippocampus	ENSG00000169047	0.011838028664665434
Hippocampus	ENSG00000169057	0.0202840988875568
Hippocampus	ENSG00000169059	-0.0008063735445750332
Hippocampus	ENSG00000169062	0.0177234899437567
Hippocampus	ENSG00000169071	0.005006268513878067
Hippocampus	ENSG00000169083	-0.0006327635267957665
Hippocampus	ENSG00000169087	0.004041971829290634
Hippocampus	ENSG00000169105	-0.0133424055768662
Hippocampus	ENSG00000169116	0.05109763528533414
Hippocampus	ENSG00000169118	0.0049792245504908005
Hippocampus	ENSG00000169122	0.027362820017641898
Hippocampus	ENSG00000169126	0.006370211055138668
Hippocampus	ENSG00000169129	-0.001787432909276833
Hippocampus	ENSG00000169131	0.014842346909135133
Hippocampus	ENSG00000169136	0.014536983324511333
Hippocampus	ENSG00000169139	0.04707394595337377
Hippocampus	ENSG00000169155	0.0050565624168462334
Hippocampus	ENSG00000169169	0.0294247137073044
Hippocampus	ENSG00000169174	0.007633099299103133
Hippocampus	ENSG00000169180	0.013406240989054434
Hippocampus	ENSG00000169181	-0.006136080007238566
Hippocampus	ENSG00000169184	0.0028906806810916666
Hippocampus	ENSG00000169188	0.015601005687189867
Hippocampus	ENSG00000169189	-0.005504102489762033
Hippocampus	ENSG00000169193	0.019302466800728002
Hippocampus	ENSG00000169194	-0.004734656582264266
Hippocampus	ENSG00000169208	-0.0016805919160991665
Hippocampus	ENSG00000169213	0.0881941176013874
Hippocampus	ENSG00000169217	0.019235053048228434
Hippocampus	ENSG00000169218	0.0016468316599667
Hippocampus	ENSG00000169220	0.028289507262381233
Hippocampus	ENSG00000169221	0.021410343306352036
Hippocampus	ENSG00000169223	0.016332029047262366
Hippocampus	ENSG00000169224	0.005741229023321065
Hippocampus	ENSG00000169228	0.018236774932792733
Hippocampus	ENSG00000169230	0.018896851876443632
Hippocampus	ENSG00000169231	0.022504168896938532
Hippocampus	ENSG00000169239	-0.012955944834312366
Hippocampus	ENSG00000169241	0.0071957441467237
Hippocampus	ENSG00000169242	-0.011061844333356668
Hippocampus	ENSG00000169245	0.005911283573278
Hippocampus	ENSG00000169246	0.0014656609155930334
Hippocampus	ENSG00000169247	0.007427760086027599
Hippocampus	ENSG00000169248	-0.0030706311459544663
Hippocampus	ENSG00000169249	0.002720173002668167
Hippocampus	ENSG00000169251	0.0033488791553733335
Hippocampus	ENSG00000169252	-0.00025225529785910007
Hippocampus	ENSG00000169255	0.018640844550428432
Hippocampus	ENSG00000169258	0.023757061869932528
Hippocampus	ENSG00000169271	0.033337537939495863
Hippocampus	ENSG00000169282	0.032578300975846804
Hippocampus	ENSG00000169288	0.009246882475283567
Hippocampus	ENSG00000169291	-0.010536122438899233
Hippocampus	ENSG00000169297	-0.014232653475007134
Hippocampus	ENSG00000169299	-0.00016535399652836623
Hippocampus	ENSG00000169302	0.0141188636033173
Hippocampus	ENSG00000169306	0.0032234232584836334
Hippocampus	ENSG00000169313	-0.012495632939959799
Hippocampus	ENSG00000169314	-0.005309878454658467
Hippocampus	ENSG00000169359	0.005171672102874867
Hippocampus	ENSG00000169371	0.011241216553513999
Hippocampus	ENSG00000169372	0.012799986974161534
Hippocampus	ENSG00000169375	0.009550092679777333
Hippocampus	ENSG00000169379	-0.0027489787548871
Hippocampus	ENSG00000169385	0.0003278564245162334
Hippocampus	ENSG00000169398	0.013716728952907632
Hippocampus	ENSG00000169402	0.0049787101804299
Hippocampus	ENSG00000169403	-0.007834914576882167
Hippocampus	ENSG00000169410	0.010754499094729164
Hippocampus	ENSG00000169413	-0.004431299553189334
Hippocampus	ENSG00000169418	-0.010601410573682399
Hippocampus	ENSG00000169427	0.023142805630930935
Hippocampus	ENSG00000169429	0.0024894946416791
Hippocampus	ENSG00000169432	0.015727063460950767
Hippocampus	ENSG00000169435	0.005703888658042733
Hippocampus	ENSG00000169436	0.003944179686576666
Hippocampus	ENSG00000169439	-0.006789300526885966
Hippocampus	ENSG00000169442	-0.017585425477525066
Hippocampus	ENSG00000169446	0.0109837732762117
Hippocampus	ENSG00000169490	0.012705778277311933
Hippocampus	ENSG00000169495	-0.0023038867948787334
Hippocampus	ENSG00000169499	0.0161538434741469
Hippocampus	ENSG00000169504	0.027116420063752766
Hippocampus	ENSG00000169507	0.005653816875684434
Hippocampus	ENSG00000169508	0.0014345873817571998
Hippocampus	ENSG00000169515	-0.005810923071750768
Hippocampus	ENSG00000169519	0.015371725121297633
Hippocampus	ENSG00000169550	0.0012959979970954
Hippocampus	ENSG00000169554	0.0008785644299346996
Hippocampus	ENSG00000169562	0.019890251047734935
Hippocampus	ENSG00000169564	0.0270156933133287
Hippocampus	ENSG00000169567	0.03890439155408353
Hippocampus	ENSG00000169570	0.0026358616349101
Hippocampus	ENSG00000169583	-0.012934154426792332
Hippocampus	ENSG00000169592	0.019738599243312865
Hippocampus	ENSG00000169594	-0.00011454331367763335
Hippocampus	ENSG00000169598	0.008716996986988367
Hippocampus	ENSG00000169599	-0.002653038054258833
Hippocampus	ENSG00000169604	0.011501786629689467
Hippocampus	ENSG00000169607	0.014021005830841834
Hippocampus	ENSG00000169609	0.01782860094205217
Hippocampus	ENSG00000169618	0.019593349183603732
Hippocampus	ENSG00000169621	-0.0105588663896121
Hippocampus	ENSG00000169627	0.0026986667442204
Hippocampus	ENSG00000169629	-0.0017659520646835663
Hippocampus	ENSG00000169635	0.0122428726733535
Hippocampus	ENSG00000169641	0.031738653042019505
Hippocampus	ENSG00000169679	0.010128781532372034
Hippocampus	ENSG00000169682	0.016526183126622192
Hippocampus	ENSG00000169683	0.047061393536112765
Hippocampus	ENSG00000169684	-0.0037347667756281
Hippocampus	ENSG00000169689	0.02006436918594993
Hippocampus	ENSG00000169692	0.000784766515749065
Hippocampus	ENSG00000169696	0.014244427339856367
Hippocampus	ENSG00000169710	0.03758119252925166
Hippocampus	ENSG00000169714	0.012624698174772133
Hippocampus	ENSG00000169715	-0.009382412728177835
Hippocampus	ENSG00000169718	0.0190090780268786
Hippocampus	ENSG00000169727	0.011067132584144199
Hippocampus	ENSG00000169733	-0.0007165340813356005
Hippocampus	ENSG00000169738	0.016477204784733433
Hippocampus	ENSG00000169740	0.017726121572463366
Hippocampus	ENSG00000169744	0.010118818839929968
Hippocampus	ENSG00000169750	-0.0009762119862516995
Hippocampus	ENSG00000169752	0.016659320385504366
Hippocampus	ENSG00000169756	0.0048543654275511345
Hippocampus	ENSG00000169758	0.024933683161963666
Hippocampus	ENSG00000169760	0.01738403129893853
Hippocampus	ENSG00000169762	0.01642255587775693
Hippocampus	ENSG00000169764	0.030886517748083833
Hippocampus	ENSG00000169783	0.0577199731123875
Hippocampus	ENSG00000169813	0.0103999557578173
Hippocampus	ENSG00000169814	0.010533332853742068
Hippocampus	ENSG00000169826	0.0275905561063327
Hippocampus	ENSG00000169851	0.042343801360973134
Hippocampus	ENSG00000169855	0.0010427642835992331
Hippocampus	ENSG00000169856	-0.0011168920124873334
Hippocampus	ENSG00000169857	0.0111390782271993
Hippocampus	ENSG00000169860	0.007060444109169333
Hippocampus	ENSG00000169862	0.04470837719919896
Hippocampus	ENSG00000169871	0.014387990878983667
Hippocampus	ENSG00000169877	-0.0028820412125332338
Hippocampus	ENSG00000169884	0.023208986351270233
Hippocampus	ENSG00000169885	0.005135636420007168
Hippocampus	ENSG00000169891	0.0256609730259774
Hippocampus	ENSG00000169894	0.009874034655183333
Hippocampus	ENSG00000169895	0.0067506799071932995
Hippocampus	ENSG00000169896	0.0032040811845329667
Hippocampus	ENSG00000169900	0.004224284631949667
Hippocampus	ENSG00000169902	0.0048150338963555
Hippocampus	ENSG00000169905	0.0221174202614934
Hippocampus	ENSG00000169908	-0.0022462726514423325
Hippocampus	ENSG00000169914	0.017611880368175566
Hippocampus	ENSG00000169918	0.020159362179812998
Hippocampus	ENSG00000169919	0.00042966236709199995
Hippocampus	ENSG00000169925	0.006733765636607033
Hippocampus	ENSG00000169926	0.03209410010965687
Hippocampus	ENSG00000169933	0.008029731769662433
Hippocampus	ENSG00000169946	-0.000820189841154801
Hippocampus	ENSG00000169951	0.010465545361291366
Hippocampus	ENSG00000169955	0.011781184794760367
Hippocampus	ENSG00000169957	0.014360050552253567
Hippocampus	ENSG00000169962	0.013175071876464198
Hippocampus	ENSG00000169964	0.0085879813781669
Hippocampus	ENSG00000169967	0.016685759693981065
Hippocampus	ENSG00000169972	0.010906616041602334
Hippocampus	ENSG00000169976	0.020084839430072967
Hippocampus	ENSG00000169981	-0.0006178563101585334
Hippocampus	ENSG00000169989	-0.0005029746662705663
Hippocampus	ENSG00000169991	0.016818591071537266
Hippocampus	ENSG00000169992	0.03472030623880447
Hippocampus	ENSG00000169994	0.000603373097468733
Hippocampus	ENSG00000170004	0.039072485959959435
Hippocampus	ENSG00000170006	0.007195424171440266
Hippocampus	ENSG00000170011	0.033312343601444104
Hippocampus	ENSG00000170017	0.021966195875451632
Hippocampus	ENSG00000170027	0.0687040866340783
Hippocampus	ENSG00000170035	0.018034968341330934
Hippocampus	ENSG00000170037	0.014643974413665698
Hippocampus	ENSG00000170043	0.044473977563372236
Hippocampus	ENSG00000170049	0.026417620656847763
Hippocampus	ENSG00000170074	0.030210656100324768
Hippocampus	ENSG00000170075	0.03651694783446666
Hippocampus	ENSG00000170085	0.009586103280402632
Hippocampus	ENSG00000170088	0.0037876138499521998
Hippocampus	ENSG00000170092	0.006649652535697766
Hippocampus	ENSG00000170100	0.005678057223696867
Hippocampus	ENSG00000170113	0.034259615854823636
Hippocampus	ENSG00000170122	0.0035595890922083344
Hippocampus	ENSG00000170142	0.0127375707215749
Hippocampus	ENSG00000170144	0.021011881112045164
Hippocampus	ENSG00000170145	0.034073557779449364
Hippocampus	ENSG00000170153	0.049046000267492534
Hippocampus	ENSG00000170160	0.0092184142634997
Hippocampus	ENSG00000170161	-0.0007538143927376999
Hippocampus	ENSG00000170175	0.0010310143745963
Hippocampus	ENSG00000170185	0.010891397139874767
Hippocampus	ENSG00000170190	0.0033965689934821667
Hippocampus	ENSG00000170191	0.008732803574986467
Hippocampus	ENSG00000170209	0.0005347491797048001
Hippocampus	ENSG00000170214	0.0030983871778503
Hippocampus	ENSG00000170222	-0.0012137456104630996
Hippocampus	ENSG00000170231	0.019156234694297402
Hippocampus	ENSG00000170234	0.0050241446351603
Hippocampus	ENSG00000170242	0.008445662393935701
Hippocampus	ENSG00000170248	0.023787551486072398
Hippocampus	ENSG00000170260	0.0133324168722604
Hippocampus	ENSG00000170262	3.069380372823331e-05
Hippocampus	ENSG00000170264	0.018115103327477667
Hippocampus	ENSG00000170265	-0.0029377292964855
Hippocampus	ENSG00000170266	-0.00015776033958936632
Hippocampus	ENSG00000170271	-0.015852231694925934
Hippocampus	ENSG00000170275	0.0418466156976826
Hippocampus	ENSG00000170276	0.0033847180613761334
Hippocampus	ENSG00000170290	0.006117117350276
Hippocampus	ENSG00000170291	0.0119217757175133
Hippocampus	ENSG00000170293	-0.004888427479979134
Hippocampus	ENSG00000170296	0.0255145458440824
Hippocampus	ENSG00000170310	0.0318750643258353
Hippocampus	ENSG00000170312	0.0031746123803701337
Hippocampus	ENSG00000170315	0.02043129797106377
Hippocampus	ENSG00000170322	0.006525239459753367
Hippocampus	ENSG00000170323	0.024001857855835067
Hippocampus	ENSG00000170324	0.008328225965457467
Hippocampus	ENSG00000170325	0.014759346085188035
Hippocampus	ENSG00000170340	0.0074675085617834
Hippocampus	ENSG00000170345	-0.012003715937427868
Hippocampus	ENSG00000170348	-0.0009842052871748667
Hippocampus	ENSG00000170364	0.014894086782953701
Hippocampus	ENSG00000170365	0.007801578348684966
Hippocampus	ENSG00000170370	0.0020103101262808655
Hippocampus	ENSG00000170374	-0.005199266504260467
Hippocampus	ENSG00000170379	0.0007889236870537997
Hippocampus	ENSG00000170381	0.026853354844543636
Hippocampus	ENSG00000170382	0.0088636016162185
Hippocampus	ENSG00000170385	0.017632421845547266
Hippocampus	ENSG00000170390	0.016939438832962398
Hippocampus	ENSG00000170396	0.0059914068344126
Hippocampus	ENSG00000170412	0.002122545890385066
Hippocampus	ENSG00000170417	-0.0043718556567483
Hippocampus	ENSG00000170419	0.014580049581454901
Hippocampus	ENSG00000170421	0.006050879143263966
Hippocampus	ENSG00000170423	0.0015771273524489
Hippocampus	ENSG00000170425	0.0033357204433264
Hippocampus	ENSG00000170426	0.028605693661960963
Hippocampus	ENSG00000170430	0.017094548111513935
Hippocampus	ENSG00000170439	-0.00048597766843439997
Hippocampus	ENSG00000170442	0.006196224085575667
Hippocampus	ENSG00000170448	-0.002268309259925166
Hippocampus	ENSG00000170456	0.024112865455315335
Hippocampus	ENSG00000170458	-0.008789707502339733
Hippocampus	ENSG00000170464	0.0092327580689527
Hippocampus	ENSG00000170468	0.006114766045137034
Hippocampus	ENSG00000170469	0.0144372857641857
Hippocampus	ENSG00000170471	0.0164944856015941
Hippocampus	ENSG00000170473	0.010617316873038468
Hippocampus	ENSG00000170476	0.0016461099406872666
Hippocampus	ENSG00000170482	-0.004177454566953166
Hippocampus	ENSG00000170485	0.031192093588338632
Hippocampus	ENSG00000170486	0.0055497962432467
Hippocampus	ENSG00000170498	0.012880125399634434
Hippocampus	ENSG00000170500	0.0382166739986172
Hippocampus	ENSG00000170502	0.0175328175663798
Hippocampus	ENSG00000170509	0.002526318264419566
Hippocampus	ENSG00000170515	0.020973381712902636
Hippocampus	ENSG00000170522	0.00041478398975906654
Hippocampus	ENSG00000170525	-0.06438205994273694
Hippocampus	ENSG00000170537	0.014552741869664666
Hippocampus	ENSG00000170540	0.0516839329399885
Hippocampus	ENSG00000170542	0.008537327389371999
Hippocampus	ENSG00000170545	0.0035932334162966997
Hippocampus	ENSG00000170549	-0.0029470046511213335
Hippocampus	ENSG00000170558	0.0200368801569589
Hippocampus	ENSG00000170561	0.0011961933667664663
Hippocampus	ENSG00000170571	-0.018086443595927
Hippocampus	ENSG00000170579	0.04478989831284467
Hippocampus	ENSG00000170581	0.023031586410678335
Hippocampus	ENSG00000170584	-0.005039833414933101
Hippocampus	ENSG00000170604	0.0091504536565682
Hippocampus	ENSG00000170606	0.0324150259918161
Hippocampus	ENSG00000170608	-0.003406726390799366
Hippocampus	ENSG00000170615	-0.003192676858825767
Hippocampus	ENSG00000170619	0.0136281844786007
Hippocampus	ENSG00000170624	-0.007380906910375001
Hippocampus	ENSG00000170627	0.008145614068060332
Hippocampus	ENSG00000170631	0.006162033016399599
Hippocampus	ENSG00000170632	0.019649757508099268
Hippocampus	ENSG00000170633	0.010297566999127932
Hippocampus	ENSG00000170634	0.026065484149894666
Hippocampus	ENSG00000170638	0.006813246480944199
Hippocampus	ENSG00000170653	-0.02675855291958303
Hippocampus	ENSG00000170667	-0.016346902400564033
Hippocampus	ENSG00000170677	-0.0064164691143676
Hippocampus	ENSG00000170681	0.010479155275721267
Hippocampus	ENSG00000170684	0.028982401103625068
Hippocampus	ENSG00000170703	-0.0025271464437274676
Hippocampus	ENSG00000170734	0.010557409627402198
Hippocampus	ENSG00000170743	0.002645008792699867
Hippocampus	ENSG00000170745	0.008021715731883665
Hippocampus	ENSG00000170759	0.012550763482378664
Hippocampus	ENSG00000170775	-0.010496964287562568
Hippocampus	ENSG00000170776	0.019718098204056265
Hippocampus	ENSG00000170779	0.007492657229188266
Hippocampus	ENSG00000170786	0.013003904346129467
Hippocampus	ENSG00000170791	0.0190768992021117
Hippocampus	ENSG00000170801	-0.0015292528913342998
Hippocampus	ENSG00000170802	-0.002148471490131934
Hippocampus	ENSG00000170819	0.000222485143581733
Hippocampus	ENSG00000170832	0.00025362833629489985
Hippocampus	ENSG00000170835	0.023578785833260035
Hippocampus	ENSG00000170836	-0.0046511618013947995
Hippocampus	ENSG00000170837	0.016135289017373166
Hippocampus	ENSG00000170852	0.0225058956211578
Hippocampus	ENSG00000170854	0.0089478738961653
Hippocampus	ENSG00000170855	0.013727112866215701
Hippocampus	ENSG00000170860	0.015056454233252267
Hippocampus	ENSG00000170871	0.022993431664437968
Hippocampus	ENSG00000170873	0.005204169183477867
Hippocampus	ENSG00000170876	-0.0014518884530495667
Hippocampus	ENSG00000170881	0.010271680680468033
Hippocampus	ENSG00000170889	0.0083925200904015
Hippocampus	ENSG00000170890	0.0011349280745515998
Hippocampus	ENSG00000170891	-0.0059438531074916005
Hippocampus	ENSG00000170892	-0.002164903541491033
Hippocampus	ENSG00000170893	-0.002025603558078467
Hippocampus	ENSG00000170899	0.014617949122077934
Hippocampus	ENSG00000170903	-0.007010067848431666
Hippocampus	ENSG00000170906	0.03821143581457893
Hippocampus	ENSG00000170909	0.0010973851162623333
Hippocampus	ENSG00000170915	-0.004638541277381901
Hippocampus	ENSG00000170917	-0.0135241223268038
Hippocampus	ENSG00000170921	0.030812971814454634
Hippocampus	ENSG00000170935	0.0063268486785617
Hippocampus	ENSG00000170946	0.0125247105713516
Hippocampus	ENSG00000170949	-0.0016434294861171668
Hippocampus	ENSG00000170954	0.0144008181379838
Hippocampus	ENSG00000170955	-0.0019674201418440336
Hippocampus	ENSG00000170956	0.0003326510769400667
Hippocampus	ENSG00000170959	0.01742378720476053
Hippocampus	ENSG00000170961	-0.0022190540171845336
Hippocampus	ENSG00000170962	-0.005506743168367166
Hippocampus	ENSG00000170989	-0.0018331441069284998
Hippocampus	ENSG00000171004	0.03665456296592107
Hippocampus	ENSG00000171016	-0.019151114894293567
Hippocampus	ENSG00000171017	-0.00018585864481553341
Hippocampus	ENSG00000171033	0.03176175071373707
Hippocampus	ENSG00000171044	-0.00014970127542146666
Hippocampus	ENSG00000171045	0.004698427411483234
Hippocampus	ENSG00000171051	0.005070011597760766
Hippocampus	ENSG00000171055	0.01907277364761997
Hippocampus	ENSG00000171056	0.004320439984673434
Hippocampus	ENSG00000171067	0.0117465938656939
Hippocampus	ENSG00000171094	0.0042353006535567
Hippocampus	ENSG00000171097	0.026138551450696466
Hippocampus	ENSG00000171100	0.0027870087608204003
Hippocampus	ENSG00000171103	0.022080663640014365
Hippocampus	ENSG00000171105	0.0086046958126861
Hippocampus	ENSG00000171109	0.041114421900513835
Hippocampus	ENSG00000171115	0.0013085714297364666
Hippocampus	ENSG00000171119	-0.013309363674730934
Hippocampus	ENSG00000171121	0.006478991815320034
Hippocampus	ENSG00000171124	-0.009456983229163966
Hippocampus	ENSG00000171126	-0.0009067489123741
Hippocampus	ENSG00000171130	0.040608942074817266
Hippocampus	ENSG00000171132	0.0214915940025272
Hippocampus	ENSG00000171135	0.016381731072893365
Hippocampus	ENSG00000171148	0.0230504401638074
Hippocampus	ENSG00000171150	0.018423372226055466
Hippocampus	ENSG00000171155	0.006856071316564333
Hippocampus	ENSG00000171159	0.05267499252795214
Hippocampus	ENSG00000171160	0.027312601409867864
Hippocampus	ENSG00000171161	0.0135260809053235
Hippocampus	ENSG00000171169	0.009427241990106933
Hippocampus	ENSG00000171174	-6.716963177689991e-05
Hippocampus	ENSG00000171189	0.012829436322555433
Hippocampus	ENSG00000171202	0.0029055102032910667
Hippocampus	ENSG00000171204	0.015028922053771668
Hippocampus	ENSG00000171206	0.011814453045263832
Hippocampus	ENSG00000171208	-0.006882422096897569
Hippocampus	ENSG00000171217	0.0150617142526209
Hippocampus	ENSG00000171219	0.014759430592533799
Hippocampus	ENSG00000171222	0.031861860513855096
Hippocampus	ENSG00000171223	0.007996380760308968
Hippocampus	ENSG00000171227	-0.0012363157773098998
Hippocampus	ENSG00000171236	-0.0101953083740407
Hippocampus	ENSG00000171241	0.008019769044271098
Hippocampus	ENSG00000171243	0.006380672560519
Hippocampus	ENSG00000171246	0.047437789562005096
Hippocampus	ENSG00000171262	0.003445423455378633
Hippocampus	ENSG00000171291	0.006973964847123633
Hippocampus	ENSG00000171295	0.023269484558765204
Hippocampus	ENSG00000171298	0.03360665419262066
Hippocampus	ENSG00000171302	0.012624536127797634
Hippocampus	ENSG00000171303	0.007748449868086899
Hippocampus	ENSG00000171307	0.0111706382376147
Hippocampus	ENSG00000171310	-0.005671434629187667
Hippocampus	ENSG00000171311	0.0164658778789094
Hippocampus	ENSG00000171314	0.052547287399599664
Hippocampus	ENSG00000171316	-0.0016090159041962004
Hippocampus	ENSG00000171320	-0.002065471586953733
Hippocampus	ENSG00000171345	0.008146536374335434
Hippocampus	ENSG00000171357	-0.03383357270046377
Hippocampus	ENSG00000171365	0.004608238597812633
Hippocampus	ENSG00000171368	0.04998412234215307
Hippocampus	ENSG00000171385	0.026605263890844767
Hippocampus	ENSG00000171388	0.009089393230725834
Hippocampus	ENSG00000171408	0.007735215300661734
Hippocampus	ENSG00000171421	0.010419392408197966
Hippocampus	ENSG00000171425	0.017110501554115698
Hippocampus	ENSG00000171428	-0.0073154865923831
Hippocampus	ENSG00000171435	0.029722253157570835
Hippocampus	ENSG00000171443	-0.04742231681596496
Hippocampus	ENSG00000171444	-0.0005726418168263662
Hippocampus	ENSG00000171448	-0.007249040967025233
Hippocampus	ENSG00000171451	0.0005871741523500665
Hippocampus	ENSG00000171453	0.00675154635017
Hippocampus	ENSG00000171456	0.021384449195794502
Hippocampus	ENSG00000171462	0.003347282527507167
Hippocampus	ENSG00000171466	0.0107418300187182
Hippocampus	ENSG00000171467	0.012945074644688567
Hippocampus	ENSG00000171469	-0.0414203459548336
Hippocampus	ENSG00000171475	0.017917378177785232
Hippocampus	ENSG00000171476	0.05276184901748723
Hippocampus	ENSG00000171488	0.008466727181914466
Hippocampus	ENSG00000171490	0.0139138817370551
Hippocampus	ENSG00000171492	0.013444186167601069
Hippocampus	ENSG00000171496	-0.012202466289909767
Hippocampus	ENSG00000171497	0.014610489890543666
Hippocampus	ENSG00000171502	0.012157650278902301
Hippocampus	ENSG00000171503	0.009626295620510933
Hippocampus	ENSG00000171509	0.024440458474622968
Hippocampus	ENSG00000171517	0.0157015151429684
Hippocampus	ENSG00000171522	0.010994106739112998
Hippocampus	ENSG00000171530	0.012734661112489068
Hippocampus	ENSG00000171532	0.03713388359128627
Hippocampus	ENSG00000171533	0.0362663290400319
Hippocampus	ENSG00000171551	0.0003967879416207001
Hippocampus	ENSG00000171552	0.025061177423327936
Hippocampus	ENSG00000171566	-0.015664483419819568
Hippocampus	ENSG00000171574	0.004186562275642633
Hippocampus	ENSG00000171587	0.013297941939911866
Hippocampus	ENSG00000171595	0.0025292827573446335
