## Supplementary material for "Pretrained gene representations transfer mean expression more broadly than spatial patterns in virtual spatial transcriptomics": Source Data: figure_4_per_gene_graph_effects.tsv (part 3 of 3)

cohort	gene_id	delta_gene_pcc
Hippocampus	ENSG00000171603	0.059485760903386066
Hippocampus	ENSG00000171604	0.0214281032066975
Hippocampus	ENSG00000171606	-0.007492252877764932
Hippocampus	ENSG00000171608	0.013105416102292634
Hippocampus	ENSG00000171611	0.002408580295186267
Hippocampus	ENSG00000171612	-0.011311542627794166
Hippocampus	ENSG00000171617	0.07778636732296783
Hippocampus	ENSG00000171621	-0.008553762148738235
Hippocampus	ENSG00000171631	0.009157710155565234
Hippocampus	ENSG00000171634	-0.0045283259271538335
Hippocampus	ENSG00000171643	-0.00045104127697726735
Hippocampus	ENSG00000171649	0.0115741842243766
Hippocampus	ENSG00000171657	0.002876459416782567
Hippocampus	ENSG00000171659	0.0027511714339723326
Hippocampus	ENSG00000171680	0.023620232089518
Hippocampus	ENSG00000171681	0.0041102304973486
Hippocampus	ENSG00000171695	0.0125797510744977
Hippocampus	ENSG00000171700	-0.00023747939145643318
Hippocampus	ENSG00000171703	0.0185371619354685
Hippocampus	ENSG00000171714	0.0002881185579283333
Hippocampus	ENSG00000171720	0.021773440458881164
Hippocampus	ENSG00000171723	0.02176501566636697
Hippocampus	ENSG00000171724	0.019162953107900265
Hippocampus	ENSG00000171729	0.008441360285423
Hippocampus	ENSG00000171735	0.02350793507751627
Hippocampus	ENSG00000171747	0.01678720818213263
Hippocampus	ENSG00000171757	0.006567150720739966
Hippocampus	ENSG00000171763	0.013637736121188467
Hippocampus	ENSG00000171766	-0.004243588645259867
Hippocampus	ENSG00000171772	-0.011173762152765332
Hippocampus	ENSG00000171777	-0.006409970576615499
Hippocampus	ENSG00000171786	0.001927556983471799
Hippocampus	ENSG00000171790	-0.010311348887294333
Hippocampus	ENSG00000171791	0.006393583000138733
Hippocampus	ENSG00000171792	0.012342644682595166
Hippocampus	ENSG00000171793	0.012684476775812867
Hippocampus	ENSG00000171794	-0.0038680647886436335
Hippocampus	ENSG00000171798	0.022301449225202732
Hippocampus	ENSG00000171806	-0.012366772173956167
Hippocampus	ENSG00000171811	0.033739274615015434
Hippocampus	ENSG00000171812	0.0026472602769973
Hippocampus	ENSG00000171813	0.015587873289769702
Hippocampus	ENSG00000171815	0.0023477393718428336
Hippocampus	ENSG00000171817	0.018263981105606033
Hippocampus	ENSG00000171819	-2.905329991883328e-05
Hippocampus	ENSG00000171823	0.041375450484884196
Hippocampus	ENSG00000171824	0.018733804383199635
Hippocampus	ENSG00000171827	0.041014665080793836
Hippocampus	ENSG00000171840	-0.00030184781460300056
Hippocampus	ENSG00000171843	0.007585914183268199
Hippocampus	ENSG00000171847	-0.012189366005436233
Hippocampus	ENSG00000171848	-0.010821717480120898
Hippocampus	ENSG00000171853	0.017920077316723265
Hippocampus	ENSG00000171858	0.035663929912084204
Hippocampus	ENSG00000171860	-0.0011723495478868338
Hippocampus	ENSG00000171861	0.0090464663228871
Hippocampus	ENSG00000171862	0.034442536593959565
Hippocampus	ENSG00000171863	-0.0038764246601990667
Hippocampus	ENSG00000171864	0.026882477737734934
Hippocampus	ENSG00000171865	0.019434805762612698
Hippocampus	ENSG00000171867	0.04374092764261073
Hippocampus	ENSG00000171873	-0.0025834407501962
Hippocampus	ENSG00000171877	-0.023354066941155133
Hippocampus	ENSG00000171885	-0.014690349451300199
Hippocampus	ENSG00000171903	0.003955489652118934
Hippocampus	ENSG00000171914	0.04812426565085853
Hippocampus	ENSG00000171916	0.0013722900780907667
Hippocampus	ENSG00000171928	-0.0201600173675431
Hippocampus	ENSG00000171940	0.025055187228441033
Hippocampus	ENSG00000171943	0.0048587718197940334
Hippocampus	ENSG00000171951	0.022908044085322765
Hippocampus	ENSG00000171953	0.0104666947145225
Hippocampus	ENSG00000171956	0.0053256566606418665
Hippocampus	ENSG00000171960	0.005561232772008699
Hippocampus	ENSG00000171962	0.0213667208319068
Hippocampus	ENSG00000171970	0.01635952858154
Hippocampus	ENSG00000171988	0.0185518567248645
Hippocampus	ENSG00000171992	0.04581533064349883
Hippocampus	ENSG00000172000	0.009915133063643333
Hippocampus	ENSG00000172005	-0.014331683410348565
Hippocampus	ENSG00000172006	0.02033710763356007
Hippocampus	ENSG00000172007	-0.005198116844203067
Hippocampus	ENSG00000172009	0.028102930209335034
Hippocampus	ENSG00000172020	0.04734741007044446
Hippocampus	ENSG00000172031	0.0074770779290253
Hippocampus	ENSG00000172037	-0.006197351117644766
Hippocampus	ENSG00000172046	-0.001027317533796367
Hippocampus	ENSG00000172057	0.020086964980963268
Hippocampus	ENSG00000172058	0.0065951900231809
Hippocampus	ENSG00000172059	0.026844688119162834
Hippocampus	ENSG00000172062	0.0012898981344746
Hippocampus	ENSG00000172071	0.004055671216604499
Hippocampus	ENSG00000172081	0.011089657531422534
Hippocampus	ENSG00000172086	0.007310755912653433
Hippocampus	ENSG00000172113	-0.010530563573082
Hippocampus	ENSG00000172115	0.03768644604233353
Hippocampus	ENSG00000172116	0.011673413442480267
Hippocampus	ENSG00000172123	0.003453412947658267
Hippocampus	ENSG00000172137	0.01429685459691723
Hippocampus	ENSG00000172146	0.003732340924657166
Hippocampus	ENSG00000172159	0.018891352185278033
Hippocampus	ENSG00000172164	0.01692936171460267
Hippocampus	ENSG00000172167	0.029715938201239134
Hippocampus	ENSG00000172171	-6.73553027869996e-05
Hippocampus	ENSG00000172172	0.005368364561731134
Hippocampus	ENSG00000172175	0.0107153678101144
Hippocampus	ENSG00000172183	0.0032585370132952
Hippocampus	ENSG00000172197	0.005995390290296433
Hippocampus	ENSG00000172201	0.007248871119255866
Hippocampus	ENSG00000172209	0.0027076155610366334
Hippocampus	ENSG00000172215	0.003732609005475267
Hippocampus	ENSG00000172216	0.022134086009426665
Hippocampus	ENSG00000172232	0.003768487238612467
Hippocampus	ENSG00000172239	0.008396038305323933
Hippocampus	ENSG00000172243	-0.0033358893257046337
Hippocampus	ENSG00000172244	-0.00020901772775109998
Hippocampus	ENSG00000172247	0.06440375242699453
Hippocampus	ENSG00000172260	0.018124450175013632
Hippocampus	ENSG00000172262	0.007547895751903799
Hippocampus	ENSG00000172264	0.0251940267098219
Hippocampus	ENSG00000172269	0.005680442467313067
Hippocampus	ENSG00000172270	0.039126136963341766
Hippocampus	ENSG00000172273	0.007267512943358906
Hippocampus	ENSG00000172292	0.028019024528686164
Hippocampus	ENSG00000172296	-0.0016085787388523001
Hippocampus	ENSG00000172301	0.04383881420682073
Hippocampus	ENSG00000172315	0.004160384891021733
Hippocampus	ENSG00000172318	0.006283416811603967
Hippocampus	ENSG00000172331	0.016255435905573934
Hippocampus	ENSG00000172336	0.011617502814488234
Hippocampus	ENSG00000172339	0.005323077728499467
Hippocampus	ENSG00000172340	0.004168453574135033
Hippocampus	ENSG00000172345	0.0013422587160633666
Hippocampus	ENSG00000172346	0.027313926932503233
Hippocampus	ENSG00000172348	0.03362372780794964
Hippocampus	ENSG00000172349	0.00016598306456840016
Hippocampus	ENSG00000172350	0.010582499849738665
Hippocampus	ENSG00000172354	0.0248436200474456
Hippocampus	ENSG00000172361	0.006825844794809134
Hippocampus	ENSG00000172366	0.0158672878354188
Hippocampus	ENSG00000172367	-0.0101506858692601
Hippocampus	ENSG00000172375	0.027222471359251
Hippocampus	ENSG00000172379	0.05197022640300523
Hippocampus	ENSG00000172380	-0.0158044587592385
Hippocampus	ENSG00000172382	0.006245450221978967
Hippocampus	ENSG00000172399	-9.964260294840002e-05
Hippocampus	ENSG00000172403	0.010220900543591734
Hippocampus	ENSG00000172409	0.0014761041995773334
Hippocampus	ENSG00000172410	-0.009661985259461032
Hippocampus	ENSG00000172421	0.0008119835994889
Hippocampus	ENSG00000172425	0.0037502482094568333
Hippocampus	ENSG00000172426	0.0015612049471810004
Hippocampus	ENSG00000172428	0.0168138823608055
Hippocampus	ENSG00000172432	0.010208886969443666
Hippocampus	ENSG00000172456	0.03993075433555337
Hippocampus	ENSG00000172458	0.026278797966153
Hippocampus	ENSG00000172465	0.0133788765907222
Hippocampus	ENSG00000172466	-0.0017710879917082996
Hippocampus	ENSG00000172469	0.041939477271093296
Hippocampus	ENSG00000172476	0.008781137720674634
Hippocampus	ENSG00000172482	-0.0024741151460069668
Hippocampus	ENSG00000172493	0.0097819214870937
Hippocampus	ENSG00000172497	-0.00042274251354766667
Hippocampus	ENSG00000172500	0.02852470187407963
Hippocampus	ENSG00000172508	0.007824434933790167
Hippocampus	ENSG00000172519	-0.0067470745174784
Hippocampus	ENSG00000172530	0.008212885460507666
Hippocampus	ENSG00000172531	0.024503795435547635
Hippocampus	ENSG00000172534	0.022990424219977535
Hippocampus	ENSG00000172543	0.0112669114750735
Hippocampus	ENSG00000172548	0.0033008889632761998
Hippocampus	ENSG00000172554	-0.0076478682363539
Hippocampus	ENSG00000172568	0.013897908621338934
Hippocampus	ENSG00000172572	0.010084882384789667
Hippocampus	ENSG00000172575	0.0227743193407817
Hippocampus	ENSG00000172578	0.0016546955254562
Hippocampus	ENSG00000172586	0.021048224927032
Hippocampus	ENSG00000172590	0.0017766297115604332
Hippocampus	ENSG00000172594	0.020581280204838067
Hippocampus	ENSG00000172602	0.024034088579076
Hippocampus	ENSG00000172613	0.0134919135282965
Hippocampus	ENSG00000172638	0.008761029054741366
Hippocampus	ENSG00000172650	0.016899265032915663
Hippocampus	ENSG00000172661	0.015692062945815568
Hippocampus	ENSG00000172663	0.006987801282493568
Hippocampus	ENSG00000172667	0.019503913201910566
Hippocampus	ENSG00000172671	0.018088941482919965
Hippocampus	ENSG00000172673	0.029098192386725133
Hippocampus	ENSG00000172687	0.008686525985841667
Hippocampus	ENSG00000172716	-0.015856700752652036
Hippocampus	ENSG00000172717	0.011303770833504765
Hippocampus	ENSG00000172724	0.005522963936970468
Hippocampus	ENSG00000172725	-0.025895967747619635
Hippocampus	ENSG00000172728	0.0034260613120719666
Hippocampus	ENSG00000172731	0.02136330314209357
Hippocampus	ENSG00000172732	0.0029317698498425005
Hippocampus	ENSG00000172733	-0.0007114703223322326
Hippocampus	ENSG00000172738	0.0100304581000301
Hippocampus	ENSG00000172748	-0.004079819820775733
Hippocampus	ENSG00000172757	0.04851346423666683
Hippocampus	ENSG00000172765	0.0221372831917812
Hippocampus	ENSG00000172766	0.002034912733842867
Hippocampus	ENSG00000172771	0.009527618432500566
Hippocampus	ENSG00000172780	0.0031284324981448973
Hippocampus	ENSG00000172782	0.0035231982065254998
Hippocampus	ENSG00000172785	-0.0216488752631763
Hippocampus	ENSG00000172794	-0.007785982577061266
Hippocampus	ENSG00000172795	0.009630527666174832
Hippocampus	ENSG00000172803	0.0355820319440929
Hippocampus	ENSG00000172809	0.0007738800950662326
Hippocampus	ENSG00000172817	-0.0017055406577794667
Hippocampus	ENSG00000172818	0.0015756697312893668
Hippocampus	ENSG00000172819	-0.0007490525488185001
Hippocampus	ENSG00000172824	0.034279330462570465
Hippocampus	ENSG00000172828	0.0224976665540588
Hippocampus	ENSG00000172830	0.001653326597574567
Hippocampus	ENSG00000172831	0.0112633779456732
Hippocampus	ENSG00000172840	0.0092867830910337
Hippocampus	ENSG00000172845	0.021393926996191
Hippocampus	ENSG00000172869	0.022666718019362833
Hippocampus	ENSG00000172878	0.0143231840840274
Hippocampus	ENSG00000172888	0.006460506613022999
Hippocampus	ENSG00000172889	0.0259877007042749
Hippocampus	ENSG00000172890	0.020837129738989865
Hippocampus	ENSG00000172893	0.0121630647169826
Hippocampus	ENSG00000172901	0.0031955038731107666
Hippocampus	ENSG00000172915	0.030215821817480736
Hippocampus	ENSG00000172922	0.005679262814017934
Hippocampus	ENSG00000172927	-0.0059838497209439
Hippocampus	ENSG00000172932	0.006977654333082633
Hippocampus	ENSG00000172935	0.0026758041924755337
Hippocampus	ENSG00000172936	-0.004475179712495566
Hippocampus	ENSG00000172939	0.011979519177178967
Hippocampus	ENSG00000172943	-0.023838396141097767
Hippocampus	ENSG00000172954	0.009344526604046133
Hippocampus	ENSG00000172965	0.017043238070133065
Hippocampus	ENSG00000172977	0.018687422431651966
Hippocampus	ENSG00000172985	0.014478307399999833
Hippocampus	ENSG00000172986	0.0062686912714856
Hippocampus	ENSG00000172987	0.005085130454601467
Hippocampus	ENSG00000172992	0.0036172409852472664
Hippocampus	ENSG00000172995	0.037771785707713904
Hippocampus	ENSG00000173011	0.0206221444295116
Hippocampus	ENSG00000173013	0.011844080881130967
Hippocampus	ENSG00000173020	0.033802671233389835
Hippocampus	ENSG00000173039	-0.021060343783897695
Hippocampus	ENSG00000173040	-4.399447754523328e-05
Hippocampus	ENSG00000173041	0.0122405272402384
Hippocampus	ENSG00000173064	0.026008553733499768
Hippocampus	ENSG00000173065	0.004156201044362633
Hippocampus	ENSG00000173068	-0.010193617119731534
Hippocampus	ENSG00000173083	0.005842391971656834
Hippocampus	ENSG00000173085	0.0044018884598446
Hippocampus	ENSG00000173110	-0.002302131373489133
Hippocampus	ENSG00000173113	0.01637735605722927
Hippocampus	ENSG00000173114	0.021071910728448936
Hippocampus	ENSG00000173120	0.016560632950735968
Hippocampus	ENSG00000173137	0.0372748569062292
Hippocampus	ENSG00000173141	0.023895318487964
Hippocampus	ENSG00000173145	0.005511180878627334
Hippocampus	ENSG00000173153	0.008340253537900034
Hippocampus	ENSG00000173156	7.512928819749989e-05
Hippocampus	ENSG00000173163	-0.04082851417177
Hippocampus	ENSG00000173166	0.015612642511120232
Hippocampus	ENSG00000173171	0.0006665003388549006
Hippocampus	ENSG00000173175	0.032673089001811
Hippocampus	ENSG00000173193	0.0009818413493128334
Hippocampus	ENSG00000173198	-0.005642361823655534
Hippocampus	ENSG00000173200	0.010461287018736299
Hippocampus	ENSG00000173207	-0.021295518409825232
Hippocampus	ENSG00000173208	0.0049023299724057666
Hippocampus	ENSG00000173210	0.01975282222353347
Hippocampus	ENSG00000173212	-0.002313261793487733
Hippocampus	ENSG00000173214	0.05754857114565396
Hippocampus	ENSG00000173218	-0.013017377078823266
Hippocampus	ENSG00000173221	-0.0028293566971836002
Hippocampus	ENSG00000173226	0.004559741666616434
Hippocampus	ENSG00000173227	0.040751023424452394
Hippocampus	ENSG00000173230	0.013602539701699902
Hippocampus	ENSG00000173253	0.0035898634692427996
Hippocampus	ENSG00000173258	0.038088783152105336
Hippocampus	ENSG00000173261	0.0074292478947241
Hippocampus	ENSG00000173262	-0.011277007730652334
Hippocampus	ENSG00000173264	0.0234523746499557
Hippocampus	ENSG00000173267	0.06050437439416617
Hippocampus	ENSG00000173269	0.005115021255704532
Hippocampus	ENSG00000173272	0.030367101216224063
Hippocampus	ENSG00000173273	0.0235348498097049
Hippocampus	ENSG00000173275	0.002461119769552667
Hippocampus	ENSG00000173276	0.012410314866685333
Hippocampus	ENSG00000173281	0.0033402895342317667
Hippocampus	ENSG00000173320	0.0163756574384881
Hippocampus	ENSG00000173327	0.0050434794271391
Hippocampus	ENSG00000173334	0.04144035782481103
Hippocampus	ENSG00000173338	-0.008723039526517833
Hippocampus	ENSG00000173349	-0.007977437340179267
Hippocampus	ENSG00000173369	-0.004665563079372133
Hippocampus	ENSG00000173372	-0.012556215916488665
Hippocampus	ENSG00000173376	0.017687399485098534
Hippocampus	ENSG00000173391	0.0021156328837129666
Hippocampus	ENSG00000173401	0.0013698079552058667
Hippocampus	ENSG00000173402	0.004066194693614567
Hippocampus	ENSG00000173404	0.019197796256212433
Hippocampus	ENSG00000173406	0.03774713026405673
Hippocampus	ENSG00000173409	-0.0010363086018293673
Hippocampus	ENSG00000173418	0.010033856491161898
Hippocampus	ENSG00000173432	-0.009669500683265933
Hippocampus	ENSG00000173442	0.026427957852789997
Hippocampus	ENSG00000173451	-0.0007504561929240332
Hippocampus	ENSG00000173456	0.001157794297323534
Hippocampus	ENSG00000173457	0.005406150980820733
Hippocampus	ENSG00000173467	-0.013972344360712602
Hippocampus	ENSG00000173473	0.021002004929270332
Hippocampus	ENSG00000173480	0.03194436629399056
Hippocampus	ENSG00000173482	0.01677592050554933
Hippocampus	ENSG00000173486	-0.010089007080557435
Hippocampus	ENSG00000173511	0.0143016530926108
Hippocampus	ENSG00000173517	0.0206061379475965
Hippocampus	ENSG00000173530	0.0022254781219560663
Hippocampus	ENSG00000173531	-0.015452365162918232
Hippocampus	ENSG00000173535	8.72572215697004e-05
Hippocampus	ENSG00000173540	-4.003054280789999e-05
Hippocampus	ENSG00000173542	0.031143709951621534
Hippocampus	ENSG00000173545	0.022416580301936065
Hippocampus	ENSG00000173546	0.0042180621705806
Hippocampus	ENSG00000173548	0.0099748489471174
Hippocampus	ENSG00000173559	-0.01532579416350763
Hippocampus	ENSG00000173567	0.0014242791081711
Hippocampus	ENSG00000173575	-0.0089170829941057
Hippocampus	ENSG00000173581	0.0297040863729057
Hippocampus	ENSG00000173588	0.0081169025009789
Hippocampus	ENSG00000173597	0.006820279982110734
Hippocampus	ENSG00000173598	0.04978742086461233
Hippocampus	ENSG00000173599	0.013473493288318
Hippocampus	ENSG00000173611	0.017968397153938567
Hippocampus	ENSG00000173614	0.0065835485435736
Hippocampus	ENSG00000173621	0.0253558963580741
Hippocampus	ENSG00000173626	0.0029631730981877335
Hippocampus	ENSG00000173638	-0.0038198410935043337
Hippocampus	ENSG00000173641	0.03243351312672504
Hippocampus	ENSG00000173653	0.019865831972973466
Hippocampus	ENSG00000173660	0.045769890758194896
Hippocampus	ENSG00000173662	0.005757087327739
Hippocampus	ENSG00000173674	0.025022712924242133
Hippocampus	ENSG00000173681	0.0159272138218269
Hippocampus	ENSG00000173692	0.02961028297794423
Hippocampus	ENSG00000173698	-0.007998648967712333
Hippocampus	ENSG00000173699	0.0100641467304901
Hippocampus	ENSG00000173702	0.0014867265588067002
Hippocampus	ENSG00000173705	0.016521379652175833
Hippocampus	ENSG00000173706	0.014307942723502033
Hippocampus	ENSG00000173714	-0.009079701257090666
Hippocampus	ENSG00000173715	0.0027883104728552662
Hippocampus	ENSG00000173726	0.05161357640341833
Hippocampus	ENSG00000173744	0.016180164244643566
Hippocampus	ENSG00000173757	0.012842137293531066
Hippocampus	ENSG00000173762	-0.004405586144752667
Hippocampus	ENSG00000173786	0.039567092460266434
Hippocampus	ENSG00000173801	-0.006796589639833432
Hippocampus	ENSG00000173805	-0.0029783916107065
Hippocampus	ENSG00000173809	-0.0020828956067542666
Hippocampus	ENSG00000173811	0.0011957624498917666
Hippocampus	ENSG00000173812	0.0217169531578459
Hippocampus	ENSG00000173818	0.0138774702288452
Hippocampus	ENSG00000173821	-0.028548851709677733
Hippocampus	ENSG00000173825	0.0077821209792256
Hippocampus	ENSG00000173826	0.003253594478633333
Hippocampus	ENSG00000173846	0.0021736706429513666
Hippocampus	ENSG00000173848	-0.022822904021834938
Hippocampus	ENSG00000173852	0.0337152577722827
Hippocampus	ENSG00000173868	0.005227769398537733
Hippocampus	ENSG00000173875	0.005225526701022834
Hippocampus	ENSG00000173889	0.010757137843658567
Hippocampus	ENSG00000173890	-0.0026757912108188336
Hippocampus	ENSG00000173894	0.007855451578029934
Hippocampus	ENSG00000173898	0.06312612517312406
Hippocampus	ENSG00000173905	0.011232241915822767
Hippocampus	ENSG00000173914	0.010715753136353598
Hippocampus	ENSG00000173917	0.0017323507959611003
Hippocampus	ENSG00000173918	0.012238814021920766
Hippocampus	ENSG00000173928	-0.0089274107883604
Hippocampus	ENSG00000173930	-0.00026599374819836634
Hippocampus	ENSG00000173933	0.018157049443491866
Hippocampus	ENSG00000173947	-0.0006507412171586671
Hippocampus	ENSG00000173950	0.0029484058013151
Hippocampus	ENSG00000173960	-0.001673423266785399
Hippocampus	ENSG00000173988	0.0025321687740376
Hippocampus	ENSG00000173991	0.0029813796298363
Hippocampus	ENSG00000173992	0.003142323323172
Hippocampus	ENSG00000174004	0.0115367686622139
Hippocampus	ENSG00000174007	0.014639875113064768
Hippocampus	ENSG00000174010	0.0194170236810089
Hippocampus	ENSG00000174013	0.014394488010778533
Hippocampus	ENSG00000174021	-0.011116477342779702
Hippocampus	ENSG00000174032	0.009770999457623834
Hippocampus	ENSG00000174038	-0.0211439110848408
Hippocampus	ENSG00000174059	0.0102152028755622
Hippocampus	ENSG00000174080	0.021511484772911368
Hippocampus	ENSG00000174099	0.0040906984914331
Hippocampus	ENSG00000174106	0.009193929457897466
Hippocampus	ENSG00000174109	0.00012368374260920043
Hippocampus	ENSG00000174123	0.0028619972528793995
Hippocampus	ENSG00000174125	0.00028790320598800004
Hippocampus	ENSG00000174130	-0.023319827924017298
Hippocampus	ENSG00000174132	0.013079441884795234
Hippocampus	ENSG00000174136	0.0096526169014274
Hippocampus	ENSG00000174137	-0.0006581574493682666
Hippocampus	ENSG00000174145	-0.0041873994169754
Hippocampus	ENSG00000174151	0.012649217498069533
Hippocampus	ENSG00000174156	-0.010736093511882767
Hippocampus	ENSG00000174165	0.0121633139014202
Hippocampus	ENSG00000174173	0.015031691677760634
Hippocampus	ENSG00000174177	0.009145404429064533
Hippocampus	ENSG00000174197	-0.003296343088203134
Hippocampus	ENSG00000174206	0.0011508424074966
Hippocampus	ENSG00000174226	0.010790272155991968
Hippocampus	ENSG00000174227	0.016391382337938732
Hippocampus	ENSG00000174231	0.026730626892514268
Hippocampus	ENSG00000174233	0.0012598106771164335
Hippocampus	ENSG00000174236	-0.0018784190756920335
Hippocampus	ENSG00000174238	0.025577438357930433
Hippocampus	ENSG00000174243	0.007000551847080233
Hippocampus	ENSG00000174255	-0.0042550029328101
Hippocampus	ENSG00000174276	0.012824473857227833
Hippocampus	ENSG00000174282	0.0321050682229183
Hippocampus	ENSG00000174292	0.004538367258696767
Hippocampus	ENSG00000174306	0.0010529089063569333
Hippocampus	ENSG00000174307	0.030084937015692
Hippocampus	ENSG00000174326	-0.0015398886828497669
Hippocampus	ENSG00000174332	-6.53221600624999e-05
Hippocampus	ENSG00000174343	-0.007231943493881301
Hippocampus	ENSG00000174348	7.359441359586678e-05
Hippocampus	ENSG00000174370	-0.0016756318951581667
Hippocampus	ENSG00000174371	0.006825264321445067
Hippocampus	ENSG00000174373	0.007223971554070633
Hippocampus	ENSG00000174405	0.02144864389365347
Hippocampus	ENSG00000174428	-0.0007088718001797665
Hippocampus	ENSG00000174429	0.008497491647022133
Hippocampus	ENSG00000174437	0.04490489666685926
Hippocampus	ENSG00000174442	0.014455661549765133
Hippocampus	ENSG00000174444	0.010491513452530868
Hippocampus	ENSG00000174446	0.013525356718460732
Hippocampus	ENSG00000174448	0.0032646891536576663
Hippocampus	ENSG00000174456	0.010589551732966634
Hippocampus	ENSG00000174460	0.008149927722505034
Hippocampus	ENSG00000174469	0.010208316022020233
Hippocampus	ENSG00000174473	0.0038308648383308997
Hippocampus	ENSG00000174482	-0.0028679819528434672
Hippocampus	ENSG00000174483	0.016534582026782665
Hippocampus	ENSG00000174485	-0.0014102109131992012
Hippocampus	ENSG00000174498	-0.0019246660134301999
Hippocampus	ENSG00000174500	0.0064312997916208675
Hippocampus	ENSG00000174501	0.0036510267325501333
Hippocampus	ENSG00000174502	-0.0053138826256205335
Hippocampus	ENSG00000174514	0.03376223430680544
Hippocampus	ENSG00000174516	0.026254311803915836
Hippocampus	ENSG00000174521	0.15644495474099637
Hippocampus	ENSG00000174527	-0.004982794348028299
Hippocampus	ENSG00000174529	0.0072267321417355005
Hippocampus	ENSG00000174547	-0.012135853130832833
Hippocampus	ENSG00000174562	0.025985019768993003
Hippocampus	ENSG00000174564	-0.014985964275454733
Hippocampus	ENSG00000174567	0.028749521900946
Hippocampus	ENSG00000174574	0.025825499118029168
Hippocampus	ENSG00000174576	-0.002890607835411167
Hippocampus	ENSG00000174579	0.0011917858771371998
Hippocampus	ENSG00000174586	0.0043235526002160666
Hippocampus	ENSG00000174599	0.0010160052485543674
Hippocampus	ENSG00000174600	-0.0088134437130534
Hippocampus	ENSG00000174606	0.030198547469226362
Hippocampus	ENSG00000174607	0.008609848293632366
Hippocampus	ENSG00000174611	0.016856338556838366
Hippocampus	ENSG00000174628	-0.004955141716466333
Hippocampus	ENSG00000174640	-0.0007318220725736663
Hippocampus	ENSG00000174652	0.029188618976349168
Hippocampus	ENSG00000174669	0.006865928047361101
Hippocampus	ENSG00000174672	0.030437077039272332
Hippocampus	ENSG00000174680	0.0090356753356436
Hippocampus	ENSG00000174684	0.0435988368086741
Hippocampus	ENSG00000174695	0.01928840165326923
Hippocampus	ENSG00000174697	0.015753262020714434
Hippocampus	ENSG00000174705	0.011157298290444964
Hippocampus	ENSG00000174720	-0.01628049428829077
Hippocampus	ENSG00000174721	0.021771769235651134
Hippocampus	ENSG00000174738	0.0261161518050135
Hippocampus	ENSG00000174740	-0.011011385828808
Hippocampus	ENSG00000174744	0.014192881774574999
Hippocampus	ENSG00000174748	0.0234566210148201
Hippocampus	ENSG00000174775	0.026580580680917936
Hippocampus	ENSG00000174776	0.011865643457588566
Hippocampus	ENSG00000174780	0.015009686520284365
Hippocampus	ENSG00000174788	0.009610760051006568
Hippocampus	ENSG00000174791	0.002498994824920901
Hippocampus	ENSG00000174796	-0.0008134487784999334
Hippocampus	ENSG00000174799	0.006794526973413766
Hippocampus	ENSG00000174804	0.010801687283141933
Hippocampus	ENSG00000174807	0.010361830217048132
Hippocampus	ENSG00000174808	-0.009913932302352333
Hippocampus	ENSG00000174827	0.0241976082302309
Hippocampus	ENSG00000174837	-0.005407636978285166
Hippocampus	ENSG00000174839	0.03471986542740033
Hippocampus	ENSG00000174840	0.0035188299821874
Hippocampus	ENSG00000174842	0.035048871048473165
Hippocampus	ENSG00000174844	-0.0299938693304352
Hippocampus	ENSG00000174851	-0.017904491008365598
Hippocampus	ENSG00000174871	0.03243634798004983
Hippocampus	ENSG00000174886	0.033306345590757604
Hippocampus	ENSG00000174891	0.017001960054614233
Hippocampus	ENSG00000174898	0.0017376270953392999
Hippocampus	ENSG00000174903	0.024744471884144234
Hippocampus	ENSG00000174915	0.0114256866455473
Hippocampus	ENSG00000174928	0.015526258248226834
Hippocampus	ENSG00000174938	0.052111962674190604
Hippocampus	ENSG00000174939	0.011768218099292432
Hippocampus	ENSG00000174943	0.027752907714561598
Hippocampus	ENSG00000174944	-0.011852897527421533
Hippocampus	ENSG00000174945	0.0001093761288804328
Hippocampus	ENSG00000174948	0.0240729267458593
Hippocampus	ENSG00000174950	0.0015174493072749333
Hippocampus	ENSG00000174951	0.030976375420683298
Hippocampus	ENSG00000174953	0.008355154786754899
Hippocampus	ENSG00000174963	-0.0007747870843102333
Hippocampus	ENSG00000174989	-0.010339131730279234
Hippocampus	ENSG00000174990	0.0020178002918583666
Hippocampus	ENSG00000174996	0.037558606879238766
Hippocampus	ENSG00000175003	0.006174564856032167
Hippocampus	ENSG00000175029	0.016357163030605734
Hippocampus	ENSG00000175040	0.022251794801029363
Hippocampus	ENSG00000175048	0.013142048997162833
Hippocampus	ENSG00000175054	0.0071164237600767665
Hippocampus	ENSG00000175063	0.0047653334686899
Hippocampus	ENSG00000175066	-0.001399052831108933
Hippocampus	ENSG00000175073	0.031207611339008165
Hippocampus	ENSG00000175084	0.015708817113329433
Hippocampus	ENSG00000175087	0.003341852816282033
Hippocampus	ENSG00000175093	0.004051408977466899
Hippocampus	ENSG00000175104	0.013478667478486599
Hippocampus	ENSG00000175105	0.014584615071015668
Hippocampus	ENSG00000175106	0.00048358207501896666
Hippocampus	ENSG00000175110	0.007734581968621367
Hippocampus	ENSG00000175115	0.026683534403198
Hippocampus	ENSG00000175130	0.03388510513061716
Hippocampus	ENSG00000175147	0.006387046026798167
Hippocampus	ENSG00000175155	-0.017291512579212766
Hippocampus	ENSG00000175161	0.04548800129945863
Hippocampus	ENSG00000175164	0.00031791279051566687
Hippocampus	ENSG00000175166	0.0312667390976932
Hippocampus	ENSG00000175170	0.004655955920296666
Hippocampus	ENSG00000175175	0.009583150916329499
Hippocampus	ENSG00000175182	0.05342636076054983
Hippocampus	ENSG00000175183	0.012969364596119434
Hippocampus	ENSG00000175193	0.008978488745826666
Hippocampus	ENSG00000175197	0.0020313297374230676
Hippocampus	ENSG00000175198	0.003441073467002266
Hippocampus	ENSG00000175203	0.02381400646946937
Hippocampus	ENSG00000175206	-0.005347168686647866
Hippocampus	ENSG00000175213	0.007262059762107399
Hippocampus	ENSG00000175215	0.0005860572355066672
Hippocampus	ENSG00000175216	0.024591907756014164
Hippocampus	ENSG00000175220	-0.0047183110208254995
Hippocampus	ENSG00000175221	0.019901219700855868
Hippocampus	ENSG00000175224	0.0381426089621441
Hippocampus	ENSG00000175262	-0.011150718731802968
Hippocampus	ENSG00000175264	0.03530031227957473
Hippocampus	ENSG00000175265	0.009463779251722532
Hippocampus	ENSG00000175267	0.003948854239488033
Hippocampus	ENSG00000175274	0.014308977031539069
Hippocampus	ENSG00000175279	0.005858107935301467
Hippocampus	ENSG00000175283	0.006442912251593967
Hippocampus	ENSG00000175287	0.026780968825745734
Hippocampus	ENSG00000175294	0.013940998738874397
Hippocampus	ENSG00000175305	0.0005041148557079666
Hippocampus	ENSG00000175309	0.04045864120841187
Hippocampus	ENSG00000175315	0.006851969584536499
Hippocampus	ENSG00000175318	0.024190499730601833
Hippocampus	ENSG00000175322	0.017633990512038733
Hippocampus	ENSG00000175324	0.020492129132684434
Hippocampus	ENSG00000175334	0.011310146408086466
Hippocampus	ENSG00000175344	0.0034196993446414664
Hippocampus	ENSG00000175348	0.016757221062528666
Hippocampus	ENSG00000175352	0.017577557066383434
Hippocampus	ENSG00000175354	0.010859035348117467
Hippocampus	ENSG00000175356	-0.03648036557556653
Hippocampus	ENSG00000175376	0.008533837840875432
Hippocampus	ENSG00000175387	0.021765217268882132
Hippocampus	ENSG00000175390	0.014803082499094566
Hippocampus	ENSG00000175395	0.025070215926166133
Hippocampus	ENSG00000175414	0.012773463703720801
Hippocampus	ENSG00000175416	0.0375565991721698
Hippocampus	ENSG00000175426	0.046986655354743424
Hippocampus	ENSG00000175445	-0.012219161526060235
Hippocampus	ENSG00000175449	0.004597348535452367
Hippocampus	ENSG00000175455	-0.0036871156708131333
Hippocampus	ENSG00000175463	0.003786409034696367
Hippocampus	ENSG00000175467	0.005729274912631833
Hippocampus	ENSG00000175470	0.02804911837826837
Hippocampus	ENSG00000175471	0.026735743797548367
Hippocampus	ENSG00000175482	-0.006171728282599768
Hippocampus	ENSG00000175489	0.0039692182517213
Hippocampus	ENSG00000175497	0.03781812734573823
Hippocampus	ENSG00000175505	0.0025941446350610333
Hippocampus	ENSG00000175513	-0.0075999424949105
Hippocampus	ENSG00000175518	0.007665456044478567
Hippocampus	ENSG00000175536	0.0018781210614698003
Hippocampus	ENSG00000175538	0.0084860691476499
Hippocampus	ENSG00000175544	0.003703293586966067
Hippocampus	ENSG00000175548	-0.0016135381673594669
Hippocampus	ENSG00000175550	0.015519723079793234
Hippocampus	ENSG00000175556	0.03412474463816124
Hippocampus	ENSG00000175564	0.00033711998721386695
Hippocampus	ENSG00000175567	0.00019390863369379984
Hippocampus	ENSG00000175573	0.029562855616993098
Hippocampus	ENSG00000175575	0.0384985753883608
Hippocampus	ENSG00000175581	0.008556502439307468
Hippocampus	ENSG00000175582	0.045626193198862
Hippocampus	ENSG00000175591	0.0045738550287232
Hippocampus	ENSG00000175592	0.002887969618764767
Hippocampus	ENSG00000175595	0.0175887679687931
Hippocampus	ENSG00000175600	-0.0098314750670348
Hippocampus	ENSG00000175602	0.0311629101909839
Hippocampus	ENSG00000175606	0.023216170621195367
Hippocampus	ENSG00000175611	0.007371400225615833
Hippocampus	ENSG00000175634	0.015691594197166266
Hippocampus	ENSG00000175643	0.013026724588921965
Hippocampus	ENSG00000175662	0.018660802663959534
Hippocampus	ENSG00000175664	-0.0027467795141971
Hippocampus	ENSG00000175691	0.0036210970331809005
Hippocampus	ENSG00000175697	-0.010096038988469967
Hippocampus	ENSG00000175707	0.00017671217631999984
Hippocampus	ENSG00000175711	0.0104842414992682
Hippocampus	ENSG00000175727	0.0168701036127562
Hippocampus	ENSG00000175745	0.0023564618798059
Hippocampus	ENSG00000175756	0.023622379263821502
Hippocampus	ENSG00000175764	0.011313888065933532
Hippocampus	ENSG00000175768	0.026572761634784267
Hippocampus	ENSG00000175772	0.019962527030871365
Hippocampus	ENSG00000175782	0.016777631894584002
Hippocampus	ENSG00000175785	0.005976461037655967
Hippocampus	ENSG00000175787	0.024853788840592767
Hippocampus	ENSG00000175792	0.0057421198496851
Hippocampus	ENSG00000175793	0.0006545105669717664
Hippocampus	ENSG00000175806	0.0019605277082956328
Hippocampus	ENSG00000175826	0.0143050349254183
Hippocampus	ENSG00000175832	0.006469955326932467
Hippocampus	ENSG00000175854	0.0055518886168513
Hippocampus	ENSG00000175857	0.005310498281542467
Hippocampus	ENSG00000175866	0.04377302442044017
Hippocampus	ENSG00000175868	-0.0018412380631393002
Hippocampus	ENSG00000175874	0.0402913622163402
Hippocampus	ENSG00000175893	0.009244772684160832
Hippocampus	ENSG00000175894	-0.0011905997772423335
Hippocampus	ENSG00000175895	0.0191996270149376
Hippocampus	ENSG00000175899	-0.004641274997863267
Hippocampus	ENSG00000175906	0.008536021605950033
Hippocampus	ENSG00000175920	0.009513823970007567
Hippocampus	ENSG00000175928	0.011882090591291068
Hippocampus	ENSG00000175931	0.04047508662596327
Hippocampus	ENSG00000175938	-0.0011282614641818667
Hippocampus	ENSG00000175970	0.0077975031344563
Hippocampus	ENSG00000175984	0.0238580551685483
Hippocampus	ENSG00000175985	0.0041651484244037
Hippocampus	ENSG00000176014	-0.0020510006052351
Hippocampus	ENSG00000176018	0.013414723682650233
Hippocampus	ENSG00000176020	0.005560852936714433
Hippocampus	ENSG00000176022	0.0190318028071241
Hippocampus	ENSG00000176024	0.0090677829308353
Hippocampus	ENSG00000176046	0.013413243189765965
Hippocampus	ENSG00000176049	0.0230785150908723
Hippocampus	ENSG00000176055	0.015950371493030798
Hippocampus	ENSG00000176058	-0.003967265350095067
Hippocampus	ENSG00000176076	-0.0002923931417064
Hippocampus	ENSG00000176083	0.004998211060713833
Hippocampus	ENSG00000176087	0.010108100695354533
Hippocampus	ENSG00000176095	0.029810537513251367
Hippocampus	ENSG00000176101	0.0254617711927445
Hippocampus	ENSG00000176102	0.01975774654604333
Hippocampus	ENSG00000176105	-0.006263532987625099
Hippocampus	ENSG00000176108	0.012014636689738999
Hippocampus	ENSG00000176125	-0.010073523799131666
Hippocampus	ENSG00000176136	0.011227123747909367
Hippocampus	ENSG00000176142	0.007481486826248766
Hippocampus	ENSG00000176148	0.013701000134154734
Hippocampus	ENSG00000176153	0.010143975571323334
Hippocampus	ENSG00000176155	-0.038793879060747466
Hippocampus	ENSG00000176160	0.0100757838625712
Hippocampus	ENSG00000176165	0.03498542714389003
Hippocampus	ENSG00000176170	0.016484559782553632
Hippocampus	ENSG00000176171	0.028299696946474065
Hippocampus	ENSG00000176182	0.015999133706455
Hippocampus	ENSG00000176194	-0.01594355145181523
Hippocampus	ENSG00000176204	0.021526469729205435
Hippocampus	ENSG00000176208	0.019131382178745302
Hippocampus	ENSG00000176209	0.0066390503811335
Hippocampus	ENSG00000176222	0.002207441773350633
Hippocampus	ENSG00000176225	0.0086510820291533
Hippocampus	ENSG00000176244	0.005475678601486633
Hippocampus	ENSG00000176248	0.0053137094281958995
Hippocampus	ENSG00000176261	0.0017896979700861328
Hippocampus	ENSG00000176273	-0.0032818363728067666
Hippocampus	ENSG00000176293	0.015165068079506334
Hippocampus	ENSG00000176340	0.043402909493600005
Hippocampus	ENSG00000176371	-0.008419032996618033
Hippocampus	ENSG00000176381	0.013149223925364566
Hippocampus	ENSG00000176383	0.0308193798394048
Hippocampus	ENSG00000176386	-0.02307663078128117
Hippocampus	ENSG00000176387	0.009078233898806933
Hippocampus	ENSG00000176390	0.0102951515671737
Hippocampus	ENSG00000176393	0.004105240377932566
Hippocampus	ENSG00000176396	0.025611247387759568
Hippocampus	ENSG00000176399	-0.008461678442945066
Hippocampus	ENSG00000176401	0.0059835738085622
Hippocampus	ENSG00000176402	-0.0040273346539243665
Hippocampus	ENSG00000176406	0.0264287895762429
Hippocampus	ENSG00000176407	0.023571204395418
Hippocampus	ENSG00000176410	0.031235051986952533
Hippocampus	ENSG00000176422	0.006847277614054066
Hippocampus	ENSG00000176428	0.013658757713685
Hippocampus	ENSG00000176435	0.014090813290093332
Hippocampus	ENSG00000176438	0.015381018284543866
Hippocampus	ENSG00000176444	0.004874058997318467
Hippocampus	ENSG00000176454	0.015419594447722465
Hippocampus	ENSG00000176463	-0.05227987217841764
Hippocampus	ENSG00000176472	0.019148064877919233
Hippocampus	ENSG00000176473	0.010709657569862899
Hippocampus	ENSG00000176476	0.003237101237757467
Hippocampus	ENSG00000176490	0.04030494930343773
Hippocampus	ENSG00000176531	0.006299268940067532
Hippocampus	ENSG00000176532	-0.0091002787097781
Hippocampus	ENSG00000176533	0.031007740993954102
Hippocampus	ENSG00000176542	0.0060737318637047
Hippocampus	ENSG00000176563	-0.0033075497708757334
Hippocampus	ENSG00000176595	0.028139240952006598
Hippocampus	ENSG00000176597	0.0011060247889290997
Hippocampus	ENSG00000176619	0.0011619472747670006
Hippocampus	ENSG00000176623	0.0107390764183573
Hippocampus	ENSG00000176624	0.019851425889050003
Hippocampus	ENSG00000176635	0.0005756453942548997
Hippocampus	ENSG00000176641	-0.0010847567202762337
Hippocampus	ENSG00000176658	0.020284107579263303
Hippocampus	ENSG00000176659	-0.003487821035706733
Hippocampus	ENSG00000176681	0.0014541127231298002
Hippocampus	ENSG00000176692	-0.0028728778283526337
Hippocampus	ENSG00000176697	0.012506802769588932
Hippocampus	ENSG00000176714	-0.005554455590331767
Hippocampus	ENSG00000176715	-0.01627695203925453
Hippocampus	ENSG00000176720	0.005525582223031168
Hippocampus	ENSG00000176723	0.0022202389785726338
Hippocampus	ENSG00000176732	0.010611188408855235
Hippocampus	ENSG00000176749	0.05076536530417489
Hippocampus	ENSG00000176754	-0.0008580946821750999
Hippocampus	ENSG00000176769	0.009148497234719699
Hippocampus	ENSG00000176771	-0.018365585884580166
Hippocampus	ENSG00000176783	0.011926496975952232
Hippocampus	ENSG00000176788	0.05997983632257956
Hippocampus	ENSG00000176809	0.009032781983385666
Hippocampus	ENSG00000176834	0.0026338044288620327
Hippocampus	ENSG00000176840	-0.002115398163876197
Hippocampus	ENSG00000176842	0.0022897937817669004
Hippocampus	ENSG00000176845	0.0013911093520097334
Hippocampus	ENSG00000176853	0.005195020930595667
Hippocampus	ENSG00000176871	0.046987987955460574
Hippocampus	ENSG00000176884	0.06772776851798266
Hippocampus	ENSG00000176887	0.008284954820549
Hippocampus	ENSG00000176890	-0.020080595149494965
Hippocampus	ENSG00000176894	0.0023624442846894
Hippocampus	ENSG00000176896	-0.0073297480683380675
Hippocampus	ENSG00000176903	0.03926837843968293
Hippocampus	ENSG00000176909	0.006605556916981066
Hippocampus	ENSG00000176915	0.021000626100995165
Hippocampus	ENSG00000176919	0.0068229067741057
Hippocampus	ENSG00000176920	-0.007649969916073768
Hippocampus	ENSG00000176927	-0.0057673967468783
Hippocampus	ENSG00000176928	0.008709486382799633
Hippocampus	ENSG00000176945	0.0116733126089466
Hippocampus	ENSG00000176946	0.0143658097822019
Hippocampus	ENSG00000176953	0.005995512754755233
Hippocampus	ENSG00000176956	0.062496490192796496
Hippocampus	ENSG00000176971	0.09850845783646445
Hippocampus	ENSG00000176973	0.016310242732473633
Hippocampus	ENSG00000176974	-0.0028249219786909002
Hippocampus	ENSG00000176978	0.023425972560986066
Hippocampus	ENSG00000176979	0.00039544369792703294
Hippocampus	ENSG00000176986	0.013050624678675835
Hippocampus	ENSG00000176994	0.025955614452944965
Hippocampus	ENSG00000177000	0.009312482171513434
Hippocampus	ENSG00000177025	0.007736694236537267
Hippocampus	ENSG00000177030	0.03849830598352077
Hippocampus	ENSG00000177034	0.007032717536680133
Hippocampus	ENSG00000177042	0.013132183923612333
Hippocampus	ENSG00000177045	-0.007972941748500533
Hippocampus	ENSG00000177051	-0.00044733613560213326
Hippocampus	ENSG00000177054	0.008678168075411668
Hippocampus	ENSG00000177058	-0.025467058255659064
Hippocampus	ENSG00000177076	0.0013281702392938667
Hippocampus	ENSG00000177082	-0.02837918827389217
Hippocampus	ENSG00000177084	-0.008574286587183032
Hippocampus	ENSG00000177098	0.0286260771238027
Hippocampus	ENSG00000177103	0.022680279433082734
Hippocampus	ENSG00000177105	-0.0060212070590511995
Hippocampus	ENSG00000177106	0.011693805249968934
Hippocampus	ENSG00000177108	0.013682260118456467
Hippocampus	ENSG00000177119	-0.025340704542760634
Hippocampus	ENSG00000177125	0.02636657443049573
Hippocampus	ENSG00000177138	-0.012265218391931667
Hippocampus	ENSG00000177150	0.006747662617090433
Hippocampus	ENSG00000177156	0.0132988038633133
Hippocampus	ENSG00000177169	0.035112013662625334
Hippocampus	ENSG00000177181	0.0117568383954089
Hippocampus	ENSG00000177182	0.021634504517430302
Hippocampus	ENSG00000177189	0.015562432833190934
Hippocampus	ENSG00000177191	0.0012970476568650335
Hippocampus	ENSG00000177192	0.020978200187963567
Hippocampus	ENSG00000177200	-0.002012622191550233
Hippocampus	ENSG00000177225	0.013652236175181034
Hippocampus	ENSG00000177238	0.004208623143584466
Hippocampus	ENSG00000177239	0.0160166808552431
Hippocampus	ENSG00000177272	0.0008829613451329333
Hippocampus	ENSG00000177283	0.0058048925548868655
Hippocampus	ENSG00000177291	0.009782075534710367
Hippocampus	ENSG00000177294	-0.0004564434184487669
Hippocampus	ENSG00000177301	0.028921290458378397
Hippocampus	ENSG00000177302	0.016303403491508602
Hippocampus	ENSG00000177303	0.005591402642541367
Hippocampus	ENSG00000177311	0.007442528723745167
Hippocampus	ENSG00000177324	-0.004431158252327199
Hippocampus	ENSG00000177337	0.002451773541590933
Hippocampus	ENSG00000177352	0.025983963340889666
Hippocampus	ENSG00000177363	-0.0117152837956195
Hippocampus	ENSG00000177370	0.005453367546756867
Hippocampus	ENSG00000177374	0.002887087920833967
Hippocampus	ENSG00000177380	0.031391975881610336
Hippocampus	ENSG00000177383	0.0240539807361729
Hippocampus	ENSG00000177398	0.027536703703067735
Hippocampus	ENSG00000177409	-0.00023234618286003343
Hippocampus	ENSG00000177410	0.024992957756997235
Hippocampus	ENSG00000177414	0.0006909434084196
Hippocampus	ENSG00000177425	0.0004793485183306999
Hippocampus	ENSG00000177426	0.0057466440267567335
Hippocampus	ENSG00000177427	0.019576859209491735
Hippocampus	ENSG00000177432	0.03246901861393243
Hippocampus	ENSG00000177453	0.0032482745251040993
Hippocampus	ENSG00000177455	-0.003089938291733233
Hippocampus	ENSG00000177459	-0.006757938177538667
Hippocampus	ENSG00000177463	0.010297868607304967
Hippocampus	ENSG00000177464	-0.001750299198152467
Hippocampus	ENSG00000177465	0.00024009350797380043
Hippocampus	ENSG00000177469	0.0325385245627916
Hippocampus	ENSG00000177479	0.014131533966982667
Hippocampus	ENSG00000177483	0.0046205118714853334
Hippocampus	ENSG00000177485	0.0130448221226907
Hippocampus	ENSG00000177508	0.0037173174115814347
Hippocampus	ENSG00000177519	0.017392205888526368
Hippocampus	ENSG00000177542	0.027973487150882034
Hippocampus	ENSG00000177548	0.028391668291172668
Hippocampus	ENSG00000177551	0.010614314532375999
Hippocampus	ENSG00000177556	0.0209365151630123
Hippocampus	ENSG00000177565	0.0306223637108048
Hippocampus	ENSG00000177570	0.0169109947933213
Hippocampus	ENSG00000177575	-0.0025811045678756665
Hippocampus	ENSG00000177576	0.015297542009343933
Hippocampus	ENSG00000177595	-0.0009990763431423336
Hippocampus	ENSG00000177599	0.005164182187941066
Hippocampus	ENSG00000177600	-0.012678747525811704
Hippocampus	ENSG00000177606	0.006907841245427766
Hippocampus	ENSG00000177613	0.0203381407736572
Hippocampus	ENSG00000177614	0.0314624151691437
Hippocampus	ENSG00000177627	0.00018331384860086658
Hippocampus	ENSG00000177628	0.03468704605867537
Hippocampus	ENSG00000177640	0.025441358901984998
Hippocampus	ENSG00000177646	0.005304991613946301
Hippocampus	ENSG00000177663	-0.006376533032957633
Hippocampus	ENSG00000177666	0.017622819943681468
Hippocampus	ENSG00000177669	0.009920822770343266
Hippocampus	ENSG00000177674	0.02228527267112093
Hippocampus	ENSG00000177675	0.011094849205378567
Hippocampus	ENSG00000177679	0.044325263163337326
Hippocampus	ENSG00000177683	0.021293986387069835
Hippocampus	ENSG00000177685	-0.008181640996932367
Hippocampus	ENSG00000177688	-0.0016958589037084333
Hippocampus	ENSG00000177692	0.0012753055342836668
Hippocampus	ENSG00000177694	-0.005444411826029134
Hippocampus	ENSG00000177697	0.007317433426327635
Hippocampus	ENSG00000177700	0.02544876144914877
Hippocampus	ENSG00000177706	0.021413124253080132
Hippocampus	ENSG00000177707	-0.006092474155426734
Hippocampus	ENSG00000177710	-0.004396287710414366
Hippocampus	ENSG00000177721	0.003584626203705367
Hippocampus	ENSG00000177728	0.014251736790600664
Hippocampus	ENSG00000177731	0.009661187062822534
Hippocampus	ENSG00000177732	-0.021835153895397363
Hippocampus	ENSG00000177733	0.0406972314261218
Hippocampus	ENSG00000177752	0.010198086398331599
Hippocampus	ENSG00000177791	0.006955895145188701
Hippocampus	ENSG00000177807	0.0030676053920874664
Hippocampus	ENSG00000177830	0.028561305713849332
Hippocampus	ENSG00000177839	0.0021595668535249334
Hippocampus	ENSG00000177842	0.010530747612517268
Hippocampus	ENSG00000177853	-0.023412061385436667
Hippocampus	ENSG00000177854	0.0018247186763081667
Hippocampus	ENSG00000177868	0.0039553467344108665
Hippocampus	ENSG00000177873	0.0028293609126074
Hippocampus	ENSG00000177875	0.021758486269699267
Hippocampus	ENSG00000177879	0.0358616113497092
Hippocampus	ENSG00000177885	0.0238329050358677
Hippocampus	ENSG00000177888	0.0198436210024852
Hippocampus	ENSG00000177889	0.03545435114437803
Hippocampus	ENSG00000177917	0.0201820304845386
Hippocampus	ENSG00000177932	0.009775306967939601
Hippocampus	ENSG00000177943	0.034710907877757206
Hippocampus	ENSG00000177951	0.008408474120986366
Hippocampus	ENSG00000177954	0.007018593242640699
Hippocampus	ENSG00000177963	0.0290465774373181
Hippocampus	ENSG00000177971	0.021530740861818165
Hippocampus	ENSG00000177981	0.0192372684698886
Hippocampus	ENSG00000177984	0.07080993899264833
Hippocampus	ENSG00000177989	-0.003075411915509733
Hippocampus	ENSG00000177990	0.027494601510872
Hippocampus	ENSG00000177994	-0.016025394268836365
Hippocampus	ENSG00000178015	0.009748454965473833
Hippocampus	ENSG00000178026	0.011512415108284933
Hippocampus	ENSG00000178028	0.014837514223504733
Hippocampus	ENSG00000178031	0.0157743351335552
Hippocampus	ENSG00000178035	0.017975996395457532
Hippocampus	ENSG00000178038	0.0035594020412337665
Hippocampus	ENSG00000178053	0.006064986788699933
Hippocampus	ENSG00000178057	0.015627213030906865
Hippocampus	ENSG00000178074	0.016493560694664667
Hippocampus	ENSG00000178075	0.025279748065407632
Hippocampus	ENSG00000178078	0.013595703529006598
Hippocampus	ENSG00000178093	-0.003832030830402467
Hippocampus	ENSG00000178096	0.013357060441060567
Hippocampus	ENSG00000178104	0.0254432910023159
Hippocampus	ENSG00000178105	0.0382816224317993
Hippocampus	ENSG00000178125	0.0046618499790285
Hippocampus	ENSG00000178127	0.0205936167540967
Hippocampus	ENSG00000178149	0.007697395584349734
Hippocampus	ENSG00000178150	0.003097587771266067
Hippocampus	ENSG00000178163	0.012797771668847067
Hippocampus	ENSG00000178177	0.009061477705193534
Hippocampus	ENSG00000178187	-0.017574207366848234
Hippocampus	ENSG00000178188	0.02198899327007177
Hippocampus	ENSG00000178199	-0.009735440141215199
Hippocampus	ENSG00000178201	0.0038705709581008997
Hippocampus	ENSG00000178209	-0.003264365338390133
Hippocampus	ENSG00000178217	0.023794009813965764
Hippocampus	ENSG00000178222	0.011615022141474566
Hippocampus	ENSG00000178226	0.008466565003579
Hippocampus	ENSG00000178229	0.007627720888890001
Hippocampus	ENSG00000178233	0.04578990713439357
Hippocampus	ENSG00000178234	0.012817725625584536
Hippocampus	ENSG00000178252	0.009035942002209366
Hippocampus	ENSG00000178295	0.0029765098686268
Hippocampus	ENSG00000178297	0.0089698328016088
Hippocampus	ENSG00000178301	0.015562343005137735
Hippocampus	ENSG00000178307	0.015639474134666834
Hippocampus	ENSG00000178338	0.007928699219387101
Hippocampus	ENSG00000178342	0.016330297977910566
Hippocampus	ENSG00000178343	-0.005636627967116301
Hippocampus	ENSG00000178363	-0.0035239040547015332
Hippocampus	ENSG00000178381	0.019197668437689035
Hippocampus	ENSG00000178385	0.0125786619126321
Hippocampus	ENSG00000178386	0.03201867025175383
Hippocampus	ENSG00000178397	0.014641985778543766
Hippocampus	ENSG00000178401	0.003673420922070567
Hippocampus	ENSG00000178403	-0.03962036596975893
Hippocampus	ENSG00000178404	0.0068340089742368005
Hippocampus	ENSG00000178409	0.0031635762995695666
Hippocampus	ENSG00000178425	0.0623021214658708
Hippocampus	ENSG00000178445	-0.0045162218288138335
Hippocampus	ENSG00000178449	0.0205375431642452
Hippocampus	ENSG00000178460	0.0036678908074256
Hippocampus	ENSG00000178467	0.03189328646382953
Hippocampus	ENSG00000178498	0.025169247020644103
Hippocampus	ENSG00000178502	0.0107548129057817
Hippocampus	ENSG00000178531	0.06129800071697936
Hippocampus	ENSG00000178537	0.014585246504521998
Hippocampus	ENSG00000178538	0.003915199621442
Hippocampus	ENSG00000178562	-0.0018003531652023667
Hippocampus	ENSG00000178567	0.023084813631889762
Hippocampus	ENSG00000178568	0.0007197162769721684
Hippocampus	ENSG00000178573	-0.0074223004287284336
Hippocampus	ENSG00000178585	0.030813153357005397
Hippocampus	ENSG00000178607	0.006418763107946934
Hippocampus	ENSG00000178623	-0.01596162448701253
Hippocampus	ENSG00000178645	0.0025531614886806333
Hippocampus	ENSG00000178662	0.046337131220091865
Hippocampus	ENSG00000178665	0.015489401542125332
Hippocampus	ENSG00000178685	0.0226174444210261
Hippocampus	ENSG00000178691	0.007582658771992167
Hippocampus	ENSG00000178694	0.001542886839906367
Hippocampus	ENSG00000178695	-0.0109102458767794
Hippocampus	ENSG00000178700	-0.003975489127039033
Hippocampus	ENSG00000178718	0.0016648228212204003
Hippocampus	ENSG00000178719	0.043006206287979666
Hippocampus	ENSG00000178726	0.0024977711533190664
Hippocampus	ENSG00000178734	0.003585363163264467
Hippocampus	ENSG00000178741	0.034648445102737936
Hippocampus	ENSG00000178750	-0.0056856043466828
Hippocampus	ENSG00000178752	0.044965604932501964
Hippocampus	ENSG00000178761	0.0453234237256463
Hippocampus	ENSG00000178764	0.015811284083460966
Hippocampus	ENSG00000178773	0.048681948168535834
Hippocampus	ENSG00000178776	-0.015833499213582364
Hippocampus	ENSG00000178789	-0.0025858931824773337
Hippocampus	ENSG00000178796	0.02023421401006557
Hippocampus	ENSG00000178802	0.023332844217800335
Hippocampus	ENSG00000178803	-0.012731601600428933
Hippocampus	ENSG00000178809	-0.0015078410726509
Hippocampus	ENSG00000178814	0.012598374240244667
Hippocampus	ENSG00000178821	0.006830183716674434
Hippocampus	ENSG00000178826	0.006798560267564468
Hippocampus	ENSG00000178852	-0.0023689111992922997
Hippocampus	ENSG00000178878	-0.0023667424015035667
Hippocampus	ENSG00000178882	0.0022564480416406
Hippocampus	ENSG00000178896	1.568108833146659e-05
Hippocampus	ENSG00000178904	0.0009348374255369
Hippocampus	ENSG00000178913	0.013477100176777966
Hippocampus	ENSG00000178917	-0.0009278038057924997
Hippocampus	ENSG00000178919	-0.0062202513204444
Hippocampus	ENSG00000178921	0.017906977881783668
Hippocampus	ENSG00000178922	-0.028080482053287167
Hippocampus	ENSG00000178934	-0.006112532541921932
Hippocampus	ENSG00000178935	0.013392358086185066
Hippocampus	ENSG00000178947	0.030786538569189933
Hippocampus	ENSG00000178950	0.03313141910974827
Hippocampus	ENSG00000178951	0.03587284663700136
Hippocampus	ENSG00000178952	0.024960416672960967
Hippocampus	ENSG00000178965	0.013391544886221499
Hippocampus	ENSG00000178966	-0.0013899581516319006
Hippocampus	ENSG00000178971	0.024189208762060502
Hippocampus	ENSG00000178974	0.03559510189991903
Hippocampus	ENSG00000178977	-0.0009315711671801999
Hippocampus	ENSG00000178980	0.13855827989835887
Hippocampus	ENSG00000178982	0.030388036662377698
Hippocampus	ENSG00000178988	0.019773578079133134
Hippocampus	ENSG00000178996	0.00020794067725233342
Hippocampus	ENSG00000178997	0.0065677892082949
Hippocampus	ENSG00000178999	-0.007193830224404267
Hippocampus	ENSG00000179008	0.0070046474040356
Hippocampus	ENSG00000179010	0.0247663305330742
Hippocampus	ENSG00000179021	0.009918948143877768
Hippocampus	ENSG00000179029	0.014573644103545133
Hippocampus	ENSG00000179041	0.012106380817472099
Hippocampus	ENSG00000179044	0.0008281503621444666
Hippocampus	ENSG00000179046	0.007075297599400734
Hippocampus	ENSG00000179051	0.0105245342419355
Hippocampus	ENSG00000179057	0.026998046854876768
Hippocampus	ENSG00000179058	0.0027413102554306665
Hippocampus	ENSG00000179071	-0.004579564704327668
Hippocampus	ENSG00000179082	0.027476408958820166
Hippocampus	ENSG00000179083	0.008014474934234767
Hippocampus	ENSG00000179085	-0.002025273840965833
Hippocampus	ENSG00000179088	-0.0029412466316629
Hippocampus	ENSG00000179091	0.023994053392856967
Hippocampus	ENSG00000179094	0.007131883275322733
Hippocampus	ENSG00000179097	-0.004608518948420533
Hippocampus	ENSG00000179104	0.0006927889097097668
Hippocampus	ENSG00000179111	-0.004642029470455766
Hippocampus	ENSG00000179115	0.0267301029081287
Hippocampus	ENSG00000179119	0.01735610292347443
Hippocampus	ENSG00000179133	0.013167985238645269
Hippocampus	ENSG00000179134	0.0014900735753048
Hippocampus	ENSG00000179144	0.0033625968700474
Hippocampus	ENSG00000179148	0.0033268646124256
Hippocampus	ENSG00000179151	0.0157320292584695
Hippocampus	ENSG00000179152	0.013718450659023634
Hippocampus	ENSG00000179163	0.0020725579847556334
Hippocampus	ENSG00000179165	-0.0022782120189950667
Hippocampus	ENSG00000179168	0.0065351694344271995
Hippocampus	ENSG00000179178	0.0356284077994641
Hippocampus	ENSG00000179195	0.014046506471550433
Hippocampus	ENSG00000179218	0.020678819993683432
Hippocampus	ENSG00000179219	-0.0018025637447279333
Hippocampus	ENSG00000179222	0.035034443243765805
Hippocampus	ENSG00000179241	-0.0196966391416932
Hippocampus	ENSG00000179242	0.0280077831130547
Hippocampus	ENSG00000179262	0.029121524010679096
Hippocampus	ENSG00000179271	0.0320343703737569
Hippocampus	ENSG00000179284	-0.0157729423997735
Hippocampus	ENSG00000179292	0.026888488989392834
Hippocampus	ENSG00000179295	0.027561872618080966
Hippocampus	ENSG00000179299	-0.009637976403690067
Hippocampus	ENSG00000179304	0.016666139168651502
Hippocampus	ENSG00000179314	0.0008516869380419996
Hippocampus	ENSG00000179331	0.0028924573139991667
Hippocampus	ENSG00000179335	0.011283001523295366
Hippocampus	ENSG00000179344	-0.019201234101990133
Hippocampus	ENSG00000179348	0.004530308722716266
Hippocampus	ENSG00000179361	0.007044665583127999
Hippocampus	ENSG00000179363	-0.0011571059668761333
Hippocampus	ENSG00000179364	-0.01584515390421923
Hippocampus	ENSG00000179387	0.004746311271921066
Hippocampus	ENSG00000179388	0.026345485785249766
Hippocampus	ENSG00000179397	0.057607015095110826
Hippocampus	ENSG00000179399	0.011458636085184333
Hippocampus	ENSG00000179403	0.0039719165395766
Hippocampus	ENSG00000179409	0.0035597801534337672
Hippocampus	ENSG00000179431	-0.003031894489132967
Hippocampus	ENSG00000179454	0.009622505048856901
Hippocampus	ENSG00000179455	0.0090641052634109
Hippocampus	ENSG00000179456	0.052908964889130904
Hippocampus	ENSG00000179476	0.011194912178159766
Hippocampus	ENSG00000179477	0.007426747700988834
Hippocampus	ENSG00000179520	0.0005462974860777334
Hippocampus	ENSG00000179526	0.011936102023814133
Hippocampus	ENSG00000179528	-0.0005626475268667336
Hippocampus	ENSG00000179532	-0.005477548001587067
Hippocampus	ENSG00000179542	-0.0013715508697598015
Hippocampus	ENSG00000179562	0.0022952469413701003
Hippocampus	ENSG00000179564	0.0023888578615181666
Hippocampus	ENSG00000179583	0.010267457500606099
Hippocampus	ENSG00000179588	0.013131280856155066
Hippocampus	ENSG00000179593	0.0094816017044394
Hippocampus	ENSG00000179598	0.0174151982044624
Hippocampus	ENSG00000179603	-0.035988465684948866
Hippocampus	ENSG00000179604	0.008443564338736833
Hippocampus	ENSG00000179627	0.002223466643532533
Hippocampus	ENSG00000179630	-0.04092823166294413
Hippocampus	ENSG00000179632	0.017302143212599198
Hippocampus	ENSG00000179636	0.004402487057522066
Hippocampus	ENSG00000179673	0.042082630121558995
Hippocampus	ENSG00000179698	0.017485338321351098
Hippocampus	ENSG00000179715	-0.0084427232031261
Hippocampus	ENSG00000179743	-0.009184262914255833
Hippocampus	ENSG00000179761	-0.0103625675279515
Hippocampus	ENSG00000179772	-0.0015186632819142339
Hippocampus	ENSG00000179774	0.0189661158708663
Hippocampus	ENSG00000179776	0.006227270957682232
Hippocampus	ENSG00000179796	0.015830916723159966
Hippocampus	ENSG00000179820	0.017503794686116635
Hippocampus	ENSG00000179832	0.015593950106046134
Hippocampus	ENSG00000179833	0.009828900393665766
Hippocampus	ENSG00000179841	0.028338834360517862
Hippocampus	ENSG00000179846	0.008566578770094901
Hippocampus	ENSG00000179855	0.011043533952446866
Hippocampus	ENSG00000179862	0.008648078001512733
Hippocampus	ENSG00000179869	0.02857773331398643
Hippocampus	ENSG00000179886	0.0015939402648311337
Hippocampus	ENSG00000179889	-0.0038398350341607664
Hippocampus	ENSG00000179902	-0.006172266516955634
Hippocampus	ENSG00000179909	0.007340702634503399
Hippocampus	ENSG00000179912	0.036159807183750135
Hippocampus	ENSG00000179915	0.04727940405323957
Hippocampus	ENSG00000179918	0.0102249876444698
Hippocampus	ENSG00000179921	0.008907200193928466
Hippocampus	ENSG00000179922	0.0049633871904206
Hippocampus	ENSG00000179933	0.006714015635436399
Hippocampus	ENSG00000179941	0.010635060462369367
Hippocampus	ENSG00000179943	0.0069571933220036
Hippocampus	ENSG00000179950	0.019067549836199234
Hippocampus	ENSG00000179954	0.0036736339364335673
Hippocampus	ENSG00000179958	0.022663041505641468
Hippocampus	ENSG00000179965	0.014422005434498368
Hippocampus	ENSG00000179981	0.0012362275659287
Hippocampus	ENSG00000179988	0.02258462466207947
Hippocampus	ENSG00000180008	0.0015891513231772998
Hippocampus	ENSG00000180011	0.009275537924829868
Hippocampus	ENSG00000180035	0.015116625501479167
Hippocampus	ENSG00000180044	0.03367860693284653
Hippocampus	ENSG00000180071	0.0013140020835917339
Hippocampus	ENSG00000180089	0.008949761172608635
Hippocampus	ENSG00000180098	0.0112465043863907
Hippocampus	ENSG00000180104	0.021076217423111634
Hippocampus	ENSG00000180113	0.015007046944916535
Hippocampus	ENSG00000180139	-0.0025197647818796663
Hippocampus	ENSG00000180155	0.038290779626235304
Hippocampus	ENSG00000180176	-0.001305076281969633
Hippocampus	ENSG00000180182	0.013186040923083666
Hippocampus	ENSG00000180185	0.009023427435670833
Hippocampus	ENSG00000180190	0.005695329671863567
Hippocampus	ENSG00000180198	0.007136154775221233
Hippocampus	ENSG00000180209	-0.03927840778194517
Hippocampus	ENSG00000180228	-0.001793608111788067
Hippocampus	ENSG00000180233	-0.006525131039477667
Hippocampus	ENSG00000180245	0.0004930758114553667
Hippocampus	ENSG00000180251	0.0020495504922219666
Hippocampus	ENSG00000180257	0.0008776363496912666
Hippocampus	ENSG00000180263	0.0001848352649296998
Hippocampus	ENSG00000180264	0.0024355368338277
Hippocampus	ENSG00000180287	9.033156139301446e-06
Hippocampus	ENSG00000180304	0.0370320249923498
Hippocampus	ENSG00000180318	0.004967036025612933
Hippocampus	ENSG00000180329	0.012755860025551633
Hippocampus	ENSG00000180332	0.0204727315866822
Hippocampus	ENSG00000180336	-0.0033129256649349335
Hippocampus	ENSG00000180340	-0.0030449437009565667
Hippocampus	ENSG00000180346	-0.0031897042153710004
Hippocampus	ENSG00000180353	0.0005537041610721999
Hippocampus	ENSG00000180354	0.12448772954761804
Hippocampus	ENSG00000180357	0.004461708655302966
Hippocampus	ENSG00000180370	0.0550475015950829
Hippocampus	ENSG00000180376	-0.003544435673824833
Hippocampus	ENSG00000180383	-0.005297648475091067
Hippocampus	ENSG00000180398	0.021691886832433904
Hippocampus	ENSG00000180422	0.008691478924350201
Hippocampus	ENSG00000180423	0.01571113964676933
Hippocampus	ENSG00000180425	0.02469160900761007
Hippocampus	ENSG00000180440	0.0313930916671184
Hippocampus	ENSG00000180447	-0.002672654924632
Hippocampus	ENSG00000180448	0.014201768692484034
Hippocampus	ENSG00000180479	0.0019366068304662333
Hippocampus	ENSG00000180481	0.0006475193843832992
Hippocampus	ENSG00000180488	0.031597133053178995
Hippocampus	ENSG00000180509	0.0005146815783989333
Hippocampus	ENSG00000180525	0.0002523214953885666
Hippocampus	ENSG00000180530	0.0325179076096353
Hippocampus	ENSG00000180532	-0.013649923102806034
Hippocampus	ENSG00000180537	-0.022227327613070665
Hippocampus	ENSG00000180539	-0.005455228455826966
Hippocampus	ENSG00000180543	0.0175498099997812
Hippocampus	ENSG00000180549	0.0015866539070652332
Hippocampus	ENSG00000180592	0.0069840603061130995
Hippocampus	ENSG00000180611	-0.004028717364242466
Hippocampus	ENSG00000180616	0.02929042675062993
Hippocampus	ENSG00000180626	0.0069047173709926675
Hippocampus	ENSG00000180628	0.0202265210426741
Hippocampus	ENSG00000180638	0.0052448178107124994
Hippocampus	ENSG00000180644	0.0010941785798636668
Hippocampus	ENSG00000180660	0.00023718773811440044
Hippocampus	ENSG00000180667	0.012894447354574666
Hippocampus	ENSG00000180694	-0.004263564861184101
Hippocampus	ENSG00000180712	-0.0012550874366608674
Hippocampus	ENSG00000180730	-0.0151762046051607
Hippocampus	ENSG00000180739	-0.0032771267129727993
Hippocampus	ENSG00000180758	0.00027033381567229993
Hippocampus	ENSG00000180767	0.0003940019181348003
Hippocampus	ENSG00000180773	0.001737038851526067
Hippocampus	ENSG00000180776	0.05984025665903991
Hippocampus	ENSG00000180777	-0.0043411168399269005
Hippocampus	ENSG00000180785	0.0179097293871855
Hippocampus	ENSG00000180787	0.012444920083631966
Hippocampus	ENSG00000180801	0.0005771189527430667
Hippocampus	ENSG00000180815	0.0059619144595529335
Hippocampus	ENSG00000180817	0.0239929060014803
Hippocampus	ENSG00000180822	0.013545421459766732
Hippocampus	ENSG00000180828	0.0015964868528749333
Hippocampus	ENSG00000180834	0.0038179357499810666
Hippocampus	ENSG00000180855	0.010928129296349865
Hippocampus	ENSG00000180871	-0.0012933972792252002
Hippocampus	ENSG00000180875	0.0803443084914154
Hippocampus	ENSG00000180879	0.005600440540738566
Hippocampus	ENSG00000180881	0.0097441222315025
Hippocampus	ENSG00000180884	-0.0016805822899773001
Hippocampus	ENSG00000180891	0.03883316455278707
Hippocampus	ENSG00000180900	0.0145431433060687
Hippocampus	ENSG00000180901	0.030987159754554735
Hippocampus	ENSG00000180902	0.011615409239773167
Hippocampus	ENSG00000180914	-0.0027630221967715335
Hippocampus	ENSG00000180917	-0.015214673815070467
Hippocampus	ENSG00000180921	0.0020819787014731
Hippocampus	ENSG00000180929	-0.0058234994733272994
Hippocampus	ENSG00000180938	3.7619961365899994e-05
Hippocampus	ENSG00000180953	0.0082457650503398
Hippocampus	ENSG00000180957	0.026070556223700633
Hippocampus	ENSG00000180964	0.0046227703571120335
Hippocampus	ENSG00000180979	0.014516113191764468
Hippocampus	ENSG00000180992	0.015202030033291966
Hippocampus	ENSG00000180998	0.02393402674506633
Hippocampus	ENSG00000181004	0.009767759635598967
Hippocampus	ENSG00000181007	-0.053400440576853864
Hippocampus	ENSG00000181016	0.0122125326267176
Hippocampus	ENSG00000181019	-0.0137187287787921
Hippocampus	ENSG00000181026	0.011532697490638165
Hippocampus	ENSG00000181027	0.010116583203283333
Hippocampus	ENSG00000181029	0.0323062891544508
Hippocampus	ENSG00000181031	0.009438095542486667
Hippocampus	ENSG00000181035	0.0160481423860352
Hippocampus	ENSG00000181036	-0.004246602044419667
Hippocampus	ENSG00000181038	-0.0034588823431270996
Hippocampus	ENSG00000181045	0.0140022954796167
Hippocampus	ENSG00000181061	0.035269480120983035
Hippocampus	ENSG00000181072	-0.0008413202699473654
Hippocampus	ENSG00000181085	0.0051678009955789
Hippocampus	ENSG00000181090	0.022930805512437497
Hippocampus	ENSG00000181104	-0.004828853821126934
Hippocampus	ENSG00000181135	0.003949200997571334
Hippocampus	ENSG00000181143	0.009749779522106266
Hippocampus	ENSG00000181163	0.016567011386316433
Hippocampus	ENSG00000181191	0.022792977910099
Hippocampus	ENSG00000181192	-0.0091697273275129
Hippocampus	ENSG00000181195	0.015340859650763332
Hippocampus	ENSG00000181215	0.014691202722654999
Hippocampus	ENSG00000181220	0.017154895092931468
Hippocampus	ENSG00000181222	0.022655218876444335
Hippocampus	ENSG00000181234	0.0199556146827878
Hippocampus	ENSG00000181240	0.03872183236154456
Hippocampus	ENSG00000181274	0.021551247561237233
Hippocampus	ENSG00000181284	0.005215491525575399
Hippocampus	ENSG00000181291	0.030121709801277635
Hippocampus	ENSG00000181315	0.004927625969235333
Hippocampus	ENSG00000181322	-0.0002859102401696987
Hippocampus	ENSG00000181350	0.0107977464201581
Hippocampus	ENSG00000181378	0.011329638979456833
Hippocampus	ENSG00000181381	-0.002956019086975667
Hippocampus	ENSG00000181392	0.029992292908115364
Hippocampus	ENSG00000181396	0.009724278937815868
Hippocampus	ENSG00000181404	0.0248617134129583
Hippocampus	ENSG00000181409	0.028658178932557565
Hippocampus	ENSG00000181418	0.059609404870426035
Hippocampus	ENSG00000181444	0.004495431198032966
Hippocampus	ENSG00000181449	-0.009138598461227233
Hippocampus	ENSG00000181450	-0.008365003965103866
Hippocampus	ENSG00000181458	-0.03509919789053577
Hippocampus	ENSG00000181467	0.019624556597314533
Hippocampus	ENSG00000181472	0.013548651593812399
Hippocampus	ENSG00000181481	0.003908842794003367
Hippocampus	ENSG00000181513	0.011862909030147866
Hippocampus	ENSG00000181523	-0.0318311272806568
Hippocampus	ENSG00000181541	-0.0023129099088718334
Hippocampus	ENSG00000181544	-0.0133886195949135
Hippocampus	ENSG00000181555	0.008272333704970434
Hippocampus	ENSG00000181577	0.010918639717202167
Hippocampus	ENSG00000181585	0.0052043247589497335
Hippocampus	ENSG00000181588	0.011451005929244367
Hippocampus	ENSG00000181610	0.0188614346561559
Hippocampus	ENSG00000181619	0.020870441950862434
Hippocampus	ENSG00000181625	-0.011036532721555666
Hippocampus	ENSG00000181626	-0.002513320645602567
Hippocampus	ENSG00000181631	0.007999179836419465
Hippocampus	ENSG00000181634	-0.006415705129250333
Hippocampus	ENSG00000181638	0.009364450286868999
Hippocampus	ENSG00000181649	-0.013486588006018567
Hippocampus	ENSG00000181652	0.008500345011721333
Hippocampus	ENSG00000181656	0.0196161034510327
Hippocampus	ENSG00000181690	0.001604345475289
Hippocampus	ENSG00000181704	0.0032983357230798667
Hippocampus	ENSG00000181722	-0.0026927387079259332
Hippocampus	ENSG00000181754	0.0247877618944576
Hippocampus	ENSG00000181773	0.011036064458311533
Hippocampus	ENSG00000181781	-0.008932873836703633
Hippocampus	ENSG00000181788	0.011265178813722696
Hippocampus	ENSG00000181789	0.02888615596659573
Hippocampus	ENSG00000181790	0.027631307024066163
Hippocampus	ENSG00000181798	0.0032112776269353333
Hippocampus	ENSG00000181804	-0.014041233439216634
Hippocampus	ENSG00000181817	0.0167673618023743
Hippocampus	ENSG00000181826	0.008345205626633467
Hippocampus	ENSG00000181827	0.007705250438928067
Hippocampus	ENSG00000181830	0.0054987786387696
Hippocampus	ENSG00000181847	-0.0005843707541371331
Hippocampus	ENSG00000181852	0.016189896957759634
Hippocampus	ENSG00000181856	0.006788105158894868
Hippocampus	ENSG00000181873	0.0019484541243487332
Hippocampus	ENSG00000181885	0.0008941753577382999
Hippocampus	ENSG00000181894	0.014191010571960498
Hippocampus	ENSG00000181896	0.005543007592294866
Hippocampus	ENSG00000181904	0.021757593315971397
Hippocampus	ENSG00000181915	0.012199344878853968
Hippocampus	ENSG00000181924	0.0202520812658538
Hippocampus	ENSG00000181929	0.007427591460201967
Hippocampus	ENSG00000181938	-0.0103545376267664
Hippocampus	ENSG00000181982	0.010536741377103033
Hippocampus	ENSG00000181991	0.023715197727383966
Hippocampus	ENSG00000182004	0.004166203387047034
Hippocampus	ENSG00000182010	0.006193168084195633
Hippocampus	ENSG00000182013	0.042870405188291966
Hippocampus	ENSG00000182022	0.02175826877574823
Hippocampus	ENSG00000182040	0.0089411919951277
Hippocampus	ENSG00000182050	-0.0044502583493275
Hippocampus	ENSG00000182054	0.0057270219051577
Hippocampus	ENSG00000182057	-0.0004090311446062666
Hippocampus	ENSG00000182087	0.015237366653298667
Hippocampus	ENSG00000182095	0.0124804989036255
Hippocampus	ENSG00000182103	0.019803354677544932
Hippocampus	ENSG00000182107	-0.002524500377201333
Hippocampus	ENSG00000182108	0.022865294822992165
Hippocampus	ENSG00000182117	0.014751032164070269
Hippocampus	ENSG00000182118	-0.006286251620572566
Hippocampus	ENSG00000182132	-0.0016499604744578
Hippocampus	ENSG00000182134	0.011473799926254502
Hippocampus	ENSG00000182141	0.0007098197021542992
Hippocampus	ENSG00000182149	0.014816503587790367
Hippocampus	ENSG00000182150	0.0117191429970779
Hippocampus	ENSG00000182154	0.021868421132843863
Hippocampus	ENSG00000182158	0.0011672756700513334
Hippocampus	ENSG00000182165	-0.02236359973881083
Hippocampus	ENSG00000182168	-0.015203356897514933
Hippocampus	ENSG00000182173	-0.0074084009969381985
Hippocampus	ENSG00000182175	0.0037495929110650666
Hippocampus	ENSG00000182179	-0.004196023419697
Hippocampus	ENSG00000182180	0.0182187542783081
Hippocampus	ENSG00000182185	0.005342398930109501
Hippocampus	ENSG00000182195	0.03516105405213014
Hippocampus	ENSG00000182196	0.025863195274917834
Hippocampus	ENSG00000182197	0.0004945922565529
Hippocampus	ENSG00000182199	-0.0017774610199159334
Hippocampus	ENSG00000182208	0.01684368480350727
Hippocampus	ENSG00000182218	0.03923152359887863
Hippocampus	ENSG00000182220	0.039275946974548
Hippocampus	ENSG00000182224	0.010245956617878934
Hippocampus	ENSG00000182240	-0.015295643275626167
Hippocampus	ENSG00000182247	0.018300409637419066
Hippocampus	ENSG00000182253	0.0129759748760237
Hippocampus	ENSG00000182255	0.009341450703656533
Hippocampus	ENSG00000182256	0.020399564237185565
Hippocampus	ENSG00000182257	-0.0076141559013564
Hippocampus	ENSG00000182261	-0.0005172754595612004
Hippocampus	ENSG00000182263	0.023614232489327102
Hippocampus	ENSG00000182264	-0.008105441921017267
Hippocampus	ENSG00000182272	0.020706834936308434
Hippocampus	ENSG00000182287	0.009927763773117833
Hippocampus	ENSG00000182307	0.01776151867384643
Hippocampus	ENSG00000182308	0.004727974280434334
Hippocampus	ENSG00000182318	0.003964051861640333
Hippocampus	ENSG00000182324	0.0093442337493057
Hippocampus	ENSG00000182325	-0.0004533333233435336
Hippocampus	ENSG00000182326	-0.022384538885692234
Hippocampus	ENSG00000182327	-0.0036786282292424997
Hippocampus	ENSG00000182329	0.005228158474175932
Hippocampus	ENSG00000182348	-0.003396126142294
Hippocampus	ENSG00000182359	-0.005983764968719533
Hippocampus	ENSG00000182362	0.009783222066996434
Hippocampus	ENSG00000182366	0.0111241160659506
Hippocampus	ENSG00000182372	-0.0059784492194002664
Hippocampus	ENSG00000182379	0.026685764344541132
Hippocampus	ENSG00000182389	0.04187821488246749
Hippocampus	ENSG00000182400	0.02142120947417017
Hippocampus	ENSG00000182405	-0.0018162204769724668
Hippocampus	ENSG00000182446	0.0194459189034229
Hippocampus	ENSG00000182450	0.03713379219066513
Hippocampus	ENSG00000182463	0.0034765812594252667
Hippocampus	ENSG00000182472	0.007829633864930801
Hippocampus	ENSG00000182473	0.020227924923864365
Hippocampus	ENSG00000182481	0.018999136244590334
Hippocampus	ENSG00000182489	0.0025233115366705
Hippocampus	ENSG00000182492	0.007324973366932733
Hippocampus	ENSG00000182504	0.011410452802524966
Hippocampus	ENSG00000182508	0.008723615237829567
Hippocampus	ENSG00000182511	0.030199313658647736
Hippocampus	ENSG00000182512	0.0331162168457461
Hippocampus	ENSG00000182518	0.006367463167948267
Hippocampus	ENSG00000182533	0.007305400734463099
Hippocampus	ENSG00000182534	0.006234664243101766
Hippocampus	ENSG00000182541	-0.013356105760844367
Hippocampus	ENSG00000182544	0.015712762237212935
Hippocampus	ENSG00000182551	0.003742882932550063
Hippocampus	ENSG00000182552	-0.0011010042364346666
Hippocampus	ENSG00000182557	-0.007478675578868267
Hippocampus	ENSG00000182566	-0.011041304440262899
Hippocampus	ENSG00000182568	0.03728557455391097
Hippocampus	ENSG00000182575	0.019098714419842334
Hippocampus	ENSG00000182578	0.010080032406179702
Hippocampus	ENSG00000182580	0.013419697657379867
Hippocampus	ENSG00000182586	-0.0006721893121484666
Hippocampus	ENSG00000182601	0.03836289760057827
Hippocampus	ENSG00000182606	0.017890931197445798
Hippocampus	ENSG00000182612	-0.0019037680328255664
Hippocampus	ENSG00000182621	0.026869158834766965
Hippocampus	ENSG00000182628	-0.00014941121168020032
Hippocampus	ENSG00000182636	0.027175371052228767
Hippocampus	ENSG00000182648	0.009262858403719034
Hippocampus	ENSG00000182667	0.005416943635030934
Hippocampus	ENSG00000182670	0.0463561393511027
Hippocampus	ENSG00000182674	0.009559782312565665
Hippocampus	ENSG00000182676	-0.0009115357510918661
Hippocampus	ENSG00000182685	0.030451528930764398
Hippocampus	ENSG00000182687	-0.013866991828336665
Hippocampus	ENSG00000182700	0.029953281573973898
Hippocampus	ENSG00000182704	0.008290138446368367
Hippocampus	ENSG00000182712	0.003202564366475934
Hippocampus	ENSG00000182718	0.0040315005426904
Hippocampus	ENSG00000182732	0.004410482796993799
Hippocampus	ENSG00000182747	0.0024378382143063998
Hippocampus	ENSG00000182749	0.007798694732889767
Hippocampus	ENSG00000182752	0.0097626709419206
Hippocampus	ENSG00000182759	0.0033816531555386996
Hippocampus	ENSG00000182768	0.05062506807813713
Hippocampus	ENSG00000182771	0.0116668462853117
Hippocampus	ENSG00000182774	0.11485680022413086
Hippocampus	ENSG00000182782	0.0022061345207597337
Hippocampus	ENSG00000182791	0.010481434053602532
Hippocampus	ENSG00000182795	0.003664161862703533
Hippocampus	ENSG00000182809	0.034601235358285236
Hippocampus	ENSG00000182810	0.005044451687676967
Hippocampus	ENSG00000182827	0.016657749539562432
Hippocampus	ENSG00000182831	0.0081917526677962
Hippocampus	ENSG00000182836	0.015633705778277135
Hippocampus	ENSG00000182853	0.0024104693957969327
Hippocampus	ENSG00000182858	-0.007892149636129633
Hippocampus	ENSG00000182866	-0.011888559695006433
Hippocampus	ENSG00000182870	0.016743467403975667
Hippocampus	ENSG00000182871	-0.0019348578369815666
Hippocampus	ENSG00000182872	0.0160957307558177
Hippocampus	ENSG00000182873	-0.0004630399005365002
Hippocampus	ENSG00000182885	0.0030263289847623
Hippocampus	ENSG00000182890	-0.0050311525082008006
Hippocampus	ENSG00000182899	0.03502652965379221
Hippocampus	ENSG00000182901	0.022057857390160734
Hippocampus	ENSG00000182902	0.010601801025130165
Hippocampus	ENSG00000182903	0.0141900827772099
Hippocampus	ENSG00000182912	0.002113187547680467
Hippocampus	ENSG00000182916	0.021233599493439337
Hippocampus	ENSG00000182919	-0.0101606808140942
Hippocampus	ENSG00000182923	0.002697094665784067
Hippocampus	ENSG00000182931	-0.0029998514536295332
Hippocampus	ENSG00000182934	0.017928110238356568
Hippocampus	ENSG00000182938	0.00019198463977869971
Hippocampus	ENSG00000182944	0.010058123341791667
Hippocampus	ENSG00000182950	-0.0007566300121497
Hippocampus	ENSG00000182952	0.009157132709947733
Hippocampus	ENSG00000182963	-0.0148348912336696
Hippocampus	ENSG00000182968	-0.0009816008416683004
Hippocampus	ENSG00000182973	0.04916822349230523
Hippocampus	ENSG00000182979	0.015767743173319634
Hippocampus	ENSG00000182983	-0.014463203279877166
Hippocampus	ENSG00000182985	0.0214264512476455
Hippocampus	ENSG00000182986	-0.0011697606121306
Hippocampus	ENSG00000182993	-0.007478811312011901
Hippocampus	ENSG00000183010	0.0026336267326885
Hippocampus	ENSG00000183011	0.02435229844316067
Hippocampus	ENSG00000183018	0.11633891575348287
Hippocampus	ENSG00000183020	0.03422971880275353
Hippocampus	ENSG00000183023	0.0382400524952212
Hippocampus	ENSG00000183032	0.010178000375290432
Hippocampus	ENSG00000183034	0.005523528140130767
Hippocampus	ENSG00000183036	0.04696648858227223
Hippocampus	ENSG00000183044	0.03799507582817683
Hippocampus	ENSG00000183048	0.005288880894194732
Hippocampus	ENSG00000183049	0.0246215435545383
Hippocampus	ENSG00000183060	0.016603381653542065
Hippocampus	ENSG00000183066	0.0085970427950874
Hippocampus	ENSG00000183077	0.004362515989936032
Hippocampus	ENSG00000183087	0.024880565073437135
Hippocampus	ENSG00000183090	-0.010366904911334933
Hippocampus	ENSG00000183091	0.006940277639023399
Hippocampus	ENSG00000183092	0.033338732681285364
Hippocampus	ENSG00000183098	-0.012031677246420533
Hippocampus	ENSG00000183111	0.0251698785133718
Hippocampus	ENSG00000183114	0.005420294996649067
Hippocampus	ENSG00000183117	0.021652581740364135
Hippocampus	ENSG00000183128	0.0115147121497583
Hippocampus	ENSG00000183134	0.0027938207445981334
Hippocampus	ENSG00000183137	0.0020130853985102994
Hippocampus	ENSG00000183150	-0.0011117029036422667
Hippocampus	ENSG00000183153	0.0016981067343707333
Hippocampus	ENSG00000183155	0.02127161331976463
Hippocampus	ENSG00000183160	0.0147110018670918
Hippocampus	ENSG00000183161	0.002693400329961633
Hippocampus	ENSG00000183166	0.04517600978488934
Hippocampus	ENSG00000183172	0.02424341464426677
Hippocampus	ENSG00000183186	0.020746788524542033
Hippocampus	ENSG00000183196	-0.0017306004860137003
Hippocampus	ENSG00000183207	0.022144328393169266
Hippocampus	ENSG00000183208	0.0189732562332499
Hippocampus	ENSG00000183230	0.011482917111206298
Hippocampus	ENSG00000183246	-0.005701063489736
Hippocampus	ENSG00000183248	0.049270285422568866
Hippocampus	ENSG00000183250	0.03360855916027717
Hippocampus	ENSG00000183255	0.011140958398074866
Hippocampus	ENSG00000183258	0.026222445493566667
Hippocampus	ENSG00000183273	-0.0089149786523039
Hippocampus	ENSG00000183281	0.010543980274925901
Hippocampus	ENSG00000183283	0.012312712108054133
Hippocampus	ENSG00000183287	0.041679288074823566
Hippocampus	ENSG00000183291	0.007943380414300335
Hippocampus	ENSG00000183307	0.014279254479768501
Hippocampus	ENSG00000183309	0.015569246838577999
Hippocampus	ENSG00000183317	0.0275469004766274
Hippocampus	ENSG00000183323	0.0038165300115423663
Hippocampus	ENSG00000183336	0.0204420674979734
Hippocampus	ENSG00000183337	0.0077372283080387
Hippocampus	ENSG00000183340	-0.012959372001982867
Hippocampus	ENSG00000183347	-0.0039921109126462
Hippocampus	ENSG00000183354	0.019638290504187198
Hippocampus	ENSG00000183378	0.0005074023977081999
Hippocampus	ENSG00000183379	0.0394614378918099
Hippocampus	ENSG00000183386	0.0030705544792355333
Hippocampus	ENSG00000183397	-0.0071573558523194
Hippocampus	ENSG00000183401	-0.03908125736583723
Hippocampus	ENSG00000183421	0.007274686056288699
Hippocampus	ENSG00000183423	0.008828419922816133
Hippocampus	ENSG00000183426	0.02921520898505243
Hippocampus	ENSG00000183431	0.0349798280089145
Hippocampus	ENSG00000183439	0.0044090474853915665
Hippocampus	ENSG00000183454	0.05921769599274243
Hippocampus	ENSG00000183474	-0.012225071794051301
Hippocampus	ENSG00000183475	0.01608374384314343
Hippocampus	ENSG00000183479	0.011768494530812067
Hippocampus	ENSG00000183484	0.0082694542552084
Hippocampus	ENSG00000183486	0.0131211849752869
Hippocampus	ENSG00000183495	0.016388643796498802
Hippocampus	ENSG00000183496	-0.007702772267529633
Hippocampus	ENSG00000183513	0.0028132278150905013
Hippocampus	ENSG00000183520	0.005934139783934567
Hippocampus	ENSG00000183527	0.0069533343161121
Hippocampus	ENSG00000183530	0.021281513523269135
Hippocampus	ENSG00000183542	0.005095565879346234
Hippocampus	ENSG00000183549	-0.0039401331181506995
Hippocampus	ENSG00000183569	0.016527837910054934
Hippocampus	ENSG00000183570	0.0196510966538813
Hippocampus	ENSG00000183571	0.0095329695610586
Hippocampus	ENSG00000183576	0.018827685254908435
Hippocampus	ENSG00000183578	-0.005674404312024466
Hippocampus	ENSG00000183579	-0.038533617000419136
Hippocampus	ENSG00000183580	-0.000959395123407067
Hippocampus	ENSG00000183597	0.0105495157552533
Hippocampus	ENSG00000183605	0.004571158522927933
Hippocampus	ENSG00000183615	0.0038538482482598662
Hippocampus	ENSG00000183617	-0.0042000719799461005
Hippocampus	ENSG00000183621	0.004785185856511933
Hippocampus	ENSG00000183624	0.014950538721698
Hippocampus	ENSG00000183628	0.011197238382440034
Hippocampus	ENSG00000183638	0.0013100859349898999
Hippocampus	ENSG00000183647	0.00024097723751653408
Hippocampus	ENSG00000183648	0.039619661418831296
Hippocampus	ENSG00000183655	0.0102132127547141
Hippocampus	ENSG00000183665	0.008749988581540033
Hippocampus	ENSG00000183671	-0.0015454232873456663
Hippocampus	ENSG00000183682	-0.003753268560917867
Hippocampus	ENSG00000183684	0.014926741142706266
Hippocampus	ENSG00000183688	0.014423776929726165
Hippocampus	ENSG00000183690	0.0026139488272319666
Hippocampus	ENSG00000183691	-0.004463148713381999
Hippocampus	ENSG00000183696	0.0016112896292472332
Hippocampus	ENSG00000183715	0.0312544031663035
Hippocampus	ENSG00000183718	0.008023666275923933
Hippocampus	ENSG00000183722	0.025855617264843662
Hippocampus	ENSG00000183723	0.04223819667125656
Hippocampus	ENSG00000183726	0.0003986236524704002
Hippocampus	ENSG00000183733	0.0042043799265908
Hippocampus	ENSG00000183734	0.004311006524586634
Hippocampus	ENSG00000183735	0.005395894871655133
Hippocampus	ENSG00000183741	0.045644611159277836
Hippocampus	ENSG00000183742	0.0016631242756351668
Hippocampus	ENSG00000183751	0.010184716255784832
Hippocampus	ENSG00000183760	-0.006243131523412666
Hippocampus	ENSG00000183762	0.0141117238236009
Hippocampus	ENSG00000183763	0.007331313729039233
Hippocampus	ENSG00000183765	-0.0073043037975798995
Hippocampus	ENSG00000183773	0.0521497904198287
Hippocampus	ENSG00000183775	0.020793186414335568
Hippocampus	ENSG00000183778	-0.006218738772408933
Hippocampus	ENSG00000183779	0.012423844624431565
Hippocampus	ENSG00000183780	0.008686403305133301
Hippocampus	ENSG00000183783	0.0153064411333333
Hippocampus	ENSG00000183785	0.0037173675843538666
Hippocampus	ENSG00000183793	0.020859651878556568
Hippocampus	ENSG00000183798	0.004463476762027167
Hippocampus	ENSG00000183801	-0.0018216439406113334
Hippocampus	ENSG00000183807	0.0038390027821960993
Hippocampus	ENSG00000183808	-0.005460001415358167
Hippocampus	ENSG00000183814	0.0043747157263556
Hippocampus	ENSG00000183826	0.03481102720062363
Hippocampus	ENSG00000183828	0.013906013973608368
Hippocampus	ENSG00000183831	0.003674433031932066
Hippocampus	ENSG00000183837	0.026025749419791664
Hippocampus	ENSG00000183840	-0.005264776598864133
Hippocampus	ENSG00000183844	0.0026620211515083337
Hippocampus	ENSG00000183850	0.006112794701359233
Hippocampus	ENSG00000183853	0.0054359979620331325
Hippocampus	ENSG00000183856	0.0025636164563889335
Hippocampus	ENSG00000183864	-0.0359029787936648
Hippocampus	ENSG00000183873	-0.010141467033372634
Hippocampus	ENSG00000183876	0.0055888540934069
Hippocampus	ENSG00000183891	0.008686585546784734
Hippocampus	ENSG00000183908	-0.016426895291330634
Hippocampus	ENSG00000183914	-0.0021638518897910334
Hippocampus	ENSG00000183918	0.04482252215442114
Hippocampus	ENSG00000183921	-0.0099510388408904
Hippocampus	ENSG00000183943	-0.0294940067366015
Hippocampus	ENSG00000183955	0.0089451418203044
Hippocampus	ENSG00000183960	0.011057774052246469
Hippocampus	ENSG00000183963	0.005294366621197834
Hippocampus	ENSG00000183971	-0.0089374990109402
Hippocampus	ENSG00000183978	0.028485549662167098
Hippocampus	ENSG00000183979	-0.011808043230437465
Hippocampus	ENSG00000184005	-0.0009279674377685662
Hippocampus	ENSG00000184007	0.015563853348831869
Hippocampus	ENSG00000184009	-0.0026851453935156345
Hippocampus	ENSG00000184012	0.002964220372258533
Hippocampus	ENSG00000184014	-0.021209794299942034
Hippocampus	ENSG00000184022	-0.0021663320915490335
Hippocampus	ENSG00000184047	-0.0002901668709166666
Hippocampus	ENSG00000184056	0.007872743630053533
Hippocampus	ENSG00000184058	0.0008200149786317668
Hippocampus	ENSG00000184060	-0.006149673599613233
Hippocampus	ENSG00000184076	0.0345397012339037
Hippocampus	ENSG00000184083	0.007028139789198233
Hippocampus	ENSG00000184110	-0.011034766578882034
Hippocampus	ENSG00000184113	0.01319810713106477
Hippocampus	ENSG00000184117	0.015197458558421932
Hippocampus	ENSG00000184144	0.015374816544746463
Hippocampus	ENSG00000184154	-0.0072587615060595335
Hippocampus	ENSG00000184156	0.028660281698619002
Hippocampus	ENSG00000184160	0.0020864780562733333
Hippocampus	ENSG00000184162	0.0115344413007165
Hippocampus	ENSG00000184163	0.009050831460231333
Hippocampus	ENSG00000184164	-0.002141378831252967
Hippocampus	ENSG00000184178	0.018216741662692368
Hippocampus	ENSG00000184182	0.0205323957950595
Hippocampus	ENSG00000184185	0.004498867844074367
Hippocampus	ENSG00000184194	0.013926537643367367
Hippocampus	ENSG00000184203	0.011508187195835967
Hippocampus	ENSG00000184205	0.033350397557096234
Hippocampus	ENSG00000184206	0.012225547304499033
Hippocampus	ENSG00000184207	0.029573683503757067
Hippocampus	ENSG00000184209	0.010392222438696834
Hippocampus	ENSG00000184216	0.0076736072259727004
Hippocampus	ENSG00000184220	0.014221774559031
Hippocampus	ENSG00000184221	0.07704442379421554
Hippocampus	ENSG00000184224	0.010754190134149735
Hippocampus	ENSG00000184226	0.020899165477449768
Hippocampus	ENSG00000184227	0.014809012589194833
Hippocampus	ENSG00000184232	0.008514887691329034
Hippocampus	ENSG00000184254	-0.006444346922201901
Hippocampus	ENSG00000184261	0.0292300457340814
Hippocampus	ENSG00000184271	0.023721374877579
Hippocampus	ENSG00000184277	0.020104220756601968
Hippocampus	ENSG00000184281	0.014757249056282265
Hippocampus	ENSG00000184292	0.0052142606259301
Hippocampus	ENSG00000184304	-0.0306882683680622
Hippocampus	ENSG00000184305	0.0029900814152482337
Hippocampus	ENSG00000184307	0.012373954938198433
Hippocampus	ENSG00000184313	-0.004394131474553767
Hippocampus	ENSG00000184343	0.0017825884090864666
Hippocampus	ENSG00000184347	0.029531120848961034
Hippocampus	ENSG00000184349	0.008684445498322067
Hippocampus	ENSG00000184363	-0.019467733398907998
Hippocampus	ENSG00000184368	0.0349737266426764
Hippocampus	ENSG00000184371	0.025563510065693896
Hippocampus	ENSG00000184374	0.0029707118706064997
Hippocampus	ENSG00000184378	0.011309039547658667
Hippocampus	ENSG00000184381	0.0164781157704792
Hippocampus	ENSG00000184384	-0.0004987433471010013
Hippocampus	ENSG00000184402	0.012277711371257034
Hippocampus	ENSG00000184408	0.012984434368855768
Hippocampus	ENSG00000184428	0.00021029476376696718
Hippocampus	ENSG00000184432	0.004339524676651267
Hippocampus	ENSG00000184436	0.013231433336724267
Hippocampus	ENSG00000184445	0.0043997767616242335
Hippocampus	ENSG00000184451	0.008056037762196365
Hippocampus	ENSG00000184454	-0.0032916239909013332
Hippocampus	ENSG00000184465	0.0292206784048108
Hippocampus	ENSG00000184470	0.018512607652175397
Hippocampus	ENSG00000184481	-0.004957365469169532
Hippocampus	ENSG00000184486	-0.00043764541365426635
Hippocampus	ENSG00000184489	0.0288140647267847
Hippocampus	ENSG00000184492	-0.005583416234425
Hippocampus	ENSG00000184497	0.007151988552760033
Hippocampus	ENSG00000184500	0.003826491605210067
Hippocampus	ENSG00000184502	0.006692534631877432
Hippocampus	ENSG00000184508	-0.027325835634438966
Hippocampus	ENSG00000184515	0.0363347136648045
Hippocampus	ENSG00000184517	0.011267381122253334
Hippocampus	ENSG00000184524	0.0622840400846889
Hippocampus	ENSG00000184530	0.008026330346098867
Hippocampus	ENSG00000184545	0.03270467540936517
Hippocampus	ENSG00000184557	0.0005886593887411001
Hippocampus	ENSG00000184564	-0.0036522311560847668
Hippocampus	ENSG00000184574	-0.0048624795830443
Hippocampus	ENSG00000184575	0.012554465912399468
Hippocampus	ENSG00000184588	0.0058890510122343
Hippocampus	ENSG00000184601	-0.001758043533891633
Hippocampus	ENSG00000184602	0.05044743082974577
Hippocampus	ENSG00000184613	0.04269145275985813
Hippocampus	ENSG00000184619	-0.0011257144070577665
Hippocampus	ENSG00000184634	-0.0003695205110122335
Hippocampus	ENSG00000184635	0.0016641193747809664
Hippocampus	ENSG00000184647	0.001854717139005933
Hippocampus	ENSG00000184661	0.0020205560554544
Hippocampus	ENSG00000184672	0.0350030173239419
Hippocampus	ENSG00000184675	0.012721386702829102
Hippocampus	ENSG00000184677	0.02157941920329713
Hippocampus	ENSG00000184697	-0.0067430364660377995
Hippocampus	ENSG00000184708	0.0333974490979077
Hippocampus	ENSG00000184709	-0.0030630774776727334
Hippocampus	ENSG00000184716	-0.0008535988062813334
Hippocampus	ENSG00000184719	0.005848158519884533
Hippocampus	ENSG00000184730	0.015136321449304766
Hippocampus	ENSG00000184731	0.0138576560490131
Hippocampus	ENSG00000184743	-0.0021912961117968996
Hippocampus	ENSG00000184752	0.013469278715789068
Hippocampus	ENSG00000184785	0.011818370092698066
Hippocampus	ENSG00000184786	0.012331557811547466
Hippocampus	ENSG00000184787	0.0060460162389688
Hippocampus	ENSG00000184788	0.008734570139745467
Hippocampus	ENSG00000184792	0.018179747298870633
Hippocampus	ENSG00000184809	-0.012193575275242834
Hippocampus	ENSG00000184828	0.0066473080629445335
Hippocampus	ENSG00000184831	0.021237026349588767
Hippocampus	ENSG00000184838	0.018246912047487133
Hippocampus	ENSG00000184840	0.020752939625030633
Hippocampus	ENSG00000184845	0.0022841456322045665
Hippocampus	ENSG00000184857	0.007431565694940999
Hippocampus	ENSG00000184860	0.006315135177334234
Hippocampus	ENSG00000184863	0.010639012199847267
Hippocampus	ENSG00000184867	0.0172647177842307
Hippocampus	ENSG00000184887	0.024449093410266565
Hippocampus	ENSG00000184898	-0.0050166337746737665
Hippocampus	ENSG00000184900	0.04071761334465727
Hippocampus	ENSG00000184903	0.011934565610964365
Hippocampus	ENSG00000184905	0.03301006718644493
Hippocampus	ENSG00000184908	-0.0019165020511950329
Hippocampus	ENSG00000184916	0.006014584011915768
Hippocampus	ENSG00000184922	0.017799357916655368
Hippocampus	ENSG00000184924	0.0083776642343354
Hippocampus	ENSG00000184925	0.0009658378500095004
Hippocampus	ENSG00000184939	0.005299312657129999
Hippocampus	ENSG00000184949	-0.0175187626368938
Hippocampus	ENSG00000184967	0.007875196625365333
Hippocampus	ENSG00000184979	-0.009075247553687467
Hippocampus	ENSG00000184983	0.024786075677581204
Hippocampus	ENSG00000184984	0.006866689055876199
Hippocampus	ENSG00000184985	0.0043103072325059
Hippocampus	ENSG00000184986	0.027640044773809297
Hippocampus	ENSG00000184988	0.001839831286751033
Hippocampus	ENSG00000184990	0.0083944419496711
Hippocampus	ENSG00000184992	0.021628662722055034
Hippocampus	ENSG00000185000	0.009982951397760434
Hippocampus	ENSG00000185008	0.03288338317147987
Hippocampus	ENSG00000185009	0.007359520396244366
Hippocampus	ENSG00000185015	0.0025348255941128
Hippocampus	ENSG00000185019	0.010776045361262067
Hippocampus	ENSG00000185022	-0.0130872211196511
Hippocampus	ENSG00000185024	0.028011969410867334
Hippocampus	ENSG00000185033	-0.03815478052434823
Hippocampus	ENSG00000185038	-0.0033992130964141665
Hippocampus	ENSG00000185040	0.005159400743463299
Hippocampus	ENSG00000185043	0.00414646516832
Hippocampus	ENSG00000185046	0.035942857489922465
Hippocampus	ENSG00000185049	0.009467292750395867
Hippocampus	ENSG00000185052	0.0089742955293239
Hippocampus	ENSG00000185053	-0.011534836913653567
Hippocampus	ENSG00000185055	0.0033189702054312003
Hippocampus	ENSG00000185056	0.0024243299128812665
Hippocampus	ENSG00000185065	0.0210843487027276
Hippocampus	ENSG00000185070	0.04284683913483806
Hippocampus	ENSG00000185085	0.004306207000894866
Hippocampus	ENSG00000185088	-0.010664886711853866
Hippocampus	ENSG00000185090	0.015634477558714967
Hippocampus	ENSG00000185104	-0.002523227683971267
Hippocampus	ENSG00000185112	0.011054254184568034
Hippocampus	ENSG00000185115	0.0067845545274343
Hippocampus	ENSG00000185122	0.009370153338252233
Hippocampus	ENSG00000185127	0.020872069712739135
Hippocampus	ENSG00000185129	-0.0056717484764402986
Hippocampus	ENSG00000185133	0.016763459090810798
Hippocampus	ENSG00000185155	-0.007422117627322067
Hippocampus	ENSG00000185158	0.0070646767358948995
Hippocampus	ENSG00000185163	0.019968196722213265
Hippocampus	ENSG00000185164	0.0017471451318937334
Hippocampus	ENSG00000185168	0.004328463652748833
Hippocampus	ENSG00000185186	0.00025869671437856666
Hippocampus	ENSG00000185187	-0.007233809432643232
Hippocampus	ENSG00000185189	0.00042636940354556655
Hippocampus	ENSG00000185201	0.03618989898784477
Hippocampus	ENSG00000185215	0.04065529622491696
Hippocampus	ENSG00000185219	0.015223198840338898
Hippocampus	ENSG00000185220	-0.0019301259594769343
Hippocampus	ENSG00000185222	-0.025680546627299867
Hippocampus	ENSG00000185236	0.033944950214642895
Hippocampus	ENSG00000185238	-0.007293948625382266
Hippocampus	ENSG00000185245	0.0049004383322047
Hippocampus	ENSG00000185246	0.007260177986350567
Hippocampus	ENSG00000185250	-0.0061763914902228665
Hippocampus	ENSG00000185252	0.012245018451724966
Hippocampus	ENSG00000185261	0.005545414078366
Hippocampus	ENSG00000185262	0.0107220354932231
Hippocampus	ENSG00000185267	0.0020604348085026002
Hippocampus	ENSG00000185269	0.0032198788800899335
Hippocampus	ENSG00000185271	-0.0011942566353662
Hippocampus	ENSG00000185272	-0.0030266057921451
Hippocampus	ENSG00000185274	0.03201499423876067
Hippocampus	ENSG00000185278	0.005514333186387833
Hippocampus	ENSG00000185290	0.010318316665912666
Hippocampus	ENSG00000185298	0.012159070265790066
Hippocampus	ENSG00000185305	0.1008323775442378
Hippocampus	ENSG00000185306	-0.0018205374451733339
Hippocampus	ENSG00000185324	0.0256721802091819
Hippocampus	ENSG00000185332	-0.0019062062175551663
Hippocampus	ENSG00000185338	0.02050667198634713
Hippocampus	ENSG00000185339	0.020356732518763267
Hippocampus	ENSG00000185340	0.021416990142548834
Hippocampus	ENSG00000185344	0.004556543689417499
Hippocampus	ENSG00000185345	0.012041175335291135
Hippocampus	ENSG00000185352	0.04403393234544473
Hippocampus	ENSG00000185359	0.028930694071425265
Hippocampus	ENSG00000185361	0.0258516814654839
Hippocampus	ENSG00000185379	0.0076606527903598
Hippocampus	ENSG00000185386	0.041939362616004665
Hippocampus	ENSG00000185404	-0.019323803207901235
Hippocampus	ENSG00000185414	0.015920817614425032
Hippocampus	ENSG00000185420	0.0146889270989365
Hippocampus	ENSG00000185432	-0.003924115114580101
Hippocampus	ENSG00000185433	0.0067341748617818
Hippocampus	ENSG00000185436	0.013168980707335567
Hippocampus	ENSG00000185437	0.0210242547059684
Hippocampus	ENSG00000185442	0.023385369606290066
Hippocampus	ENSG00000185467	-0.0053587369969242
Hippocampus	ENSG00000185475	-7.71156942131002e-05
Hippocampus	ENSG00000185477	0.08408922748254753
Hippocampus	ENSG00000185480	-0.0049140712490632335
Hippocampus	ENSG00000185482	0.008429741496464799
Hippocampus	ENSG00000185483	0.006341254486394933
Hippocampus	ENSG00000185499	-0.009560538152449333
Hippocampus	ENSG00000185504	0.006644631241192433
Hippocampus	ENSG00000185507	0.001872354889422
Hippocampus	ENSG00000185513	0.01859877919225453
Hippocampus	ENSG00000185515	0.0126363662887286
Hippocampus	ENSG00000185518	0.06297852918995393
Hippocampus	ENSG00000185519	0.0039564580151595
Hippocampus	ENSG00000185522	0.004312036291599167
Hippocampus	ENSG00000185523	-0.006197956790236366
Hippocampus	ENSG00000185527	0.0047535845631888
Hippocampus	ENSG00000185532	-0.009650639482968999
Hippocampus	ENSG00000185551	-0.00014206052555589913
Hippocampus	ENSG00000185559	-3.5762481629266506e-05
Hippocampus	ENSG00000185561	0.0208056664698105
Hippocampus	ENSG00000185565	0.03413667728905293
Hippocampus	ENSG00000185567	0.011496349451954267
Hippocampus	ENSG00000185585	-0.0030569906751623335
Hippocampus	ENSG00000185591	-0.009976277591899167
Hippocampus	ENSG00000185594	0.005769637393161033
Hippocampus	ENSG00000185608	0.0031641050333123337
Hippocampus	ENSG00000185610	0.0078281345000017
Hippocampus	ENSG00000185615	-0.027913236342456765
Hippocampus	ENSG00000185619	0.014196466993398901
Hippocampus	ENSG00000185621	0.014547577065168599
Hippocampus	ENSG00000185624	0.017725968489465734
Hippocampus	ENSG00000185627	0.02348052187419347
Hippocampus	ENSG00000185630	0.032400153059968566
Hippocampus	ENSG00000185633	-0.0018563924161499
Hippocampus	ENSG00000185634	0.004551778971550133
Hippocampus	ENSG00000185650	0.019217308007526433
Hippocampus	ENSG00000185651	0.02686315630667707
Hippocampus	ENSG00000185652	-0.02346433740129797
Hippocampus	ENSG00000185658	0.03957925067297783
Hippocampus	ENSG00000185664	-0.003251802568886
Hippocampus	ENSG00000185666	0.032470319107540065
Hippocampus	ENSG00000185668	0.003712990408721299
Hippocampus	ENSG00000185669	0.014708657627644534
Hippocampus	ENSG00000185670	0.013451278826957432
Hippocampus	ENSG00000185681	0.005661404135918434
Hippocampus	ENSG00000185686	-0.01821795989237063
Hippocampus	ENSG00000185697	0.0025548169487883327
Hippocampus	ENSG00000185721	0.02687037841694857
Hippocampus	ENSG00000185722	0.12092479080918017
Hippocampus	ENSG00000185728	0.020699435199768832
Hippocampus	ENSG00000185730	0.010051493854522467
Hippocampus	ENSG00000185736	0.014271212365339667
Hippocampus	ENSG00000185737	0.009501557686668266
Hippocampus	ENSG00000185739	0.017304393528081566
Hippocampus	ENSG00000185742	0.030615299933270963
Hippocampus	ENSG00000185745	0.0169523284710177
Hippocampus	ENSG00000185753	-0.001372970017632133
Hippocampus	ENSG00000185760	-0.002673722610967167
Hippocampus	ENSG00000185761	0.0006007705579420998
Hippocampus	ENSG00000185774	0.031699095916261334
Hippocampus	ENSG00000185787	0.043193797624248
Hippocampus	ENSG00000185798	-0.009226404673560467
Hippocampus	ENSG00000185800	0.024737895788136965
Hippocampus	ENSG00000185803	0.017821876354440633
Hippocampus	ENSG00000185808	-0.004923476096997834
Hippocampus	ENSG00000185811	0.007042967626666467
Hippocampus	ENSG00000185813	0.024256865321448967
Hippocampus	ENSG00000185818	0.053893996771807305
Hippocampus	ENSG00000185825	0.026644497850044534
Hippocampus	ENSG00000185829	0.009965658906823634
Hippocampus	ENSG00000185837	-0.0001739082290357
Hippocampus	ENSG00000185838	0.015491740408206
Hippocampus	ENSG00000185842	0.010719850174816433
Hippocampus	ENSG00000185860	0.003585977557995733
Hippocampus	ENSG00000185862	-0.0040358571946125
Hippocampus	ENSG00000185864	-0.0002594952238908997
Hippocampus	ENSG00000185869	0.00029825229383859987
Hippocampus	ENSG00000185875	0.015021946805786368
Hippocampus	ENSG00000185880	0.005473581828426901
Hippocampus	ENSG00000185883	0.051751785531624205
Hippocampus	ENSG00000185885	-0.0156952621629249
Hippocampus	ENSG00000185896	0.004820890369025567
Hippocampus	ENSG00000185897	0.004716495515631233
Hippocampus	ENSG00000185900	0.018657421254578633
Hippocampus	ENSG00000185904	0.010711978128217331
Hippocampus	ENSG00000185905	-0.0020267225125936666
Hippocampus	ENSG00000185909	0.01604045809525517
Hippocampus	ENSG00000185915	-0.0065821100866327665
Hippocampus	ENSG00000185917	0.010854741482008967
Hippocampus	ENSG00000185920	0.011989171325756333
Hippocampus	ENSG00000185924	0.021521092006695566
Hippocampus	ENSG00000185933	-0.0105721575564605
Hippocampus	ENSG00000185942	0.0025751416438106003
Hippocampus	ENSG00000185946	-0.021804546104448135
Hippocampus	ENSG00000185947	0.009515821560713034
Hippocampus	ENSG00000185950	0.025429850054742065
Hippocampus	ENSG00000185955	0.0015806812108413667
Hippocampus	ENSG00000185963	0.025391941252312533
Hippocampus	ENSG00000185973	0.0021123144244803668
Hippocampus	ENSG00000185985	0.00020242955139073335
Hippocampus	ENSG00000185988	-0.027757411891418334
Hippocampus	ENSG00000185989	0.009643002243472533
Hippocampus	ENSG00000186001	0.05208090663468997
Hippocampus	ENSG00000186007	0.008486831632759833
Hippocampus	ENSG00000186009	0.0129961911853329
Hippocampus	ENSG00000186010	0.0363714500769632
Hippocampus	ENSG00000186017	0.0010814557071419334
Hippocampus	ENSG00000186019	-0.0019835494021917663
Hippocampus	ENSG00000186020	-0.010261987860677368
Hippocampus	ENSG00000186026	0.007112976604496499
Hippocampus	ENSG00000186047	0.0037119980074151334
Hippocampus	ENSG00000186051	-0.003002236451543533
Hippocampus	ENSG00000186056	-0.0015403955519518334
Hippocampus	ENSG00000186063	0.0018681534166408997
Hippocampus	ENSG00000186074	0.007366899735457567
Hippocampus	ENSG00000186088	0.010915423085227435
Hippocampus	ENSG00000186094	0.02580773172185777
Hippocampus	ENSG00000186104	0.0190218045976237
Hippocampus	ENSG00000186105	-0.0005601347378705332
Hippocampus	ENSG00000186106	0.02613892723271623
Hippocampus	ENSG00000186111	0.04593356006670613
Hippocampus	ENSG00000186118	0.006800986978797034
Hippocampus	ENSG00000186130	0.002263891673988967
Hippocampus	ENSG00000186132	-0.0003965656149036336
Hippocampus	ENSG00000186141	0.019217159861984332
Hippocampus	ENSG00000186150	-0.006328433283420767
Hippocampus	ENSG00000186153	0.023967690796808563
Hippocampus	ENSG00000186160	0.013209500772762034
Hippocampus	ENSG00000186174	0.0090885587107207
Hippocampus	ENSG00000186184	0.007433916964513833
Hippocampus	ENSG00000186185	-0.005691447655042099
Hippocampus	ENSG00000186187	0.027890493492516766
Hippocampus	ENSG00000186188	0.015462019382644535
Hippocampus	ENSG00000186193	0.012006480180911066
Hippocampus	ENSG00000186197	-0.002055622658113933
Hippocampus	ENSG00000186198	-0.0009531867781596001
Hippocampus	ENSG00000186204	0.010524631137061667
Hippocampus	ENSG00000186207	-5.230062502873333e-05
Hippocampus	ENSG00000186212	0.009729899661604533
Hippocampus	ENSG00000186222	0.0020684008128662667
Hippocampus	ENSG00000186230	0.038670896227061935
Hippocampus	ENSG00000186231	0.0347105377594687
Hippocampus	ENSG00000186265	-0.0100086825746252
Hippocampus	ENSG00000186272	0.007048912348494832
Hippocampus	ENSG00000186280	-0.003114755651614733
Hippocampus	ENSG00000186281	0.006159410028526199
Hippocampus	ENSG00000186283	-0.012510706815272799
Hippocampus	ENSG00000186297	0.04631626222877433
Hippocampus	ENSG00000186298	0.0055487158450694
Hippocampus	ENSG00000186300	0.022246494562061032
Hippocampus	ENSG00000186310	0.02747118853162823
Hippocampus	ENSG00000186314	-0.0025745060385486333
Hippocampus	ENSG00000186318	0.009773524258629367
Hippocampus	ENSG00000186326	-0.0025490182358461
Hippocampus	ENSG00000186340	0.006418080111894267
Hippocampus	ENSG00000186350	0.013952684844521933
Hippocampus	ENSG00000186352	0.011490899818358767
Hippocampus	ENSG00000186364	0.0177998502988883
Hippocampus	ENSG00000186376	0.015939319757732533
Hippocampus	ENSG00000186377	0.02203068999731943
Hippocampus	ENSG00000186395	0.0148281420792019
Hippocampus	ENSG00000186399	-0.002094890172320533
Hippocampus	ENSG00000186407	-0.0060584292427749665
Hippocampus	ENSG00000186409	0.0027125507035523667
Hippocampus	ENSG00000186416	0.0243434634530202
Hippocampus	ENSG00000186417	-0.0007878284462600666
Hippocampus	ENSG00000186432	0.023327576478146733
Hippocampus	ENSG00000186439	0.0168136064412128
Hippocampus	ENSG00000186442	-0.0012594725423046998
Hippocampus	ENSG00000186446	0.014195700930997568
Hippocampus	ENSG00000186448	0.0004491518855262667
Hippocampus	ENSG00000186451	-0.0108654608153249
Hippocampus	ENSG00000186452	0.0062171234025022335
Hippocampus	ENSG00000186453	0.0111186360895638
Hippocampus	ENSG00000186462	0.036892910998177236
Hippocampus	ENSG00000186468	0.0101204537159416
Hippocampus	ENSG00000186469	0.042764214479026265
Hippocampus	ENSG00000186470	-0.007739247806987766
Hippocampus	ENSG00000186471	-0.008773742811535935
Hippocampus	ENSG00000186472	0.030248230639924465
Hippocampus	ENSG00000186479	-0.0003257822863422001
Hippocampus	ENSG00000186480	0.007932634447798766
Hippocampus	ENSG00000186487	0.0494593952396937
Hippocampus	ENSG00000186493	0.007942261127416765
Hippocampus	ENSG00000186496	0.009013030881565466
Hippocampus	ENSG00000186501	0.0106392892571929
Hippocampus	ENSG00000186510	0.0022496159932567004
Hippocampus	ENSG00000186517	-0.002828868011330133
Hippocampus	ENSG00000186523	-0.0021826349214885666
Hippocampus	ENSG00000186526	0.008652623130460833
Hippocampus	ENSG00000186529	-0.0079867781606531
Hippocampus	ENSG00000186532	0.011831842021730368
Hippocampus	ENSG00000186564	-0.0038784810778948
Hippocampus	ENSG00000186566	0.0164854818389415
Hippocampus	ENSG00000186567	0.0068935299216741665
Hippocampus	ENSG00000186575	0.023052007389097465
Hippocampus	ENSG00000186577	0.030372735468799632
Hippocampus	ENSG00000186591	0.024393108955836167
Hippocampus	ENSG00000186594	0.005910429551614666
Hippocampus	ENSG00000186603	-0.007029146833574932
Hippocampus	ENSG00000186615	-0.0018585369894696668
Hippocampus	ENSG00000186625	-0.0027947754463669336
Hippocampus	ENSG00000186628	0.0002663448782227
Hippocampus	ENSG00000186635	0.005677782118025869
Hippocampus	ENSG00000186638	0.034928187632963265
Hippocampus	ENSG00000186642	0.04831746256111683
Hippocampus	ENSG00000186648	0.015191655980611465
Hippocampus	ENSG00000186652	0.0009842210972465998
Hippocampus	ENSG00000186654	0.013334944732775031
Hippocampus	ENSG00000186660	0.021662840377238302
Hippocampus	ENSG00000186665	0.008063616401423035
Hippocampus	ENSG00000186666	0.0012370978526744668
Hippocampus	ENSG00000186675	-0.0009995332315012994
Hippocampus	ENSG00000186684	0.015776781106519002
Hippocampus	ENSG00000186687	0.020677645888499265
Hippocampus	ENSG00000186710	0.030745124735081602
Hippocampus	ENSG00000186714	0.0021189900251315998
Hippocampus	ENSG00000186716	0.03766481190824337
Hippocampus	ENSG00000186723	0.0029010450584637
Hippocampus	ENSG00000186732	0.040655842746762864
Hippocampus	ENSG00000186765	0.006277871142399568
Hippocampus	ENSG00000186767	0.009291428680756933
Hippocampus	ENSG00000186777	-0.020964843354305467
Hippocampus	ENSG00000186787	-8.311960944080005e-05
Hippocampus	ENSG00000186790	0.0009983579377765334
Hippocampus	ENSG00000186792	0.015821906574280564
Hippocampus	ENSG00000186806	-0.00032837711462943304
Hippocampus	ENSG00000186812	0.007439824265986667
Hippocampus	ENSG00000186814	0.010056521317597667
Hippocampus	ENSG00000186815	0.0553932004478204
Hippocampus	ENSG00000186818	-0.005282006535844333
Hippocampus	ENSG00000186827	-0.0263911166149934
Hippocampus	ENSG00000186834	0.02253449989723773
Hippocampus	ENSG00000186838	-0.0020708881464837335
Hippocampus	ENSG00000186854	0.004721459902284967
Hippocampus	ENSG00000186862	0.030629446509374103
Hippocampus	ENSG00000186866	0.01665251631983707
Hippocampus	ENSG00000186868	0.045160483875024
Hippocampus	ENSG00000186871	-0.0008094314707409334
Hippocampus	ENSG00000186889	0.008753553626749766
Hippocampus	ENSG00000186891	-0.001751791053560967
Hippocampus	ENSG00000186897	-0.0351031194324816
Hippocampus	ENSG00000186907	0.025441338983135667
Hippocampus	ENSG00000186908	0.019515059629085934
Hippocampus	ENSG00000186918	-0.009478531379991368
Hippocampus	ENSG00000186919	-0.0055872401452365
Hippocampus	ENSG00000186951	-0.0008851387869238334
Hippocampus	ENSG00000186952	0.0027991379597898346
Hippocampus	ENSG00000186960	0.010019250262489333
Hippocampus	ENSG00000186973	0.0166502807887428
Hippocampus	ENSG00000186976	0.002794064228193767
Hippocampus	ENSG00000186994	0.0134210007539423
Hippocampus	ENSG00000186998	0.044896591942321006
Hippocampus	ENSG00000187010	0.011700925270214801
Hippocampus	ENSG00000187017	0.004239202080587733
Hippocampus	ENSG00000187024	0.010560496184280335
Hippocampus	ENSG00000187037	-0.0143717950657868
Hippocampus	ENSG00000187045	0.0109847891249983
Hippocampus	ENSG00000187048	0.008832956092234534
Hippocampus	ENSG00000187049	-0.0135303342964647
Hippocampus	ENSG00000187051	0.015966625818513366
Hippocampus	ENSG00000187066	0.0022376391107612665
Hippocampus	ENSG00000187068	0.007433509898594433
Hippocampus	ENSG00000187079	-0.0039798110197638336
Hippocampus	ENSG00000187091	-0.0012554628192057002
Hippocampus	ENSG00000187094	0.025344787790144832
Hippocampus	ENSG00000187097	0.008404583577088834
Hippocampus	ENSG00000187098	0.0028497485021388665
Hippocampus	ENSG00000187105	0.024581862809695168
Hippocampus	ENSG00000187109	0.019034984630090034
Hippocampus	ENSG00000187116	0.0038438918607759665
Hippocampus	ENSG00000187118	0.0016306948745371667
Hippocampus	ENSG00000187122	0.0408770293974213
Hippocampus	ENSG00000187123	0.009681956899254968
Hippocampus	ENSG00000187134	0.0006033386019356652
Hippocampus	ENSG00000187135	-0.009499732351807634
Hippocampus	ENSG00000187144	0.002625922239518266
Hippocampus	ENSG00000187147	0.0331869208031769
Hippocampus	ENSG00000187151	0.0009726454376423665
Hippocampus	ENSG00000187164	0.023120258082203467
Hippocampus	ENSG00000187187	0.0034138457387298
Hippocampus	ENSG00000187189	0.04916672430514191
Hippocampus	ENSG00000187193	0.016678334009345933
Hippocampus	ENSG00000187210	0.0071501597068304
Hippocampus	ENSG00000187231	0.001786305123693134
Hippocampus	ENSG00000187239	-0.027058809582514064
Hippocampus	ENSG00000187240	0.0027785025293032
Hippocampus	ENSG00000187244	0.014312673837548001
Hippocampus	ENSG00000187257	0.014462379955112167
Hippocampus	ENSG00000187260	0.001271751935712534
Hippocampus	ENSG00000187266	0.004678192674541233
Hippocampus	ENSG00000187268	0.010843060656465666
Hippocampus	ENSG00000187288	0.0004086206921205334
Hippocampus	ENSG00000187323	-0.017706781766575367
Hippocampus	ENSG00000187325	-0.0005956768723169333
Hippocampus	ENSG00000187372	0.0042364627868248005
Hippocampus	ENSG00000187391	0.014650927337345132
Hippocampus	ENSG00000187398	0.06932819530143113
Hippocampus	ENSG00000187416	0.010660381764384967
Hippocampus	ENSG00000187446	0.037548295016947265
Hippocampus	ENSG00000187474	-0.0015374247825752335
Hippocampus	ENSG00000187479	-0.0115096275205979
Hippocampus	ENSG00000187486	0.005721251238768867
Hippocampus	ENSG00000187492	0.012276085653795399
Hippocampus	ENSG00000187498	-0.006629619573953166
Hippocampus	ENSG00000187513	0.014597226577336532
Hippocampus	ENSG00000187514	0.029820214088169428
Hippocampus	ENSG00000187527	0.0028194008255095332
Hippocampus	ENSG00000187531	0.0092919635131194
Hippocampus	ENSG00000187535	0.010737544792528501
Hippocampus	ENSG00000187546	-0.001325202985106767
Hippocampus	ENSG00000187553	-0.0013921840886036002
Hippocampus	ENSG00000187554	-0.005969838310013568
Hippocampus	ENSG00000187555	0.01902432772419327
Hippocampus	ENSG00000187556	0.02088229012719517
Hippocampus	ENSG00000187559	-0.011732548199471768
Hippocampus	ENSG00000187566	0.008774201288915666
Hippocampus	ENSG00000187595	0.0031976209986413003
Hippocampus	ENSG00000187601	0.0197983432728757
Hippocampus	ENSG00000187605	0.006316344981522834
Hippocampus	ENSG00000187607	0.0092776910435768
Hippocampus	ENSG00000187608	0.014096684159878034
Hippocampus	ENSG00000187609	0.0081026783678431
Hippocampus	ENSG00000187624	0.008355528122962632
Hippocampus	ENSG00000187626	-0.0038540157374518
Hippocampus	ENSG00000187627	0.0018050975504702998
Hippocampus	ENSG00000187630	-0.03891792990584527
Hippocampus	ENSG00000187634	-0.002927211938704133
Hippocampus	ENSG00000187642	0.001495548634700768
Hippocampus	ENSG00000187650	-0.0004575938003298667
Hippocampus	ENSG00000187664	0.047037127259887235
Hippocampus	ENSG00000187672	0.02515234952650237
Hippocampus	ENSG00000187676	0.016571835319911066
Hippocampus	ENSG00000187678	-0.03957646953247713
Hippocampus	ENSG00000187682	0.015441227116598835
Hippocampus	ENSG00000187688	0.004054276381594433
Hippocampus	ENSG00000187699	-0.0008732014676240667
Hippocampus	ENSG00000187713	0.022636690103974667
Hippocampus	ENSG00000187715	0.008877009240615233
Hippocampus	ENSG00000187720	0.004177271748670533
Hippocampus	ENSG00000187726	0.0053274185265357
Hippocampus	ENSG00000187730	0.060088700927736195
Hippocampus	ENSG00000187735	0.013538847089639866
Hippocampus	ENSG00000187736	0.0031964129200835333
Hippocampus	ENSG00000187741	0.014193254885545065
Hippocampus	ENSG00000187742	0.025982944814570298
Hippocampus	ENSG00000187753	0.0014363014344491998
Hippocampus	ENSG00000187764	0.0010135722083637673
Hippocampus	ENSG00000187775	0.020378440040173366
Hippocampus	ENSG00000187778	0.023087393393578532
Hippocampus	ENSG00000187790	0.011560355941792133
Hippocampus	ENSG00000187792	0.0013627634002471335
Hippocampus	ENSG00000187796	0.0137862120007601
Hippocampus	ENSG00000187800	0.0160171556446939
Hippocampus	ENSG00000187801	0.0031777622494754336
Hippocampus	ENSG00000187808	-0.006856185821729567
Hippocampus	ENSG00000187815	-0.0026957020569550335
Hippocampus	ENSG00000187824	-0.015515004241336366
Hippocampus	ENSG00000187838	0.0030275541571357
Hippocampus	ENSG00000187840	0.0088790537987612
Hippocampus	ENSG00000187855	-0.0014219013311215004
Hippocampus	ENSG00000187860	-0.0169046571910479
Hippocampus	ENSG00000187862	-0.011973184157720832
Hippocampus	ENSG00000187866	0.0172804391236305
Hippocampus	ENSG00000187867	-0.0021529809383881333
Hippocampus	ENSG00000187902	0.021016556189523566
Hippocampus	ENSG00000187905	0.0063222970726819995
Hippocampus	ENSG00000187908	-0.00026658866518999993
Hippocampus	ENSG00000187912	-0.0009722999546043333
Hippocampus	ENSG00000187942	0.010790978078322166
Hippocampus	ENSG00000187944	0.004721576644698001
Hippocampus	ENSG00000187950	-0.0029189115627810997
Hippocampus	ENSG00000187954	0.007027022451731299
Hippocampus	ENSG00000187955	0.03331147299155606
Hippocampus	ENSG00000187957	0.011799100141678702
Hippocampus	ENSG00000187961	0.019641351520414598
Hippocampus	ENSG00000187980	-0.007777625566937299
Hippocampus	ENSG00000187987	-0.0006292797373336333
Hippocampus	ENSG00000187994	-0.013347917592512767
Hippocampus	ENSG00000187997	0.03336908827990197
Hippocampus	ENSG00000188000	0.006527572749769033
Hippocampus	ENSG00000188001	0.005905004935636366
Hippocampus	ENSG00000188010	0.0017443000451863337
Hippocampus	ENSG00000188011	0.02644402455959177
Hippocampus	ENSG00000188021	0.02673672317527337
Hippocampus	ENSG00000188026	0.019905876603005634
Hippocampus	ENSG00000188033	0.010000517531383467
Hippocampus	ENSG00000188037	0.010404621713680933
Hippocampus	ENSG00000188038	0.0318903519882326
Hippocampus	ENSG00000188039	-0.011342596575114466
Hippocampus	ENSG00000188042	-0.023303203859662832
Hippocampus	ENSG00000188051	0.0021617651259921663
Hippocampus	ENSG00000188060	0.0052389623027040005
Hippocampus	ENSG00000188064	0.036276897244917804
Hippocampus	ENSG00000188070	0.020417936835085367
Hippocampus	ENSG00000188089	0.004723041580869033
Hippocampus	ENSG00000188092	0.0029386103744585
Hippocampus	ENSG00000188095	0.006187698369641566
Hippocampus	ENSG00000188107	-0.0086920491996266
Hippocampus	ENSG00000188112	0.0013666009805204666
Hippocampus	ENSG00000188124	0.008206947364091602
Hippocampus	ENSG00000188130	0.024344815779409296
Hippocampus	ENSG00000188133	-0.0069005793466297
Hippocampus	ENSG00000188153	0.0055418590683096
Hippocampus	ENSG00000188157	0.05457744347221133
Hippocampus	ENSG00000188158	0.0043724479615308
Hippocampus	ENSG00000188163	-0.007147012280097867
Hippocampus	ENSG00000188167	-0.0013148814356609667
Hippocampus	ENSG00000188171	0.017366616988002567
Hippocampus	ENSG00000188175	-0.00039757312467149987
Hippocampus	ENSG00000188176	0.0033464727328734664
Hippocampus	ENSG00000188177	0.002087070127147233
Hippocampus	ENSG00000188185	-0.006503059894420467
Hippocampus	ENSG00000188186	0.023012063733407
Hippocampus	ENSG00000188191	0.06988182598877293
Hippocampus	ENSG00000188199	-0.0009190307448176671
Hippocampus	ENSG00000188211	0.0016408421077511665
Hippocampus	ENSG00000188215	0.004021895848369167
Hippocampus	ENSG00000188219	-0.009014057760676734
Hippocampus	ENSG00000188227	-0.006770403661932267
Hippocampus	ENSG00000188229	0.04834394262246877
Hippocampus	ENSG00000188234	0.019617283682015166
Hippocampus	ENSG00000188243	-0.007131787391707333
Hippocampus	ENSG00000188257	-0.006702824796431466
Hippocampus	ENSG00000188266	0.0031224954167941668
Hippocampus	ENSG00000188269	-0.0045763027582704655
Hippocampus	ENSG00000188277	-0.025900748010659235
Hippocampus	ENSG00000188282	0.0087661342052216
Hippocampus	ENSG00000188283	0.015298905743777633
Hippocampus	ENSG00000188290	0.0052475800369718335
Hippocampus	ENSG00000188293	-0.003303108848886067
Hippocampus	ENSG00000188295	-0.006035096269138534
Hippocampus	ENSG00000188312	0.02400579015275953
Hippocampus	ENSG00000188313	0.001775745477229033
Hippocampus	ENSG00000188315	0.007443134919045466
Hippocampus	ENSG00000188316	0.0025504277145738663
Hippocampus	ENSG00000188321	0.0100722776129763
Hippocampus	ENSG00000188322	0.025136313137214598
Hippocampus	ENSG00000188338	-0.0016071648022173998
Hippocampus	ENSG00000188342	0.0139950328342904
Hippocampus	ENSG00000188352	0.0010640680168221336
Hippocampus	ENSG00000188368	-0.0018053823473914668
Hippocampus	ENSG00000188372	-0.006014876988512001
Hippocampus	ENSG00000188385	0.017037017763242866
Hippocampus	ENSG00000188389	0.0011997154317140667
Hippocampus	ENSG00000188394	0.0049672284836222
Hippocampus	ENSG00000188396	-0.0020752946853077998
Hippocampus	ENSG00000188404	0.0007665983423208331
Hippocampus	ENSG00000188419	0.012409400682066035
Hippocampus	ENSG00000188428	0.0007156018724883666
Hippocampus	ENSG00000188452	0.009156975542162266
Hippocampus	ENSG00000188467	0.0031264206837049
Hippocampus	ENSG00000188483	-0.0017789637279700668
Hippocampus	ENSG00000188487	0.008129092259743434
Hippocampus	ENSG00000188488	0.005457319200148833
Hippocampus	ENSG00000188493	-0.005668463258355801
Hippocampus	ENSG00000188501	-0.008423955842493667
Hippocampus	ENSG00000188505	-0.0009659964937767
Hippocampus	ENSG00000188508	-0.0058045984236165
Hippocampus	ENSG00000188511	-0.003950794941415367
Hippocampus	ENSG00000188517	-0.005454277960119466
Hippocampus	ENSG00000188522	-0.0034624685377983664
Hippocampus	ENSG00000188523	0.004906386021685167
Hippocampus	ENSG00000188529	0.020111516329197332
Hippocampus	ENSG00000188542	0.0028696344633167333
Hippocampus	ENSG00000188554	0.0053700850301887
Hippocampus	ENSG00000188559	-0.008921358944638668
Hippocampus	ENSG00000188566	-0.018897084926943433
Hippocampus	ENSG00000188573	0.023356043085100902
Hippocampus	ENSG00000188580	0.0417847004362192
Hippocampus	ENSG00000188582	0.017947410629405035
Hippocampus	ENSG00000188596	0.005728142024619034
Hippocampus	ENSG00000188603	-0.017569840122474933
Hippocampus	ENSG00000188610	0.0021140994152649335
Hippocampus	ENSG00000188611	0.002639286023960833
Hippocampus	ENSG00000188612	0.029266030799470766
Hippocampus	ENSG00000188613	-0.007400262330407733
Hippocampus	ENSG00000188629	-0.004276666512800234
Hippocampus	ENSG00000188636	0.023169000557040503
Hippocampus	ENSG00000188641	0.020761457680557666
Hippocampus	ENSG00000188643	-0.004466988180820833
Hippocampus	ENSG00000188647	-0.006946422560884099
Hippocampus	ENSG00000188649	0.0027654983343969666
Hippocampus	ENSG00000188659	0.004109313440991466
Hippocampus	ENSG00000188672	-0.0030184000173291326
Hippocampus	ENSG00000188676	0.0009121117775003665
Hippocampus	ENSG00000188677	0.037999213540276265
Hippocampus	ENSG00000188687	-0.007846054517711665
Hippocampus	ENSG00000188690	0.0411843574409779
Hippocampus	ENSG00000188693	0.03379635099203663
Hippocampus	ENSG00000188706	-0.01625036660287193
Hippocampus	ENSG00000188710	-0.0029024176274071666
Hippocampus	ENSG00000188725	0.019065933963089
Hippocampus	ENSG00000188729	0.02089623228503387
Hippocampus	ENSG00000188730	-0.007116787921216133
Hippocampus	ENSG00000188732	0.006517564127531634
Hippocampus	ENSG00000188735	0.021555947515075235
Hippocampus	ENSG00000188738	-0.010038211226830665
Hippocampus	ENSG00000188739	0.004545114793101233
Hippocampus	ENSG00000188747	0.017584220526085135
Hippocampus	ENSG00000188760	0.0189779929263013
Hippocampus	ENSG00000188761	0.005281995678965767
Hippocampus	ENSG00000188763	0.010477834821992467
Hippocampus	ENSG00000188766	0.027503439434275734
Hippocampus	ENSG00000188778	-0.009716536791855168
Hippocampus	ENSG00000188779	-0.014207404835521298
Hippocampus	ENSG00000188783	0.002404979132475999
Hippocampus	ENSG00000188785	0.0056892382449234
Hippocampus	ENSG00000188786	0.028517121632730732
Hippocampus	ENSG00000188803	-0.02957117709509963
Hippocampus	ENSG00000188807	0.019296134090381768
Hippocampus	ENSG00000188811	0.004675035505324233
Hippocampus	ENSG00000188818	0.0080729580801523
Hippocampus	ENSG00000188825	0.0017869252613715338
Hippocampus	ENSG00000188827	0.009166122566443
Hippocampus	ENSG00000188828	-0.004462534171126934
Hippocampus	ENSG00000188846	0.035479103550551734
Hippocampus	ENSG00000188848	0.011899502682733565
Hippocampus	ENSG00000188859	0.018057531909922733
Hippocampus	ENSG00000188868	0.010064040793896667
Hippocampus	ENSG00000188878	0.0011315172818198666
Hippocampus	ENSG00000188895	0.018410563199911936
Hippocampus	ENSG00000188906	-0.0303024197389848
Hippocampus	ENSG00000188910	0.0033098723888823
Hippocampus	ENSG00000188917	0.007373427130143433
Hippocampus	ENSG00000188921	-0.00040423480712030007
Hippocampus	ENSG00000188931	0.011520022628016532
Hippocampus	ENSG00000188937	-0.0019806614006607002
Hippocampus	ENSG00000188938	-0.0017984352397066989
Hippocampus	ENSG00000188958	0.0008222082750613662
Hippocampus	ENSG00000188976	0.0157196367151791
Hippocampus	ENSG00000188981	0.011098816982665733
Hippocampus	ENSG00000188986	0.02242090332486853
Hippocampus	ENSG00000188993	0.0146929311042822
Hippocampus	ENSG00000188994	0.010075362029593133
Hippocampus	ENSG00000188996	0.0041788179775853005
Hippocampus	ENSG00000188997	0.009526098067365667
Hippocampus	ENSG00000189001	0.0154138895786788
Hippocampus	ENSG00000189007	0.017516670820803066
Hippocampus	ENSG00000189042	-1.4048861277966783e-05
Hippocampus	ENSG00000189043	0.021245836970583132
Hippocampus	ENSG00000189045	0.007412384846924033
Hippocampus	ENSG00000189046	0.002886792807665599
Hippocampus	ENSG00000189050	0.014453468883587834
Hippocampus	ENSG00000189051	-0.004741104628159533
Hippocampus	ENSG00000189056	0.00041525642742516684
Hippocampus	ENSG00000189058	0.0654580488221506
Hippocampus	ENSG00000189067	0.0017944833952219005
Hippocampus	ENSG00000189068	-0.0020290335664451997
Hippocampus	ENSG00000189077	0.007152042966366166
Hippocampus	ENSG00000189079	0.017635950759168965
Hippocampus	ENSG00000189090	0.015201018306713401
Hippocampus	ENSG00000189091	0.006975261933423166
Hippocampus	ENSG00000189114	0.006880122224925533
Hippocampus	ENSG00000189120	-0.014118313930379565
Hippocampus	ENSG00000189127	0.019980534143464367
Hippocampus	ENSG00000189129	-0.011935963770291802
Hippocampus	ENSG00000189134	-0.0031675017261959
Hippocampus	ENSG00000189143	-0.0047516711187859315
Hippocampus	ENSG00000189144	0.0022596894573961323
Hippocampus	ENSG00000189152	-0.0010248879646126334
Hippocampus	ENSG00000189157	0.006172494467840066
Hippocampus	ENSG00000189159	0.029938238896353764
Hippocampus	ENSG00000189164	0.006603959861215434
Hippocampus	ENSG00000189171	0.056238425534917036
Hippocampus	ENSG00000189180	0.026294965125247833
Hippocampus	ENSG00000189182	0.0031375171583259334
Hippocampus	ENSG00000189184	0.014818149796106498
Hippocampus	ENSG00000189190	0.0004727777591067
Hippocampus	ENSG00000189195	0.0185693022578431
Hippocampus	ENSG00000189221	0.009302545057034
Hippocampus	ENSG00000189227	0.031164324852189933
Hippocampus	ENSG00000189233	-0.0010478374779837997
Hippocampus	ENSG00000189238	0.0011016399563530666
Hippocampus	ENSG00000189241	0.06391243247572741
Hippocampus	ENSG00000189266	0.02498818738969043
Hippocampus	ENSG00000189269	-0.0012631856251547
Hippocampus	ENSG00000189280	0.005137677856111566
Hippocampus	ENSG00000189283	-0.0003825644529678671
Hippocampus	ENSG00000189292	0.007118775747276067
Hippocampus	ENSG00000189298	0.013524264958476265
Hippocampus	ENSG00000189306	0.0321872200581379
Hippocampus	ENSG00000189308	0.0073803567934768
Hippocampus	ENSG00000189319	0.020431663344546467
Hippocampus	ENSG00000189320	-0.008116023217493334
Hippocampus	ENSG00000189334	-0.004395384379184701
Hippocampus	ENSG00000189337	0.009142242556168233
Hippocampus	ENSG00000189339	0.017423671549622734
Hippocampus	ENSG00000189350	-0.0007184725662430334
Hippocampus	ENSG00000189362	-0.008061982045085667
Hippocampus	ENSG00000189367	0.02774820384038353
Hippocampus	ENSG00000189369	0.0207531049402601
Hippocampus	ENSG00000189376	0.006609844671061999
Hippocampus	ENSG00000189377	-0.011648196082029069
Hippocampus	ENSG00000189403	0.014886103674124365
Hippocampus	ENSG00000189409	0.007975590780697567
Hippocampus	ENSG00000189410	0.025723005061856097
Hippocampus	ENSG00000189419	0.016278576995327036
Hippocampus	ENSG00000189420	-0.0010176583229990997
Hippocampus	ENSG00000189431	-0.0030533973864536336
Hippocampus	ENSG00000196072	0.025189963689741034
Hippocampus	ENSG00000196074	0.0023281849367787
Hippocampus	ENSG00000196081	-0.0042948252029373
Hippocampus	ENSG00000196083	0.019867443244315833
Hippocampus	ENSG00000196090	0.06793235335376477
Hippocampus	ENSG00000196091	0.0011217375417393004
Hippocampus	ENSG00000196104	0.02278175588793367
Hippocampus	ENSG00000196109	-0.0056557939638839
Hippocampus	ENSG00000196110	0.0059553900132359
Hippocampus	ENSG00000196116	-0.02275937220661017
Hippocampus	ENSG00000196118	0.004872857266277566
Hippocampus	ENSG00000196123	0.027794424040396403
Hippocampus	ENSG00000196126	-0.0247857743536338
Hippocampus	ENSG00000196132	-0.0017789502704043004
Hippocampus	ENSG00000196136	0.0270394851662694
Hippocampus	ENSG00000196139	0.0053807330723890665
Hippocampus	ENSG00000196141	-0.010983073467487267
Hippocampus	ENSG00000196150	0.008745972740164766
Hippocampus	ENSG00000196151	0.008817661905004
Hippocampus	ENSG00000196152	0.0105474773664785
Hippocampus	ENSG00000196154	0.017640932596907365
Hippocampus	ENSG00000196155	-0.0023433390166157004
Hippocampus	ENSG00000196159	-0.09844301395848876
Hippocampus	ENSG00000196166	-0.0034498705974963
Hippocampus	ENSG00000196167	-0.0015652545289517664
Hippocampus	ENSG00000196169	0.024215061074846295
Hippocampus	ENSG00000196172	0.014360073719530866
Hippocampus	ENSG00000196177	0.0198412268784589
Hippocampus	ENSG00000196182	0.011458715935224165
Hippocampus	ENSG00000196187	0.01686272919433637
Hippocampus	ENSG00000196189	0.02636297252387773
Hippocampus	ENSG00000196196	0.0013394126091898332
Hippocampus	ENSG00000196199	0.015080140144424931
Hippocampus	ENSG00000196208	0.0018170540905181332
Hippocampus	ENSG00000196209	-0.00036514609076199997
Hippocampus	ENSG00000196214	-0.0004903117620984001
Hippocampus	ENSG00000196218	0.023582421668667333
Hippocampus	ENSG00000196220	0.0337690713932774
Hippocampus	ENSG00000196227	0.02405294227181973
Hippocampus	ENSG00000196230	0.05103721252492993
Hippocampus	ENSG00000196233	0.02621069102993097
Hippocampus	ENSG00000196235	0.021472191425907432
Hippocampus	ENSG00000196236	0.0020908429857967995
Hippocampus	ENSG00000196247	-0.018520015114882566
Hippocampus	ENSG00000196260	-0.0037118930807829667
Hippocampus	ENSG00000196262	0.03783211187656454
Hippocampus	ENSG00000196263	0.0037407101329699
Hippocampus	ENSG00000196267	0.0075114405946353005
Hippocampus	ENSG00000196268	0.03953361835353026
Hippocampus	ENSG00000196275	0.0009355698221046663
Hippocampus	ENSG00000196277	0.015988903057734434
Hippocampus	ENSG00000196284	0.005296817201475834
Hippocampus	ENSG00000196290	0.019342741811096336
Hippocampus	ENSG00000196296	0.0035164637185008
Hippocampus	ENSG00000196313	0.014054584824453667
Hippocampus	ENSG00000196323	0.0128314737425994
Hippocampus	ENSG00000196329	0.007533263633424401
Hippocampus	ENSG00000196335	-0.012454571548323001
Hippocampus	ENSG00000196337	-0.011362034422772
Hippocampus	ENSG00000196338	0.013319934163274033
Hippocampus	ENSG00000196345	0.0033512914911684667
Hippocampus	ENSG00000196352	-0.050961260636185335
Hippocampus	ENSG00000196353	-0.0036533626201157667
Hippocampus	ENSG00000196357	-0.0025331572789125656
Hippocampus	ENSG00000196358	0.003072840843832067
Hippocampus	ENSG00000196361	0.029239996856535434
Hippocampus	ENSG00000196363	0.019493419917692167
Hippocampus	ENSG00000196365	0.0203753102449281
Hippocampus	ENSG00000196366	0.0061577528583061335
Hippocampus	ENSG00000196367	0.015239485659136765
Hippocampus	ENSG00000196368	0.0093194927370528
Hippocampus	ENSG00000196369	0.008939047376530167
Hippocampus	ENSG00000196371	0.005058451059673467
Hippocampus	ENSG00000196372	0.017689669931497034
Hippocampus	ENSG00000196376	0.032620095434286234
Hippocampus	ENSG00000196378	0.0133118252208132
Hippocampus	ENSG00000196387	0.003290812681826433
Hippocampus	ENSG00000196388	0.0014991046108276333
Hippocampus	ENSG00000196391	0.010708506590192768
Hippocampus	ENSG00000196396	0.013344918295070533
Hippocampus	ENSG00000196405	0.055308842772681964
Hippocampus	ENSG00000196407	-0.0031962821142955664
Hippocampus	ENSG00000196408	0.0410647667140321
Hippocampus	ENSG00000196411	-0.004003073183167133
Hippocampus	ENSG00000196415	0.0071657869591208
Hippocampus	ENSG00000196417	-0.011199588664952034
Hippocampus	ENSG00000196418	-0.0012341270950166666
Hippocampus	ENSG00000196419	0.01840888490563587
Hippocampus	ENSG00000196420	-0.0106134746632442
Hippocampus	ENSG00000196421	-0.0164911649795898
Hippocampus	ENSG00000196422	0.0100409398064834
Hippocampus	ENSG00000196428	0.029019609695889566
Hippocampus	ENSG00000196431	0.013026189030845467
Hippocampus	ENSG00000196436	-0.014709010700688733
Hippocampus	ENSG00000196437	0.058130251070324095
Hippocampus	ENSG00000196440	0.0097659369648552
Hippocampus	ENSG00000196449	0.0006810928738357333
Hippocampus	ENSG00000196453	0.0018620251139408333
Hippocampus	ENSG00000196455	0.0156716865355348
Hippocampus	ENSG00000196456	-0.0053854701943775
Hippocampus	ENSG00000196458	0.018367117711632967
Hippocampus	ENSG00000196459	0.022797473122114734
Hippocampus	ENSG00000196460	-0.0073362690053482
Hippocampus	ENSG00000196465	0.0351331230620496
Hippocampus	ENSG00000196466	8.343772646379986e-05
Hippocampus	ENSG00000196468	0.0041411095479214335
Hippocampus	ENSG00000196470	0.004382785553570034
Hippocampus	ENSG00000196476	0.007833682779060533
Hippocampus	ENSG00000196482	0.014693197504990934
Hippocampus	ENSG00000196497	-0.014634655424829633
Hippocampus	ENSG00000196498	0.033169390986723536
Hippocampus	ENSG00000196502	0.0034521017466892004
Hippocampus	ENSG00000196503	0.007839521453351733
Hippocampus	ENSG00000196504	0.0121537303685394
Hippocampus	ENSG00000196505	0.002882529120893467
Hippocampus	ENSG00000196507	0.0092638250208523
Hippocampus	ENSG00000196510	0.017496225459143335
Hippocampus	ENSG00000196511	-0.0015643746026615345
Hippocampus	ENSG00000196517	0.006187591559687366
Hippocampus	ENSG00000196526	0.016386009319813332
Hippocampus	ENSG00000196531	-0.014120009032337136
Hippocampus	ENSG00000196535	0.0089938786551429
Hippocampus	ENSG00000196542	0.02272715478799013
Hippocampus	ENSG00000196544	0.018397531610394067
Hippocampus	ENSG00000196547	-0.006657564047710399
Hippocampus	ENSG00000196549	-0.0017688662833353335
Hippocampus	ENSG00000196550	0.003950247250386633
Hippocampus	ENSG00000196557	0.022054448119113865
Hippocampus	ENSG00000196562	0.019055288490508034
Hippocampus	ENSG00000196565	-0.007518346196529367
Hippocampus	ENSG00000196569	0.0052806507038588675
Hippocampus	ENSG00000196570	-0.005275325030725134
Hippocampus	ENSG00000196576	-0.0274512468544857
Hippocampus	ENSG00000196581	-0.00041313739476303335
Hippocampus	ENSG00000196584	-0.0053888678032857325
Hippocampus	ENSG00000196586	-0.0229361626616307
Hippocampus	ENSG00000196591	0.017696481393444367
Hippocampus	ENSG00000196597	0.0072041704822414
Hippocampus	ENSG00000196605	-0.005754492626771933
Hippocampus	ENSG00000196611	-0.001383634174899833
Hippocampus	ENSG00000196616	0.0199107527296932
Hippocampus	ENSG00000196628	0.03563765082783237
Hippocampus	ENSG00000196632	0.009112640582355433
Hippocampus	ENSG00000196636	-0.0011136967864231334
Hippocampus	ENSG00000196639	0.008247349182499834
Hippocampus	ENSG00000196642	0.03673363722038577
Hippocampus	ENSG00000196646	0.0010401069586722664
Hippocampus	ENSG00000196652	0.009661211452562135
Hippocampus	ENSG00000196653	0.010082156089191666
Hippocampus	ENSG00000196655	0.0067463530701125
Hippocampus	ENSG00000196659	0.014839650056609933
Hippocampus	ENSG00000196660	0.0007621384484934332
Hippocampus	ENSG00000196663	0.024286326180466267
Hippocampus	ENSG00000196664	0.0025123927899981333
Hippocampus	ENSG00000196666	-0.0010682251653397667
Hippocampus	ENSG00000196670	0.0023929687052348
Hippocampus	ENSG00000196678	-0.019835137213998
Hippocampus	ENSG00000196683	0.0063501229651579325
Hippocampus	ENSG00000196684	-0.0048737478560766335
Hippocampus	ENSG00000196689	0.0760349051505541
Hippocampus	ENSG00000196693	0.005912230175379867
Hippocampus	ENSG00000196700	0.02166176825664187
Hippocampus	ENSG00000196704	0.022639803275516363
Hippocampus	ENSG00000196705	0.034460640857832736
Hippocampus	ENSG00000196711	-0.0018552044547309342
Hippocampus	ENSG00000196712	0.018111756811288966
Hippocampus	ENSG00000196715	0.0168948416374093
Hippocampus	ENSG00000196724	-0.011096657211421765
Hippocampus	ENSG00000196730	0.0085999206278191
Hippocampus	ENSG00000196735	-0.001861283869528968
Hippocampus	ENSG00000196739	-0.0269249690848697
Hippocampus	ENSG00000196741	0.00434916989901
Hippocampus	ENSG00000196743	0.0020848520022856
Hippocampus	ENSG00000196754	-0.007898792338421232
Hippocampus	ENSG00000196757	0.00022610237145266666
Hippocampus	ENSG00000196776	0.0153921970010433
Hippocampus	ENSG00000196781	0.019982778863431232
Hippocampus	ENSG00000196782	-0.0012895021726664667
Hippocampus	ENSG00000196792	0.017464062228466866
Hippocampus	ENSG00000196793	-0.0021105074185169665
Hippocampus	ENSG00000196812	0.015615534458686567
Hippocampus	ENSG00000196814	-0.0074965978026604
Hippocampus	ENSG00000196839	0.0097900690825643
Hippocampus	ENSG00000196843	0.009250872991319934
Hippocampus	ENSG00000196850	-0.0024273116176354663
Hippocampus	ENSG00000196862	-0.016429999522996234
Hippocampus	ENSG00000196865	0.012910611750741633
Hippocampus	ENSG00000196867	-0.002094523992230567
Hippocampus	ENSG00000196873	0.006927219630127467
Hippocampus	ENSG00000196876	0.03376495048610273
Hippocampus	ENSG00000196878	0.0050872670205972
Hippocampus	ENSG00000196900	-0.00021103245260586673
Hippocampus	ENSG00000196911	-0.0008282962399539002
Hippocampus	ENSG00000196912	-0.0021400020068027673
Hippocampus	ENSG00000196914	0.035727286881680566
Hippocampus	ENSG00000196917	-0.0005667689723174667
Hippocampus	ENSG00000196923	0.0081840567221807
Hippocampus	ENSG00000196924	0.010615987497529266
Hippocampus	ENSG00000196932	-0.0001595623051024664
Hippocampus	ENSG00000196935	0.008500048579513433
Hippocampus	ENSG00000196937	0.031625918973127665
Hippocampus	ENSG00000196943	0.0173986192450693
Hippocampus	ENSG00000196950	0.033994930440392264
Hippocampus	ENSG00000196951	-0.0035975325196135333
Hippocampus	ENSG00000196954	0.015050545759182465
Hippocampus	ENSG00000196961	0.0291553128938314
Hippocampus	ENSG00000196967	-0.0005746483515008668
Hippocampus	ENSG00000196968	0.009525493261250502
Hippocampus	ENSG00000196972	0.028405579156593964
Hippocampus	ENSG00000196975	0.004224295677905233
Hippocampus	ENSG00000196976	0.026977804208596568
Hippocampus	ENSG00000196981	0.0038951893217842666
Hippocampus	ENSG00000196993	0.0016156901088682004
Hippocampus	ENSG00000196998	0.012385688046699934
Hippocampus	ENSG00000197006	0.024938122984146837
Hippocampus	ENSG00000197008	0.011708944430447834
Hippocampus	ENSG00000197013	-0.004940841335582733
Hippocampus	ENSG00000197016	-0.0006611486378999346
Hippocampus	ENSG00000197019	0.00017766824376803342
Hippocampus	ENSG00000197020	-0.0021027824346194664
Hippocampus	ENSG00000197024	0.014030391403353432
Hippocampus	ENSG00000197037	0.0012452790570841
Hippocampus	ENSG00000197043	0.05298254629372296
Hippocampus	ENSG00000197044	0.009966434095500267
Hippocampus	ENSG00000197045	0.0348810339504663
Hippocampus	ENSG00000197046	0.006326039214241134
Hippocampus	ENSG00000197050	0.0049498430463222
Hippocampus	ENSG00000197054	-0.0009702569572535999
Hippocampus	ENSG00000197056	-0.006626275792979066
Hippocampus	ENSG00000197057	-0.0024530875134653337
Hippocampus	ENSG00000197062	-0.008938584959531733
Hippocampus	ENSG00000197063	0.020365983878581233
Hippocampus	ENSG00000197070	0.009834652180432368
Hippocampus	ENSG00000197077	0.03237136756578637
Hippocampus	ENSG00000197081	0.002110907928945133
Hippocampus	ENSG00000197093	0.0025902783191520673
Hippocampus	ENSG00000197099	0.0001211419677558
Hippocampus	ENSG00000197102	0.04084279864429754
Hippocampus	ENSG00000197106	0.03794839247595223
Hippocampus	ENSG00000197111	0.0310610083211927
Hippocampus	ENSG00000197114	0.011562840599597368
Hippocampus	ENSG00000197119	0.004257515373475933
Hippocampus	ENSG00000197121	0.0198190342080934
Hippocampus	ENSG00000197122	0.023139317941497966
Hippocampus	ENSG00000197124	-0.0035333878264702002
Hippocampus	ENSG00000197128	0.0012521745763135333
Hippocampus	ENSG00000197134	0.0052115908034646
Hippocampus	ENSG00000197136	0.0058204749028798325
Hippocampus	ENSG00000197140	0.004644610601491133
Hippocampus	ENSG00000197142	0.005081303745026767
Hippocampus	ENSG00000197147	0.0273777592888311
Hippocampus	ENSG00000197150	0.018185470899701867
Hippocampus	ENSG00000197157	0.0099347190670025
Hippocampus	ENSG00000197162	-0.013200694101791866
Hippocampus	ENSG00000197165	0.015330276778564534
Hippocampus	ENSG00000197168	0.0023128668145460337
Hippocampus	ENSG00000197170	0.019468702692471435
Hippocampus	ENSG00000197181	0.0266475282385403
Hippocampus	ENSG00000197182	-0.0012935130736019668
Hippocampus	ENSG00000197183	-0.004422535698045668
Hippocampus	ENSG00000197191	0.007919419105749765
Hippocampus	ENSG00000197208	0.0026495535111532667
Hippocampus	ENSG00000197213	0.0019158253955496665
Hippocampus	ENSG00000197217	0.0151189344005105
Hippocampus	ENSG00000197223	0.0163163197530702
Hippocampus	ENSG00000197226	0.0136242191809339
Hippocampus	ENSG00000197245	0.006176419723354067
Hippocampus	ENSG00000197249	0.00014406979234486748
Hippocampus	ENSG00000197251	0.007954504908767734
Hippocampus	ENSG00000197253	0.003986276631395367
Hippocampus	ENSG00000197256	0.009026014530528566
Hippocampus	ENSG00000197261	0.0059522198170109996
Hippocampus	ENSG00000197265	0.0119111128007409
Hippocampus	ENSG00000197272	0.008234208484974298
Hippocampus	ENSG00000197275	0.0022512484129394
Hippocampus	ENSG00000197279	0.007748060027418566
Hippocampus	ENSG00000197283	0.033647302826243765
Hippocampus	ENSG00000197291	-0.011310563089027633
Hippocampus	ENSG00000197296	0.012071353340416535
Hippocampus	ENSG00000197299	0.008515052514523334
Hippocampus	ENSG00000197302	0.006733848106031233
Hippocampus	ENSG00000197312	0.0085697049371323
Hippocampus	ENSG00000197321	-0.007288242184736834
Hippocampus	ENSG00000197323	0.011297207785896934
Hippocampus	ENSG00000197324	0.0033312396182226
Hippocampus	ENSG00000197329	0.0039339527325152
Hippocampus	ENSG00000197343	0.004331846653702467
Hippocampus	ENSG00000197345	0.020382313960149834
Hippocampus	ENSG00000197353	-0.0036034844133814004
Hippocampus	ENSG00000197355	0.015125596105560664
Hippocampus	ENSG00000197360	0.014546413005428032
Hippocampus	ENSG00000197361	0.013162333997434167
Hippocampus	ENSG00000197362	0.010152753357477865
Hippocampus	ENSG00000197363	0.0032032756119872003
Hippocampus	ENSG00000197372	0.011819929547324167
Hippocampus	ENSG00000197375	-0.036630340496307034
Hippocampus	ENSG00000197380	0.021602843438728665
Hippocampus	ENSG00000197381	0.02791116466599937
Hippocampus	ENSG00000197385	-0.002500425367897833
Hippocampus	ENSG00000197386	0.0261752783664089
Hippocampus	ENSG00000197405	0.011481424148959066
Hippocampus	ENSG00000197406	-0.023425163501286938
Hippocampus	ENSG00000197410	0.006974027685042134
Hippocampus	ENSG00000197415	-0.008854764117560034
Hippocampus	ENSG00000197417	-0.010924336330705999
Hippocampus	ENSG00000197429	0.005692709763085001
Hippocampus	ENSG00000197442	0.0114247200300268
Hippocampus	ENSG00000197444	0.033031143111102966
Hippocampus	ENSG00000197448	0.06730428461113913
Hippocampus	ENSG00000197451	-0.0018579113393324667
Hippocampus	ENSG00000197457	0.06189103959117396
Hippocampus	ENSG00000197461	0.01733224333011073
Hippocampus	ENSG00000197465	0.012198214841573067
Hippocampus	ENSG00000197467	-0.0037583698480596664
Hippocampus	ENSG00000197471	-0.0018465625321775999
Hippocampus	ENSG00000197472	-0.004631616069735701
Hippocampus	ENSG00000197479	0.005686910521313967
Hippocampus	ENSG00000197483	0.010123693884955633
Hippocampus	ENSG00000197496	-0.0026889208654280335
Hippocampus	ENSG00000197497	0.017363682951056465
Hippocampus	ENSG00000197498	0.008584473101254667
Hippocampus	ENSG00000197506	-0.008000294062643434
Hippocampus	ENSG00000197520	0.0011446262972140333
Hippocampus	ENSG00000197530	0.03433839744967893
Hippocampus	ENSG00000197535	0.0514241826390103
Hippocampus	ENSG00000197540	0.0027089940977365994
Hippocampus	ENSG00000197548	-0.002153400257152466
Hippocampus	ENSG00000197555	0.024036424276578733
Hippocampus	ENSG00000197557	0.0041708194037431
Hippocampus	ENSG00000197561	0.011480446564933766
Hippocampus	ENSG00000197562	0.026052607847805203
Hippocampus	ENSG00000197563	-0.0175525484907787
Hippocampus	ENSG00000197565	-0.0014875213204029666
Hippocampus	ENSG00000197566	-0.0081487473740688
Hippocampus	ENSG00000197568	0.0167996134415374
Hippocampus	ENSG00000197579	0.004015266414483899
Hippocampus	ENSG00000197580	-0.004492328701418767
Hippocampus	ENSG00000197584	-0.0075630250474133
Hippocampus	ENSG00000197586	0.03901323484933073
Hippocampus	ENSG00000197594	-0.0013407430135476334
Hippocampus	ENSG00000197599	0.008779983004391501
Hippocampus	ENSG00000197601	0.009136682115415034
Hippocampus	ENSG00000197608	-0.0276409291473068
Hippocampus	ENSG00000197614	-0.003438593485517233
Hippocampus	ENSG00000197619	0.0278294452479792
Hippocampus	ENSG00000197622	0.0682039813744752
Hippocampus	ENSG00000197629	-0.0037962141229197
Hippocampus	ENSG00000197632	-0.0062163155089198
Hippocampus	ENSG00000197635	0.007588331962663332
Hippocampus	ENSG00000197641	-0.018380881513293867
Hippocampus	ENSG00000197646	-0.005897331968596667
Hippocampus	ENSG00000197647	-0.006338005841746233
Hippocampus	ENSG00000197653	0.004462151359884067
Hippocampus	ENSG00000197694	0.045206470620089
Hippocampus	ENSG00000197696	0.011223451743510297
Hippocampus	ENSG00000197702	0.002882586346736
Hippocampus	ENSG00000197705	0.00017227965021956657
Hippocampus	ENSG00000197712	0.0144595922340907
Hippocampus	ENSG00000197713	0.0110705834143646
Hippocampus	ENSG00000197714	0.0061425184139459995
Hippocampus	ENSG00000197724	2.350859821966224e-06
Hippocampus	ENSG00000197728	-0.10629833538229777
Hippocampus	ENSG00000197734	-0.001365547878278867
Hippocampus	ENSG00000197746	-0.0021228310698589
Hippocampus	ENSG00000197747	-0.020938813707319703
Hippocampus	ENSG00000197748	-0.013054432673902399
Hippocampus	ENSG00000197753	0.014533392540155766
Hippocampus	ENSG00000197756	-0.003504487095507098
Hippocampus	ENSG00000197763	0.012026216178960566
Hippocampus	ENSG00000197766	0.017417613223253633
Hippocampus	ENSG00000197769	0.005194563698854734
Hippocampus	ENSG00000197771	-0.0323773269148169
Hippocampus	ENSG00000197774	0.015702100620403964
Hippocampus	ENSG00000197776	0.0009825157987333332
Hippocampus	ENSG00000197779	0.0192909049323812
Hippocampus	ENSG00000197780	0.018170909775576765
Hippocampus	ENSG00000197782	0.04904461313070143
Hippocampus	ENSG00000197785	0.015465795620517267
Hippocampus	ENSG00000197798	0.013579978777528867
Hippocampus	ENSG00000197808	0.008184944145467133
Hippocampus	ENSG00000197816	0.009447142163789835
Hippocampus	ENSG00000197818	0.017564466903884666
Hippocampus	ENSG00000197822	-0.03543304102281843
Hippocampus	ENSG00000197841	-0.004981656303156567
Hippocampus	ENSG00000197857	-0.014930314826178464
Hippocampus	ENSG00000197858	0.024566008289400334
Hippocampus	ENSG00000197859	0.0181357384324713
Hippocampus	ENSG00000197860	0.023434688371632036
Hippocampus	ENSG00000197863	0.009946655334994333
Hippocampus	ENSG00000197879	-0.004070557524032767
Hippocampus	ENSG00000197880	0.0019446410143809667
Hippocampus	ENSG00000197885	0.011109472283291668
Hippocampus	ENSG00000197889	-0.012468610511235332
Hippocampus	ENSG00000197892	0.004604632377080266
Hippocampus	ENSG00000197893	0.0012902828637959332
Hippocampus	ENSG00000197894	0.015450714053863899
Hippocampus	ENSG00000197905	0.0062816848805777
Hippocampus	ENSG00000197912	0.019644228706163464
Hippocampus	ENSG00000197921	0.0066434120209727665
Hippocampus	ENSG00000197928	0.0008467708618360659
Hippocampus	ENSG00000197930	0.0260796076456094
Hippocampus	ENSG00000197933	0.005230446738731233
Hippocampus	ENSG00000197934	-0.0064033877176655
Hippocampus	ENSG00000197935	-0.0015368344270909999
Hippocampus	ENSG00000197937	-0.0043671258647397
Hippocampus	ENSG00000197943	0.040561109061193264
Hippocampus	ENSG00000197948	-0.014460766856106732
Hippocampus	ENSG00000197951	0.0004243000990236335
Hippocampus	ENSG00000197956	-0.0224693095333084
Hippocampus	ENSG00000197958	-0.003800611484383033
Hippocampus	ENSG00000197959	0.017545353497531033
Hippocampus	ENSG00000197961	0.024531732125283364
Hippocampus	ENSG00000197965	0.0026357140585022997
Hippocampus	ENSG00000197969	0.015957818215602566
Hippocampus	ENSG00000197971	0.0256160318904963
Hippocampus	ENSG00000197977	0.012400174268885768
Hippocampus	ENSG00000197978	-0.030653917544781032
Hippocampus	ENSG00000197980	-0.0003470415179145669
Hippocampus	ENSG00000197982	0.019319411902150866
Hippocampus	ENSG00000197989	-0.0019175434390895669
Hippocampus	ENSG00000197992	-0.01439374873203647
Hippocampus	ENSG00000197993	-0.0031881577966439
Hippocampus	ENSG00000198000	0.018376099546154268
Hippocampus	ENSG00000198001	-0.02488034097070553
Hippocampus	ENSG00000198003	0.008620662755951233
Hippocampus	ENSG00000198010	0.023179648986490633
Hippocampus	ENSG00000198015	0.018418785468661034
Hippocampus	ENSG00000198018	0.0019625006649125337
Hippocampus	ENSG00000198026	0.025798217242594165
Hippocampus	ENSG00000198034	-0.020240092108647332
Hippocampus	ENSG00000198039	0.0024937156960777333
Hippocampus	ENSG00000198040	0.06793326956678114
Hippocampus	ENSG00000198042	0.018384417499096566
Hippocampus	ENSG00000198046	0.024835040503201566
Hippocampus	ENSG00000198053	0.03673089945973817
Hippocampus	ENSG00000198055	0.0171505483720602
Hippocampus	ENSG00000198056	-0.015333074471553432
Hippocampus	ENSG00000198064	0.040419265751955764
Hippocampus	ENSG00000198074	0.0032956950225443335
Hippocampus	ENSG00000198075	0.019115904296283102
Hippocampus	ENSG00000198081	0.025579327715757005
Hippocampus	ENSG00000198087	0.0090494756293836
Hippocampus	ENSG00000198088	-0.015324153318191433
Hippocampus	ENSG00000198089	0.017185412686596898
Hippocampus	ENSG00000198093	0.001881640397624
Hippocampus	ENSG00000198105	0.018164764902598766
Hippocampus	ENSG00000198108	0.0142131883157128
Hippocampus	ENSG00000198113	-0.008779071498168067
Hippocampus	ENSG00000198121	-0.010997875598047567
Hippocampus	ENSG00000198125	0.007795983011173399
Hippocampus	ENSG00000198130	0.03913087147406193
Hippocampus	ENSG00000198131	-0.005185466008436166
Hippocampus	ENSG00000198133	0.019862247779644265
Hippocampus	ENSG00000198142	0.0021149133030001
Hippocampus	ENSG00000198146	0.0187374874396731
Hippocampus	ENSG00000198156	-0.0013509462695197327
Hippocampus	ENSG00000198157	0.004944880849171933
Hippocampus	ENSG00000198160	0.013756886647439667
Hippocampus	ENSG00000198162	0.059066244923102064
Hippocampus	ENSG00000198168	0.021224791022328934
Hippocampus	ENSG00000198169	0.0031879578614333
Hippocampus	ENSG00000198171	0.0201901548275404
Hippocampus	ENSG00000198176	0.005891740412438067
Hippocampus	ENSG00000198182	0.008662596467299768
Hippocampus	ENSG00000198185	-0.024151312148127563
Hippocampus	ENSG00000198189	0.0153539061095423
Hippocampus	ENSG00000198198	0.0492823293203773
Hippocampus	ENSG00000198203	0.0029202922148541
Hippocampus	ENSG00000198205	0.0010904893829411673
Hippocampus	ENSG00000198208	0.022825750173388098
Hippocampus	ENSG00000198216	0.038590779601688906
Hippocampus	ENSG00000198218	0.011507704436230165
Hippocampus	ENSG00000198225	-0.00015258039877703364
Hippocampus	ENSG00000198231	0.021349939379898365
Hippocampus	ENSG00000198242	0.016334139298131
Hippocampus	ENSG00000198246	0.030800749287364967
Hippocampus	ENSG00000198252	-0.0001512365554598332
Hippocampus	ENSG00000198258	0.0056125338736213665
Hippocampus	ENSG00000198265	0.023496812805463934
Hippocampus	ENSG00000198270	-0.005219296431759033
Hippocampus	ENSG00000198276	-0.018431411557303566
Hippocampus	ENSG00000198286	0.0034625542589719997
Hippocampus	ENSG00000198298	0.016459842069710334
Hippocampus	ENSG00000198300	0.03238004264698477
Hippocampus	ENSG00000198301	0.0151769984315885
Hippocampus	ENSG00000198315	0.013430416353084099
Hippocampus	ENSG00000198331	0.012250569540028301
Hippocampus	ENSG00000198336	0.001981167589640167
Hippocampus	ENSG00000198342	0.0054506860816364334
Hippocampus	ENSG00000198346	0.0013399663692237002
Hippocampus	ENSG00000198353	0.01074735389698333
Hippocampus	ENSG00000198354	0.007931711110075167
Hippocampus	ENSG00000198355	0.009042915308342933
Hippocampus	ENSG00000198363	0.015598721820975303
Hippocampus	ENSG00000198369	0.0195437343585751
Hippocampus	ENSG00000198373	0.023437522573662998
Hippocampus	ENSG00000198380	0.0224633902578112
Hippocampus	ENSG00000198382	0.07536001820498876
Hippocampus	ENSG00000198393	0.00026046613640573306
Hippocampus	ENSG00000198399	0.013518006378735433
Hippocampus	ENSG00000198400	0.0111427195020245
Hippocampus	ENSG00000198417	0.034867762918303735
Hippocampus	ENSG00000198420	0.007162819471401834
Hippocampus	ENSG00000198429	0.0173946351814926
Hippocampus	ENSG00000198431	0.008460770397378567
Hippocampus	ENSG00000198435	0.029729722587320196
Hippocampus	ENSG00000198440	-0.0004893936424563667
Hippocampus	ENSG00000198453	-0.0107095837341373
Hippocampus	ENSG00000198455	0.013701733362024399
Hippocampus	ENSG00000198464	-0.0006642443063821333
Hippocampus	ENSG00000198466	0.009941002841946501
Hippocampus	ENSG00000198467	0.006338497119878334
Hippocampus	ENSG00000198478	0.0298968957801144
Hippocampus	ENSG00000198482	-0.00045859580636266675
Hippocampus	ENSG00000198483	-0.007929487427745368
Hippocampus	ENSG00000198488	-0.0004538453618096333
Hippocampus	ENSG00000198492	0.021136660723177866
Hippocampus	ENSG00000198498	-0.0026899458915270336
Hippocampus	ENSG00000198502	-0.035677442267774334
Hippocampus	ENSG00000198513	0.0366074087456693
Hippocampus	ENSG00000198515	-0.0017441496232965998
Hippocampus	ENSG00000198517	0.022435317521499035
Hippocampus	ENSG00000198521	-0.0012070424033528333
Hippocampus	ENSG00000198522	-0.0040065402097776
Hippocampus	ENSG00000198523	0.0326101293896151
Hippocampus	ENSG00000198535	0.004028360765327733
Hippocampus	ENSG00000198538	0.004311396787278434
Hippocampus	ENSG00000198542	-0.018684447324103966
Hippocampus	ENSG00000198546	0.0553300838457881
Hippocampus	ENSG00000198547	0.008297032572979967
Hippocampus	ENSG00000198551	0.0018854090105196
Hippocampus	ENSG00000198553	-0.012393595272179566
Hippocampus	ENSG00000198554	-0.006371317035398867
Hippocampus	ENSG00000198556	-0.008891398618278768
Hippocampus	ENSG00000198561	0.007174969631220634
Hippocampus	ENSG00000198563	0.0207060223338859
Hippocampus	ENSG00000198569	-0.0016016319784232
Hippocampus	ENSG00000198574	0.003169977161611066
Hippocampus	ENSG00000198576	0.02183662947790667
Hippocampus	ENSG00000198585	0.0250207340003695
Hippocampus	ENSG00000198586	0.0277988910635243
Hippocampus	ENSG00000198589	-0.016845714023464565
Hippocampus	ENSG00000198597	-0.010000491852738
Hippocampus	ENSG00000198598	0.017887279039110866
Hippocampus	ENSG00000198604	-0.005370078700973166
Hippocampus	ENSG00000198610	-0.004979145759999466
Hippocampus	ENSG00000198612	0.03695985250994999
Hippocampus	ENSG00000198624	0.0013174961390884667
Hippocampus	ENSG00000198625	0.010052970351946668
Hippocampus	ENSG00000198626	0.020651299644454734
Hippocampus	ENSG00000198633	0.007926521741541967
Hippocampus	ENSG00000198642	0.021073557140668202
Hippocampus	ENSG00000198643	-0.0021503987170992333
Hippocampus	ENSG00000198646	0.022025403393572368
Hippocampus	ENSG00000198648	0.015936434192361567
Hippocampus	ENSG00000198663	0.0254402669552239
Hippocampus	ENSG00000198668	0.05876862014767393
Hippocampus	ENSG00000198677	0.010158444370555067
Hippocampus	ENSG00000198680	0.018575106233656432
Hippocampus	ENSG00000198682	0.0014045560629261334
Hippocampus	ENSG00000198689	0.034531831361759135
Hippocampus	ENSG00000198690	0.009930326053658367
Hippocampus	ENSG00000198691	-0.0040962878647065335
Hippocampus	ENSG00000198700	0.0248604793616222
Hippocampus	ENSG00000198707	-0.005157082230668667
Hippocampus	ENSG00000198715	0.0062231481953359665
Hippocampus	ENSG00000198718	0.008434167690379366
Hippocampus	ENSG00000198719	0.0012170727188846337
Hippocampus	ENSG00000198720	0.008398303590403599
Hippocampus	ENSG00000198721	0.011503270523511201
Hippocampus	ENSG00000198722	0.019739503207701865
Hippocampus	ENSG00000198723	0.007534571558390667
Hippocampus	ENSG00000198728	0.0005228560619683666
Hippocampus	ENSG00000198729	0.020976960699886967
Hippocampus	ENSG00000198730	0.004794695540640834
Hippocampus	ENSG00000198732	0.015973040140021
Hippocampus	ENSG00000198736	0.0070019873874127
Hippocampus	ENSG00000198739	0.024994901338862535
Hippocampus	ENSG00000198740	-0.011288472532738465
Hippocampus	ENSG00000198742	0.017425000880087266
Hippocampus	ENSG00000198743	-0.0202424548204844
Hippocampus	ENSG00000198746	0.0056597446317816005
Hippocampus	ENSG00000198752	0.022320703373453835
Hippocampus	ENSG00000198753	0.008947406285275933
Hippocampus	ENSG00000198754	0.0008912555515435671
Hippocampus	ENSG00000198755	6.318416416306709e-05
Hippocampus	ENSG00000198756	0.010620521202433569
Hippocampus	ENSG00000198759	-0.005546245083335833
Hippocampus	ENSG00000198768	-0.009508060215614133
Hippocampus	ENSG00000198771	0.054688367437587974
Hippocampus	ENSG00000198774	0.013152439033600768
Hippocampus	ENSG00000198780	0.011129445148909132
Hippocampus	ENSG00000198783	0.009930498143548967
Hippocampus	ENSG00000198785	0.02989938203468077
Hippocampus	ENSG00000198791	0.02334186140762637
Hippocampus	ENSG00000198792	0.023563928265464232
Hippocampus	ENSG00000198793	0.020389845823738532
Hippocampus	ENSG00000198794	0.04637720781031981
Hippocampus	ENSG00000198795	-0.0138955229254034
Hippocampus	ENSG00000198796	-0.0022983746082529
Hippocampus	ENSG00000198799	0.003046944828236533
Hippocampus	ENSG00000198805	-0.010374162884217735
Hippocampus	ENSG00000198807	-0.00045251568765733327
Hippocampus	ENSG00000198814	0.0013256666893815665
Hippocampus	ENSG00000198815	0.031722645015703335
Hippocampus	ENSG00000198816	0.030617223641132466
Hippocampus	ENSG00000198818	-0.05223453270535986
Hippocampus	ENSG00000198821	0.010010333087581667
Hippocampus	ENSG00000198822	0.022104217025471634
Hippocampus	ENSG00000198824	0.014662578913892499
Hippocampus	ENSG00000198825	0.03791936068889297
Hippocampus	ENSG00000198826	-0.0012802330058775666
Hippocampus	ENSG00000198830	-0.017949072894818768
Hippocampus	ENSG00000198832	0.028541045314439132
Hippocampus	ENSG00000198833	0.012731340389613967
Hippocampus	ENSG00000198835	0.014169125616036733
Hippocampus	ENSG00000198836	0.031255686049475935
Hippocampus	ENSG00000198837	0.028025884871093736
Hippocampus	ENSG00000198838	0.008823160884634267
Hippocampus	ENSG00000198839	0.0011258436993488666
Hippocampus	ENSG00000198841	0.011488026057369165
Hippocampus	ENSG00000198843	0.028627338183105932
Hippocampus	ENSG00000198844	0.032470282106294934
Hippocampus	ENSG00000198846	0.011990543247473765
Hippocampus	ENSG00000198848	-0.0009102191280530997
Hippocampus	ENSG00000198851	-0.010438741685620333
Hippocampus	ENSG00000198853	0.020896765838786597
Hippocampus	ENSG00000198855	0.0017961123379569334
Hippocampus	ENSG00000198856	0.0037902052705434328
Hippocampus	ENSG00000198858	0.0316095348710961
Hippocampus	ENSG00000198860	0.018887985949773
Hippocampus	ENSG00000198862	-0.0072635353603045655
Hippocampus	ENSG00000198863	0.03729814112248487
Hippocampus	ENSG00000198865	-0.007879939253161933
Hippocampus	ENSG00000198870	-0.001083411553067734
Hippocampus	ENSG00000198873	0.006604066746483666
Hippocampus	ENSG00000198874	0.005689835728590766
Hippocampus	ENSG00000198876	0.017393271612400434
Hippocampus	ENSG00000198879	-0.03709477088753926
Hippocampus	ENSG00000198881	0.0107968644423442
Hippocampus	ENSG00000198883	0.023603712930684667
Hippocampus	ENSG00000198885	0.008371787278539366
Hippocampus	ENSG00000198887	-0.0025092054879819335
Hippocampus	ENSG00000198890	0.0217726238871872
Hippocampus	ENSG00000198892	0.0335151037762352
Hippocampus	ENSG00000198894	0.0106076725549992
Hippocampus	ENSG00000198898	0.029504297537022734
Hippocampus	ENSG00000198900	-0.0009396790808985999
Hippocampus	ENSG00000198901	0.011610306386225566
Hippocampus	ENSG00000198908	0.008404134448013334
Hippocampus	ENSG00000198909	-0.019545906559750966
Hippocampus	ENSG00000198910	0.019724227621580635
Hippocampus	ENSG00000198911	0.041435329266022634
Hippocampus	ENSG00000198912	0.0053894633880330655
Hippocampus	ENSG00000198914	0.006130777424456267
Hippocampus	ENSG00000198915	0.02275230191648597
Hippocampus	ENSG00000198917	0.0099524124661068
Hippocampus	ENSG00000198918	-0.04087367619437037
Hippocampus	ENSG00000198919	0.015721479357088633
Hippocampus	ENSG00000198920	0.0073960196042601
Hippocampus	ENSG00000198924	0.00015613664073876646
Hippocampus	ENSG00000198925	0.011299624844010732
Hippocampus	ENSG00000198929	-0.0008536991235451007
Hippocampus	ENSG00000198931	0.022439506492821903
Hippocampus	ENSG00000198932	0.031137320509578268
Hippocampus	ENSG00000198933	0.020987657857747935
Hippocampus	ENSG00000198934	0.0158634815730611
Hippocampus	ENSG00000198937	0.0019480054881556334
Hippocampus	ENSG00000198939	9.378541102810004e-05
Hippocampus	ENSG00000198944	0.05185331339576547
Hippocampus	ENSG00000198945	0.025990022115219932
Hippocampus	ENSG00000198947	0.01734156671534527
Hippocampus	ENSG00000198948	0.0021214433586220333
Hippocampus	ENSG00000198951	-0.0018751932744072999
Hippocampus	ENSG00000198952	0.0090484980109142
Hippocampus	ENSG00000198959	-0.004804552181640299
Hippocampus	ENSG00000198960	0.0025946842729420664
Hippocampus	ENSG00000198961	0.04761098492704174
Hippocampus	ENSG00000198963	0.018290884933370034
Hippocampus	ENSG00000198964	-0.006758240620496133
Hippocampus	ENSG00000203280	0.012532293349005167
Hippocampus	ENSG00000203288	-0.006213681615561967
Hippocampus	ENSG00000203326	-0.0014268634809941666
Hippocampus	ENSG00000203356	-0.010321235495273567
Hippocampus	ENSG00000203441	0.0009436407027861001
Hippocampus	ENSG00000203485	0.018282604839839733
Hippocampus	ENSG00000203497	0.0032238161297473
Hippocampus	ENSG00000203499	-0.0005843423773852328
Hippocampus	ENSG00000203650	0.015504431887495467
Hippocampus	ENSG00000203663	0.001143455799727
Hippocampus	ENSG00000203666	0.0230529378641051
Hippocampus	ENSG00000203667	0.003999403833868432
Hippocampus	ENSG00000203668	0.01709604350667297
Hippocampus	ENSG00000203685	0.0217800010761794
Hippocampus	ENSG00000203697	0.006580467301113433
Hippocampus	ENSG00000203705	0.011054802624656834
Hippocampus	ENSG00000203706	0.021845756131939332
Hippocampus	ENSG00000203710	0.014399178771902233
Hippocampus	ENSG00000203711	-0.0033251087763269665
Hippocampus	ENSG00000203721	-0.005696129157871533
Hippocampus	ENSG00000203722	0.0025757153983327337
Hippocampus	ENSG00000203724	-0.001687060296262033
Hippocampus	ENSG00000203727	0.007281293845480666
Hippocampus	ENSG00000203734	0.0033701680249918994
Hippocampus	ENSG00000203747	0.0009647665586566004
Hippocampus	ENSG00000203756	-0.0165823128283365
Hippocampus	ENSG00000203760	0.01751561332683013
Hippocampus	ENSG00000203772	0.0380550644699455
Hippocampus	ENSG00000203778	0.008027456693471133
Hippocampus	ENSG00000203780	-0.005993494181495601
Hippocampus	ENSG00000203791	0.0096978515661692
Hippocampus	ENSG00000203797	-0.10187550684438096
Hippocampus	ENSG00000203805	0.017266176605312333
Hippocampus	ENSG00000203808	-0.0020512293051669333
Hippocampus	ENSG00000203837	-0.003591102778820833
Hippocampus	ENSG00000203857	-0.008657718274575834
Hippocampus	ENSG00000203867	0.010988534081686534
Hippocampus	ENSG00000203872	0.003907756277973833
Hippocampus	ENSG00000203877	0.003703676817660899
Hippocampus	ENSG00000203879	0.051478224714037964
Hippocampus	ENSG00000203880	-0.03371870711772237
Hippocampus	ENSG00000203883	0.009819557844701168
Hippocampus	ENSG00000203896	0.006247874936985
Hippocampus	ENSG00000203897	0.012705196986128134
Hippocampus	ENSG00000203908	-0.019511189463280933
Hippocampus	ENSG00000203930	0.06224705750974143
Hippocampus	ENSG00000203943	-0.0036918926574318334
Hippocampus	ENSG00000203950	0.017081182801564666
Hippocampus	ENSG00000203952	0.002803525257371967
Hippocampus	ENSG00000203965	-0.008676426276341466
Hippocampus	ENSG00000203993	0.01666736420825157
Hippocampus	ENSG00000203995	-0.00011171524575980003
Hippocampus	ENSG00000203999	-0.006480437571569734
Hippocampus	ENSG00000204022	-0.004167469556325
Hippocampus	ENSG00000204025	-0.0047329229388315
Hippocampus	ENSG00000204044	0.007856435812687433
Hippocampus	ENSG00000204052	0.0234587004051424
Hippocampus	ENSG00000204055	-0.014258050612084966
Hippocampus	ENSG00000204060	0.012171147283330833
Hippocampus	ENSG00000204065	0.019666056757904365
Hippocampus	ENSG00000204070	-0.0021173152193788
Hippocampus	ENSG00000204071	0.011742369481785466
Hippocampus	ENSG00000204084	0.009942500968925164
Hippocampus	ENSG00000204091	0.003305479241315733
Hippocampus	ENSG00000204099	0.004052715837962533
Hippocampus	ENSG00000204103	-0.0095590304520913
Hippocampus	ENSG00000204104	0.010558524922355034
Hippocampus	ENSG00000204116	0.0296898281965703
Hippocampus	ENSG00000204120	0.007272731296413
Hippocampus	ENSG00000204128	0.01596468763314283
Hippocampus	ENSG00000204130	0.009858178361938768
Hippocampus	ENSG00000204131	0.012405088631329433
Hippocampus	ENSG00000204138	-0.009955855599908766
Hippocampus	ENSG00000204147	0.010985055209074035
Hippocampus	ENSG00000204152	0.030757254155262398
Hippocampus	ENSG00000204160	0.024460471814511203
Hippocampus	ENSG00000204165	0.0005898721202369997
Hippocampus	ENSG00000204172	0.0393254551352048
Hippocampus	ENSG00000204175	0.020599622658167865
Hippocampus	ENSG00000204176	0.011500250737512832
Hippocampus	ENSG00000204179	0.02173073611150053
Hippocampus	ENSG00000204186	0.020679665770989997
Hippocampus	ENSG00000204209	-0.0006048208242685668
Hippocampus	ENSG00000204217	0.03234424365680393
Hippocampus	ENSG00000204219	0.002293864571742766
Hippocampus	ENSG00000204220	0.016584609100830934
Hippocampus	ENSG00000204227	0.023142123085040933
Hippocampus	ENSG00000204228	-0.0003335690758016
Hippocampus	ENSG00000204231	0.019069705283118167
Hippocampus	ENSG00000204237	0.010705798080761468
Hippocampus	ENSG00000204248	-0.02072009316619367
Hippocampus	ENSG00000204252	0.004811739184304466
Hippocampus	ENSG00000204256	0.023920322830937965
Hippocampus	ENSG00000204257	-0.016249314452542764
Hippocampus	ENSG00000204261	0.012109042224410468
Hippocampus	ENSG00000204262	0.0064211175576576
Hippocampus	ENSG00000204264	-0.009418785914653767
Hippocampus	ENSG00000204267	0.0035281080758537016
Hippocampus	ENSG00000204271	0.024620420759278366
Hippocampus	ENSG00000204272	0.010967558531438099
Hippocampus	ENSG00000204277	0.007820431555689433
Hippocampus	ENSG00000204283	-0.012715708952378701
Hippocampus	ENSG00000204287	0.0041836055480310675
Hippocampus	ENSG00000204291	0.0025723555551650334
Hippocampus	ENSG00000204301	-0.003917439779825367
Hippocampus	ENSG00000204304	0.023552171281625234
Hippocampus	ENSG00000204305	0.014122311467229634
Hippocampus	ENSG00000204308	0.0194878726327911
Hippocampus	ENSG00000204310	0.025793797246462667
Hippocampus	ENSG00000204314	0.0428236470930869
Hippocampus	ENSG00000204315	0.007448899122493666
Hippocampus	ENSG00000204316	0.022815979749690768
Hippocampus	ENSG00000204323	0.002657073728823633
Hippocampus	ENSG00000204334	0.005516758349213467
Hippocampus	ENSG00000204335	-2.3655264996669026e-07
Hippocampus	ENSG00000204344	0.008450728239796033
Hippocampus	ENSG00000204348	0.050628340108582394
Hippocampus	ENSG00000204351	0.021452463951328465
Hippocampus	ENSG00000204356	0.0225575228315445
Hippocampus	ENSG00000204361	-0.0045009715309961
Hippocampus	ENSG00000204366	0.0013481045567948996
Hippocampus	ENSG00000204370	-0.012150563240495899
Hippocampus	ENSG00000204371	0.03521008861255023
Hippocampus	ENSG00000204380	-0.0040761283852222665
Hippocampus	ENSG00000204381	-0.005648540078221967
Hippocampus	ENSG00000204385	0.0017181601799126998
Hippocampus	ENSG00000204386	0.016719564055902702
Hippocampus	ENSG00000204388	0.018251770267172535
Hippocampus	ENSG00000204389	-0.019696269687065067
Hippocampus	ENSG00000204390	0.004397655657416267
Hippocampus	ENSG00000204392	-0.0013976970886611668
Hippocampus	ENSG00000204396	0.0210446086832019
Hippocampus	ENSG00000204397	0.011840729824051733
Hippocampus	ENSG00000204406	0.0189141943424141
Hippocampus	ENSG00000204410	0.008138558909730633
Hippocampus	ENSG00000204420	0.008879481013152732
Hippocampus	ENSG00000204421	-0.0044657059323125
Hippocampus	ENSG00000204427	0.019134187023482
Hippocampus	ENSG00000204428	0.009169452080599133
Hippocampus	ENSG00000204435	0.02456643620760653
Hippocampus	ENSG00000204438	0.021201745721444436
Hippocampus	ENSG00000204439	0.003734471770100233
Hippocampus	ENSG00000204442	0.025564697509029632
Hippocampus	ENSG00000204444	-0.0038552237718825996
Hippocampus	ENSG00000204463	0.03799655286702056
Hippocampus	ENSG00000204469	0.023059885919789597
Hippocampus	ENSG00000204472	0.0045317981954866
Hippocampus	ENSG00000204475	-0.0014710359779929
Hippocampus	ENSG00000204482	0.0018653454101782334
Hippocampus	ENSG00000204498	0.0035617750228118003
Hippocampus	ENSG00000204514	-0.0026096711925987664
Hippocampus	ENSG00000204516	-0.004426595179362666
Hippocampus	ENSG00000204519	0.0112985863879331
Hippocampus	ENSG00000204520	-0.0010101456305300679
Hippocampus	ENSG00000204524	-0.004641679156080367
Hippocampus	ENSG00000204525	0.014484284366622831
Hippocampus	ENSG00000204531	0.0081236301515527
Hippocampus	ENSG00000204536	0.003794662708746134
Hippocampus	ENSG00000204540	0.013262632291690432
Hippocampus	ENSG00000204560	0.013574009819535798
Hippocampus	ENSG00000204564	0.0188585197766441
Hippocampus	ENSG00000204568	-0.060078361784192826
Hippocampus	ENSG00000204569	0.0293045771026981
Hippocampus	ENSG00000204572	0.021448789328699366
Hippocampus	ENSG00000204574	0.015420785408901766
Hippocampus	ENSG00000204576	0.01869239216117243
Hippocampus	ENSG00000204577	0.0004972640833298666
Hippocampus	ENSG00000204580	0.014416125466932066
Hippocampus	ENSG00000204583	-0.005750503240143867
Hippocampus	ENSG00000204588	0.0011824683770482668
Hippocampus	ENSG00000204590	0.023604545630823898
Hippocampus	ENSG00000204592	0.005344937372299367
Hippocampus	ENSG00000204599	0.0064495903923605
Hippocampus	ENSG00000204603	-0.009510823225036465
Hippocampus	ENSG00000204604	0.014352949561883733
Hippocampus	ENSG00000204611	0.0068044532456904665
Hippocampus	ENSG00000204616	0.014085075334806135
Hippocampus	ENSG00000204618	0.01606588807043177
Hippocampus	ENSG00000204619	0.021335483784579234
Hippocampus	ENSG00000204625	-0.007970132194106432
Hippocampus	ENSG00000204628	0.023803357536185368
Hippocampus	ENSG00000204632	-0.0031424694067729666
Hippocampus	ENSG00000204634	0.0062634369974101335
Hippocampus	ENSG00000204642	0.0038771647368762998
Hippocampus	ENSG00000204644	0.005557604747746099
Hippocampus	ENSG00000204655	0.037775646444888566
Hippocampus	ENSG00000204659	-0.010636300793787567
Hippocampus	ENSG00000204673	0.0160402457305296
Hippocampus	ENSG00000204681	0.04255873142402004
Hippocampus	ENSG00000204706	-0.0049782441349915
Hippocampus	ENSG00000204709	-0.002288147688150133
Hippocampus	ENSG00000204711	0.009235017823058534
Hippocampus	ENSG00000204713	0.014500503294929865
Hippocampus	ENSG00000204740	0.008580758019464034
Hippocampus	ENSG00000204758	0.011216569179328268
Hippocampus	ENSG00000204764	0.0016003069174230014
Hippocampus	ENSG00000204779	-0.0019284871541031666
Hippocampus	ENSG00000204802	-0.0032844791278046665
Hippocampus	ENSG00000204815	-0.0004627677857492
Hippocampus	ENSG00000204822	0.014588328937828333
Hippocampus	ENSG00000204839	0.0033818125784316664
Hippocampus	ENSG00000204842	0.008670510017137067
Hippocampus	ENSG00000204843	0.052345965985153266
Hippocampus	ENSG00000204852	0.02408374854078937
Hippocampus	ENSG00000204856	0.0174599783643687
Hippocampus	ENSG00000204859	0.006518268381589534
Hippocampus	ENSG00000204860	-0.012644430730777666
Hippocampus	ENSG00000204866	-0.012175618006850367
Hippocampus	ENSG00000204869	0.010840280103144867
Hippocampus	ENSG00000204899	0.028795633403350163
Hippocampus	ENSG00000204909	-0.0020748026537825335
Hippocampus	ENSG00000204920	-0.0007401513892914334
Hippocampus	ENSG00000204922	-0.006598348127977234
Hippocampus	ENSG00000204923	-0.0094947004200407
Hippocampus	ENSG00000204928	-0.026977695703601968
Hippocampus	ENSG00000204930	-0.0011985856662187666
Hippocampus	ENSG00000204934	0.0012944001898313998
Hippocampus	ENSG00000204936	-0.007827223662622267
Hippocampus	ENSG00000204941	0.005872562964992
Hippocampus	ENSG00000204946	0.0015114775918551014
Hippocampus	ENSG00000204947	-0.003302797493085366
Hippocampus	ENSG00000204949	-0.003627989105980167
Hippocampus	ENSG00000204950	-0.0017221193348891325
Hippocampus	ENSG00000204954	0.017218009889325533
Hippocampus	ENSG00000204956	0.0128146367433593
Hippocampus	ENSG00000204963	0.0045911002244064004
Hippocampus	ENSG00000204967	-0.0007333653356642334
Hippocampus	ENSG00000204977	-0.005766719206198934
Hippocampus	ENSG00000204991	0.022024126020147302
Hippocampus	ENSG00000205002	0.006086332487918833
Hippocampus	ENSG00000205022	-0.001119332879300033
Hippocampus	ENSG00000205038	0.00025918311647940025
Hippocampus	ENSG00000205045	-0.0018017753193935668
Hippocampus	ENSG00000205056	-0.011164637359878632
Hippocampus	ENSG00000205060	0.038459194655585435
Hippocampus	ENSG00000205078	-0.025205489884480597
Hippocampus	ENSG00000205084	-0.0013085901848172334
Hippocampus	ENSG00000205085	0.006530956805019133
Hippocampus	ENSG00000205086	-0.0017492630428337
Hippocampus	ENSG00000205089	0.0089622993700553
Hippocampus	ENSG00000205090	0.060425077089740035
Hippocampus	ENSG00000205111	0.0024858117451479
Hippocampus	ENSG00000205129	-0.001378189217709866
Hippocampus	ENSG00000205133	0.015130313652367734
Hippocampus	ENSG00000205138	0.025887014021500867
Hippocampus	ENSG00000205155	0.015911379121821168
Hippocampus	ENSG00000205177	0.018393751490458497
Hippocampus	ENSG00000205181	0.004701468832771167
Hippocampus	ENSG00000205189	-0.0028613018292650005
Hippocampus	ENSG00000205208	0.013333347301003865
Hippocampus	ENSG00000205209	-0.0067936384661165675
Hippocampus	ENSG00000205213	0.0081936135123307
Hippocampus	ENSG00000205220	0.013193454837985966
Hippocampus	ENSG00000205221	-0.0073315425990409
Hippocampus	ENSG00000205250	0.013956320116821732
Hippocampus	ENSG00000205268	0.017082205352243366
Hippocampus	ENSG00000205269	0.024360239810338764
Hippocampus	ENSG00000205277	-0.0038658065922345997
Hippocampus	ENSG00000205293	0.0007114520774613
Hippocampus	ENSG00000205302	0.015128113878159299
Hippocampus	ENSG00000205307	-0.0037440886843023336
Hippocampus	ENSG00000205309	0.010020517736086166
Hippocampus	ENSG00000205323	0.015158673158941099
Hippocampus	ENSG00000205334	-0.0035640189268377333
Hippocampus	ENSG00000205336	0.020535619507836136
Hippocampus	ENSG00000205339	0.0237217761461386
Hippocampus	ENSG00000205352	0.017890476561831
Hippocampus	ENSG00000205356	0.0166975265938889
Hippocampus	ENSG00000205358	-0.014244037982039466
Hippocampus	ENSG00000205362	-0.0044472136120855
Hippocampus	ENSG00000205364	0.030310496365560168
Hippocampus	ENSG00000205403	-0.013198692908704167
Hippocampus	ENSG00000205413	-0.0025135419942121
Hippocampus	ENSG00000205423	0.012323578977567133
Hippocampus	ENSG00000205426	0.0192898305116673
Hippocampus	ENSG00000205436	-0.0008167993482039001
Hippocampus	ENSG00000205456	0.00035193876834746653
Hippocampus	ENSG00000205464	-0.008405647784361465
Hippocampus	ENSG00000205476	0.015484946948120332
Hippocampus	ENSG00000205488	-0.0020266690029606
Hippocampus	ENSG00000205502	-0.0012708194300038664
Hippocampus	ENSG00000205517	-0.005791680824428234
Hippocampus	ENSG00000205531	0.011322072236256933
Hippocampus	ENSG00000205542	0.183203790180594
Hippocampus	ENSG00000205544	0.008187126767197501
Hippocampus	ENSG00000205549	-0.006846857969068666
Hippocampus	ENSG00000205560	0.009482942347568865
Hippocampus	ENSG00000205562	0.04417133594750403
Hippocampus	ENSG00000205571	-0.0012024625386602994
Hippocampus	ENSG00000205572	-0.009924693608806134
Hippocampus	ENSG00000205581	-0.011628886691273835
Hippocampus	ENSG00000205593	0.019529849671180936
Hippocampus	ENSG00000205609	0.005920778910501767
Hippocampus	ENSG00000205611	0.004468154972391533
Hippocampus	ENSG00000205629	0.0248603969900715
Hippocampus	ENSG00000205634	-0.002633056248833933
Hippocampus	ENSG00000205639	0.0033043444305288668
Hippocampus	ENSG00000205642	-0.0012653473818899335
Hippocampus	ENSG00000205643	0.014046149547638132
Hippocampus	ENSG00000205659	0.013138878345523833
Hippocampus	ENSG00000205669	0.014454103812528133
Hippocampus	ENSG00000205670	0.0025727512333645996
Hippocampus	ENSG00000205683	0.016296779767973
Hippocampus	ENSG00000205707	0.011945940942290465
Hippocampus	ENSG00000205710	0.005541954037106133
Hippocampus	ENSG00000205726	0.017554680786122198
Hippocampus	ENSG00000205730	-0.017098666509764333
Hippocampus	ENSG00000205744	0.005164837010142633
Hippocampus	ENSG00000205758	0.004607121119431033
Hippocampus	ENSG00000205765	0.054342808488686035
Hippocampus	ENSG00000205784	-0.008135199073140165
Hippocampus	ENSG00000205791	-0.0008115759504671334
Hippocampus	ENSG00000205795	-0.0015469956619181661
Hippocampus	ENSG00000205808	0.021564250744703365
Hippocampus	ENSG00000205809	0.0027903248853365665
Hippocampus	ENSG00000205810	-6.495767064693331e-05
Hippocampus	ENSG00000205832	-0.0027697866555821335
Hippocampus	ENSG00000205835	0.005771059394509733
Hippocampus	ENSG00000205837	-0.00043134067039196644
Hippocampus	ENSG00000205838	0.0043905379637737335
Hippocampus	ENSG00000205853	0.0013603061234953
Hippocampus	ENSG00000205863	0.0134680494389202
Hippocampus	ENSG00000205885	0.0042281115446533004
Hippocampus	ENSG00000205903	0.007022239422439067
Hippocampus	ENSG00000205913	0.006566492190019167
Hippocampus	ENSG00000205923	0.0024572253202806665
Hippocampus	ENSG00000205929	0.014032170091669868
Hippocampus	ENSG00000205930	-0.0200277381565617
Hippocampus	ENSG00000205937	0.0339646580959013
Hippocampus	ENSG00000205978	-0.005721188359995666
Hippocampus	ENSG00000205981	0.015182771598780967
Hippocampus	ENSG00000206052	0.0489012665406546
Hippocampus	ENSG00000206053	0.03395789646996217
Hippocampus	ENSG00000206075	0.003002254505761033
Hippocampus	ENSG00000206077	0.05025208750385297
Hippocampus	ENSG00000206113	-0.001468658884849567
Hippocampus	ENSG00000206129	0.0049609144498731
Hippocampus	ENSG00000206140	0.015332620885606501
Hippocampus	ENSG00000206172	0.023309229363435133
Hippocampus	ENSG00000206190	0.010572686007750532
Hippocampus	ENSG00000206199	0.0005951954608596333
Hippocampus	ENSG00000206344	-0.002499033917517733
Hippocampus	ENSG00000206384	0.0016420840899877998
Hippocampus	ENSG00000206418	0.018955297961474733
Hippocampus	ENSG00000206432	-0.0005215628537643997
Hippocampus	ENSG00000206503	0.003942133654202133
Hippocampus	ENSG00000206527	0.0219611611682879
Hippocampus	ENSG00000206530	0.021443553822745598
Hippocampus	ENSG00000206535	0.0050194781161391
Hippocampus	ENSG00000206538	0.008120684266674533
Hippocampus	ENSG00000206557	0.005243588909609333
Hippocampus	ENSG00000206559	-0.0030547938615832332
Hippocampus	ENSG00000206560	0.018526360015469565
Hippocampus	ENSG00000206561	0.025653596054580997
Hippocampus	ENSG00000206562	0.006168020601406666
Hippocampus	ENSG00000206573	0.011878475755277201
Hippocampus	ENSG00000206579	0.029970238895228096
Hippocampus	ENSG00000211445	0.0160864983017407
Hippocampus	ENSG00000211448	0.0189975380909567
Hippocampus	ENSG00000211450	0.04498952847718429
Hippocampus	ENSG00000211455	0.002812202533702133
Hippocampus	ENSG00000211456	0.020628771956537232
Hippocampus	ENSG00000211460	0.0186685453966097
Hippocampus	ENSG00000211584	0.009822670448704567
Hippocampus	ENSG00000211592	0.024118175372558465
Hippocampus	ENSG00000211677	0.008780474371347035
Hippocampus	ENSG00000211679	-0.0011208613342182
Hippocampus	ENSG00000211689	-0.000146149082425734
Hippocampus	ENSG00000211695	0.0013177218110002667
Hippocampus	ENSG00000211751	0.0024273798551054664
Hippocampus	ENSG00000211772	0.012880886773238301
Hippocampus	ENSG00000211829	0.026765041541194034
Hippocampus	ENSG00000211892	0.007548923161571234
Hippocampus	ENSG00000211896	0.016859715489729032
Hippocampus	ENSG00000211897	0.013501478703857999
Hippocampus	ENSG00000211899	-0.0002601273727315002
Hippocampus	ENSG00000212123	0.005493754109695867
Hippocampus	ENSG00000212124	-0.001476890793769034
Hippocampus	ENSG00000212127	0.006827786470592934
Hippocampus	ENSG00000212694	0.010014653888457632
Hippocampus	ENSG00000212747	-0.01646036607173953
Hippocampus	ENSG00000212766	0.053507126908127
Hippocampus	ENSG00000212864	0.04836221967810823
Hippocampus	ENSG00000212916	0.010428823922027269
Hippocampus	ENSG00000212993	0.004451041992934667
Hippocampus	ENSG00000213015	0.01282658794408
Hippocampus	ENSG00000213020	0.0029619519439273664
Hippocampus	ENSG00000213023	0.0098608595750858
Hippocampus	ENSG00000213024	0.0151590708873868
Hippocampus	ENSG00000213047	0.0076027801708727005
Hippocampus	ENSG00000213057	0.0036425030336549673
Hippocampus	ENSG00000213064	0.041747387166632566
Hippocampus	ENSG00000213079	0.009729471187405801
Hippocampus	ENSG00000213085	0.0197552945066185
Hippocampus	ENSG00000213088	0.04514473754271973
Hippocampus	ENSG00000213096	0.012823711455221667
Hippocampus	ENSG00000213123	0.012245234243502467
Hippocampus	ENSG00000213139	0.02392283542196773
Hippocampus	ENSG00000213145	0.006498904522067667
Hippocampus	ENSG00000213160	0.010530161726772532
Hippocampus	ENSG00000213171	0.006327547077018501
Hippocampus	ENSG00000213185	0.065402351362859
Hippocampus	ENSG00000213186	0.002889206383791833
Hippocampus	ENSG00000213190	0.051130771153224834
Hippocampus	ENSG00000213199	0.016191759195425866
Hippocampus	ENSG00000213203	0.014523684572511268
Hippocampus	ENSG00000213213	0.00021599240878293334
Hippocampus	ENSG00000213214	0.0037073298678078994
Hippocampus	ENSG00000213221	0.006835455266779866
Hippocampus	ENSG00000213246	0.0108329973263979
Hippocampus	ENSG00000213281	0.0166847239023921
Hippocampus	ENSG00000213316	-0.004307773562906601
Hippocampus	ENSG00000213337	0.013638723311074233
Hippocampus	ENSG00000213339	0.011403226180643733
Hippocampus	ENSG00000213341	0.013655202471318533
Hippocampus	ENSG00000213347	-0.0035255373996477997
Hippocampus	ENSG00000213366	-0.005437304185820499
Hippocampus	ENSG00000213373	-0.006957127974363133
Hippocampus	ENSG00000213380	0.008695416867456533
Hippocampus	ENSG00000213390	0.016648263016780133
Hippocampus	ENSG00000213397	0.005637182377621931
Hippocampus	ENSG00000213398	0.019983663295831067
Hippocampus	ENSG00000213413	-0.0005204131218577665
Hippocampus	ENSG00000213420	-0.0014430561525340666
Hippocampus	ENSG00000213424	0.026394943311560167
Hippocampus	ENSG00000213445	0.0029053684596974994
Hippocampus	ENSG00000213462	8.524058363123393e-05
Hippocampus	ENSG00000213463	0.010425536523395167
Hippocampus	ENSG00000213465	0.03285184381710197
Hippocampus	ENSG00000213468	0.005944661608773266
Hippocampus	ENSG00000213512	0.0008488467154461332
Hippocampus	ENSG00000213516	0.010407130990023933
Hippocampus	ENSG00000213523	0.010270071966142333
Hippocampus	ENSG00000213551	0.003933058894173267
Hippocampus	ENSG00000213563	0.019100823095373736
Hippocampus	ENSG00000213578	-0.0073010976757192
Hippocampus	ENSG00000213585	0.043198178965361135
Hippocampus	ENSG00000213588	-0.0008765619562895
Hippocampus	ENSG00000213593	0.0156521344836851
Hippocampus	ENSG00000213614	0.01591840744734317
Hippocampus	ENSG00000213619	0.027617165988669933
Hippocampus	ENSG00000213625	-0.0012305088626621656
Hippocampus	ENSG00000213626	0.0006373294559333331
Hippocampus	ENSG00000213638	0.0023928950985424666
Hippocampus	ENSG00000213639	0.023698258035308634
Hippocampus	ENSG00000213648	0.0061618004283062995
Hippocampus	ENSG00000213654	0.0079576438049763
Hippocampus	ENSG00000213658	-0.0102738098425399
Hippocampus	ENSG00000213672	0.036849816562435835
Hippocampus	ENSG00000213676	-0.001946095008766598
Hippocampus	ENSG00000213694	-0.008293643643466
Hippocampus	ENSG00000213699	5.515325373432976e-06
Hippocampus	ENSG00000213714	0.0073324705613197995
Hippocampus	ENSG00000213719	0.003283421788913933
Hippocampus	ENSG00000213722	0.01955298923762
Hippocampus	ENSG00000213741	-0.0019639508090053014
Hippocampus	ENSG00000213742	0.010431557504784935
Hippocampus	ENSG00000213760	0.041007513115181936
Hippocampus	ENSG00000213762	0.011699567672058833
Hippocampus	ENSG00000213780	0.02116022367339777
Hippocampus	ENSG00000213782	-0.026187451296406834
Hippocampus	ENSG00000213793	0.008716444376567833
Hippocampus	ENSG00000213799	0.0028157858326817004
Hippocampus	ENSG00000213809	0.0030836710944323
Hippocampus	ENSG00000213853	0.0357207018219254
Hippocampus	ENSG00000213859	0.005798335815472166
Hippocampus	ENSG00000213886	-0.0007713388934651663
Hippocampus	ENSG00000213888	-0.005076110906093666
Hippocampus	ENSG00000213889	0.005846319096682533
Hippocampus	ENSG00000213901	7.092441456593337e-05
Hippocampus	ENSG00000213903	0.0044713550939464
Hippocampus	ENSG00000213904	0.013212956768940734
Hippocampus	ENSG00000213906	0.007261609273740766
Hippocampus	ENSG00000213918	0.007171062037457401
Hippocampus	ENSG00000213920	0.006108044085006266
Hippocampus	ENSG00000213923	0.020884550234865334
Hippocampus	ENSG00000213927	0.009455036248969267
Hippocampus	ENSG00000213928	0.017620002011664967
Hippocampus	ENSG00000213930	0.02227596057941747
Hippocampus	ENSG00000213937	-0.0021147674590942
Hippocampus	ENSG00000213949	0.0009795281929260663
Hippocampus	ENSG00000213965	0.0099193514769722
Hippocampus	ENSG00000213967	0.0085784551786728
Hippocampus	ENSG00000213973	-0.006341941172306
Hippocampus	ENSG00000213977	0.025000331537675433
Hippocampus	ENSG00000213983	0.0173123289131802
Hippocampus	ENSG00000213988	0.0032986927917716003
Hippocampus	ENSG00000213995	0.014636377754128202
Hippocampus	ENSG00000213996	-0.0016600503664417666
Hippocampus	ENSG00000213999	-0.021659116174871363
Hippocampus	ENSG00000214013	0.027328035069950133
Hippocampus	ENSG00000214021	-0.019473593373171366
Hippocampus	ENSG00000214022	-0.015137807308728865
Hippocampus	ENSG00000214026	-0.002887939228316467
Hippocampus	ENSG00000214046	0.011308281501229034
Hippocampus	ENSG00000214050	0.0175651727874073
Hippocampus	ENSG00000214063	0.013434335658711901
Hippocampus	ENSG00000214078	0.024411629850728866
Hippocampus	ENSG00000214087	0.019956827070086235
Hippocampus	ENSG00000214097	0.0179253562108169
Hippocampus	ENSG00000214106	0.004833536439960433
Hippocampus	ENSG00000214113	0.01738671873034023
Hippocampus	ENSG00000214114	-0.0014934393670927998
Hippocampus	ENSG00000214140	0.0030477491789620333
Hippocampus	ENSG00000214145	0.0036965532498153663
Hippocampus	ENSG00000214160	0.009627009719992299
Hippocampus	ENSG00000214193	0.014668379853396732
Hippocampus	ENSG00000214194	0.004832117522438566
Hippocampus	ENSG00000214212	-0.0010514859304348
Hippocampus	ENSG00000214226	0.011364068309191434
Hippocampus	ENSG00000214253	0.0269287647500564
Hippocampus	ENSG00000214274	0.003349416756938967
Hippocampus	ENSG00000214290	0.005619599399274933
Hippocampus	ENSG00000214293	-0.005569985223328866
Hippocampus	ENSG00000214300	0.0045370300129965666
Hippocampus	ENSG00000214309	0.007637442584196766
Hippocampus	ENSG00000214338	0.0075824334310864
Hippocampus	ENSG00000214353	-0.008364575042218799
Hippocampus	ENSG00000214357	0.01809741364615103
Hippocampus	ENSG00000214360	0.010803176358815702
Hippocampus	ENSG00000214367	0.008656004612765467
Hippocampus	ENSG00000214376	0.0152515865823945
Hippocampus	ENSG00000214401	0.0001942666985437335
Hippocampus	ENSG00000214402	-0.00019503944269106638
Hippocampus	ENSG00000214413	-0.0155579137774294
Hippocampus	ENSG00000214435	0.006436316128485099
Hippocampus	ENSG00000214456	0.004103337885263934
Hippocampus	ENSG00000214491	0.0066083201227787
Hippocampus	ENSG00000214517	0.03055076083510287
Hippocampus	ENSG00000214530	0.023239521101684035
Hippocampus	ENSG00000214548	0.058830480006012674
Hippocampus	ENSG00000214562	0.0044266797830824324
Hippocampus	ENSG00000214575	0.026698198778434466
Hippocampus	ENSG00000214595	0.02060380030559737
Hippocampus	ENSG00000214652	-0.019631017957702834
Hippocampus	ENSG00000214655	0.022735031504628165
Hippocampus	ENSG00000214688	-0.0015877785267723998
Hippocampus	ENSG00000214694	0.004836337003436033
Hippocampus	ENSG00000214706	0.0092385536608747
Hippocampus	ENSG00000214711	0.022960746175230334
Hippocampus	ENSG00000214753	0.03770295109186683
Hippocampus	ENSG00000214787	0.008194906315386967
Hippocampus	ENSG00000214827	-0.0014321638994329998
Hippocampus	ENSG00000214842	0.0056320319775264
Hippocampus	ENSG00000214860	0.006990005676896866
Hippocampus	ENSG00000214866	0.0008284139386955668
Hippocampus	ENSG00000214870	0.0140044969259001
Hippocampus	ENSG00000214894	0.011449939256072366
Hippocampus	ENSG00000214900	0.00038711461917546674
Hippocampus	ENSG00000214940	-0.0066721170209036
Hippocampus	ENSG00000214941	-0.04718755354238339
Hippocampus	ENSG00000214944	0.021947114407949633
Hippocampus	ENSG00000214954	-0.009626522504032632
Hippocampus	ENSG00000214967	-0.005153787165437567
Hippocampus	ENSG00000215012	0.0173456166091629
Hippocampus	ENSG00000215018	0.0003564663315263332
Hippocampus	ENSG00000215021	0.0129277756512791
Hippocampus	ENSG00000215041	0.0080331337831557
Hippocampus	ENSG00000215067	0.0037560400065077986
Hippocampus	ENSG00000215068	0.0016692814299985668
Hippocampus	ENSG00000215114	0.021699224050145235
Hippocampus	ENSG00000215126	0.018800390235797302
Hippocampus	ENSG00000215183	-0.005118341944529133
Hippocampus	ENSG00000215187	-0.0035680541401831994
Hippocampus	ENSG00000215193	0.024440407453316368
Hippocampus	ENSG00000215217	0.009478996012769567
Hippocampus	ENSG00000215218	0.03943124722856176
Hippocampus	ENSG00000215241	0.011509860210549968
Hippocampus	ENSG00000215251	0.008853404122408233
Hippocampus	ENSG00000215252	0.04243757692623864
Hippocampus	ENSG00000215256	0.001266800785559166
Hippocampus	ENSG00000215271	0.0043818326590002
Hippocampus	ENSG00000215274	0.010100230467955633
Hippocampus	ENSG00000215277	-0.0025653906223668996
Hippocampus	ENSG00000215301	0.0225379695236332
Hippocampus	ENSG00000215305	0.020116304043082733
Hippocampus	ENSG00000215374	0.022976507194864396
Hippocampus	ENSG00000215375	0.016609815561750466
Hippocampus	ENSG00000215386	-0.0029919453997480014
Hippocampus	ENSG00000215421	0.008702052992534466
Hippocampus	ENSG00000215424	0.00011777668983486659
Hippocampus	ENSG00000215440	0.037974562257870166
Hippocampus	ENSG00000215458	0.0073195018842633006
Hippocampus	ENSG00000215475	0.0065055737906048
Hippocampus	ENSG00000215483	0.0089879263146218
Hippocampus	ENSG00000215595	-0.007983665967726665
Hippocampus	ENSG00000215612	0.0005096871874942666
Hippocampus	ENSG00000215712	0.021133943248950734
Hippocampus	ENSG00000215717	0.017984426941624564
Hippocampus	ENSG00000215784	-0.003065608312614066
Hippocampus	ENSG00000215788	0.025179024800170733
Hippocampus	ENSG00000215808	0.0159951472762766
Hippocampus	ENSG00000215845	0.019378611556955267
Hippocampus	ENSG00000215866	-0.0014622832932696666
Hippocampus	ENSG00000215883	0.014821889094281367
Hippocampus	ENSG00000215910	-0.0004792989552094666
Hippocampus	ENSG00000215912	-0.0016908130376267335
Hippocampus	ENSG00000215915	-0.004706324493145433
Hippocampus	ENSG00000216490	-0.00438301080198
Hippocampus	ENSG00000216588	-0.018856384735726133
Hippocampus	ENSG00000216863	0.015559281829406532
Hippocampus	ENSG00000216895	-0.005947505290079966
Hippocampus	ENSG00000216937	0.012712581459031933
Hippocampus	ENSG00000217128	0.09873852283773772
Hippocampus	ENSG00000217442	0.0043359386417325
Hippocampus	ENSG00000217555	0.014902526981119232
Hippocampus	ENSG00000217930	0.0154959879935504
Hippocampus	ENSG00000218336	0.016482461902567535
Hippocampus	ENSG00000218357	-0.0034290752637400335
Hippocampus	ENSG00000218537	0.003456626125107633
Hippocampus	ENSG00000218739	0.02163923346505563
Hippocampus	ENSG00000218891	0.01828798322749507
Hippocampus	ENSG00000219200	0.035852988995446665
Hippocampus	ENSG00000219435	0.013274276352902133
Hippocampus	ENSG00000219481	0.004610775962340467
Hippocampus	ENSG00000219545	0.0008288308134540336
Hippocampus	ENSG00000219607	-0.00042153247501479997
Hippocampus	ENSG00000219626	-0.005580232438265101
Hippocampus	ENSG00000220008	0.003796204372858767
Hippocampus	ENSG00000220161	0.004683446510048333
Hippocampus	ENSG00000220201	0.006662841886715234
Hippocampus	ENSG00000220205	0.06705188477181023
Hippocampus	ENSG00000221818	-0.021381490092506766
Hippocampus	ENSG00000221821	0.0102169751877032
Hippocampus	ENSG00000221823	0.0564088447362488
Hippocampus	ENSG00000221829	0.00019603083257446665
Hippocampus	ENSG00000221838	0.016102631811152568
Hippocampus	ENSG00000221843	-6.991448361456671e-05
Hippocampus	ENSG00000221866	0.0068690949678051
Hippocampus	ENSG00000221869	0.018996885277357035
Hippocampus	ENSG00000221882	-0.005498599629671633
Hippocampus	ENSG00000221883	0.00013487421531060005
Hippocampus	ENSG00000221886	-0.030656946624411
Hippocampus	ENSG00000221887	0.0014821802445309335
Hippocampus	ENSG00000221890	0.0319582894892526
Hippocampus	ENSG00000221909	0.007259278321003433
Hippocampus	ENSG00000221914	0.013729913929476131
Hippocampus	ENSG00000221916	0.005771162033219767
Hippocampus	ENSG00000221923	0.0033367377768701
Hippocampus	ENSG00000221926	0.0109141908112683
Hippocampus	ENSG00000221932	-0.0016431359482140667
Hippocampus	ENSG00000221944	-0.000583766716098537
Hippocampus	ENSG00000221946	0.051067979867658035
Hippocampus	ENSG00000221947	0.021604227393758998
Hippocampus	ENSG00000221949	0.00017511245479609935
Hippocampus	ENSG00000221953	-9.915877088823347e-05
Hippocampus	ENSG00000221955	0.004305842189552729
Hippocampus	ENSG00000221963	0.020652311320850266
Hippocampus	ENSG00000221968	0.013377050160969933
Hippocampus	ENSG00000221978	0.008877054376500201
Hippocampus	ENSG00000221983	0.0174719442299075
Hippocampus	ENSG00000221986	0.007171081224821767
Hippocampus	ENSG00000221988	-0.038773091190373137
Hippocampus	ENSG00000221990	0.009842273626875566
Hippocampus	ENSG00000221994	0.0055350464661788334
Hippocampus	ENSG00000222005	0.0078400000015411
Hippocampus	ENSG00000222009	0.0016385190414401664
Hippocampus	ENSG00000222011	0.0033957497501197666
Hippocampus	ENSG00000222014	0.040324563167624304
Hippocampus	ENSG00000222033	0.0008075781828769667
Hippocampus	ENSG00000222041	0.011933835084784968
Hippocampus	ENSG00000222046	0.0044213406749616
Hippocampus	ENSG00000223382	0.0009913582028285332
Hippocampus	ENSG00000223403	0.006750058709496867
Hippocampus	ENSG00000223442	-1.6472245240533336e-05
Hippocampus	ENSG00000223466	0.0030600068807474998
Hippocampus	ENSG00000223478	0.017425704557292466
Hippocampus	ENSG00000223482	0.013509103134271732
Hippocampus	ENSG00000223485	0.018677599223418967
Hippocampus	ENSG00000223486	0.0006371649523118662
Hippocampus	ENSG00000223496	0.0323961135294596
Hippocampus	ENSG00000223501	0.018086737404119434
Hippocampus	ENSG00000223510	-0.0004936415679033
Hippocampus	ENSG00000223537	0.0168652985383681
Hippocampus	ENSG00000223546	0.0031406820961796997
Hippocampus	ENSG00000223547	-0.004774636796137466
Hippocampus	ENSG00000223548	-0.003224435778489866
Hippocampus	ENSG00000223561	0.0022015514970263
Hippocampus	ENSG00000223572	0.025925364681596133
Hippocampus	ENSG00000223573	0.01803226173302973
Hippocampus	ENSG00000223609	-0.0010751034813431001
Hippocampus	ENSG00000223635	-0.0007288075415318
Hippocampus	ENSG00000223652	-0.0010417250322062998
Hippocampus	ENSG00000223653	0.0032689862839185998
Hippocampus	ENSG00000223658	-0.0014279882765641332
Hippocampus	ENSG00000223685	0.00012154029578383332
Hippocampus	ENSG00000223704	0.001327972612775367
Hippocampus	ENSG00000223715	2.181382746473332e-05
Hippocampus	ENSG00000223749	0.002863853577615
Hippocampus	ENSG00000223776	-0.003062913057227033
Hippocampus	ENSG00000223783	-0.0002145543309367001
Hippocampus	ENSG00000223784	-0.0008225117014210651
Hippocampus	ENSG00000223791	-0.005796153613875866
Hippocampus	ENSG00000223797	0.00043595430216826665
Hippocampus	ENSG00000223802	0.017699895948508435
Hippocampus	ENSG00000223843	-0.006082147069872268
Hippocampus	ENSG00000223855	0.0046017981822846004
Hippocampus	ENSG00000223865	-0.013738383991438835
Hippocampus	ENSG00000223953	0.0003343089476362999
Hippocampus	ENSG00000223979	0.0033835475775148664
Hippocampus	ENSG00000224020	0.0006359984448802
Hippocampus	ENSG00000224032	0.0131444991587953
Hippocampus	ENSG00000224043	0.003451340982438967
Hippocampus	ENSG00000224046	-0.003298931184476033
Hippocampus	ENSG00000224051	0.023126857122616334
Hippocampus	ENSG00000224063	-0.008480199931843534
Hippocampus	ENSG00000224116	0.0013154777846162032
Hippocampus	ENSG00000224137	-0.00020668343871886653
Hippocampus	ENSG00000224152	0.019930085781679034
Hippocampus	ENSG00000224157	0.006809686354921032
Hippocampus	ENSG00000224165	0.0027968435874139337
Hippocampus	ENSG00000224177	0.0039253294631389326
Hippocampus	ENSG00000224184	-0.001370482907092434
Hippocampus	ENSG00000224186	-0.002724785013443
Hippocampus	ENSG00000224189	0.015634132430215
Hippocampus	ENSG00000224215	0.0013942065989872331
Hippocampus	ENSG00000224259	-0.0032430014013217004
Hippocampus	ENSG00000224271	0.006188989241828733
Hippocampus	ENSG00000224292	0.0036607271509162
Hippocampus	ENSG00000224307	0.0023486169499318667
Hippocampus	ENSG00000224349	0.007497083216005667
Hippocampus	ENSG00000224383	0.012708775664332634
Hippocampus	ENSG00000224389	-6.64560021864669e-05
Hippocampus	ENSG00000224418	-0.004497344734015133
Hippocampus	ENSG00000224420	-0.00028131506231073304
Hippocampus	ENSG00000224424	0.004557671847687
Hippocampus	ENSG00000224429	-0.0013951417123995666
Hippocampus	ENSG00000224470	0.022881726503827197
Hippocampus	ENSG00000224505	-0.0011598360285606003
Hippocampus	ENSG00000224511	0.0017992085319727
Hippocampus	ENSG00000224531	0.015975007819758934
Hippocampus	ENSG00000224536	-0.005143317486215633
Hippocampus	ENSG00000224565	0.0006120427019100334
Hippocampus	ENSG00000224568	0.02285706455144047
Hippocampus	ENSG00000224577	0.004940837956059867
Hippocampus	ENSG00000224596	-0.011710207717992633
Hippocampus	ENSG00000224614	-0.002461860369261133
Hippocampus	ENSG00000224616	-0.0008741254662202
Hippocampus	ENSG00000224660	0.014875438236207232
Hippocampus	ENSG00000224687	-0.012657758615468967
Hippocampus	ENSG00000224712	-0.0013006772591001002
Hippocampus	ENSG00000224729	-0.0014642979036581666
Hippocampus	ENSG00000224743	0.0007478529005499331
Hippocampus	ENSG00000224790	0.0195951568375371
Hippocampus	ENSG00000224805	0.005537631952376933
Hippocampus	ENSG00000224812	-0.0065780052983023
Hippocampus	ENSG00000224843	0.0028425664206377
Hippocampus	ENSG00000224846	-0.0073853275495411
Hippocampus	ENSG00000224877	0.026725136067709234
Hippocampus	ENSG00000224897	0.03775226766125386
Hippocampus	ENSG00000224933	-0.0035240099410244335
Hippocampus	ENSG00000224934	0.0100440695245504
Hippocampus	ENSG00000224940	0.0003849900846705333
Hippocampus	ENSG00000224957	0.0025556174698105998
Hippocampus	ENSG00000224961	-0.0031026587071996
Hippocampus	ENSG00000224982	0.004977908441638334
Hippocampus	ENSG00000225077	0.010562852417838801
Hippocampus	ENSG00000225083	0.006245666677104134
Hippocampus	ENSG00000225127	0.008558419165048334
Hippocampus	ENSG00000225177	-0.013393879207358668
Hippocampus	ENSG00000225190	0.008694250152101566
Hippocampus	ENSG00000225194	-9.781855009079968e-05
Hippocampus	ENSG00000225205	0.0071577379183256
Hippocampus	ENSG00000225231	0.005357409717606467
Hippocampus	ENSG00000225234	-0.0036154769764246003
Hippocampus	ENSG00000225265	-0.0059604482011554666
Hippocampus	ENSG00000225285	-6.926477318073358e-05
Hippocampus	ENSG00000225331	0.0009610379419117332
Hippocampus	ENSG00000225361	0.00014578666659410128
Hippocampus	ENSG00000225362	0.015108691730337265
Hippocampus	ENSG00000225377	-0.017066614627055398
Hippocampus	ENSG00000225383	0.002821243545119333
Hippocampus	ENSG00000225434	6.495394517553345e-05
Hippocampus	ENSG00000225439	0.05789182680582106
Hippocampus	ENSG00000225465	0.03340486890390087
Hippocampus	ENSG00000225470	0.0094739670147147
Hippocampus	ENSG00000225472	0.004633614733064667
Hippocampus	ENSG00000225484	0.0055534312306871015
Hippocampus	ENSG00000225518	0.0031632385851520666
Hippocampus	ENSG00000225526	0.0063606621259419335
Hippocampus	ENSG00000225535	0.0033264359556842336
Hippocampus	ENSG00000225548	-0.0008879054223461668
Hippocampus	ENSG00000225556	0.002612713415659867
Hippocampus	ENSG00000225579	0.0008535318830176666
Hippocampus	ENSG00000225595	-0.004293121275551967
Hippocampus	ENSG00000225611	-0.006532197030657799
Hippocampus	ENSG00000225614	0.008587262594892633
Hippocampus	ENSG00000225663	0.032544444692456466
Hippocampus	ENSG00000225670	0.00068651779133
Hippocampus	ENSG00000225675	-0.014803663223906733
Hippocampus	ENSG00000225684	-0.005425088240643266
Hippocampus	ENSG00000225697	0.01960610950825103
Hippocampus	ENSG00000225706	0.00028592962816099965
Hippocampus	ENSG00000225733	0.016979615223846767
Hippocampus	ENSG00000225746	-0.0025043970566589664
Hippocampus	ENSG00000225756	0.018281272898481266
Hippocampus	ENSG00000225764	0.0031915808122530333
Hippocampus	ENSG00000225778	-0.010128132874709398
Hippocampus	ENSG00000225783	0.04293284875325847
Hippocampus	ENSG00000225791	0.0019276627577085668
Hippocampus	ENSG00000225792	0.025149480076719067
Hippocampus	ENSG00000225828	-0.021328999841336
Hippocampus	ENSG00000225830	0.029500140488286034
Hippocampus	ENSG00000225855	0.001320230422088933
Hippocampus	ENSG00000225880	0.0006810524273595
Hippocampus	ENSG00000225921	0.008180574772653834
Hippocampus	ENSG00000225930	0.0005773067846347666
Hippocampus	ENSG00000225937	0.003724879937659168
Hippocampus	ENSG00000225938	-0.0026142062809080334
Hippocampus	ENSG00000225940	0.004632211464336699
Hippocampus	ENSG00000225953	0.023324006778084067
Hippocampus	ENSG00000225964	0.005223507157364933
Hippocampus	ENSG00000225968	0.00021223713973853378
Hippocampus	ENSG00000225973	0.037396002775174936
Hippocampus	ENSG00000225975	0.0037605755101101
Hippocampus	ENSG00000225978	0.0257728196732776
Hippocampus	ENSG00000226007	0.003561050255073533
Hippocampus	ENSG00000226009	0.0022531187982872667
Hippocampus	ENSG00000226017	-0.00018938494828623273
Hippocampus	ENSG00000226026	0.004858304921672233
Hippocampus	ENSG00000226029	0.0037259606867480663
Hippocampus	ENSG00000226031	-0.0033631664430415
Hippocampus	ENSG00000226051	0.0047866116705071
Hippocampus	ENSG00000226067	0.011906629799591
Hippocampus	ENSG00000226091	0.005978859171201933
Hippocampus	ENSG00000226124	0.0051906376250536
Hippocampus	ENSG00000226125	-0.0019023667671715348
Hippocampus	ENSG00000226167	0.0009958514755036
Hippocampus	ENSG00000226174	-0.0005629930107112335
Hippocampus	ENSG00000226194	-0.0005192225861979004
Hippocampus	ENSG00000226200	0.010497949058916068
Hippocampus	ENSG00000226237	0.005114896535316166
Hippocampus	ENSG00000226245	-0.0023456331964596664
Hippocampus	ENSG00000226312	0.011076554895711632
Hippocampus	ENSG00000226321	0.013412498950422768
Hippocampus	ENSG00000226386	0.0034696340655397
Hippocampus	ENSG00000226397	-0.008745723446063234
Hippocampus	ENSG00000226419	-0.0068292284535817
Hippocampus	ENSG00000226445	5.033562041723352e-05
Hippocampus	ENSG00000226453	0.002469854485480333
Hippocampus	ENSG00000226479	0.0062999455077162
Hippocampus	ENSG00000226490	0.016217704714605666
Hippocampus	ENSG00000226496	0.015729861551853064
Hippocampus	ENSG00000226508	0.0007804137171945001
Hippocampus	ENSG00000226516	-0.008886633808647933
Hippocampus	ENSG00000226562	-0.0217923363595873
Hippocampus	ENSG00000226609	0.0041012259854065
Hippocampus	ENSG00000226627	-0.0013083171387360335
Hippocampus	ENSG00000226645	-0.0032825327222638333
Hippocampus	ENSG00000226648	-0.004832565958484767
Hippocampus	ENSG00000226650	0.0058268149974525325
Hippocampus	ENSG00000226659	0.004525915339373067
Hippocampus	ENSG00000226673	0.0006972920188916659
Hippocampus	ENSG00000226674	-0.0002759900971178334
Hippocampus	ENSG00000226686	0.026557587985589867
Hippocampus	ENSG00000226688	0.0027296529061646667
Hippocampus	ENSG00000226696	0.019851019170534435
Hippocampus	ENSG00000226711	0.0095400833257607
Hippocampus	ENSG00000226742	0.0072818752629571
Hippocampus	ENSG00000226746	0.006827140624057398
Hippocampus	ENSG00000226754	0.004437546257919733
Hippocampus	ENSG00000226763	-0.0003432393182787666
Hippocampus	ENSG00000226784	0.002394269227428367
Hippocampus	ENSG00000226792	0.007704079391112864
Hippocampus	ENSG00000226808	0.0021371347724094335
Hippocampus	ENSG00000226825	-0.0005517996599431659
Hippocampus	ENSG00000226833	0.0018499839137737669
Hippocampus	ENSG00000226853	-0.0170891697515463
Hippocampus	ENSG00000226887	0.00022945787651659994
Hippocampus	ENSG00000226889	-0.0020339385298949
Hippocampus	ENSG00000226979	0.0021946097689946333
Hippocampus	ENSG00000227014	0.0016293265410451333
Hippocampus	ENSG00000227028	-0.001728742750688967
Hippocampus	ENSG00000227036	0.015922752151799266
Hippocampus	ENSG00000227039	0.00040724220017706653
Hippocampus	ENSG00000227051	0.027680689845780534
Hippocampus	ENSG00000227057	0.023662119947978802
Hippocampus	ENSG00000227060	-0.0025692960246796667
Hippocampus	ENSG00000227070	0.008246565351276334
Hippocampus	ENSG00000227071	0.008999244497873834
Hippocampus	ENSG00000227110	0.00021944184793666667
Hippocampus	ENSG00000227124	0.005098272160127767
Hippocampus	ENSG00000227155	-0.0009665197532903999
Hippocampus	ENSG00000227165	0.0025104413502272
Hippocampus	ENSG00000227191	-0.003640615008606133
Hippocampus	ENSG00000227198	0.0018055271993906996
Hippocampus	ENSG00000227199	0.004898018143717333
Hippocampus	ENSG00000227210	-0.0011973968637633999
Hippocampus	ENSG00000227256	0.0038842712546237
Hippocampus	ENSG00000227258	0.007419276228938766
Hippocampus	ENSG00000227268	0.014195719662169468
Hippocampus	ENSG00000227345	0.006007597816987133
Hippocampus	ENSG00000227354	-0.006276217997010767
Hippocampus	ENSG00000227356	0.0020816142085383995
Hippocampus	ENSG00000227398	0.03981253492926837
Hippocampus	ENSG00000227403	0.011306364501836868
Hippocampus	ENSG00000227456	0.002763661782069733
Hippocampus	ENSG00000227471	0.0014686062797539328
Hippocampus	ENSG00000227477	-0.005040481881285766
Hippocampus	ENSG00000227495	0.0023797206986249002
Hippocampus	ENSG00000227500	0.004577683091861733
Hippocampus	ENSG00000227507	0.0013639256639596002
Hippocampus	ENSG00000227517	-0.0042193337660742
Hippocampus	ENSG00000227533	-0.014205879451500333
Hippocampus	ENSG00000227544	0.0109851158793482
Hippocampus	ENSG00000227630	-0.004093068922200433
Hippocampus	ENSG00000227640	0.0033594863784228
Hippocampus	ENSG00000227695	-0.0036018120398988002
Hippocampus	ENSG00000227848	0.0135281131898237
Hippocampus	ENSG00000227868	0.005852681351614733
Hippocampus	ENSG00000227877	-0.0018283037840540336
Hippocampus	ENSG00000227888	0.005415862079438633
Hippocampus	ENSG00000227896	-0.004806033793001901
Hippocampus	ENSG00000227906	0.0023855543204104996
Hippocampus	ENSG00000227946	0.0013327760212256668
Hippocampus	ENSG00000228022	0.006538650193004133
Hippocampus	ENSG00000228049	0.00037407101977046664
Hippocampus	ENSG00000228065	0.0131718345655834
Hippocampus	ENSG00000228109	0.003167059476967
Hippocampus	ENSG00000228126	-0.0008420852289677336
Hippocampus	ENSG00000228140	0.010363477282105432
Hippocampus	ENSG00000228192	0.0031572653418999335
Hippocampus	ENSG00000228221	0.005156995807476799
Hippocampus	ENSG00000228223	0.011652548080927567
Hippocampus	ENSG00000228262	0.0025480441503195664
Hippocampus	ENSG00000228275	0.022738282948660034
Hippocampus	ENSG00000228288	0.0020100450611956334
Hippocampus	ENSG00000228340	-0.004807988009303033
Hippocampus	ENSG00000228393	0.0087939837770465
Hippocampus	ENSG00000228397	0.001759586750652899
Hippocampus	ENSG00000228414	-0.005142081765302933
Hippocampus	ENSG00000228436	-0.0032465806755941334
Hippocampus	ENSG00000228459	-0.00499117869605
Hippocampus	ENSG00000228474	0.007903803475528033
Hippocampus	ENSG00000228495	0.0027087293089725333
Hippocampus	ENSG00000228506	-0.020870725327077465
Hippocampus	ENSG00000228526	0.009194023050698833
Hippocampus	ENSG00000228544	0.0025511242246534
Hippocampus	ENSG00000228570	0.013479440368494668
Hippocampus	ENSG00000228594	0.017103080518242365
Hippocampus	ENSG00000228606	0.013912564995934967
Hippocampus	ENSG00000228624	-0.006543969497932533
Hippocampus	ENSG00000228672	0.005053678074933433
Hippocampus	ENSG00000228696	-0.003238399244595267
Hippocampus	ENSG00000228701	0.0024321097202145998
Hippocampus	ENSG00000228716	-0.0127697936049468
Hippocampus	ENSG00000228727	-0.0082108313879623
Hippocampus	ENSG00000228775	-0.005772742524553266
Hippocampus	ENSG00000228784	0.0034076941422847007
Hippocampus	ENSG00000228789	0.0019150270653337
Hippocampus	ENSG00000228801	0.0016175629159320998
Hippocampus	ENSG00000228812	0.00017964040613836673
Hippocampus	ENSG00000228817	0.024894314593733896
Hippocampus	ENSG00000228857	0.013518327280827467
Hippocampus	ENSG00000228889	-0.0067436676266189
Hippocampus	ENSG00000229017	0.0193210062945432
Hippocampus	ENSG00000229117	-0.018131274272362868
Hippocampus	ENSG00000229124	-0.0005691958933017666
Hippocampus	ENSG00000229127	0.0004194601419519664
Hippocampus	ENSG00000229140	-0.018776506888611967
Hippocampus	ENSG00000229153	-0.004918091925127933
Hippocampus	ENSG00000229196	-0.0024707916510762666
Hippocampus	ENSG00000229214	0.010636418535033167
Hippocampus	ENSG00000229228	-0.008079088617756166
Hippocampus	ENSG00000229299	0.013446107274159068
Hippocampus	ENSG00000229334	0.007226101865038766
Hippocampus	ENSG00000229388	0.005250777281542634
Hippocampus	ENSG00000229414	0.0007759748034252668
Hippocampus	ENSG00000229453	-0.003990760059225833
Hippocampus	ENSG00000229474	0.0055732465319174
Hippocampus	ENSG00000229563	0.0093433417207007
Hippocampus	ENSG00000229589	0.013743760096910133
Hippocampus	ENSG00000229619	0.023798450247050736
Hippocampus	ENSG00000229647	0.0014792886687130333
Hippocampus	ENSG00000229666	0.002081653984469433
Hippocampus	ENSG00000229671	-0.006990486083477034
Hippocampus	ENSG00000229676	0.014259119643981535
Hippocampus	ENSG00000229782	0.0220781591921581
Hippocampus	ENSG00000229807	-0.009018564396649734
Hippocampus	ENSG00000229809	0.0057021546384821665
Hippocampus	ENSG00000229833	0.034526926615452334
Hippocampus	ENSG00000229847	0.008038964109396966
Hippocampus	ENSG00000229851	-0.0094041789018576
Hippocampus	ENSG00000229867	0.005314220251068101
Hippocampus	ENSG00000229873	0.0079932638327087
Hippocampus	ENSG00000229891	0.03471476545833154
Hippocampus	ENSG00000229921	0.016931895435713832
Hippocampus	ENSG00000229931	0.00012857775290103327
Hippocampus	ENSG00000229951	-0.018855673764270234
Hippocampus	ENSG00000229989	0.013022839203296064
Hippocampus	ENSG00000230061	-0.0008359333864096334
Hippocampus	ENSG00000230062	0.006902327648895666
Hippocampus	ENSG00000230082	-0.0059789834412321335
Hippocampus	ENSG00000230084	-0.0064090288817163325
Hippocampus	ENSG00000230091	-0.010296051450281033
Hippocampus	ENSG00000230098	-0.004316226274362367
Hippocampus	ENSG00000230124	0.017351529803796468
Hippocampus	ENSG00000230148	-0.005657345211537434
Hippocampus	ENSG00000230176	-0.002694395219524233
Hippocampus	ENSG00000230185	0.0028913670858795666
Hippocampus	ENSG00000230257	-0.005500257502006633
Hippocampus	ENSG00000230266	0.0006794662144417665
Hippocampus	ENSG00000230269	0.011237754543748167
Hippocampus	ENSG00000230323	0.008265513522855133
Hippocampus	ENSG00000230366	0.0004629905960277005
Hippocampus	ENSG00000230368	-0.0041379230613912
Hippocampus	ENSG00000230401	-0.0016887038346495669
Hippocampus	ENSG00000230415	0.0010759256147624002
Hippocampus	ENSG00000230438	-0.011124504022894166
Hippocampus	ENSG00000230453	0.0160575134379696
Hippocampus	ENSG00000230487	0.022640982032632862
Hippocampus	ENSG00000230489	0.002969902123861667
Hippocampus	ENSG00000230500	-0.009624070193355332
Hippocampus	ENSG00000230513	0.004199535433468133
Hippocampus	ENSG00000230537	0.007403862817210401
Hippocampus	ENSG00000230555	-0.021508421105069203
Hippocampus	ENSG00000230561	0.0028295116012646334
Hippocampus	ENSG00000230565	-0.005219939645660933
Hippocampus	ENSG00000230590	0.023908760035930465
Hippocampus	ENSG00000230606	-0.004609414865721633
Hippocampus	ENSG00000230613	0.0008381263681062666
Hippocampus	ENSG00000230630	0.002523836841455433
Hippocampus	ENSG00000230641	0.009578969110427833
Hippocampus	ENSG00000230679	-0.006295384806861732
Hippocampus	ENSG00000230710	0.0068373187463966
Hippocampus	ENSG00000230724	0.0035514064858363664
Hippocampus	ENSG00000230749	-0.004125631371813866
Hippocampus	ENSG00000230753	-0.0005043666595277996
Hippocampus	ENSG00000230797	-0.006322008619294467
Hippocampus	ENSG00000230844	-0.011244224058286434
Hippocampus	ENSG00000230873	0.0093296348726506
Hippocampus	ENSG00000230910	0.015934401328798534
Hippocampus	ENSG00000230943	0.007276390747091633
Hippocampus	ENSG00000230978	-0.011115235687131067
Hippocampus	ENSG00000230989	0.0192870267100545
Hippocampus	ENSG00000231028	-0.005649409316883967
Hippocampus	ENSG00000231050	0.0018670949580112666
Hippocampus	ENSG00000231064	0.020587874738372532
Hippocampus	ENSG00000231074	0.011667249056468232
Hippocampus	ENSG00000231106	0.007987880597521266
Hippocampus	ENSG00000231113	0.002782820040945667
Hippocampus	ENSG00000231133	-0.00012031913660856643
Hippocampus	ENSG00000231154	0.0024884690643366667
Hippocampus	ENSG00000231170	0.009944280909051735
Hippocampus	ENSG00000231177	0.01906986384643533
Hippocampus	ENSG00000231185	-0.004977041826958733
Hippocampus	ENSG00000231187	-0.006009813654424833
Hippocampus	ENSG00000231327	0.0013169416089304333
Hippocampus	ENSG00000231389	-0.008346729447563766
Hippocampus	ENSG00000231437	-0.0078963936340582
Hippocampus	ENSG00000231500	-0.007947847797996769
Hippocampus	ENSG00000231507	-0.0005242357324457665
Hippocampus	ENSG00000231528	-0.010696987155446232
Hippocampus	ENSG00000231607	-0.017133939429368767
Hippocampus	ENSG00000231636	-0.008168442920518068
Hippocampus	ENSG00000231646	-0.0026813332849478003
Hippocampus	ENSG00000231652	-0.0043933161002284
Hippocampus	ENSG00000231666	0.0040841387231792
Hippocampus	ENSG00000231672	0.013402391322397332
Hippocampus	ENSG00000231690	0.010163521964217935
Hippocampus	ENSG00000231738	-0.010138849775356366
Hippocampus	ENSG00000231742	-0.013767318426238498
Hippocampus	ENSG00000231758	0.0011413881340346002
Hippocampus	ENSG00000231764	0.007187823522630067
Hippocampus	ENSG00000231768	0.0030309041413082
Hippocampus	ENSG00000231770	-0.0005382715144671667
Hippocampus	ENSG00000231789	-0.0038225347690558
Hippocampus	ENSG00000231806	-0.002961406621642034
Hippocampus	ENSG00000231826	-0.0025153167507093333
Hippocampus	ENSG00000231852	0.004841070418522567
Hippocampus	ENSG00000231871	0.023795606523145
Hippocampus	ENSG00000231887	0.010297974505260633
Hippocampus	ENSG00000231889	0.005734859892953334
Hippocampus	ENSG00000231890	0.003598145129446033
Hippocampus	ENSG00000231908	0.0004984358616946334
Hippocampus	ENSG00000231920	-0.0019017947854530332
Hippocampus	ENSG00000231925	0.024054102440542166
Hippocampus	ENSG00000231943	-0.00025244213440929995
Hippocampus	ENSG00000231993	-0.0036985992055134664
Hippocampus	ENSG00000232010	0.001352816872936733
Hippocampus	ENSG00000232023	0.014305971701090667
Hippocampus	ENSG00000232028	-0.0032142596138536334
Hippocampus	ENSG00000232040	0.0026244534844642674
Hippocampus	ENSG00000232065	0.030985165201253703
Hippocampus	ENSG00000232070	-0.0004045067265910334
Hippocampus	ENSG00000232093	-0.0066257152818435
Hippocampus	ENSG00000232098	0.004177030379468867
Hippocampus	ENSG00000232104	0.0009778103078669001
Hippocampus	ENSG00000232112	0.03541298281651547
Hippocampus	ENSG00000232117	0.003795986137264533
Hippocampus	ENSG00000232119	0.016410050273515
Hippocampus	ENSG00000232139	-0.008653835594940366
Hippocampus	ENSG00000232160	0.0056685725555655
Hippocampus	ENSG00000232229	0.0005385881104572666
Hippocampus	ENSG00000232233	0.004253815410172434
Hippocampus	ENSG00000232237	0.013670264864899766
Hippocampus	ENSG00000232258	0.0018885252053059663
Hippocampus	ENSG00000232284	-0.0027663847532577
Hippocampus	ENSG00000232300	0.0017502094040478002
Hippocampus	ENSG00000232310	0.005333783657747467
Hippocampus	ENSG00000232352	0.0087458328072738
Hippocampus	ENSG00000232388	0.008902506629800666
Hippocampus	ENSG00000232412	-0.012073925287425999
Hippocampus	ENSG00000232442	-0.005198463637253666
Hippocampus	ENSG00000232480	0.022343551583836833
Hippocampus	ENSG00000232504	0.005609206251651233
Hippocampus	ENSG00000232533	0.010545621082751434
Hippocampus	ENSG00000232560	0.0010656397196229003
Hippocampus	ENSG00000232586	0.0012604058729471
Hippocampus	ENSG00000232593	0.012327941805999165
Hippocampus	ENSG00000232606	-0.0006317831723440001
Hippocampus	ENSG00000232618	0.00023528778298943323
Hippocampus	ENSG00000232629	0.0015211480357714
Hippocampus	ENSG00000232645	0.007143043843723299
Hippocampus	ENSG00000232648	0.017666901843082033
Hippocampus	ENSG00000232653	-0.007272408130497068
Hippocampus	ENSG00000232656	0.013777623211363466
Hippocampus	ENSG00000232677	0.031869880245866636
Hippocampus	ENSG00000232774	-0.0028516854437133994
Hippocampus	ENSG00000232803	0.0019670811795178666
Hippocampus	ENSG00000232810	-0.0332132433766851
Hippocampus	ENSG00000232837	0.0008902413740100335
Hippocampus	ENSG00000232838	0.013157725620540133
Hippocampus	ENSG00000232859	0.03254393998192
Hippocampus	ENSG00000232874	0.008671137107151469
Hippocampus	ENSG00000232903	0.020338796663648767
Hippocampus	ENSG00000232907	0.0033017945951311334
Hippocampus	ENSG00000232931	-0.014277903540471567
Hippocampus	ENSG00000232936	0.007405102398363666
Hippocampus	ENSG00000232940	-0.0037125107922204325
Hippocampus	ENSG00000232956	0.005181447202933933
Hippocampus	ENSG00000232973	-0.0011611980408205668
Hippocampus	ENSG00000232977	0.0039365386729933675
Hippocampus	ENSG00000232987	-0.0188006832721684
Hippocampus	ENSG00000232998	-0.0011385209400979666
Hippocampus	ENSG00000233008	-0.008839237012389934
Hippocampus	ENSG00000233016	0.0014109948876099001
Hippocampus	ENSG00000233041	-0.0075665656106912
Hippocampus	ENSG00000233058	0.010599815959914235
Hippocampus	ENSG00000233098	0.009869096860729766
Hippocampus	ENSG00000233110	-0.0042735952747882345
Hippocampus	ENSG00000233117	0.004712112295055432
Hippocampus	ENSG00000233153	0.0011676964893614333
Hippocampus	ENSG00000233154	-0.002925942577996567
Hippocampus	ENSG00000233175	0.006676428857117633
Hippocampus	ENSG00000233184	0.010909296689377767
Hippocampus	ENSG00000233208	0.019934704800008668
Hippocampus	ENSG00000233220	0.004545744527842067
Hippocampus	ENSG00000233221	0.011745858583123665
Hippocampus	ENSG00000233232	0.022432454928730066
Hippocampus	ENSG00000233237	-0.0104852872503863
Hippocampus	ENSG00000233296	0.0010924029621871333
Hippocampus	ENSG00000233308	0.004359151692771834
Hippocampus	ENSG00000233334	0.0065486671539042
Hippocampus	ENSG00000233355	0.0031038888221611334
Hippocampus	ENSG00000233396	0.0045574427459595
Hippocampus	ENSG00000233421	0.014146793724118032
Hippocampus	ENSG00000233429	-0.0027709784127946334
Hippocampus	ENSG00000233436	-0.0017074131653788997
Hippocampus	ENSG00000233452	0.0064276993615290665
Hippocampus	ENSG00000233485	-0.0005012016702049997
Hippocampus	ENSG00000233493	-0.007013960163222734
Hippocampus	ENSG00000233509	-0.0040988966205672
Hippocampus	ENSG00000233527	0.0009063307778244333
Hippocampus	ENSG00000233554	-0.001669088059141067
Hippocampus	ENSG00000233559	0.006663251906382867
Hippocampus	ENSG00000233608	-0.008177326537365867
Hippocampus	ENSG00000233621	0.0004158675582500333
Hippocampus	ENSG00000233654	-0.012089548476339232
Hippocampus	ENSG00000233672	0.007228525813363334
Hippocampus	ENSG00000233682	0.006807254345134967
Hippocampus	ENSG00000233695	0.0032856065388815665
Hippocampus	ENSG00000233705	0.0633576108952102
Hippocampus	ENSG00000233718	0.011811017812436866
Hippocampus	ENSG00000233723	0.0075345411622812
Hippocampus	ENSG00000233730	0.004223028240775099
Hippocampus	ENSG00000233757	0.017168489032604466
Hippocampus	ENSG00000233791	-0.010648917835672666
Hippocampus	ENSG00000233818	0.0095932106980864
Hippocampus	ENSG00000233885	0.0265678205880034
Hippocampus	ENSG00000233896	0.00031999033763266665
Hippocampus	ENSG00000233901	0.013126562618987333
Hippocampus	ENSG00000233922	0.0017647254676197
Hippocampus	ENSG00000233926	0.007477664190776068
Hippocampus	ENSG00000233927	-0.010339722709453434
Hippocampus	ENSG00000233930	0.008740811069931366
Hippocampus	ENSG00000233954	-0.00024960163096213336
Hippocampus	ENSG00000234006	0.009528996440006267
Hippocampus	ENSG00000234056	0.0040832865235003665
Hippocampus	ENSG00000234072	-0.005119834514123601
Hippocampus	ENSG00000234127	0.009561180818514666
Hippocampus	ENSG00000234171	0.012423432167360965
Hippocampus	ENSG00000234177	-0.005988717389970134
Hippocampus	ENSG00000234183	-0.010727374720615301
Hippocampus	ENSG00000234199	-0.0028558499884990996
Hippocampus	ENSG00000234222	0.007278480205338767
Hippocampus	ENSG00000234230	-0.0040240980077856665
Hippocampus	ENSG00000234235	-0.004201178462518934
Hippocampus	ENSG00000234264	0.0024438389226758336
Hippocampus	ENSG00000234277	-0.0035935781516225665
Hippocampus	ENSG00000234283	-0.027930000259207364
Hippocampus	ENSG00000234284	0.011004895316048332
Hippocampus	ENSG00000234336	0.017631924860742866
Hippocampus	ENSG00000234350	-0.009454622342439467
Hippocampus	ENSG00000234362	-0.022083556563515867
Hippocampus	ENSG00000234380	0.004011017462929633
Hippocampus	ENSG00000234390	-0.005604485722121333
Hippocampus	ENSG00000234409	-0.0007412060615616667
Hippocampus	ENSG00000234423	-0.002752640988461966
Hippocampus	ENSG00000234432	0.0017066748881760334
Hippocampus	ENSG00000234444	0.009943883383918535
Hippocampus	ENSG00000234465	0.004962531530519067
Hippocampus	ENSG00000234478	0.0020293150654844
Hippocampus	ENSG00000234494	0.025003481514441497
Hippocampus	ENSG00000234506	-0.002026458116076033
Hippocampus	ENSG00000234545	0.013292305112051067
Hippocampus	ENSG00000234572	-0.0007902933207186335
Hippocampus	ENSG00000234602	0.008116047700665
Hippocampus	ENSG00000234608	0.0163492879130205
Hippocampus	ENSG00000234616	0.010811064430416966
Hippocampus	ENSG00000234617	0.0085026104615461
Hippocampus	ENSG00000234636	0.018146116309257
Hippocampus	ENSG00000234676	-0.0007745122835540333
Hippocampus	ENSG00000234678	0.00039705279366993317
Hippocampus	ENSG00000234684	0.007535577835835233
Hippocampus	ENSG00000234705	0.0028974325348014
Hippocampus	ENSG00000234715	-0.0014446237971050338
Hippocampus	ENSG00000234719	-0.0032206087274745665
Hippocampus	ENSG00000234745	0.007933767446605833
Hippocampus	ENSG00000234753	0.0012201756346325334
Hippocampus	ENSG00000234771	0.005343677676572066
Hippocampus	ENSG00000234776	-0.0008776569777515
Hippocampus	ENSG00000234807	0.014349038839331868
Hippocampus	ENSG00000234817	-0.013736198572850201
Hippocampus	ENSG00000234832	-0.005969335775736367
Hippocampus	ENSG00000234840	-0.014758512877335067
Hippocampus	ENSG00000234883	0.0061274760466977
Hippocampus	ENSG00000234906	-0.002715134523045099
Hippocampus	ENSG00000234949	-0.0020893589336570336
Hippocampus	ENSG00000234965	0.04278748418310547
Hippocampus	ENSG00000234997	-0.006858373869763933
Hippocampus	ENSG00000235016	0.0035023538021365665
Hippocampus	ENSG00000235026	0.03355435110273113
Hippocampus	ENSG00000235029	-0.0019815223350324
Hippocampus	ENSG00000235034	0.023744501826455766
Hippocampus	ENSG00000235079	0.007497625612256299
Hippocampus	ENSG00000235092	0.010478477419944834
Hippocampus	ENSG00000235097	-0.004352631638621933
Hippocampus	ENSG00000235098	0.037692475171543
Hippocampus	ENSG00000235109	0.014452760537890167
Hippocampus	ENSG00000235118	0.006902861613334533
Hippocampus	ENSG00000235159	0.013163600804812802
Hippocampus	ENSG00000235162	0.016071448291634097
Hippocampus	ENSG00000235169	-0.0013289535776124996
Hippocampus	ENSG00000235173	0.012016520376778634
Hippocampus	ENSG00000235180	0.0006588373126485996
Hippocampus	ENSG00000235194	0.012116129288567598
Hippocampus	ENSG00000235214	0.002888933248418
Hippocampus	ENSG00000235244	0.0024409572816284668
Hippocampus	ENSG00000235280	0.0036829314950615004
Hippocampus	ENSG00000235314	-0.0008175030749539666
Hippocampus	ENSG00000235357	-0.0007972314506478331
Hippocampus	ENSG00000235366	-0.011102932337102167
Hippocampus	ENSG00000235376	0.000743638943264
Hippocampus	ENSG00000235387	0.013715566847728665
Hippocampus	ENSG00000235397	0.0037449782845522003
Hippocampus	ENSG00000235448	0.007132934470453
Hippocampus	ENSG00000235453	-0.031132769035748232
Hippocampus	ENSG00000235481	0.0016125463890039333
Hippocampus	ENSG00000235488	0.0050929939788090005
Hippocampus	ENSG00000235527	0.0030380160954750998
Hippocampus	ENSG00000235530	0.0045418746579313
Hippocampus	ENSG00000235531	-0.0040496011559843
Hippocampus	ENSG00000235545	0.0034449126596701
Hippocampus	ENSG00000235560	0.0161787776295901
Hippocampus	ENSG00000235568	-0.0007727631414341333
Hippocampus	ENSG00000235576	-0.005419188719337533
Hippocampus	ENSG00000235590	-0.002217074238818867
Hippocampus	ENSG00000235597	0.0019407902637739657
Hippocampus	ENSG00000235663	0.0104302480115056
Hippocampus	ENSG00000235665	-0.006799226360782067
Hippocampus	ENSG00000235703	0.0080601639424983
Hippocampus	ENSG00000235706	0.0055445697683007
Hippocampus	ENSG00000235725	0.011465613485129067
Hippocampus	ENSG00000235740	0.0036167492394531993
Hippocampus	ENSG00000235750	0.024805095272030064
Hippocampus	ENSG00000235770	0.005251276637862667
Hippocampus	ENSG00000235790	0.0013726892417499335
Hippocampus	ENSG00000235802	0.0015031918854977336
Hippocampus	ENSG00000235823	0.015984965950156832
Hippocampus	ENSG00000235831	-0.007294251239351633
Hippocampus	ENSG00000235863	0.025789348640937237
Hippocampus	ENSG00000235875	0.021560418917573636
Hippocampus	ENSG00000235888	-2.6420397901366676e-05
Hippocampus	ENSG00000235890	-0.0014606058134902335
Hippocampus	ENSG00000235897	0.0010538534224512998
Hippocampus	ENSG00000235899	-0.0007688249825871665
Hippocampus	ENSG00000235903	0.0069814249763319345
Hippocampus	ENSG00000235904	-0.006445775831292234
Hippocampus	ENSG00000235919	0.0008112717955147328
Hippocampus	ENSG00000235927	0.0011934733155893333
Hippocampus	ENSG00000235931	-0.0027260348132039335
Hippocampus	ENSG00000235947	0.0033159288038095663
Hippocampus	ENSG00000235961	0.0078217900731064
Hippocampus	ENSG00000235989	0.02443752998817113
Hippocampus	ENSG00000235997	-0.010482094872319799
Hippocampus	ENSG00000236008	-0.0034625516416413667
Hippocampus	ENSG00000236024	0.007296464914653167
Hippocampus	ENSG00000236078	0.003109972489028933
Hippocampus	ENSG00000236104	0.012023189567699334
Hippocampus	ENSG00000236120	0.0079679618055048
Hippocampus	ENSG00000236137	0.0097663043501203
Hippocampus	ENSG00000236144	0.006256295567600034
Hippocampus	ENSG00000236200	0.01604101791079723
Hippocampus	ENSG00000236204	0.0035082254398832668
Hippocampus	ENSG00000236213	0.0020710499318215333
Hippocampus	ENSG00000236268	0.0116073239062631
Hippocampus	ENSG00000236279	0.010669549364051666
Hippocampus	ENSG00000236287	0.0035920695561194
Hippocampus	ENSG00000236305	-0.006226486009664166
Hippocampus	ENSG00000236318	-0.020716364032499632
Hippocampus	ENSG00000236334	-0.0008124350203853333
Hippocampus	ENSG00000236384	-0.004131886656240867
Hippocampus	ENSG00000236404	0.0327248244244957
Hippocampus	ENSG00000236423	-0.005238006482082766
Hippocampus	ENSG00000236481	-0.0012715490939645
Hippocampus	ENSG00000236499	0.0002851252484417
Hippocampus	ENSG00000236519	-0.006249620544880433
Hippocampus	ENSG00000236526	-0.0006254117537742666
Hippocampus	ENSG00000236532	-0.009173014328846867
Hippocampus	ENSG00000236548	-0.0017866934727001002
Hippocampus	ENSG00000236609	0.017008679708120367
Hippocampus	ENSG00000236618	0.004979098106934201
Hippocampus	ENSG00000236663	0.007123410421975801
Hippocampus	ENSG00000236700	0.0072245007467676
Hippocampus	ENSG00000236751	0.0141916073596511
Hippocampus	ENSG00000236761	0.0005277441236807334
Hippocampus	ENSG00000236778	-0.0008921959794761999
Hippocampus	ENSG00000236782	-0.0046450344237682325
Hippocampus	ENSG00000236790	0.0008663192130644332
Hippocampus	ENSG00000236810	-0.002550659678614667
Hippocampus	ENSG00000236819	0.014334672136437535
Hippocampus	ENSG00000236859	0.0029090123125931
Hippocampus	ENSG00000236882	0.06005955390579743
Hippocampus	ENSG00000236914	-0.0016814158501485
Hippocampus	ENSG00000236939	0.027987307229171365
Hippocampus	ENSG00000236991	-0.0016781612877998335
Hippocampus	ENSG00000237009	-0.00013415570294753333
Hippocampus	ENSG00000237036	0.0121465684654017
Hippocampus	ENSG00000237057	-0.004856983724031333
Hippocampus	ENSG00000237125	0.0006924434202249335
Hippocampus	ENSG00000237149	0.010280033438202267
Hippocampus	ENSG00000237166	0.011799097052270467
Hippocampus	ENSG00000237172	0.011594737756286133
Hippocampus	ENSG00000237187	0.012362768999880867
Hippocampus	ENSG00000237190	0.014616877496174366
Hippocampus	ENSG00000237232	0.006643254381501533
Hippocampus	ENSG00000237233	0.0010072202795185336
Hippocampus	ENSG00000237248	0.008046989639410133
Hippocampus	ENSG00000237289	0.029929757824170566
Hippocampus	ENSG00000237298	0.0022081898338409335
Hippocampus	ENSG00000237310	-0.0031848240276761
Hippocampus	ENSG00000237352	0.04027705505368764
Hippocampus	ENSG00000237357	0.00010445532928756667
Hippocampus	ENSG00000237361	0.026164261704400834
Hippocampus	ENSG00000237412	-0.011682619298875999
Hippocampus	ENSG00000237424	-0.0012326972078802003
Hippocampus	ENSG00000237440	0.0054016945174795
Hippocampus	ENSG00000237441	-0.007094094945656666
Hippocampus	ENSG00000237476	0.0022976506533879
Hippocampus	ENSG00000237484	0.0047316056037303
Hippocampus	ENSG00000237505	-0.005717888486306467
Hippocampus	ENSG00000237512	0.0008873322036136331
Hippocampus	ENSG00000237515	0.04476289582527097
Hippocampus	ENSG00000237523	0.0014532693937945
Hippocampus	ENSG00000237541	-0.000994651174446166
Hippocampus	ENSG00000237560	-0.0029861626914342
Hippocampus	ENSG00000237594	0.0042014879445262
Hippocampus	ENSG00000237596	-0.0008994049096619333
Hippocampus	ENSG00000237637	0.002342226318745867
Hippocampus	ENSG00000237638	0.0071094501905682
Hippocampus	ENSG00000237649	0.014944227411548966
Hippocampus	ENSG00000237651	0.014558885878769865
Hippocampus	ENSG00000237664	-0.0015089486066401335
Hippocampus	ENSG00000237686	0.0056689155667923
Hippocampus	ENSG00000237693	0.004810755748166399
Hippocampus	ENSG00000237737	0.0153858950134805
Hippocampus	ENSG00000237742	0.004844953433058167
Hippocampus	ENSG00000237753	0.0104595535730896
Hippocampus	ENSG00000237765	0.002380896394287733
Hippocampus	ENSG00000237803	-0.0028737196870845336
Hippocampus	ENSG00000237836	-0.0019249635922889
Hippocampus	ENSG00000237845	-0.006216612783279867
Hippocampus	ENSG00000237877	-6.661939184193322e-05
Hippocampus	ENSG00000237883	-0.006447367671448
Hippocampus	ENSG00000237886	-0.0025450489616706666
Hippocampus	ENSG00000237928	0.012910138649694433
Hippocampus	ENSG00000237945	-0.004064553123648834
Hippocampus	ENSG00000237949	0.0273340569630388
Hippocampus	ENSG00000237950	0.0044063345003247
Hippocampus	ENSG00000237975	0.007039893493082966
Hippocampus	ENSG00000237976	-0.0018146901192220334
Hippocampus	ENSG00000237978	-0.0027576918625436
Hippocampus	ENSG00000237986	0.009546338575450333
Hippocampus	ENSG00000237989	0.0014202124421517333
Hippocampus	ENSG00000238005	0.0007751940481194333
Hippocampus	ENSG00000238018	-0.003389229593305267
Hippocampus	ENSG00000238045	0.004841782550894133
Hippocampus	ENSG00000238057	0.012903018100835535
Hippocampus	ENSG00000238058	0.029124440581655368
Hippocampus	ENSG00000238062	-0.011412218967414867
Hippocampus	ENSG00000238083	0.006361344752820933
Hippocampus	ENSG00000238099	-0.0034381728502201002
Hippocampus	ENSG00000238113	-0.0200859657009353
Hippocampus	ENSG00000238121	0.008003160089033767
Hippocampus	ENSG00000238123	-0.0076000575484277
Hippocampus	ENSG00000238184	0.006821359014949166
Hippocampus	ENSG00000238197	0.03270450050246407
Hippocampus	ENSG00000238227	0.011436459599970833
Hippocampus	ENSG00000238266	-0.0077928016402019325
Hippocampus	ENSG00000238269	0.002906624468439333
Hippocampus	ENSG00000238287	-0.0022852106372274997
Hippocampus	ENSG00000238290	-0.0043389809770768995
Hippocampus	ENSG00000238837	-0.0005979509946281333
Hippocampus	ENSG00000239219	0.008534921912678033
Hippocampus	ENSG00000239264	-0.0063707330311925
Hippocampus	ENSG00000239268	-0.0066338341517239
Hippocampus	ENSG00000239282	0.0015927358763927668
Hippocampus	ENSG00000239305	0.014124653990166366
Hippocampus	ENSG00000239306	0.011896417584385399
Hippocampus	ENSG00000239332	0.004770756581105534
Hippocampus	ENSG00000239382	0.014262071002191535
Hippocampus	ENSG00000239445	0.010793342882598034
Hippocampus	ENSG00000239474	0.012546972689171433
Hippocampus	ENSG00000239523	0.0006683394234023001
Hippocampus	ENSG00000239569	-0.0014006290080654665
Hippocampus	ENSG00000239605	-0.005519933744455
Hippocampus	ENSG00000239642	-0.014358869562408299
Hippocampus	ENSG00000239653	0.0001584119349401666
Hippocampus	ENSG00000239672	0.0316193338235713
Hippocampus	ENSG00000239677	-0.004782240459546166
Hippocampus	ENSG00000239697	0.0142783782589934
Hippocampus	ENSG00000239704	0.028414327652150698
Hippocampus	ENSG00000239705	0.0005955833973544667
Hippocampus	ENSG00000239713	-0.0014641579230397345
Hippocampus	ENSG00000239732	0.0047446350356874
Hippocampus	ENSG00000239779	0.019036122987440767
Hippocampus	ENSG00000239789	0.023048536959563565
Hippocampus	ENSG00000239801	0.0041188910269744005
Hippocampus	ENSG00000239857	0.045073621408341834
Hippocampus	ENSG00000239887	0.0013037627590916669
Hippocampus	ENSG00000239900	0.014373864731108433
Hippocampus	ENSG00000239911	0.0168134941903228
Hippocampus	ENSG00000239946	-0.02053070742689477
Hippocampus	ENSG00000239961	0.0008027747220075335
Hippocampus	ENSG00000239998	0.004981275536700166
Hippocampus	ENSG00000240021	0.0081924613582236
Hippocampus	ENSG00000240032	-0.016992080283863065
Hippocampus	ENSG00000240038	0.0142447073495233
Hippocampus	ENSG00000240053	0.0079313732825792
Hippocampus	ENSG00000240057	0.0029365529045780672
Hippocampus	ENSG00000240065	0.005033547082835866
Hippocampus	ENSG00000240137	0.0010444204855495343
Hippocampus	ENSG00000240184	-0.016099668236670864
Hippocampus	ENSG00000240204	0.008139077156953766
Hippocampus	ENSG00000240230	0.015633693590575665
Hippocampus	ENSG00000240288	0.0049943767488958
Hippocampus	ENSG00000240303	-0.0032286434526116337
Hippocampus	ENSG00000240344	0.0022901089992830993
Hippocampus	ENSG00000240405	0.005137725433102333
Hippocampus	ENSG00000240423	0.015400920398444934
Hippocampus	ENSG00000240498	0.0188813372023106
Hippocampus	ENSG00000240505	-0.0026115787849380332
Hippocampus	ENSG00000240541	0.0042247938479617
Hippocampus	ENSG00000240563	0.0017802471201745663
Hippocampus	ENSG00000240567	0.007374666206260133
Hippocampus	ENSG00000240583	0.010926684903526232
Hippocampus	ENSG00000240654	0.0011039250768791
Hippocampus	ENSG00000240682	0.008475791736559766
Hippocampus	ENSG00000240694	0.05403520022666527
Hippocampus	ENSG00000240720	-0.0031375697089697668
Hippocampus	ENSG00000240747	0.0005876747749606334
Hippocampus	ENSG00000240764	-0.003608837821492067
Hippocampus	ENSG00000240770	-0.003285577194035133
Hippocampus	ENSG00000240771	0.03050748274029987
Hippocampus	ENSG00000240790	0.004679781402399267
Hippocampus	ENSG00000240857	0.0104618344446155
Hippocampus	ENSG00000240875	0.0026912328000928327
Hippocampus	ENSG00000240889	0.008454282131955133
Hippocampus	ENSG00000240891	0.023611906837609633
Hippocampus	ENSG00000240893	0.0016289381836200334
Hippocampus	ENSG00000240972	0.03105583271122157
Hippocampus	ENSG00000241058	-0.00023814977057463418
Hippocampus	ENSG00000241098	0.015459998438193635
Hippocampus	ENSG00000241106	0.0011647829513459
Hippocampus	ENSG00000241135	0.007229463686297433
Hippocampus	ENSG00000241158	0.007284071038398467
Hippocampus	ENSG00000241163	0.004609195023827066
Hippocampus	ENSG00000241186	-0.004417371363802133
Hippocampus	ENSG00000241211	0.007954238827500232
Hippocampus	ENSG00000241233	0.002709342441918367
Hippocampus	ENSG00000241258	0.027642784648139896
Hippocampus	ENSG00000241313	-0.0057964426931394995
Hippocampus	ENSG00000241316	-0.0021370891825671333
Hippocampus	ENSG00000241322	-0.0044635823201153
Hippocampus	ENSG00000241343	0.007407070833484001
Hippocampus	ENSG00000241360	0.05327964210701743
Hippocampus	ENSG00000241370	0.004816242204063999
Hippocampus	ENSG00000241399	0.004247581197843667
Hippocampus	ENSG00000241404	0.0267423512226922
Hippocampus	ENSG00000241484	0.0019725589464908667
Hippocampus	ENSG00000241544	-0.004387506010058233
Hippocampus	ENSG00000241553	0.044593574602979226
Hippocampus	ENSG00000241560	0.0005422688242179667
Hippocampus	ENSG00000241563	0.018032641813468534
Hippocampus	ENSG00000241570	0.004897030289053234
Hippocampus	ENSG00000241644	0.008556088529311901
Hippocampus	ENSG00000241684	0.009000379765051667
Hippocampus	ENSG00000241685	0.03810199191553523
Hippocampus	ENSG00000241697	0.012139031486034435
Hippocampus	ENSG00000241764	-0.0011825081026183998
Hippocampus	ENSG00000241769	-0.009762854954687634
Hippocampus	ENSG00000241839	-0.0030474931284176
Hippocampus	ENSG00000241852	0.009671674116593566
Hippocampus	ENSG00000241878	0.02622882446825647
Hippocampus	ENSG00000241935	0.005271752251115866
Hippocampus	ENSG00000241945	-0.010324793549792334
Hippocampus	ENSG00000241973	0.05121263515741803
Hippocampus	ENSG00000241990	-0.0022763915226750677
Hippocampus	ENSG00000242028	-0.011023737685588434
Hippocampus	ENSG00000242110	0.022942191233022033
Hippocampus	ENSG00000242114	0.014303308087888869
Hippocampus	ENSG00000242173	0.046793819646555136
Hippocampus	ENSG00000242220	-0.003540840873691198
Hippocampus	ENSG00000242242	-0.0030254395062863
Hippocampus	ENSG00000242247	0.005517973091089933
Hippocampus	ENSG00000242252	-0.00972316222493407
Hippocampus	ENSG00000242258	-0.0013105939410479335
Hippocampus	ENSG00000242259	0.0150438605127386
Hippocampus	ENSG00000242265	0.046092254601271775
Hippocampus	ENSG00000242372	0.0098477838347389
Hippocampus	ENSG00000242474	-0.007264301704014633
Hippocampus	ENSG00000242485	0.0285008768310577
Hippocampus	ENSG00000242498	0.012022486579196199
Hippocampus	ENSG00000242512	0.0018567445303617335
Hippocampus	ENSG00000242516	-0.0035866714065795665
Hippocampus	ENSG00000242550	-0.005130461727207333
Hippocampus	ENSG00000242574	-0.009835931515344766
Hippocampus	ENSG00000242612	0.012671493802639834
Hippocampus	ENSG00000242616	0.0183765393187388
Hippocampus	ENSG00000242622	0.003813498253867433
Hippocampus	ENSG00000242689	-0.0052572662476745675
Hippocampus	ENSG00000242715	0.006418487842278934
Hippocampus	ENSG00000242732	0.020394121350306833
Hippocampus	ENSG00000242759	0.003781759507866833
Hippocampus	ENSG00000242767	-0.004846556265146767
Hippocampus	ENSG00000242802	0.005215647283861933
Hippocampus	ENSG00000242852	0.0104503615037145
Hippocampus	ENSG00000242866	0.010370390355776101
Hippocampus	ENSG00000243056	0.0236187208933703
Hippocampus	ENSG00000243147	0.008661055931217966
Hippocampus	ENSG00000243150	0.007957199225668333
Hippocampus	ENSG00000243156	0.025142836188282402
Hippocampus	ENSG00000243224	0.0023335287239532668
Hippocampus	ENSG00000243244	0.004714161822173601
Hippocampus	ENSG00000243279	0.032392247749176435
Hippocampus	ENSG00000243284	-0.0018780509618549332
Hippocampus	ENSG00000243335	0.015207032702849168
Hippocampus	ENSG00000243364	0.0020422267512456333
Hippocampus	ENSG00000243410	-0.004528224708838399
Hippocampus	ENSG00000243414	-0.026752839757230733
Hippocampus	ENSG00000243449	0.01704199827123413
Hippocampus	ENSG00000243566	0.0028473158450949333
Hippocampus	ENSG00000243629	0.0020498684059667336
Hippocampus	ENSG00000243646	0.008487258808599234
Hippocampus	ENSG00000243649	0.0025291771517898334
Hippocampus	ENSG00000243660	-0.012015633623108765
Hippocampus	ENSG00000243667	0.005689176002515966
Hippocampus	ENSG00000243678	0.03500709336434713
Hippocampus	ENSG00000243701	0.003424608190360333
Hippocampus	ENSG00000243708	0.0078456025992893
Hippocampus	ENSG00000243709	0.0012911927621962335
Hippocampus	ENSG00000243710	0.010747580689879068
Hippocampus	ENSG00000243716	0.0049092236575893
Hippocampus	ENSG00000243725	-0.029723267570619733
Hippocampus	ENSG00000243749	-0.005413613946111832
Hippocampus	ENSG00000243789	0.01742689119649087
Hippocampus	ENSG00000243811	0.0007704379316518332
Hippocampus	ENSG00000243819	0.0031638196149587332
Hippocampus	ENSG00000243910	0.025329539744406566
Hippocampus	ENSG00000243926	-0.014141649050474934
Hippocampus	ENSG00000243927	0.005118468172685633
Hippocampus	ENSG00000243943	-0.007596647547839799
Hippocampus	ENSG00000243955	-0.003870706680765067
Hippocampus	ENSG00000243989	0.0019098392767556663
Hippocampus	ENSG00000244005	0.0106221328598531
Hippocampus	ENSG00000244036	-0.00018356636539619987
Hippocampus	ENSG00000244038	0.007729460175370867
Hippocampus	ENSG00000244040	0.0034548388550026663
Hippocampus	ENSG00000244041	0.005767019300877867
Hippocampus	ENSG00000244045	0.02117335062524173
Hippocampus	ENSG00000244124	0.006174624285914701
Hippocampus	ENSG00000244128	0.003962833870202667
Hippocampus	ENSG00000244161	-8.651523512566377e-06
Hippocampus	ENSG00000244165	0.017357372447882866
Hippocampus	ENSG00000244184	-0.019300226630097034
Hippocampus	ENSG00000244187	0.0252485897375522
Hippocampus	ENSG00000244219	0.004532695678804833
Hippocampus	ENSG00000244239	0.013385446914562
Hippocampus	ENSG00000244242	0.03327380694917003
Hippocampus	ENSG00000244247	-0.006025458631035033
Hippocampus	ENSG00000244274	0.0323080366509424
Hippocampus	ENSG00000244300	-0.0003861636111798334
Hippocampus	ENSG00000244405	0.0370459061850937
Hippocampus	ENSG00000244414	-0.012659894809111866
Hippocampus	ENSG00000244462	0.0042565877915094
Hippocampus	ENSG00000244476	-0.0027862171671985334
Hippocampus	ENSG00000244479	-0.006315390815922733
Hippocampus	ENSG00000244482	-0.005334844486007767
Hippocampus	ENSG00000244486	-0.0006931667937862333
Hippocampus	ENSG00000244509	0.0025471483405860667
Hippocampus	ENSG00000244513	0.0012684512322268333
Hippocampus	ENSG00000244558	-0.0009457095216755334
Hippocampus	ENSG00000244586	-0.0008664103077682001
Hippocampus	ENSG00000244607	0.0037594114771911003
Hippocampus	ENSG00000244617	0.02491914867148633
Hippocampus	ENSG00000244625	-0.002598431030224
Hippocampus	ENSG00000244687	0.029607401322491334
Hippocampus	ENSG00000244694	0.0169875205985456
Hippocampus	ENSG00000244731	0.007641507454244067
Hippocampus	ENSG00000244734	0.0125168749604581
Hippocampus	ENSG00000244752	0.005677480268459434
Hippocampus	ENSG00000244754	-0.006967202368099332
Hippocampus	ENSG00000244879	0.0109077522643943
Hippocampus	ENSG00000244945	-0.0129201753094442
Hippocampus	ENSG00000244968	0.0003768131963088333
Hippocampus	ENSG00000245017	0.017602010337142034
Hippocampus	ENSG00000245060	-0.0007344894808392002
Hippocampus	ENSG00000245067	0.000878777349737433
Hippocampus	ENSG00000245105	0.010846086352245335
Hippocampus	ENSG00000245149	-0.0029704610172132996
Hippocampus	ENSG00000245164	0.002464273841365333
Hippocampus	ENSG00000245213	0.0080079606270218
Hippocampus	ENSG00000245248	0.0074418585967121675
Hippocampus	ENSG00000245275	0.003017763102852067
Hippocampus	ENSG00000245281	0.013464969784769599
Hippocampus	ENSG00000245293	0.017723291778559865
Hippocampus	ENSG00000245317	0.006616351678902801
Hippocampus	ENSG00000245330	0.009028415769028299
Hippocampus	ENSG00000245466	0.0035954605901621674
Hippocampus	ENSG00000245468	-0.013158227329725533
Hippocampus	ENSG00000245498	-0.004614526450747934
Hippocampus	ENSG00000245526	0.008957761599940167
Hippocampus	ENSG00000245532	-0.011063771849763634
Hippocampus	ENSG00000245534	-0.021369993047402266
Hippocampus	ENSG00000245552	0.010773422317771099
Hippocampus	ENSG00000245556	-0.04454811474179734
Hippocampus	ENSG00000245573	-0.022253913408821904
Hippocampus	ENSG00000245598	0.0011859884022908333
Hippocampus	ENSG00000245614	0.0009255556609565002
Hippocampus	ENSG00000245680	0.0097401936506801
Hippocampus	ENSG00000245694	-0.005544435092484333
Hippocampus	ENSG00000245750	0.0038697903979454003
Hippocampus	ENSG00000245812	-0.003198370470427533
Hippocampus	ENSG00000245848	0.014404917746010265
Hippocampus	ENSG00000245864	0.0043914377136572
Hippocampus	ENSG00000245937	0.0161890279650117
Hippocampus	ENSG00000245954	0.0193951860730484
Hippocampus	ENSG00000245970	0.0018230198113003998
Hippocampus	ENSG00000245975	0.0009555454184027668
Hippocampus	ENSG00000246016	-0.007376020837402034
Hippocampus	ENSG00000246084	0.0013022243355535
Hippocampus	ENSG00000246089	-0.0010807333980492344
Hippocampus	ENSG00000246100	-0.004210886457742333
Hippocampus	ENSG00000246145	-0.0001497714581520336
Hippocampus	ENSG00000246174	0.01703058435547143
Hippocampus	ENSG00000246223	-0.013167117850928568
Hippocampus	ENSG00000246228	-0.0007954112749287999
Hippocampus	ENSG00000246263	4.4698898941266685e-05
Hippocampus	ENSG00000246273	0.09138674904644933
Hippocampus	ENSG00000246283	0.007580860237650766
Hippocampus	ENSG00000246323	-0.001935617213872633
Hippocampus	ENSG00000246334	-0.00012300845946183324
Hippocampus	ENSG00000246339	-0.0009827049694823666
Hippocampus	ENSG00000246366	0.0015333303488942
Hippocampus	ENSG00000246430	-0.0003837014703428333
Hippocampus	ENSG00000246451	-0.0005025122905599667
Hippocampus	ENSG00000246528	-0.0023105214382970335
Hippocampus	ENSG00000246548	-0.0033302369670614
Hippocampus	ENSG00000246662	-0.005302165145753733
Hippocampus	ENSG00000246695	0.008161435302458433
Hippocampus	ENSG00000246731	-0.001739892360306133
Hippocampus	ENSG00000246763	-0.016311556476538435
Hippocampus	ENSG00000246777	-0.0013664380874015333
Hippocampus	ENSG00000246859	0.019999468451564365
Hippocampus	ENSG00000246877	-0.0046625839510461
Hippocampus	ENSG00000246889	0.0024895992307321
Hippocampus	ENSG00000246898	0.008099747962749933
Hippocampus	ENSG00000246922	-0.041029551409727895
Hippocampus	ENSG00000246982	0.0016053505321459666
Hippocampus	ENSG00000247077	0.014617937063717
Hippocampus	ENSG00000247081	-0.0047157173272710335
Hippocampus	ENSG00000247092	0.005291818020840967
Hippocampus	ENSG00000247095	-4.530727963599976e-06
Hippocampus	ENSG00000247157	0.005841187425950967
Hippocampus	ENSG00000247240	-0.0001394485209134334
Hippocampus	ENSG00000247271	-0.0191821824012487
Hippocampus	ENSG00000247287	-0.0024487152914532333
Hippocampus	ENSG00000247315	-0.004191835605627132
Hippocampus	ENSG00000247363	0.004284974623465266
Hippocampus	ENSG00000247498	-0.004603883413723167
Hippocampus	ENSG00000247516	0.019112910040793532
Hippocampus	ENSG00000247572	-0.0012977851047051
Hippocampus	ENSG00000247596	0.015511956708230168
Hippocampus	ENSG00000247626	-0.0028477529341466314
Hippocampus	ENSG00000247675	0.002729027529158533
Hippocampus	ENSG00000247708	-0.021697108551726633
Hippocampus	ENSG00000247735	-0.014188717872408434
Hippocampus	ENSG00000247746	0.030713334660005736
Hippocampus	ENSG00000247775	0.02105973876443107
Hippocampus	ENSG00000247796	0.029684058659675966
Hippocampus	ENSG00000247809	0.013429758349745233
Hippocampus	ENSG00000247828	0.0043261726352242
Hippocampus	ENSG00000247877	-0.0018998519841117664
Hippocampus	ENSG00000247950	0.019689101178835534
Hippocampus	ENSG00000247982	0.004145866127524233
Hippocampus	ENSG00000248008	0.0103001287166226
Hippocampus	ENSG00000248019	0.03265911860646333
Hippocampus	ENSG00000248049	0.028651653657045768
Hippocampus	ENSG00000248092	0.024416859936341698
Hippocampus	ENSG00000248098	0.009527240490252234
Hippocampus	ENSG00000248099	0.0039685209443684
Hippocampus	ENSG00000248174	0.0010597862267734334
Hippocampus	ENSG00000248243	0.003639868759929133
Hippocampus	ENSG00000248265	0.005370388743194533
Hippocampus	ENSG00000248309	-0.0174016187708796
Hippocampus	ENSG00000248323	-0.00036973701241410005
Hippocampus	ENSG00000248333	0.0213378202134718
Hippocampus	ENSG00000248360	0.010492957019754232
Hippocampus	ENSG00000248441	0.0037073532996751667
Hippocampus	ENSG00000248445	0.0019062313316142007
Hippocampus	ENSG00000248473	0.008297046674781233
Hippocampus	ENSG00000248483	-0.0003757496387458333
Hippocampus	ENSG00000248485	0.0180158915700151
Hippocampus	ENSG00000248487	0.026965099578562534
Hippocampus	ENSG00000248489	-0.013184557729750267
Hippocampus	ENSG00000248508	0.0001409365609928668
Hippocampus	ENSG00000248587	0.010906190240788633
Hippocampus	ENSG00000248663	0.00022397680469030007
Hippocampus	ENSG00000248690	0.032260384117573065
Hippocampus	ENSG00000248703	-0.0021845810924942337
Hippocampus	ENSG00000248712	-0.001972747772142334
Hippocampus	ENSG00000248714	0.020680624167133465
Hippocampus	ENSG00000248724	0.0020365588537319
Hippocampus	ENSG00000248727	-0.0009697840451684999
Hippocampus	ENSG00000248746	0.003916761841520033
Hippocampus	ENSG00000248801	0.0209479301577996
Hippocampus	ENSG00000248859	0.012561606506501033
Hippocampus	ENSG00000248890	-0.021362326790335336
Hippocampus	ENSG00000248905	0.015844381399172533
Hippocampus	ENSG00000248925	0.0005418019726364335
Hippocampus	ENSG00000249035	-0.006667706518349866
Hippocampus	ENSG00000249042	0.022643829443970934
Hippocampus	ENSG00000249085	-0.006353386949862633
Hippocampus	ENSG00000249087	0.017387183257802533
Hippocampus	ENSG00000249096	-0.0036442677656103335
Hippocampus	ENSG00000249115	0.015069693361413799
Hippocampus	ENSG00000249163	0.0099586366832707
Hippocampus	ENSG00000249241	0.0044666802182308
Hippocampus	ENSG00000249242	0.011053710658713899
Hippocampus	ENSG00000249249	-0.016048053878166667
Hippocampus	ENSG00000249306	-0.012175182606917433
Hippocampus	ENSG00000249307	0.0074141620199916665
Hippocampus	ENSG00000249345	0.009696379905107232
Hippocampus	ENSG00000249346	0.0011569620686374667
Hippocampus	ENSG00000249348	-0.0012021133516363334
Hippocampus	ENSG00000249364	0.008584195204384734
Hippocampus	ENSG00000249375	-0.0012455587786238667
Hippocampus	ENSG00000249378	0.019997164715049965
Hippocampus	ENSG00000249381	0.00017722000580703323
Hippocampus	ENSG00000249437	-0.0092591888129655
Hippocampus	ENSG00000249464	0.012180876685475267
Hippocampus	ENSG00000249471	-0.0002647900944734999
Hippocampus	ENSG00000249494	0.006871223130840099
Hippocampus	ENSG00000249502	-0.0040203158126443
Hippocampus	ENSG00000249534	0.007469961084271466
Hippocampus	ENSG00000249550	0.012263522863103166
Hippocampus	ENSG00000249572	0.011408387863463265
Hippocampus	ENSG00000249592	0.032598909814248865
Hippocampus	ENSG00000249637	-0.0003346396255751334
Hippocampus	ENSG00000249669	0.027077132138305066
Hippocampus	ENSG00000249673	0.015825095459412002
Hippocampus	ENSG00000249693	-0.0026706346063188665
Hippocampus	ENSG00000249709	0.007088553401806867
Hippocampus	ENSG00000249715	-0.0012293717478387334
Hippocampus	ENSG00000249736	0.0007685849375862999
Hippocampus	ENSG00000249740	-0.004855367801785333
Hippocampus	ENSG00000249751	-0.0022414229452233
Hippocampus	ENSG00000249786	-0.00011340584253720018
Hippocampus	ENSG00000249790	-0.0027144880205717662
Hippocampus	ENSG00000249797	-0.007974586250653466
Hippocampus	ENSG00000249816	-0.0005774757572237337
Hippocampus	ENSG00000249846	0.0035154369349970666
Hippocampus	ENSG00000249853	0.02184204163907137
Hippocampus	ENSG00000249859	-0.0009711132376964667
Hippocampus	ENSG00000249898	0.0035426926642559997
Hippocampus	ENSG00000249915	0.023316702717280466
Hippocampus	ENSG00000249917	-0.0035914906585924667
Hippocampus	ENSG00000249937	0.008147323860948267
Hippocampus	ENSG00000249992	0.028796743587740866
Hippocampus	ENSG00000250012	0.0065365134797543
Hippocampus	ENSG00000250056	0.013198764878998966
Hippocampus	ENSG00000250067	0.0403891181547277
Hippocampus	ENSG00000250073	-0.0133404406106368
Hippocampus	ENSG00000250091	0.013323729394481032
Hippocampus	ENSG00000250107	0.0098197027112512
Hippocampus	ENSG00000250120	-0.0191748917014654
Hippocampus	ENSG00000250125	-0.0008125263230306
Hippocampus	ENSG00000250131	0.0043753449784907335
Hippocampus	ENSG00000250155	-0.0040565191079696
Hippocampus	ENSG00000250159	-0.0036763537946494
Hippocampus	ENSG00000250166	0.012548941218150632
Hippocampus	ENSG00000250218	-0.007886066139299033
Hippocampus	ENSG00000250254	-0.0037528341379052
Hippocampus	ENSG00000250266	0.0033034157990623667
Hippocampus	ENSG00000250302	0.006258724327824899
Hippocampus	ENSG00000250317	0.008435683690266
Hippocampus	ENSG00000250326	0.004145384600471866
Hippocampus	ENSG00000250361	0.00017018118081859996
Hippocampus	ENSG00000250365	0.01933800917671157
Hippocampus	ENSG00000250479	0.0407976267592621
Hippocampus	ENSG00000250486	0.0002856756060268667
Hippocampus	ENSG00000250490	-0.0019189496869876
Hippocampus	ENSG00000250506	-0.0063180296263446
Hippocampus	ENSG00000250510	0.024785055956080465
Hippocampus	ENSG00000250565	0.0067602381645400335
Hippocampus	ENSG00000250571	0.0189575708874547
Hippocampus	ENSG00000250584	0.002517214580955167
Hippocampus	ENSG00000250616	0.009912387399143933
Hippocampus	ENSG00000250635	-0.0015937305391067332
Hippocampus	ENSG00000250682	0.00027029436739926674
Hippocampus	ENSG00000250722	0.037847656052213734
Hippocampus	ENSG00000250742	0.0249856197312302
Hippocampus	ENSG00000250748	-0.004310304185119333
Hippocampus	ENSG00000250786	0.003435744037850767
Hippocampus	ENSG00000250799	0.0068870870685332
Hippocampus	ENSG00000250802	-0.011949834575645399
Hippocampus	ENSG00000250821	0.008185675935227567
Hippocampus	ENSG00000250846	0.0037868095549624336
Hippocampus	ENSG00000250988	0.008493916177474801
Hippocampus	ENSG00000251015	0.011634563772512568
Hippocampus	ENSG00000251022	0.027256111810707195
Hippocampus	ENSG00000251136	-0.011598038669377567
Hippocampus	ENSG00000251179	-0.009153485944782633
Hippocampus	ENSG00000251191	-0.0013579461381136
Hippocampus	ENSG00000251192	0.0081068884512412
Hippocampus	ENSG00000251209	0.006633058658450434
Hippocampus	ENSG00000251221	-0.0005612759859185667
Hippocampus	ENSG00000251247	0.011637666581664133
Hippocampus	ENSG00000251260	0.010587097749724534
Hippocampus	ENSG00000251273	-0.0008160276624442665
Hippocampus	ENSG00000251279	0.003330693380061367
Hippocampus	ENSG00000251287	0.0036897896776985
Hippocampus	ENSG00000251298	-0.0035678394757110332
Hippocampus	ENSG00000251307	0.0073580052254273
Hippocampus	ENSG00000251322	0.0147518307955612
Hippocampus	ENSG00000251359	0.0001426977837161333
Hippocampus	ENSG00000251363	0.0017510777039802998
Hippocampus	ENSG00000251364	0.00044755257010806643
Hippocampus	ENSG00000251369	-0.00031457128790053347
Hippocampus	ENSG00000251381	0.009022309752179134
Hippocampus	ENSG00000251396	0.009877587475072067
Hippocampus	ENSG00000251442	0.0336299306388236
Hippocampus	ENSG00000251450	0.028396304380859504
Hippocampus	ENSG00000251493	0.006686457059653567
Hippocampus	ENSG00000251513	-0.002772189864341067
Hippocampus	ENSG00000251533	0.0007918655290427
Hippocampus	ENSG00000251562	-0.03204910805991523
Hippocampus	ENSG00000251573	0.0071899393268626
Hippocampus	ENSG00000251580	-0.0024171583063827
Hippocampus	ENSG00000251586	-0.006593460298558
Hippocampus	ENSG00000251632	-0.005019971590951233
Hippocampus	ENSG00000253133	0.008624158374101633
Hippocampus	ENSG00000253159	-0.001667959405964167
Hippocampus	ENSG00000253210	0.029452433759134033
Hippocampus	ENSG00000253250	-0.0069741549168581335
Hippocampus	ENSG00000253276	0.013078482750033532
Hippocampus	ENSG00000253304	0.0101272233031625
Hippocampus	ENSG00000253305	0.008272661241096433
Hippocampus	ENSG00000253309	-0.014896297603537266
Hippocampus	ENSG00000253327	-3.1783256517599985e-05
Hippocampus	ENSG00000253368	0.034165921990324
Hippocampus	ENSG00000253404	0.004106607693502967
Hippocampus	ENSG00000253408	-0.0174618218650745
Hippocampus	ENSG00000253417	0.005828345704590167
Hippocampus	ENSG00000253433	0.0064565404870713
Hippocampus	ENSG00000253438	0.0011491384785543332
Hippocampus	ENSG00000253457	-0.0017334730036993333
Hippocampus	ENSG00000253485	-0.001719157676262733
Hippocampus	ENSG00000253490	0.008757699404052133
Hippocampus	ENSG00000253506	0.0010132842901097
Hippocampus	ENSG00000253513	0.0016807794988699996
Hippocampus	ENSG00000253522	0.0008298757381280333
Hippocampus	ENSG00000253535	0.005403923042947533
Hippocampus	ENSG00000253549	0.014623121952031033
Hippocampus	ENSG00000253559	-0.004145348457968834
Hippocampus	ENSG00000253582	-0.007103924625802567
Hippocampus	ENSG00000253598	0.0097348401339746
Hippocampus	ENSG00000253626	0.049005452646639934
Hippocampus	ENSG00000253661	0.0012361797209569667
Hippocampus	ENSG00000253686	-0.023963869662171195
Hippocampus	ENSG00000253704	-0.0032592348505167666
Hippocampus	ENSG00000253710	-0.0100182365549505
Hippocampus	ENSG00000253716	0.006013836572821299
Hippocampus	ENSG00000253719	0.03183572423659813
Hippocampus	ENSG00000253729	0.01764571970726837
Hippocampus	ENSG00000253731	-0.00016603393373440002
Hippocampus	ENSG00000253738	0.023109259186939502
Hippocampus	ENSG00000253764	-0.004031174283666367
Hippocampus	ENSG00000253767	0.0073196930537770336
Hippocampus	ENSG00000253773	0.003047336035439767
Hippocampus	ENSG00000253799	-0.0010682743712217664
Hippocampus	ENSG00000253807	0.011487945190617166
Hippocampus	ENSG00000253819	0.013152496001764066
Hippocampus	ENSG00000253831	-0.0058663925141589
Hippocampus	ENSG00000253846	-0.009903943813054433
Hippocampus	ENSG00000253848	0.002664784281250467
Hippocampus	ENSG00000253873	0.0020849144998222
Hippocampus	ENSG00000253944	0.0130557227406206
Hippocampus	ENSG00000253958	-0.0034219650500427333
Hippocampus	ENSG00000253967	-0.0011891380841245666
Hippocampus	ENSG00000253973	-0.0009527929966174667
Hippocampus	ENSG00000253982	0.003924767235466434
Hippocampus	ENSG00000254004	-0.0053540590753693
Hippocampus	ENSG00000254027	-0.008917801761981066
Hippocampus	ENSG00000254081	-0.0024455178198298
Hippocampus	ENSG00000254087	-0.0001410144788337002
Hippocampus	ENSG00000254101	-0.0010815928023308677
Hippocampus	ENSG00000254102	0.005157959918554066
Hippocampus	ENSG00000254109	-0.0023710509607779667
Hippocampus	ENSG00000254122	-0.0015617981290699
Hippocampus	ENSG00000254139	0.006407010151495433
Hippocampus	ENSG00000254206	0.046049205374841196
Hippocampus	ENSG00000254211	0.00044372188480530016
Hippocampus	ENSG00000254221	0.0091960673613732
Hippocampus	ENSG00000254226	-0.0152866132030671
Hippocampus	ENSG00000254233	0.00018856678434426666
Hippocampus	ENSG00000254245	0.00025539286891846676
Hippocampus	ENSG00000254266	-0.0059891773563706336
Hippocampus	ENSG00000254333	0.002183061707417567
Hippocampus	ENSG00000254338	0.0047815776976737
Hippocampus	ENSG00000254349	0.006479439357958167
Hippocampus	ENSG00000254389	0.0037895206862816663
Hippocampus	ENSG00000254402	0.016629522153431733
Hippocampus	ENSG00000254415	-0.0014506059670157667
Hippocampus	ENSG00000254453	0.0008593081184143332
Hippocampus	ENSG00000254470	0.006068002294269933
Hippocampus	ENSG00000254473	-0.006019462399503566
Hippocampus	ENSG00000254505	0.0032055756532529665
Hippocampus	ENSG00000254528	-0.0037504858968730333
Hippocampus	ENSG00000254535	-0.006394656687143633
Hippocampus	ENSG00000254560	0.0008924381863515
Hippocampus	ENSG00000254585	-0.0070377587974707
Hippocampus	ENSG00000254614	0.006945979797137466
Hippocampus	ENSG00000254635	0.0070822250318947665
Hippocampus	ENSG00000254636	-0.0026914629393483334
Hippocampus	ENSG00000254685	-0.011819015514512634
Hippocampus	ENSG00000254726	-0.0014121933275773664
Hippocampus	ENSG00000254772	0.018319213198408898
Hippocampus	ENSG00000254827	0.0025063586785725
Hippocampus	ENSG00000254842	0.0033276538438133003
Hippocampus	ENSG00000254852	0.025287994781129235
Hippocampus	ENSG00000254854	-0.008118616794407566
Hippocampus	ENSG00000254858	0.0023440906794507665
Hippocampus	ENSG00000254860	-0.005514173140761067
Hippocampus	ENSG00000254901	0.009495988829543766
Hippocampus	ENSG00000254911	0.0024869594414765003
Hippocampus	ENSG00000254966	-0.0022249269785451667
Hippocampus	ENSG00000254986	-0.005789371094247833
Hippocampus	ENSG00000254997	0.012449161362090901
Hippocampus	ENSG00000254999	0.026350800067903097
Hippocampus	ENSG00000255052	0.00014074982251343344
Hippocampus	ENSG00000255062	-0.022720763234263766
Hippocampus	ENSG00000255082	-0.0057310248578839665
Hippocampus	ENSG00000255100	-0.0206270527446584
Hippocampus	ENSG00000255112	0.029203798009206302
Hippocampus	ENSG00000255120	-0.005454557290016667
Hippocampus	ENSG00000255129	0.008176897448876867
Hippocampus	ENSG00000255135	0.009156691504439266
Hippocampus	ENSG00000255145	0.005762661501702133
Hippocampus	ENSG00000255150	0.0077469426710466
Hippocampus	ENSG00000255153	0.002513888397996567
Hippocampus	ENSG00000255197	0.0014516122523132002
Hippocampus	ENSG00000255198	-0.004051747618991801
Hippocampus	ENSG00000255234	0.002915259604934933
Hippocampus	ENSG00000255236	0.0064320204018007004
Hippocampus	ENSG00000255284	-0.002262564582760233
Hippocampus	ENSG00000255302	0.03904358217296123
Hippocampus	ENSG00000255337	-0.0032808367046944335
Hippocampus	ENSG00000255398	-0.0005916321474564666
Hippocampus	ENSG00000255399	0.0004966376723849331
Hippocampus	ENSG00000255435	0.00023562657433189995
Hippocampus	ENSG00000255458	-0.0040935855089123336
Hippocampus	ENSG00000255468	0.002313433510841767
Hippocampus	ENSG00000255471	-0.004450432459290966
Hippocampus	ENSG00000255501	-0.0021505052392194668
Hippocampus	ENSG00000255517	0.0023322431647135335
Hippocampus	ENSG00000255521	0.0005542249357924667
Hippocampus	ENSG00000255529	0.0167003583905807
Hippocampus	ENSG00000255559	-0.011920225319709134
Hippocampus	ENSG00000255561	0.002610477133198633
Hippocampus	ENSG00000255568	0.0127837904435008
Hippocampus	ENSG00000255571	0.014651946156454933
Hippocampus	ENSG00000255690	0.004125698143894967
Hippocampus	ENSG00000255737	-0.0016756488378579998
Hippocampus	ENSG00000255760	0.0010509914731380333
Hippocampus	ENSG00000255772	-0.0013877731995913997
Hippocampus	ENSG00000255837	0.0036267546931485
Hippocampus	ENSG00000255857	-0.0026475574108247002
Hippocampus	ENSG00000256043	0.022603349742236965
Hippocampus	ENSG00000256061	-0.0011218312406291334
Hippocampus	ENSG00000256073	-0.0031349816921655
Hippocampus	ENSG00000256087	0.015437127421783435
Hippocampus	ENSG00000256124	-0.002881718220948034
Hippocampus	ENSG00000256128	-0.004261310616426566
Hippocampus	ENSG00000256223	0.008370457658808434
Hippocampus	ENSG00000256229	0.0027001906131041667
Hippocampus	ENSG00000256232	-0.0033026189562711332
Hippocampus	ENSG00000256235	0.0011783271041370333
Hippocampus	ENSG00000256262	0.0012760798836718666
Hippocampus	ENSG00000256268	0.017981284957585834
Hippocampus	ENSG00000256269	0.00039025977425586646
Hippocampus	ENSG00000256271	-0.0017033867988663
Hippocampus	ENSG00000256294	0.0048250194582963
Hippocampus	ENSG00000256377	0.005315328949075567
Hippocampus	ENSG00000256453	-0.014132833213681901
Hippocampus	ENSG00000256463	-0.013708805147741032
Hippocampus	ENSG00000256508	0.001954114121835267
Hippocampus	ENSG00000256525	-0.010868726318422466
Hippocampus	ENSG00000256537	0.022957715008824434
Hippocampus	ENSG00000256540	-0.002930723081555467
Hippocampus	ENSG00000256576	0.004671834246047633
Hippocampus	ENSG00000256628	-0.007236022260944166
Hippocampus	ENSG00000256660	0.012446460715175267
Hippocampus	ENSG00000256661	0.0071253371074115335
Hippocampus	ENSG00000256683	0.008801302470799034
Hippocampus	ENSG00000256690	0.001621437234432567
Hippocampus	ENSG00000256713	0.009574501192226133
Hippocampus	ENSG00000256751	-0.0006715147393075334
Hippocampus	ENSG00000256771	-0.008006714603323233
Hippocampus	ENSG00000256802	0.028569568005021865
Hippocampus	ENSG00000256806	0.0054634550166177
Hippocampus	ENSG00000256812	0.001150111436840433
Hippocampus	ENSG00000256813	0.0023845138164958666
Hippocampus	ENSG00000256870	-0.002029252289105167
Hippocampus	ENSG00000256980	-0.0020443401466062002
Hippocampus	ENSG00000256995	-0.0006382660771506333
Hippocampus	ENSG00000257017	0.0005379952352767998
Hippocampus	ENSG00000257038	-0.004580941734173233
Hippocampus	ENSG00000257103	0.008208654347867767
Hippocampus	ENSG00000257108	0.0086149845679488
Hippocampus	ENSG00000257167	0.0126088729172109
Hippocampus	ENSG00000257218	0.0215760856126552
Hippocampus	ENSG00000257261	0.0121885998239352
Hippocampus	ENSG00000257303	0.012830901323978001
Hippocampus	ENSG00000257315	0.005990780195527366
Hippocampus	ENSG00000257335	-0.0159797978062949
Hippocampus	ENSG00000257337	0.023536506348972364
Hippocampus	ENSG00000257365	0.019654113739928668
Hippocampus	ENSG00000257433	-0.0077992829389198
Hippocampus	ENSG00000257446	-0.010318294240331134
Hippocampus	ENSG00000257497	-0.006083698129302633
Hippocampus	ENSG00000257551	0.020584224682112833
Hippocampus	ENSG00000257556	-0.004773390152073266
Hippocampus	ENSG00000257588	0.0005225783278859667
Hippocampus	ENSG00000257591	-0.0007435300100603997
Hippocampus	ENSG00000257594	0.016578163453211066
Hippocampus	ENSG00000257595	0.0037757269733335003
Hippocampus	ENSG00000257599	0.009485640523643932
Hippocampus	ENSG00000257621	0.0093780193001963
Hippocampus	ENSG00000257702	0.009177364977565399
Hippocampus	ENSG00000257704	0.0345764422474839
Hippocampus	ENSG00000257727	0.009827638594936532
Hippocampus	ENSG00000257809	0.0010667902864153333
Hippocampus	ENSG00000257839	0.0026854242167020665
Hippocampus	ENSG00000257859	0.003036857500204233
Hippocampus	ENSG00000257906	-0.010545015679346466
Hippocampus	ENSG00000257913	0.0031640962776825995
Hippocampus	ENSG00000257923	0.028611750400525267
Hippocampus	ENSG00000257949	0.0188277632586251
Hippocampus	ENSG00000258017	0.006640467461349133
Hippocampus	ENSG00000258056	0.0072479559623270335
Hippocampus	ENSG00000258057	0.007974541358838067
Hippocampus	ENSG00000258096	0.0082809124871392
Hippocampus	ENSG00000258099	0.0060006703326909334
Hippocampus	ENSG00000258102	0.0017901476465737667
Hippocampus	ENSG00000258227	-0.013429421743596398
Hippocampus	ENSG00000258274	0.002763531042208967
Hippocampus	ENSG00000258279	0.0015905301235064
Hippocampus	ENSG00000258289	0.0186333013449538
Hippocampus	ENSG00000258301	0.014607131387013833
Hippocampus	ENSG00000258315	0.01602915991448567
Hippocampus	ENSG00000258366	0.005986938286822233
Hippocampus	ENSG00000258376	0.0019371560960383001
Hippocampus	ENSG00000258405	0.009189135519465368
Hippocampus	ENSG00000258413	0.0006406359118741998
Hippocampus	ENSG00000258429	0.00027498070085850006
Hippocampus	ENSG00000258457	0.0012310221544679669
Hippocampus	ENSG00000258476	0.002799421068725433
Hippocampus	ENSG00000258479	-0.010473985873840132
Hippocampus	ENSG00000258484	-0.0025573795114536327
Hippocampus	ENSG00000258498	0.0033281409204945667
Hippocampus	ENSG00000258512	-0.0010348114722253333
Hippocampus	ENSG00000258537	-0.0008749850918600668
Hippocampus	ENSG00000258545	0.002386733309484233
Hippocampus	ENSG00000258569	-0.00023891869843423378
Hippocampus	ENSG00000258643	-0.001967515640013434
Hippocampus	ENSG00000258647	-0.004075339679827999
Hippocampus	ENSG00000258651	-0.0039131650577307
Hippocampus	ENSG00000258655	0.011298082337586867
Hippocampus	ENSG00000258659	-0.011134055909816669
Hippocampus	ENSG00000258675	0.010623304879901999
Hippocampus	ENSG00000258700	0.004123237356932301
Hippocampus	ENSG00000258701	-0.006529196873359166
Hippocampus	ENSG00000258708	-0.007990140418490001
Hippocampus	ENSG00000258725	-0.002634605119382067
Hippocampus	ENSG00000258727	-0.0011229340912881
Hippocampus	ENSG00000258733	0.004852492834852467
Hippocampus	ENSG00000258738	0.0022595643509099334
Hippocampus	ENSG00000258743	7.731689515049975e-05
Hippocampus	ENSG00000258748	0.0005177861428449001
Hippocampus	ENSG00000258754	0.00044653135775766666
Hippocampus	ENSG00000258766	0.011634466776326602
Hippocampus	ENSG00000258777	6.811365515896671e-05
Hippocampus	ENSG00000258813	0.0014400437698419996
Hippocampus	ENSG00000258818	0.012621325456814566
Hippocampus	ENSG00000258839	-0.0023425891251180006
Hippocampus	ENSG00000258867	0.006012134212744467
Hippocampus	ENSG00000258884	-0.0065369081877692005
Hippocampus	ENSG00000258890	0.0215732556169671
Hippocampus	ENSG00000258920	0.0014290231511812667
Hippocampus	ENSG00000258940	0.0014342853137832665
Hippocampus	ENSG00000258947	0.06627866930970357
Hippocampus	ENSG00000258955	0.005866252816362533
Hippocampus	ENSG00000258957	0.0006450246468987999
Hippocampus	ENSG00000258998	-0.004003094014579267
Hippocampus	ENSG00000259023	0.0092414956547419
Hippocampus	ENSG00000259054	0.0063157972458055
Hippocampus	ENSG00000259062	-0.00023184556538673358
Hippocampus	ENSG00000259065	-0.0011210750326297
Hippocampus	ENSG00000259070	0.013895818797424934
Hippocampus	ENSG00000259107	-0.0009060984423055666
Hippocampus	ENSG00000259120	-0.0081662165598107
Hippocampus	ENSG00000259134	0.005830115321427467
Hippocampus	ENSG00000259146	0.0087749710099485
Hippocampus	ENSG00000259153	0.004389798027851867
Hippocampus	ENSG00000259172	-0.011534322790793866
Hippocampus	ENSG00000259207	-0.0065342481927308
Hippocampus	ENSG00000259215	-0.0017829396044043995
Hippocampus	ENSG00000259225	0.0004381897076051666
Hippocampus	ENSG00000259248	0.001856739583539167
Hippocampus	ENSG00000259251	0.013799072468203567
Hippocampus	ENSG00000259291	0.01638305090455047
Hippocampus	ENSG00000259319	0.0171165711692685
Hippocampus	ENSG00000259330	0.012223309194690168
Hippocampus	ENSG00000259343	0.0012109731583608335
Hippocampus	ENSG00000259349	0.0055319795176551
Hippocampus	ENSG00000259416	0.0007651471265613333
Hippocampus	ENSG00000259417	0.03585705831460337
Hippocampus	ENSG00000259426	0.0049072090776066
Hippocampus	ENSG00000259431	-0.0004339448608278334
Hippocampus	ENSG00000259436	-0.009219593471984833
Hippocampus	ENSG00000259448	0.0074466159428297
Hippocampus	ENSG00000259456	-0.007024064085711
Hippocampus	ENSG00000259462	0.014431752678024067
Hippocampus	ENSG00000259488	0.008057867883360366
Hippocampus	ENSG00000259494	0.005164818160074567
Hippocampus	ENSG00000259495	-0.019067743488643537
Hippocampus	ENSG00000259577	0.008321250257405134
Hippocampus	ENSG00000259583	0.014649454590177968
Hippocampus	ENSG00000259642	0.009319089034522934
Hippocampus	ENSG00000259673	-0.008138641388147967
Hippocampus	ENSG00000259687	-0.005332413171242267
Hippocampus	ENSG00000259705	-0.010178394983556768
Hippocampus	ENSG00000259717	0.009251569085048766
Hippocampus	ENSG00000259721	0.00015283461730626656
Hippocampus	ENSG00000259736	-0.0006736033340803664
Hippocampus	ENSG00000259768	0.0087944071313114
Hippocampus	ENSG00000259775	0.009968273077162967
Hippocampus	ENSG00000259783	-0.00010104857407940004
Hippocampus	ENSG00000259802	0.0011426309943670333
Hippocampus	ENSG00000259803	-0.0019393447688977334
Hippocampus	ENSG00000259804	0.0009581841121169664
Hippocampus	ENSG00000259818	0.011197592987930069
Hippocampus	ENSG00000259826	0.0048664549171598325
Hippocampus	ENSG00000259831	-0.009842189614173467
Hippocampus	ENSG00000259843	-0.0018971913266107334
Hippocampus	ENSG00000259863	-0.005637304371601033
Hippocampus	ENSG00000259867	-0.008579491728455
Hippocampus	ENSG00000259877	0.026808729881901333
Hippocampus	ENSG00000259883	0.025148155963082664
Hippocampus	ENSG00000259943	0.0123955164316404
Hippocampus	ENSG00000259954	0.002661299467498134
Hippocampus	ENSG00000259956	0.019215869412209433
Hippocampus	ENSG00000260001	0.04604492955652067
Hippocampus	ENSG00000260018	0.0027903316548960333
Hippocampus	ENSG00000260019	0.004817828686286667
Hippocampus	ENSG00000260027	0.003498875148886433
Hippocampus	ENSG00000260032	0.0632328039827484
Hippocampus	ENSG00000260083	0.005613711646824101
Hippocampus	ENSG00000260093	-0.0075948962281953665
Hippocampus	ENSG00000260220	-0.0012853720783412004
Hippocampus	ENSG00000260228	-0.006466913485867934
Hippocampus	ENSG00000260230	0.03268241904518617
Hippocampus	ENSG00000260236	0.0093486983805723
Hippocampus	ENSG00000260239	0.006835324591187234
Hippocampus	ENSG00000260259	0.0013960276870035333
Hippocampus	ENSG00000260260	0.009502809862464566
Hippocampus	ENSG00000260278	-0.006077705632675334
Hippocampus	ENSG00000260281	-0.0017580929430406666
Hippocampus	ENSG00000260285	0.005204023953171867
Hippocampus	ENSG00000260314	-0.0007941249021311665
Hippocampus	ENSG00000260317	0.020262072530011898
Hippocampus	ENSG00000260325	-0.0012889820158156328
Hippocampus	ENSG00000260329	0.020465659311340232
Hippocampus	ENSG00000260339	-0.007247563823921166
Hippocampus	ENSG00000260352	-0.006501334038536367
Hippocampus	ENSG00000260372	-0.018948944450990334
Hippocampus	ENSG00000260388	0.014632136131786334
Hippocampus	ENSG00000260420	0.0016352483501742333
Hippocampus	ENSG00000260423	-0.004124733234737233
Hippocampus	ENSG00000260428	0.011626867895680432
Hippocampus	ENSG00000260439	0.009091188423460532
Hippocampus	ENSG00000260442	0.0240460294363951
Hippocampus	ENSG00000260455	0.006605433059165032
Hippocampus	ENSG00000260456	0.0021962244789984335
Hippocampus	ENSG00000260468	-0.0018504044830051332
Hippocampus	ENSG00000260475	0.005367376141403201
Hippocampus	ENSG00000260493	-0.00018894457964229992
Hippocampus	ENSG00000260526	0.0058299289256943
Hippocampus	ENSG00000260528	-0.013911741146096133
Hippocampus	ENSG00000260572	0.026080734481307166
Hippocampus	ENSG00000260577	0.011944927256340934
Hippocampus	ENSG00000260589	0.02899027478715893
Hippocampus	ENSG00000260625	0.0004319528314249332
Hippocampus	ENSG00000260630	0.018340779177112066
Hippocampus	ENSG00000260641	-0.0020248906289334666
Hippocampus	ENSG00000260704	0.0030614349104057335
Hippocampus	ENSG00000260708	0.011949883912413334
Hippocampus	ENSG00000260742	0.0007840896877345667
Hippocampus	ENSG00000260778	0.002558766084495867
Hippocampus	ENSG00000260790	0.0048004227542712994
Hippocampus	ENSG00000260804	0.024185527557051667
Hippocampus	ENSG00000260806	-0.0021915914032486
Hippocampus	ENSG00000260807	0.034647183394387736
Hippocampus	ENSG00000260852	-0.005485380265215667
Hippocampus	ENSG00000260876	-0.0009768164566498667
Hippocampus	ENSG00000260886	-0.012502659987766099
Hippocampus	ENSG00000260898	0.0017215344564448
Hippocampus	ENSG00000260910	0.005581842981938
Hippocampus	ENSG00000260913	-0.004837914913080333
Hippocampus	ENSG00000260916	0.017680508623640432
Hippocampus	ENSG00000260923	0.00017290729366806665
Hippocampus	ENSG00000260924	0.019206498331536665
Hippocampus	ENSG00000260979	-0.0004449491856908007
Hippocampus	ENSG00000261008	-0.004269105077589899
Hippocampus	ENSG00000261033	0.007831354532905668
Hippocampus	ENSG00000261052	0.0034655444898658663
Hippocampus	ENSG00000261054	-0.0017929679160246334
Hippocampus	ENSG00000261082	0.0041131182502119005
Hippocampus	ENSG00000261105	0.0049073333180967
Hippocampus	ENSG00000261115	0.007655796213546533
Hippocampus	ENSG00000261126	0.004640811927620233
Hippocampus	ENSG00000261150	0.012581829978261566
Hippocampus	ENSG00000261173	0.0031673144576535328
Hippocampus	ENSG00000261183	-0.004508894119000767
Hippocampus	ENSG00000261188	0.01605167166599233
Hippocampus	ENSG00000261189	0.010878159620029
Hippocampus	ENSG00000261202	-0.02310771283793223
Hippocampus	ENSG00000261220	0.002846821621458767
Hippocampus	ENSG00000261221	-0.005423650515336268
Hippocampus	ENSG00000261236	0.022641598140246733
Hippocampus	ENSG00000261241	-0.0032123468795174337
Hippocampus	ENSG00000261286	0.010180624889105433
Hippocampus	ENSG00000261302	-0.009620076332178366
Hippocampus	ENSG00000261326	0.00023828747106916653
Hippocampus	ENSG00000261341	0.0014273331780105998
Hippocampus	ENSG00000261359	0.004220622296839566
Hippocampus	ENSG00000261360	-0.0065294549850216
Hippocampus	ENSG00000261371	0.0037727030450676
Hippocampus	ENSG00000261373	-0.006806231607484767
Hippocampus	ENSG00000261390	0.0012725519856328666
Hippocampus	ENSG00000261404	-0.0038577513159791664
Hippocampus	ENSG00000261416	0.02302477494881387
Hippocampus	ENSG00000261420	0.005109792429317799
Hippocampus	ENSG00000261423	-0.000507348815705233
Hippocampus	ENSG00000261431	0.004129356824635166
Hippocampus	ENSG00000261437	-0.0028255760994586004
Hippocampus	ENSG00000261441	0.003377516875065967
Hippocampus	ENSG00000261455	-0.04431410315469153
Hippocampus	ENSG00000261456	0.0036943351879144665
Hippocampus	ENSG00000261465	0.0005284179738988997
Hippocampus	ENSG00000261481	-0.0023319289651272334
Hippocampus	ENSG00000261485	0.0026063342416124667
Hippocampus	ENSG00000261504	0.0036424920998172337
Hippocampus	ENSG00000261514	0.0025599248670584007
Hippocampus	ENSG00000261587	0.0188171215110624
Hippocampus	ENSG00000261594	0.0037212653022281332
Hippocampus	ENSG00000261609	-0.0020498429417116337
Hippocampus	ENSG00000261616	0.0016072312017590667
Hippocampus	ENSG00000261617	0.0067042406085645
Hippocampus	ENSG00000261644	-0.014858256566397466
Hippocampus	ENSG00000261652	-0.0160813271878033
Hippocampus	ENSG00000261663	0.011229530373749401
Hippocampus	ENSG00000261701	-0.007457529798341067
Hippocampus	ENSG00000261706	0.007616355364975767
Hippocampus	ENSG00000261758	-0.0011295626210906004
Hippocampus	ENSG00000261794	0.015384758349413934
Hippocampus	ENSG00000261801	-0.002502376631047233
Hippocampus	ENSG00000261824	0.015830351751104265
Hippocampus	ENSG00000261857	-0.0048594641244271335
Hippocampus	ENSG00000261879	0.02345929009961033
Hippocampus	ENSG00000261934	-0.0071252189577443665
Hippocampus	ENSG00000261971	0.0116031451655322
Hippocampus	ENSG00000262001	0.007268199494854267
Hippocampus	ENSG00000262097	0.0005974224066440003
Hippocampus	ENSG00000262117	-0.0015505649469573
Hippocampus	ENSG00000262155	0.0056027801455
Hippocampus	ENSG00000262165	-0.002241970325936967
Hippocampus	ENSG00000262188	0.002475785230104567
Hippocampus	ENSG00000262223	-0.012021721596187133
Hippocampus	ENSG00000262246	0.007811338988962032
Hippocampus	ENSG00000262420	0.0033551468447737664
Hippocampus	ENSG00000262454	0.018243843146036966
Hippocampus	ENSG00000262468	0.0008844409684420328
Hippocampus	ENSG00000262484	-0.011843453542834633
Hippocampus	ENSG00000262576	-0.0076869427194333
Hippocampus	ENSG00000262619	-0.0011598446159942668
Hippocampus	ENSG00000262655	0.004308545426528401
Hippocampus	ENSG00000262664	0.0029290217115227
Hippocampus	ENSG00000262814	0.02363635269122293
Hippocampus	ENSG00000262874	0.0029382080946876005
Hippocampus	ENSG00000262903	0.0033768990580814
Hippocampus	ENSG00000263001	0.0387798739390321
Hippocampus	ENSG00000263002	-0.0012779684279087668
Hippocampus	ENSG00000263004	0.0166658509650596
Hippocampus	ENSG00000263072	0.0184549945799679
Hippocampus	ENSG00000263155	0.0027885533287789997
Hippocampus	ENSG00000263293	-0.0012817064954438
Hippocampus	ENSG00000263327	-0.0017243132199487672
Hippocampus	ENSG00000263400	-0.007219577665756267
Hippocampus	ENSG00000263465	0.009433838823250766
Hippocampus	ENSG00000263513	0.0013567837706858338
Hippocampus	ENSG00000263528	0.009403288131365766
Hippocampus	ENSG00000263627	0.006750515676773633
Hippocampus	ENSG00000263753	0.016984138858661665
Hippocampus	ENSG00000263766	0.0012512977665150998
Hippocampus	ENSG00000263874	0.0171636096956735
Hippocampus	ENSG00000263884	-0.0040440110575370005
Hippocampus	ENSG00000263956	0.05714976274466153
Hippocampus	ENSG00000264107	0.012064980348987467
Hippocampus	ENSG00000264235	-0.002705218920962133
Hippocampus	ENSG00000264247	-0.0020672263943830997
Hippocampus	ENSG00000264345	0.0032819045980379997
Hippocampus	ENSG00000264364	0.05390058259798857
Hippocampus	ENSG00000264522	0.0026751094063994334
Hippocampus	ENSG00000264575	-0.005651887199893999
Hippocampus	ENSG00000264707	-0.004727947715693933
Hippocampus	ENSG00000264745	-0.0025384426368085665
Hippocampus	ENSG00000264954	0.0013049716906863333
Hippocampus	ENSG00000264964	-0.0040345670893826005
Hippocampus	ENSG00000265107	0.021881648483720536
Hippocampus	ENSG00000265142	-0.007923760092777734
Hippocampus	ENSG00000265148	0.008672796665088266
Hippocampus	ENSG00000265190	-0.004632341411687234
Hippocampus	ENSG00000265206	0.002298474296915634
Hippocampus	ENSG00000265241	0.013555662910495864
Hippocampus	ENSG00000265354	0.014326189934965866
Hippocampus	ENSG00000265451	0.0019137443040660002
Hippocampus	ENSG00000265458	0.0015652299889100663
Hippocampus	ENSG00000265485	0.0002553677874882333
Hippocampus	ENSG00000265491	0.0005209965906241334
Hippocampus	ENSG00000265666	-0.00024795967141
Hippocampus	ENSG00000265681	0.002691363615901434
Hippocampus	ENSG00000265692	0.0010895897276381333
Hippocampus	ENSG00000265752	-0.0014805490480199336
Hippocampus	ENSG00000265763	0.015143527738919435
Hippocampus	ENSG00000265778	0.008109288729136533
Hippocampus	ENSG00000265808	0.027545924412386597
Hippocampus	ENSG00000265817	0.0037204831726067333
Hippocampus	ENSG00000265888	0.012059542042315567
Hippocampus	ENSG00000265933	0.0007707059383942338
Hippocampus	ENSG00000265962	-0.0045928149521308
Hippocampus	ENSG00000265972	0.009395085911112133
Hippocampus	ENSG00000266028	0.018843197047393432
Hippocampus	ENSG00000266053	0.0025824368471919668
Hippocampus	ENSG00000266074	0.011428596395194534
Hippocampus	ENSG00000266094	0.010056384054760835
Hippocampus	ENSG00000266173	0.028266432017427633
Hippocampus	ENSG00000266256	-0.010213971124619201
Hippocampus	ENSG00000266258	-0.0019722358786290997
Hippocampus	ENSG00000266288	0.009829258099939167
Hippocampus	ENSG00000266289	0.002753368507960034
Hippocampus	ENSG00000266338	-0.017716770746545367
Hippocampus	ENSG00000266402	-0.017415337294239167
Hippocampus	ENSG00000266412	0.011045229532598433
Hippocampus	ENSG00000266441	0.0029571521496778337
Hippocampus	ENSG00000266472	0.02399239096222237
Hippocampus	ENSG00000266524	0.0016205188250252667
Hippocampus	ENSG00000266714	-0.013681407733347167
Hippocampus	ENSG00000266835	0.0007872608370271334
Hippocampus	ENSG00000266904	-0.0054479154333697336
Hippocampus	ENSG00000266916	-0.009686744328712133
Hippocampus	ENSG00000266921	-0.0008583323127771663
Hippocampus	ENSG00000266933	0.0002846139771476332
Hippocampus	ENSG00000266962	0.007153917101340667
Hippocampus	ENSG00000266964	0.004668640221576568
Hippocampus	ENSG00000266967	0.020418110925774502
Hippocampus	ENSG00000266969	-0.0007040163763205333
Hippocampus	ENSG00000266975	-0.0016649977251423668
Hippocampus	ENSG00000266978	0.0049625976469338
Hippocampus	ENSG00000266983	0.002767298629369067
Hippocampus	ENSG00000267013	-0.0026459725256016333
Hippocampus	ENSG00000267028	0.0009372259113563001
Hippocampus	ENSG00000267040	0.020710448094818167
Hippocampus	ENSG00000267041	0.0013127567458275002
Hippocampus	ENSG00000267057	0.0046349639232034666
Hippocampus	ENSG00000267060	0.026348682387959937
Hippocampus	ENSG00000267064	-0.013277318443734866
Hippocampus	ENSG00000267080	-0.0019059361442308013
Hippocampus	ENSG00000267097	0.0035501219532823995
Hippocampus	ENSG00000267107	0.016012643342045066
Hippocampus	ENSG00000267147	0.012987861359016735
Hippocampus	ENSG00000267165	-0.0102777938301195
Hippocampus	ENSG00000267169	0.0041632415840441
Hippocampus	ENSG00000267201	0.007299628047610067
Hippocampus	ENSG00000267207	0.006429120881873332
Hippocampus	ENSG00000267213	0.002400380872637067
Hippocampus	ENSG00000267254	0.004887175451846533
Hippocampus	ENSG00000267265	0.0171892876796246
Hippocampus	ENSG00000267270	0.0050861178976658004
Hippocampus	ENSG00000267272	0.008776593372943167
Hippocampus	ENSG00000267275	0.0105478473698193
Hippocampus	ENSG00000267278	0.0029258691739504333
Hippocampus	ENSG00000267280	0.002280303300287533
Hippocampus	ENSG00000267289	-0.0046998076938715
Hippocampus	ENSG00000267291	-0.003301810590387867
Hippocampus	ENSG00000267308	-0.0013495549586672335
Hippocampus	ENSG00000267309	0.023853594550106064
Hippocampus	ENSG00000267322	0.014414461195870934
Hippocampus	ENSG00000267325	0.0012796417123750999
Hippocampus	ENSG00000267334	-0.012067832081770867
Hippocampus	ENSG00000267339	0.011159742701429734
Hippocampus	ENSG00000267365	0.0225442289355067
Hippocampus	ENSG00000267390	0.0025794859892289
Hippocampus	ENSG00000267395	0.0003046852773128
Hippocampus	ENSG00000267402	0.0018858545238058
Hippocampus	ENSG00000267416	0.003492790971001067
Hippocampus	ENSG00000267421	0.005644769625549832
Hippocampus	ENSG00000267452	-0.007153088392538633
Hippocampus	ENSG00000267454	0.005198553025064101
Hippocampus	ENSG00000267470	0.003433932731035866
Hippocampus	ENSG00000267475	0.0063945941673079
Hippocampus	ENSG00000267493	-0.008125120215344034
Hippocampus	ENSG00000267498	0.0026989561105873333
Hippocampus	ENSG00000267508	0.015774667699180633
Hippocampus	ENSG00000267519	-0.0030771797473736332
Hippocampus	ENSG00000267530	-0.005139393682248
Hippocampus	ENSG00000267532	0.004937747328986699
Hippocampus	ENSG00000267534	-0.0109393937781787
Hippocampus	ENSG00000267549	-0.0084131324505264
Hippocampus	ENSG00000267575	0.008298632282046733
Hippocampus	ENSG00000267586	-0.003735114686713533
Hippocampus	ENSG00000267658	0.011368033650480535
Hippocampus	ENSG00000267673	0.028107230769451767
Hippocampus	ENSG00000267680	0.0156308496614574
Hippocampus	ENSG00000267690	-0.00041218708172556664
Hippocampus	ENSG00000267712	0.0035414334706307
Hippocampus	ENSG00000267719	0.0022517607579809334
Hippocampus	ENSG00000267750	-0.00039099572306010066
Hippocampus	ENSG00000267751	-0.0010164576301539667
Hippocampus	ENSG00000267767	0.006885263315320733
Hippocampus	ENSG00000267795	0.0018899370847762665
Hippocampus	ENSG00000267796	0.01719755128261283
Hippocampus	ENSG00000267855	0.0256220260412011
Hippocampus	ENSG00000267858	0.012880267627304732
Hippocampus	ENSG00000268001	-0.0035837450098206666
Hippocampus	ENSG00000268006	-0.0006625844554963002
Hippocampus	ENSG00000268043	-0.041438253831806535
Hippocampus	ENSG00000268061	0.0023651959027380333
Hippocampus	ENSG00000268089	0.03381127076633066
Hippocampus	ENSG00000268182	0.03393593755897887
Hippocampus	ENSG00000268257	-0.004609015872844833
Hippocampus	ENSG00000268307	-0.0026724067242048333
Hippocampus	ENSG00000268350	0.0111852710815711
Hippocampus	ENSG00000268364	0.0024227262098886334
Hippocampus	ENSG00000268388	-0.011442987804656399
Hippocampus	ENSG00000268564	-0.0034212760208686336
Hippocampus	ENSG00000268621	-0.014331665409392833
Hippocampus	ENSG00000268654	0.004029226570924167
Hippocampus	ENSG00000268658	0.005518024980484233
Hippocampus	ENSG00000268751	0.0038098915979897334
Hippocampus	ENSG00000268894	-0.0006365231163353331
Hippocampus	ENSG00000268895	0.0034111140839981333
Hippocampus	ENSG00000268983	-0.0018502006445888003
Hippocampus	ENSG00000269038	0.004713885035438566
Hippocampus	ENSG00000269054	0.0053596786396314
Hippocampus	ENSG00000269067	-0.008959473117263268
Hippocampus	ENSG00000269113	0.012589141796945034
Hippocampus	ENSG00000269190	0.009341992114811367
Hippocampus	ENSG00000269220	-0.0010558586040481336
Hippocampus	ENSG00000269226	0.006827573349092599
Hippocampus	ENSG00000269235	0.013092459855877066
Hippocampus	ENSG00000269293	0.03239418934343923
Hippocampus	ENSG00000269303	-0.007186023302205567
Hippocampus	ENSG00000269313	0.009264837648209833
Hippocampus	ENSG00000269335	0.0036142918405912
Hippocampus	ENSG00000269343	-0.004317479240816067
Hippocampus	ENSG00000269352	-0.0056586541803873335
Hippocampus	ENSG00000269386	0.00024332377028486656
Hippocampus	ENSG00000269404	-0.003092760313975733
Hippocampus	ENSG00000269416	-0.007838160335636066
Hippocampus	ENSG00000269439	0.006307741838934767
Hippocampus	ENSG00000269473	0.0028812377639816666
Hippocampus	ENSG00000269556	0.008974442506954566
Hippocampus	ENSG00000269696	0.011480726080962067
Hippocampus	ENSG00000269699	0.0006174758291741334
Hippocampus	ENSG00000269713	-0.0032133023651391337
Hippocampus	ENSG00000269743	-0.004030616746855333
Hippocampus	ENSG00000269821	0.005007292220874767
Hippocampus	ENSG00000269858	0.0270575978728419
Hippocampus	ENSG00000269893	0.012023544214897436
Hippocampus	ENSG00000269900	0.018856754307296265
Hippocampus	ENSG00000269939	-0.0033594766081143338
Hippocampus	ENSG00000269956	0.0113470730109453
Hippocampus	ENSG00000269959	-0.0010643798732623336
Hippocampus	ENSG00000269985	-0.0054943422517482994
Hippocampus	ENSG00000270006	0.016969243756238598
Hippocampus	ENSG00000270049	0.006014741721079467
Hippocampus	ENSG00000270069	0.019304040750952736
Hippocampus	ENSG00000270084	0.0039687234104932
Hippocampus	ENSG00000270141	0.0009191573859832
Hippocampus	ENSG00000270164	0.004093478717078567
Hippocampus	ENSG00000270177	0.008595731497517134
Hippocampus	ENSG00000270194	-0.008068008239102234
Hippocampus	ENSG00000270332	0.028880595890288834
Hippocampus	ENSG00000270344	0.002123222135310534
Hippocampus	ENSG00000270362	0.029224293019505465
Hippocampus	ENSG00000270379	-0.0031795495067295
Hippocampus	ENSG00000270419	0.0045343427357903325
Hippocampus	ENSG00000270547	0.004026545303210467
Hippocampus	ENSG00000270562	0.004657123256007533
Hippocampus	ENSG00000270604	0.003021416038499633
Hippocampus	ENSG00000270607	0.01815682736191637
Hippocampus	ENSG00000270629	-0.0037599719738727333
Hippocampus	ENSG00000270641	-0.022939373731049133
Hippocampus	ENSG00000270647	0.0130336523975836
Hippocampus	ENSG00000270673	0.0039779997278799675
Hippocampus	ENSG00000270761	0.0191180831886258
Hippocampus	ENSG00000270765	0.016096706075450135
Hippocampus	ENSG00000270800	-0.0035667333152269672
Hippocampus	ENSG00000270806	0.017727801935059698
Hippocampus	ENSG00000270820	0.009468016130059433
Hippocampus	ENSG00000270885	0.021257869101380267
Hippocampus	ENSG00000270959	-0.010060088726998734
Hippocampus	ENSG00000270964	0.013344055366432366
Hippocampus	ENSG00000271040	-0.000919963254326
Hippocampus	ENSG00000271119	-0.0012709403573830998
Hippocampus	ENSG00000271122	0.0077328120444991
Hippocampus	ENSG00000271171	0.0032215073130559004
Hippocampus	ENSG00000271200	0.008896977580687
Hippocampus	ENSG00000271270	0.0038642027663015666
Hippocampus	ENSG00000271303	0.015460303055727667
Hippocampus	ENSG00000271383	-0.0172747137353632
Hippocampus	ENSG00000271387	-0.006090601553484467
Hippocampus	ENSG00000271425	0.008301392383724134
Hippocampus	ENSG00000271447	0.009269124628420099
Hippocampus	ENSG00000271474	-0.0038850530931172334
Hippocampus	ENSG00000271503	0.016322641643095298
Hippocampus	ENSG00000271538	-0.0010310997084540332
Hippocampus	ENSG00000271584	-0.0012742047014214664
Hippocampus	ENSG00000271601	-0.007650012607023232
Hippocampus	ENSG00000271605	0.0117012890589088
Hippocampus	ENSG00000271614	-0.033813717259151534
Hippocampus	ENSG00000271631	0.020050009126842468
Hippocampus	ENSG00000271643	-0.006370656660857399
Hippocampus	ENSG00000271784	0.012044678290212565
Hippocampus	ENSG00000271826	0.002952455619689967
Hippocampus	ENSG00000271856	-0.008120916518683833
Hippocampus	ENSG00000271858	0.011757383143945532
Hippocampus	ENSG00000271869	0.0050154963266288
Hippocampus	ENSG00000271874	-0.008522249742207
Hippocampus	ENSG00000271888	-0.0109930485132073
Hippocampus	ENSG00000271913	0.0006972083492125001
Hippocampus	ENSG00000271931	0.016026033948355303
Hippocampus	ENSG00000271952	0.00010523357181843145
Hippocampus	ENSG00000271966	0.0017713242606746
Hippocampus	ENSG00000271991	0.0031908351383570337
Hippocampus	ENSG00000272002	0.010366483378403799
Hippocampus	ENSG00000272023	-0.0023224715822756
Hippocampus	ENSG00000272031	0.016918739339982735
Hippocampus	ENSG00000272047	0.017205996987801103
Hippocampus	ENSG00000272057	0.011647312129528332
Hippocampus	ENSG00000272068	0.0044035834326595
Hippocampus	ENSG00000272086	0.005632551329776366
Hippocampus	ENSG00000272097	0.013416318626093666
Hippocampus	ENSG00000272138	0.007063949840864799
Hippocampus	ENSG00000272143	0.0082422598991674
Hippocampus	ENSG00000272145	-0.005647149616695234
Hippocampus	ENSG00000272146	-0.014992273104743799
Hippocampus	ENSG00000272168	0.0044532493258807
Hippocampus	ENSG00000272170	0.0031219812526991
Hippocampus	ENSG00000272186	0.025445340916319698
Hippocampus	ENSG00000272192	0.0018359959619899998
Hippocampus	ENSG00000272205	-0.0099366638969222
Hippocampus	ENSG00000272274	0.030783645182736494
Hippocampus	ENSG00000272282	-0.005814356836748534
Hippocampus	ENSG00000272325	0.04197223812581837
Hippocampus	ENSG00000272333	0.003563950760540333
Hippocampus	ENSG00000272374	-0.0021365264022062992
Hippocampus	ENSG00000272391	-0.0015786435276186669
Hippocampus	ENSG00000272398	-0.0031573604431140343
Hippocampus	ENSG00000272514	0.0028895558069783997
Hippocampus	ENSG00000272523	-0.010768989080455399
Hippocampus	ENSG00000272573	-0.031862719100179265
Hippocampus	ENSG00000272589	0.013630671624456832
Hippocampus	ENSG00000272604	0.008077095822311699
Hippocampus	ENSG00000272620	-0.0125241130236992
Hippocampus	ENSG00000272636	0.031860379389893834
Hippocampus	ENSG00000272654	-0.0055056517860435005
Hippocampus	ENSG00000272662	-0.006515997228969333
Hippocampus	ENSG00000272674	0.017713082807743134
Hippocampus	ENSG00000272677	-0.002739714102392
Hippocampus	ENSG00000272690	0.002900885616339934
Hippocampus	ENSG00000272701	0.022422584298766337
Hippocampus	ENSG00000272767	0.0026106975530722667
Hippocampus	ENSG00000272853	0.010684238747996832
Hippocampus	ENSG00000272886	0.019013172221905635
Hippocampus	ENSG00000272902	0.0088589813140088
Hippocampus	ENSG00000272913	0.006324740440252399
Hippocampus	ENSG00000272933	0.0059511845200345
Hippocampus	ENSG00000272989	0.0023399727610358668
Hippocampus	ENSG00000273015	0.0009357039920146665
Hippocampus	ENSG00000273032	0.017540387678784335
Hippocampus	ENSG00000273033	0.0090199696316322
Hippocampus	ENSG00000273045	-0.0003254673379470667
Hippocampus	ENSG00000273079	0.04667917386894593
Hippocampus	ENSG00000273084	0.011486145657943732
Hippocampus	ENSG00000273117	0.0016652955789320334
Hippocampus	ENSG00000273125	0.004222546975022567
Hippocampus	ENSG00000273129	0.0083835971317452
Hippocampus	ENSG00000273136	0.0161757108015147
Hippocampus	ENSG00000273137	0.014508803854678001
Hippocampus	ENSG00000273172	-0.006583066098530533
Hippocampus	ENSG00000273173	-0.008165054876771065
Hippocampus	ENSG00000273253	0.016347004404884
Hippocampus	ENSG00000273257	0.0014700895407872333
Hippocampus	ENSG00000273270	0.024063690928331865
Hippocampus	ENSG00000273274	0.0275238347931387
Hippocampus	ENSG00000273297	0.0024462835474171334
Hippocampus	ENSG00000273313	0.0038055919297684004
Hippocampus	ENSG00000273344	0.023228472511773766
Hippocampus	ENSG00000273356	-0.011363669210438932
Hippocampus	ENSG00000273372	-0.005901071299077967
Hippocampus	ENSG00000273373	-0.057652832830171606
Hippocampus	ENSG00000273540	0.015299473345007232
Hippocampus	ENSG00000273559	0.0029695127693946666
Hippocampus	ENSG00000273611	0.012202101845508066
Hippocampus	ENSG00000273706	0.0032703947818157335
Hippocampus	ENSG00000273749	-0.0031439785869491663
Hippocampus	ENSG00000273783	-0.0044560241639807
Hippocampus	ENSG00000273820	0.013056595808899868
Hippocampus	ENSG00000273841	0.022668719589749364
Hippocampus	ENSG00000273899	0.007544364616866534
Hippocampus	ENSG00000274070	0.03716005784282557
Hippocampus	ENSG00000274180	0.0036804360620912996
Hippocampus	ENSG00000274211	0.0120798681767219
Hippocampus	ENSG00000274286	-0.006887458074050767
Hippocampus	ENSG00000274349	0.03233598231804417
Hippocampus	ENSG00000274386	0.005652810296596933
Hippocampus	ENSG00000274419	-0.007189557885788497
Hippocampus	ENSG00000274443	0.006858650580715533
Hippocampus	ENSG00000274512	-0.020130197393158467
Hippocampus	ENSG00000274523	0.0119378580069012
Hippocampus	ENSG00000274808	0.018934959834007534
Hippocampus	ENSG00000275004	0.013807876282323633
Hippocampus	ENSG00000275023	0.0252306121178149
Hippocampus	ENSG00000275052	-0.0018789120271218672
Hippocampus	ENSG00000275066	-0.008453192926594367
Hippocampus	ENSG00000275074	0.011767192563065432
Hippocampus	ENSG00000275111	0.015788252318779766
Hippocampus	ENSG00000275120	-0.0032321770499296673
Hippocampus	ENSG00000275183	0.004875789946594366
Hippocampus	ENSG00000275198	-0.00015399777492459995
Hippocampus	ENSG00000275216	-0.003334153242995066
Hippocampus	ENSG00000275294	-0.006300943688154832
Hippocampus	ENSG00000275302	0.008575180072209332
Hippocampus	ENSG00000275342	0.025629903483475436
Hippocampus	ENSG00000275395	0.0009202492097126003
Hippocampus	ENSG00000275410	-0.0020612826825912333
Hippocampus	ENSG00000275489	-0.0010733281040590334
Hippocampus	ENSG00000275491	-0.006520777738579667
Hippocampus	ENSG00000275549	0.0063934273923333005
Hippocampus	ENSG00000275591	0.0024930564537412
Hippocampus	ENSG00000275700	0.0045387857412383
Hippocampus	ENSG00000275718	0.0057248422530402
Hippocampus	ENSG00000275832	0.0077912959003429
Hippocampus	ENSG00000275835	-0.0178079008545626
Hippocampus	ENSG00000275874	0.0009320766389134333
Hippocampus	ENSG00000275880	-0.0056904174868238
Hippocampus	ENSG00000276023	0.005220229771760766
Hippocampus	ENSG00000276043	0.0005155140691942665
Hippocampus	ENSG00000276045	-0.0145629739785147
Hippocampus	ENSG00000276070	-0.016549742093816735
Hippocampus	ENSG00000276116	0.0056504655147419
Hippocampus	ENSG00000276231	-0.0035315038008378666
Hippocampus	ENSG00000276234	-0.021347068037239167
Hippocampus	ENSG00000276293	0.04630979197868906
Hippocampus	ENSG00000276524	-0.009485963656016
Hippocampus	ENSG00000276547	-0.0004758788746415671
Hippocampus	ENSG00000276600	0.004588145303896166
Hippocampus	ENSG00000276644	-0.0019346079455693336
Hippocampus	ENSG00000277013	-0.007119917226451666
Hippocampus	ENSG00000277142	0.0068929327412872
Hippocampus	ENSG00000277149	0.005978423360715968
Hippocampus	ENSG00000277150	0.0025203389103285335
Hippocampus	ENSG00000277161	0.0079734859511754
Hippocampus	ENSG00000277200	0.020072687782733998
Hippocampus	ENSG00000277258	0.0085073210514415
Hippocampus	ENSG00000277283	0.012662479492154833
Hippocampus	ENSG00000277363	0.0314468346979603
Hippocampus	ENSG00000277399	0.0122886433366136
Hippocampus	ENSG00000277443	0.0120905530175385
Hippocampus	ENSG00000277449	0.014626965221022132
Hippocampus	ENSG00000277462	-0.0012969774526812334
Hippocampus	ENSG00000277496	-0.0019605026440782333
Hippocampus	ENSG00000277586	0.07973783339997097
Hippocampus	ENSG00000277632	0.003607390313081767
Hippocampus	ENSG00000277639	0.012712336593931799
Hippocampus	ENSG00000277734	0.0013195900719295336
Hippocampus	ENSG00000277791	0.02211193166490427
Hippocampus	ENSG00000277851	-0.004304524920553133
Hippocampus	ENSG00000277972	0.022739632275018632
Hippocampus	ENSG00000278023	0.007445767258435133
Hippocampus	ENSG00000278053	0.0105754361601714
Hippocampus	ENSG00000278129	0.010857485799610466
Hippocampus	ENSG00000278156	0.004555750076288933
Hippocampus	ENSG00000278175	0.0121587044477317
Hippocampus	ENSG00000278195	0.011654220179463
Hippocampus	ENSG00000278200	0.018205184780991732
Hippocampus	ENSG00000278214	0.008963240511549434
Hippocampus	ENSG00000278224	-0.0021344477644499667
Hippocampus	ENSG00000278238	0.008761193576213466
Hippocampus	ENSG00000278259	0.008063795502262133
Hippocampus	ENSG00000278311	0.0070931895687036004
Hippocampus	ENSG00000278318	0.003387506997614967
Hippocampus	ENSG00000278338	0.0069587035773375
Hippocampus	ENSG00000278535	0.031860732303864096
Hippocampus	ENSG00000278540	0.021693829732241033
Hippocampus	ENSG00000278558	0.021231996979346867
Hippocampus	ENSG00000278570	0.0058545716508666
Hippocampus	ENSG00000278615	0.0007340940608611333
Hippocampus	ENSG00000278619	0.0018629621066874665
Hippocampus	ENSG00000278662	0.02298739719114
Hippocampus	ENSG00000278709	0.007671238515621469
Hippocampus	ENSG00000278768	0.008682710607706335
Hippocampus	ENSG00000278811	0.0026995209612477333
Hippocampus	ENSG00000278845	0.011805526446438501
Hippocampus	ENSG00000278910	0.003480680486271634
Hippocampus	ENSG00000279078	-0.0001707719127869667
Hippocampus	ENSG00000279082	-0.007135127645482333
Hippocampus	ENSG00000279579	-0.00024086163362703372
Hippocampus	ENSG00000279873	-0.006972171224301567
Hippocampus	ENSG00000280165	-0.0010410757537300669
Hippocampus	ENSG00000280213	-0.004085116671937567
Hippocampus	ENSG00000280303	-4.579831895216701e-05
Hippocampus	ENSG00000280560	-0.0034808998142323334
Hippocampus	ENSG00000280623	0.005924624818073533
Hippocampus	ENSG00000280670	0.0010874954549755667
Hippocampus	ENSG00000280721	-0.0015676617896288334
Hippocampus	ENSG00000280789	-0.0004672134581683654
Hippocampus	ENSG00000280798	0.026564133230666934
Hippocampus	ENSG00000280832	0.0238349099619075
Hippocampus	ENSG00000280927	-0.0115880943243793
Hippocampus	ENSG00000280989	0.023685890446166664
Hippocampus	ENSG00000281005	-0.0016781841352974999
Hippocampus	ENSG00000281103	-0.0036389695128544665
Hippocampus	ENSG00000281131	-0.0055617604789782666
Hippocampus	ENSG00000281162	-0.012142975645462134
Hippocampus	ENSG00000281189	-0.011704305541507233
Hippocampus	ENSG00000281332	0.0027057931166710996
Hippocampus	ENSG00000281357	0.0251365734409401
Hippocampus	ENSG00000281358	0.011622349141885065
Hippocampus	ENSG00000281371	-0.0004882502702136
Hippocampus	ENSG00000281376	0.0066411677774488335
Hippocampus	ENSG00000281404	-0.023744255464812233
Hippocampus	ENSG00000281501	0.0055066540567437665
Hippocampus	ENSG00000281548	-0.001838969879158234
Hippocampus	ENSG00000281641	-0.0064438862986498
Hippocampus	ENSG00000281649	0.021949347204055867
Hippocampus	ENSG00000281832	0.008187733125671134
Hippocampus	ENSG00000281852	-0.004160753328311766
Hippocampus	ENSG00000281903	0.0016080456536656665
Hippocampus	ENSG00000281912	0.00011418616830346656
Hippocampus	ENSG00000282608	0.004932067830422367
Hippocampus	ENSG00000282851	-0.0014660942091134002
Hippocampus	ENSG00000282943	0.0072769259499623
Hippocampus	ENSG00000282961	-0.030190316941073297
Hippocampus	ENSG00000283154	0.0031285829900981003
Hippocampus	ENSG00000283632	-0.0027372366626396334
Hippocampus	ENSG00000284024	0.009999294441026233
Hippocampus	ENSG00000284194	0.006362839961226299
Hippocampus	ENSG00000284308	0.004925917974434133
Hippocampus	ENSG00000284770	0.0039449977938048
Hippocampus	ENSG00000284862	0.0033440244476959334
Hippocampus	ENSG00000285447	0.0021361464955905337
Hippocampus	ENSG00000286125	0.011418267522305433
NAc	ENSG00000000003	-0.007830946534226266
NAc	ENSG00000000005	-0.0016840698959287666
NAc	ENSG00000000419	0.006627784026747334
NAc	ENSG00000000457	-0.004456470273032234
NAc	ENSG00000000460	0.0005847240518831999
NAc	ENSG00000000938	0.0115492973007455
NAc	ENSG00000000971	0.0144202404826593
NAc	ENSG00000001036	-0.0037632363169977333
NAc	ENSG00000001084	-0.007639905869822733
NAc	ENSG00000001167	0.0020453551121311668
NAc	ENSG00000001460	0.01872069220489257
NAc	ENSG00000001461	-0.0030191004008876
NAc	ENSG00000001497	0.0068462721241382
NAc	ENSG00000001561	0.0017020096831567664
NAc	ENSG00000001617	0.0034143989074248335
NAc	ENSG00000001626	0.0011541714703202
NAc	ENSG00000001629	-0.0038224364995471994
NAc	ENSG00000001630	0.0024413527162027338
NAc	ENSG00000001631	-0.0061837698154089335
NAc	ENSG00000002016	0.0006921765066875335
NAc	ENSG00000002330	0.019395627117955897
NAc	ENSG00000002549	0.0004969470338546997
NAc	ENSG00000002587	0.004610589905893799
NAc	ENSG00000002745	-0.007600127410567967
NAc	ENSG00000002746	0.01563545024473973
NAc	ENSG00000002822	0.008062431231049067
NAc	ENSG00000002834	0.014606322930275634
NAc	ENSG00000002919	0.0026130007896926657
NAc	ENSG00000002933	0.0251001378449572
NAc	ENSG00000003056	0.010136373406428466
NAc	ENSG00000003096	-0.0032784847777802668
NAc	ENSG00000003137	0.003400005243130733
NAc	ENSG00000003147	0.017427540998570367
NAc	ENSG00000003249	0.0034491611773913664
NAc	ENSG00000003393	0.0052251527890426
NAc	ENSG00000003400	0.006607697129332567
NAc	ENSG00000003402	-0.0048128066367274
NAc	ENSG00000003436	-0.0009239793363744331
NAc	ENSG00000003509	-0.0008488282602736332
NAc	ENSG00000003756	0.0005635799766407334
NAc	ENSG00000003987	0.004351856384694067
NAc	ENSG00000003989	-0.0026787042972374
NAc	ENSG00000004059	0.04178197243176399
NAc	ENSG00000004139	-0.0035982750559366
NAc	ENSG00000004142	0.005944723421371134
NAc	ENSG00000004399	-0.0034997475116929997
NAc	ENSG00000004455	-0.006534526178452901
NAc	ENSG00000004468	0.010207530850008133
NAc	ENSG00000004478	0.022296207777692065
NAc	ENSG00000004487	0.006539167278404233
NAc	ENSG00000004534	0.003170409314998833
NAc	ENSG00000004660	0.0009123926481358
NAc	ENSG00000004700	-0.002648018384873767
NAc	ENSG00000004766	0.018764647960381867
NAc	ENSG00000004776	-0.007231557917780101
NAc	ENSG00000004777	0.0054186421718696335
NAc	ENSG00000004779	0.02843095217163617
NAc	ENSG00000004799	-0.016069214832959502
NAc	ENSG00000004809	-0.0025179794703298
NAc	ENSG00000004838	0.08198287359179077
NAc	ENSG00000004846	0.0042631571503389
NAc	ENSG00000004864	-0.0171798539096451
NAc	ENSG00000004866	0.056172778283294166
NAc	ENSG00000004897	0.0010685853550404002
NAc	ENSG00000004939	0.0030696220941605
NAc	ENSG00000004948	0.03659221052279103
NAc	ENSG00000004961	-0.012968374978450102
NAc	ENSG00000004975	-0.020785540593494498
NAc	ENSG00000005001	-0.0077181140771369
NAc	ENSG00000005007	0.015073130007896235
NAc	ENSG00000005020	0.047750170964445865
NAc	ENSG00000005022	0.0127506252953829
NAc	ENSG00000005059	0.006366294015203333
NAc	ENSG00000005075	0.025265522222801665
NAc	ENSG00000005100	0.047853625483436836
NAc	ENSG00000005108	-0.009024620685884966
NAc	ENSG00000005156	-0.0029280476944848334
NAc	ENSG00000005175	0.0018443169912781667
NAc	ENSG00000005187	0.0023000774016974667
NAc	ENSG00000005189	-0.005909231278600533
NAc	ENSG00000005194	0.0065903924763204
NAc	ENSG00000005206	0.0008600612411498329
NAc	ENSG00000005238	0.0015703723560609674
NAc	ENSG00000005243	-0.0035480771953282663
NAc	ENSG00000005249	0.011844040195859233
NAc	ENSG00000005302	0.0721399600735451
NAc	ENSG00000005339	-0.0016086614862394998
NAc	ENSG00000005379	0.015634210742317568
NAc	ENSG00000005381	-0.010545678579279032
NAc	ENSG00000005421	-0.005891819130908266
NAc	ENSG00000005436	-0.004962088392550833
NAc	ENSG00000005448	0.02261604560857643
NAc	ENSG00000005469	0.006972098571372767
NAc	ENSG00000005471	-0.0034751237860515664
NAc	ENSG00000005483	-0.007617317833889001
NAc	ENSG00000005486	0.033276005726726766
NAc	ENSG00000005513	-0.0205047689871876
NAc	ENSG00000005700	-0.004819631439128266
NAc	ENSG00000005801	-0.0074735206767669
NAc	ENSG00000005810	0.010723550907486633
NAc	ENSG00000005812	-0.0027550620740348
NAc	ENSG00000005844	-0.0045039420434559
NAc	ENSG00000005882	0.020044152142628
NAc	ENSG00000005884	0.008125310226353133
NAc	ENSG00000005889	0.0053607398451739
NAc	ENSG00000005893	-0.07322299224215087
NAc	ENSG00000005961	-0.004480418234054333
NAc	ENSG00000005981	0.009396879760391268
NAc	ENSG00000006007	0.0017238200950630337
NAc	ENSG00000006016	0.010663311444703533
NAc	ENSG00000006025	0.0007700813706955333
NAc	ENSG00000006042	0.0068335235952884
NAc	ENSG00000006047	-0.0010693148671059001
NAc	ENSG00000006062	-0.0055365383388397
NAc	ENSG00000006071	-0.004538974542031666
NAc	ENSG00000006118	0.0148246463610167
NAc	ENSG00000006125	0.010000324895715267
NAc	ENSG00000006128	-0.0007184565664989668
NAc	ENSG00000006194	0.0058556850093738995
NAc	ENSG00000006210	0.022063271608438167
NAc	ENSG00000006282	-0.026793100214781634
NAc	ENSG00000006283	-0.0016278593564111666
NAc	ENSG00000006327	-0.0006176702356841337
NAc	ENSG00000006432	-0.006302370963611934
NAc	ENSG00000006451	1.0366630407898948e-05
NAc	ENSG00000006453	-0.0010920949354419334
NAc	ENSG00000006459	-0.0091374983375477
NAc	ENSG00000006468	0.0058015585760734
NAc	ENSG00000006530	0.008787481035001933
NAc	ENSG00000006534	-0.0011505796527643997
NAc	ENSG00000006555	0.003990756501286364
NAc	ENSG00000006576	-0.0046930547168561
NAc	ENSG00000006606	0.006679969257658533
NAc	ENSG00000006607	-0.003296811010718133
NAc	ENSG00000006625	0.004635307023493267
NAc	ENSG00000006634	0.021406570297670267
NAc	ENSG00000006638	-0.0012201024631933002
NAc	ENSG00000006652	-0.0041401671593713
NAc	ENSG00000006695	-0.0034044417967137672
NAc	ENSG00000006704	0.0022176355323972664
NAc	ENSG00000006712	0.005193535922527233
NAc	ENSG00000006715	0.0027271691485882
NAc	ENSG00000006740	0.10981286328207895
NAc	ENSG00000006744	0.0177186562305293
NAc	ENSG00000006747	-0.007297444309405566
NAc	ENSG00000006756	-0.006011366143663867
NAc	ENSG00000006757	0.013378415130756
NAc	ENSG00000006831	-0.02964491297932123
NAc	ENSG00000006837	0.002738261451702467
NAc	ENSG00000007038	-0.0231814587129361
NAc	ENSG00000007047	0.016940123658967465
NAc	ENSG00000007062	-0.0037301849852316997
NAc	ENSG00000007080	0.013868880307622566
NAc	ENSG00000007129	-0.0005904762042644671
NAc	ENSG00000007168	0.011652308736890967
NAc	ENSG00000007171	-0.0007575383053434332
NAc	ENSG00000007174	0.004319746168741766
NAc	ENSG00000007202	0.0076770950773977
NAc	ENSG00000007237	0.0032616095981505993
NAc	ENSG00000007255	0.0008148175503606667
NAc	ENSG00000007264	0.018265460426130035
NAc	ENSG00000007312	0.001293714512439
NAc	ENSG00000007314	-0.0035168561414114998
NAc	ENSG00000007341	0.036154795804025565
NAc	ENSG00000007350	0.0008486901457499334
NAc	ENSG00000007372	0.021927643618956768
NAc	ENSG00000007376	0.0027694470832102334
NAc	ENSG00000007384	-0.037546796358581165
NAc	ENSG00000007392	0.025949930412013735
NAc	ENSG00000007402	0.015730500319082633
NAc	ENSG00000007516	0.042336006632926665
NAc	ENSG00000007520	0.012532814863221468
NAc	ENSG00000007541	0.013253924595737066
NAc	ENSG00000007545	-0.0046698328999301006
NAc	ENSG00000007866	0.0023867460878393
NAc	ENSG00000007908	-0.0025298428232809335
NAc	ENSG00000007923	0.003976219777568933
NAc	ENSG00000007933	0.006179816230823267
NAc	ENSG00000007944	-0.007069857012433866
NAc	ENSG00000008018	0.022118896840907436
NAc	ENSG00000008056	0.037962069535218364
NAc	ENSG00000008083	0.0017939925096692663
NAc	ENSG00000008086	0.0035726634890297
NAc	ENSG00000008118	0.0149156557250509
NAc	ENSG00000008128	-0.0041958953001187335
NAc	ENSG00000008130	0.0018954262490172996
NAc	ENSG00000008196	0.0015694607325780665
NAc	ENSG00000008226	0.06254496573349433
NAc	ENSG00000008256	0.004250041426092533
NAc	ENSG00000008277	0.005327477470917934
NAc	ENSG00000008282	-0.005761393319488901
NAc	ENSG00000008283	0.016443939367761198
NAc	ENSG00000008294	-0.0155343609194836
NAc	ENSG00000008300	0.0113195468887529
NAc	ENSG00000008311	-0.003956925695144433
NAc	ENSG00000008323	0.0018789628885763998
NAc	ENSG00000008324	0.0157084281718762
NAc	ENSG00000008382	0.008298292847991733
NAc	ENSG00000008394	-0.012502872308847267
NAc	ENSG00000008405	-0.00016716306405779985
NAc	ENSG00000008441	-0.031172517909500198
NAc	ENSG00000008513	0.007027287331434633
NAc	ENSG00000008516	-0.007525162110685066
NAc	ENSG00000008517	0.003934322481220333
NAc	ENSG00000008710	0.011556774434899032
NAc	ENSG00000008735	0.0294625192216081
NAc	ENSG00000008838	0.012714195939792434
NAc	ENSG00000008853	-0.0014628548776058
NAc	ENSG00000008869	0.0014787158792107333
NAc	ENSG00000008952	-0.0069378987322439994
NAc	ENSG00000008988	0.1932650772170966
NAc	ENSG00000009307	-0.0019311039737547
NAc	ENSG00000009335	0.0033163819654619003
NAc	ENSG00000009413	-0.009094023398055333
NAc	ENSG00000009694	0.0326740191819369
NAc	ENSG00000009724	0.006735590340605234
NAc	ENSG00000009765	0.003745546118053
NAc	ENSG00000009780	0.0032502150222613337
NAc	ENSG00000009790	-0.007553219597774501
NAc	ENSG00000009830	-0.0023489863894231335
NAc	ENSG00000009844	0.005913416488166734
NAc	ENSG00000009950	-0.0017220479457968317
NAc	ENSG00000009954	-0.0024952380656525666
NAc	ENSG00000010017	0.0069162946988557
NAc	ENSG00000010030	2.6396675894399984e-05
NAc	ENSG00000010072	0.0032038259662542663
NAc	ENSG00000010219	0.012044532485210402
NAc	ENSG00000010244	-0.002111476394303867
NAc	ENSG00000010256	0.020299885328123768
NAc	ENSG00000010270	0.007798018920400566
NAc	ENSG00000010278	0.009886074362654032
NAc	ENSG00000010282	-0.010113551028260464
NAc	ENSG00000010292	0.012436307767826065
NAc	ENSG00000010295	0.0014631013211650003
NAc	ENSG00000010310	-5.5012372951799985e-05
NAc	ENSG00000010318	-0.0030315524900178
NAc	ENSG00000010319	0.0002314599733875002
NAc	ENSG00000010322	0.018063943670668367
NAc	ENSG00000010327	0.0032108798758003665
NAc	ENSG00000010361	0.044727223337837296
NAc	ENSG00000010379	-0.002670354853113267
NAc	ENSG00000010404	-0.07522683888588787
NAc	ENSG00000010438	0.010264323285075433
NAc	ENSG00000010539	0.025976852084915236
NAc	ENSG00000010610	0.0004900310789340666
NAc	ENSG00000010626	0.003144858835358801
NAc	ENSG00000010671	0.0029673147718289
NAc	ENSG00000010704	-0.012492328567265265
NAc	ENSG00000010803	0.010003642352384833
NAc	ENSG00000010810	-0.0017930752018538996
NAc	ENSG00000010818	0.0011677071175984002
NAc	ENSG00000010932	-0.0026447303595888666
NAc	ENSG00000011007	0.00037277488536869983
NAc	ENSG00000011009	0.06764823376911219
NAc	ENSG00000011021	0.0030232009140186335
NAc	ENSG00000011028	0.0019092629516900995
NAc	ENSG00000011083	0.0187858968765693
NAc	ENSG00000011105	0.004394837907119667
NAc	ENSG00000011114	-0.007472383343272466
NAc	ENSG00000011132	0.005269681295472899
NAc	ENSG00000011143	-0.012525986157551933
NAc	ENSG00000011198	-0.010755554599490999
NAc	ENSG00000011201	-0.0016978651305033334
NAc	ENSG00000011243	0.012628504424366466
NAc	ENSG00000011258	-0.007592812101352934
NAc	ENSG00000011260	0.006985010396594167
NAc	ENSG00000011275	-0.0011913441604877333
NAc	ENSG00000011295	0.013213976937516
NAc	ENSG00000011304	-0.0199535751288633
NAc	ENSG00000011332	0.0240275937370427
NAc	ENSG00000011347	0.023877494269023036
NAc	ENSG00000011376	0.003984221391150333
NAc	ENSG00000011405	-0.007747807130958066
NAc	ENSG00000011422	0.00039224663187333334
NAc	ENSG00000011426	0.03411453206382303
NAc	ENSG00000011451	0.0052186054215423335
NAc	ENSG00000011454	0.0017255842812913663
NAc	ENSG00000011465	-0.00869637784812
NAc	ENSG00000011478	0.0003463711955034668
NAc	ENSG00000011485	0.016381680507638798
NAc	ENSG00000011523	0.016821890901021565
NAc	ENSG00000011566	-0.008741374485272
NAc	ENSG00000011590	0.0034334132781874663
NAc	ENSG00000011600	0.0034082904748441
NAc	ENSG00000011638	0.022813528329219467
NAc	ENSG00000011677	0.006804567881922433
NAc	ENSG00000012048	0.006179047263362
NAc	ENSG00000012061	0.008768821616945033
NAc	ENSG00000012124	0.029316769247273198
NAc	ENSG00000012171	0.1520461783514604
NAc	ENSG00000012174	-0.0017183956500529997
NAc	ENSG00000012211	-0.00032407485743826675
NAc	ENSG00000012223	0.005068516195350834
NAc	ENSG00000012232	0.0093133106087982
NAc	ENSG00000012660	-0.016948055261671632
NAc	ENSG00000012779	-0.018796734455176736
NAc	ENSG00000012822	0.014028494501727733
NAc	ENSG00000012963	0.009854863709080534
NAc	ENSG00000012983	-0.003901006759997033
NAc	ENSG00000013016	0.0011406258125482998
NAc	ENSG00000013275	0.0157405274756077
NAc	ENSG00000013288	-0.007600070308688634
NAc	ENSG00000013293	0.019088861587111268
NAc	ENSG00000013297	-0.0976509336176567
NAc	ENSG00000013306	0.015249639772973932
NAc	ENSG00000013364	0.0043838003760092335
NAc	ENSG00000013374	0.0071423903784141
NAc	ENSG00000013375	-0.011732258068015
NAc	ENSG00000013392	0.0061453220075396
NAc	ENSG00000013441	-0.022168260590110202
NAc	ENSG00000013503	0.009832886998804533
NAc	ENSG00000013523	0.0056059107532799995
NAc	ENSG00000013561	0.00016529398510833326
NAc	ENSG00000013563	0.0023188900369425667
NAc	ENSG00000013573	0.0028565504133618667
NAc	ENSG00000013583	0.024337755473931664
NAc	ENSG00000013588	0.0073897951268442
NAc	ENSG00000013619	0.0047645178803695
NAc	ENSG00000013725	-0.0007773854879554
NAc	ENSG00000013810	0.002524753085118333
NAc	ENSG00000014123	0.024787625237055032
NAc	ENSG00000014138	-0.0050845124489248
NAc	ENSG00000014164	0.0060831825312327335
NAc	ENSG00000014216	0.018797123015315168
NAc	ENSG00000014641	0.0356925382999754
NAc	ENSG00000014824	0.014066960113900266
NAc	ENSG00000014914	0.03861719540339357
NAc	ENSG00000014919	0.0023502294549309333
NAc	ENSG00000015133	0.00033031400670530006
NAc	ENSG00000015153	0.0046888884280345666
NAc	ENSG00000015285	0.008092167521838766
NAc	ENSG00000015413	-0.011952527753258368
NAc	ENSG00000015475	0.0027329798992812
NAc	ENSG00000015520	-0.002360523842018733
NAc	ENSG00000015532	0.050405732870321705
NAc	ENSG00000015568	-0.005062461102030334
NAc	ENSG00000015592	0.03450586599481697
NAc	ENSG00000015676	0.018119637980719933
NAc	ENSG00000016082	0.006940172244499
NAc	ENSG00000016391	-0.004746335354537634
NAc	ENSG00000016402	-0.002456140131418367
NAc	ENSG00000016602	0.006874962843691698
NAc	ENSG00000016864	0.008224596247910167
NAc	ENSG00000017260	0.00208900855535
NAc	ENSG00000017427	0.02034873116678833
NAc	ENSG00000017483	-0.008847799180486733
NAc	ENSG00000017797	0.0026022590420646664
NAc	ENSG00000018189	0.0042508847441037
NAc	ENSG00000018236	0.009900379829715969
NAc	ENSG00000018280	-0.0002705794032460002
NAc	ENSG00000018408	-0.009811309673187734
NAc	ENSG00000018510	0.0010884809636497
NAc	ENSG00000018610	0.0065176917671709
NAc	ENSG00000018625	0.056952523704088404
NAc	ENSG00000018699	-0.0016942758804673
NAc	ENSG00000018869	0.00018148834801960006
NAc	ENSG00000019102	0.003978749491279534
NAc	ENSG00000019144	0.03738040558250783
NAc	ENSG00000019169	-0.02088400730411143
NAc	ENSG00000019186	0.0033852908221148332
NAc	ENSG00000019485	0.0015522121707976667
NAc	ENSG00000019549	-0.0007258195020392
NAc	ENSG00000019582	-0.002199454591051266
NAc	ENSG00000019991	0.0062238257762518
NAc	ENSG00000019995	0.0027613994918822666
NAc	ENSG00000020129	0.30747107828366443
NAc	ENSG00000020181	-0.0060205056864521996
NAc	ENSG00000020256	-0.0002342139573713999
NAc	ENSG00000020426	-0.0149867628972056
NAc	ENSG00000020577	0.0026350723977412
NAc	ENSG00000020633	-0.004465249537067233
NAc	ENSG00000020922	-0.0027003193616346333
NAc	ENSG00000021300	-0.030428492527047966
NAc	ENSG00000021355	-0.0050478078783891
NAc	ENSG00000021461	-0.0002630296866398334
NAc	ENSG00000021488	0.0038591594521065337
NAc	ENSG00000021574	0.032028383302913965
NAc	ENSG00000021645	0.010406294533045068
NAc	ENSG00000021762	0.0034459376980476
NAc	ENSG00000021776	0.0047637153823421
NAc	ENSG00000021826	-0.009506909510458366
NAc	ENSG00000022267	0.0232497133278467
NAc	ENSG00000022556	0.0012851899562657664
NAc	ENSG00000022567	0.04514465424955804
NAc	ENSG00000022840	0.013283762001451002
NAc	ENSG00000022976	0.0030362513612916336
NAc	ENSG00000023041	-0.00026230523182216666
NAc	ENSG00000023171	0.013032090295104999
NAc	ENSG00000023191	0.0117244257655166
NAc	ENSG00000023228	0.007680466234250667
NAc	ENSG00000023287	0.0012269479046420333
NAc	ENSG00000023318	0.0024362874154415667
NAc	ENSG00000023330	0.015298861826268833
NAc	ENSG00000023445	-0.0026093360461152335
NAc	ENSG00000023516	-0.004991556784683833
NAc	ENSG00000023572	0.008837556352612066
NAc	ENSG00000023608	-0.0019820550798922997
NAc	ENSG00000023697	-0.005320805443618432
NAc	ENSG00000023734	0.016228319322122365
NAc	ENSG00000023839	-0.005667206381756734
NAc	ENSG00000023892	-0.0010716687953899668
NAc	ENSG00000023902	0.014836823603734233
NAc	ENSG00000023909	-0.030444051061816232
NAc	ENSG00000024048	-0.007557874081779534
NAc	ENSG00000024422	-0.0029150666988468333
NAc	ENSG00000024526	-0.0037087581352728
NAc	ENSG00000024862	0.012255924281695368
NAc	ENSG00000025039	0.01436272569495997
NAc	ENSG00000025156	0.0026065824178895334
NAc	ENSG00000025293	0.0010204758013459669
NAc	ENSG00000025423	-0.007030354851954533
NAc	ENSG00000025434	-0.008026623160078466
NAc	ENSG00000025708	-0.000317193995646
NAc	ENSG00000025770	0.0103508513423767
NAc	ENSG00000025772	0.022519236449173235
NAc	ENSG00000025796	0.003611076763128
NAc	ENSG00000025800	0.002853143506579533
NAc	ENSG00000026025	-0.010064089812121466
NAc	ENSG00000026103	0.0018420464737293667
NAc	ENSG00000026297	0.01622006232166213
NAc	ENSG00000026508	-0.02865002994646777
NAc	ENSG00000026559	0.06907681810871613
NAc	ENSG00000026652	-0.005428786714190867
NAc	ENSG00000026751	-0.003439384177693433
NAc	ENSG00000026950	-0.0038314209806029
NAc	ENSG00000027001	0.04370548749273447
NAc	ENSG00000027075	0.0229325434774735
NAc	ENSG00000027697	-0.007200851977861034
NAc	ENSG00000027847	0.0039098582023053
NAc	ENSG00000027869	-0.0009830730107306333
NAc	ENSG00000028116	-0.007294336891544931
NAc	ENSG00000028137	-0.017449782376797368
NAc	ENSG00000028203	0.0026511661761313334
NAc	ENSG00000028277	0.019202322617158533
NAc	ENSG00000028310	0.004907844339080167
NAc	ENSG00000028528	-0.0117051800371932
NAc	ENSG00000028839	-0.005890971505992167
NAc	ENSG00000029153	-0.0064344681737382
NAc	ENSG00000029363	0.0102564786789583
NAc	ENSG00000029364	0.009337160205380434
NAc	ENSG00000029534	-0.0018547570036589666
NAc	ENSG00000029559	-0.00018124121657736637
NAc	ENSG00000029639	-0.0019031530380067333
NAc	ENSG00000029725	0.0070818575285202
NAc	ENSG00000029993	0.009543561964590467
NAc	ENSG00000030066	-0.005285469162859167
NAc	ENSG00000030110	0.020545685750239833
NAc	ENSG00000030304	-0.004065621873718699
NAc	ENSG00000030419	-0.0060198873170791665
NAc	ENSG00000030582	0.007062796696812799
NAc	ENSG00000031003	0.00038986482173800004
NAc	ENSG00000031081	-0.004656796587047467
NAc	ENSG00000031691	-0.0016330421450469668
NAc	ENSG00000031823	0.0125857120696141
NAc	ENSG00000032219	0.0006915871129037999
NAc	ENSG00000032389	0.016199879993744965
NAc	ENSG00000032444	0.013490566695095
NAc	ENSG00000032742	0.0014664814995918336
NAc	ENSG00000033011	0.015821667148109533
NAc	ENSG00000033030	-0.005278853295758833
NAc	ENSG00000033050	0.06614970261998347
NAc	ENSG00000033100	0.0048334181722617
NAc	ENSG00000033122	0.006295271775919799
NAc	ENSG00000033170	-0.0085918256381881
NAc	ENSG00000033178	-0.0064695236543565
NAc	ENSG00000033327	0.06310049528518147
NAc	ENSG00000033627	0.013992703014875001
NAc	ENSG00000033800	0.005164366010997833
NAc	ENSG00000033867	0.040258879026236497
NAc	ENSG00000034053	0.0061737181515157
NAc	ENSG00000034152	0.0059806977678773
NAc	ENSG00000034239	0.063527143904132
NAc	ENSG00000034510	0.017143006229187602
NAc	ENSG00000034533	0.0013264762086278997
NAc	ENSG00000034677	0.007553033967770534
NAc	ENSG00000034693	0.0033094862147647
NAc	ENSG00000034713	0.016867959865958602
NAc	ENSG00000034971	0.0057894615432743666
NAc	ENSG00000035115	0.0714892790210788
NAc	ENSG00000035141	0.006425077931093367
NAc	ENSG00000035403	0.04388520572592447
NAc	ENSG00000035499	-0.0018415927177041
NAc	ENSG00000035664	0.023670335524462103
NAc	ENSG00000035681	-0.0056498881134123
NAc	ENSG00000035862	0.04151846337516497
NAc	ENSG00000035928	-0.0020952047458505335
NAc	ENSG00000036054	0.034717028744880335
NAc	ENSG00000036257	0.0060951208559744995
NAc	ENSG00000036448	0.002742917348523067
NAc	ENSG00000036473	-0.002862792332007967
NAc	ENSG00000036530	0.012020824645584833
NAc	ENSG00000036565	-0.0010830681624596666
NAc	ENSG00000036672	0.017746917932269533
NAc	ENSG00000036828	-0.003669048978849867
NAc	ENSG00000037042	0.0158861518725007
NAc	ENSG00000037241	0.015298292295058866
NAc	ENSG00000037280	0.0021720055391073003
NAc	ENSG00000037474	0.007646929600402266
NAc	ENSG00000037637	0.0031536606669593337
NAc	ENSG00000037749	-0.0021573407064770667
NAc	ENSG00000037757	-0.0018363260031643667
NAc	ENSG00000037897	0.008151004122048567
NAc	ENSG00000037965	-0.0004994131794952666
NAc	ENSG00000038002	-0.00025344595989489977
NAc	ENSG00000038210	0.023050769118405867
NAc	ENSG00000038219	-0.005117914446776335
NAc	ENSG00000038274	0.010858261525084567
NAc	ENSG00000038295	0.009790043031030532
NAc	ENSG00000038358	0.017421070829812334
NAc	ENSG00000038382	0.03533081056032553
NAc	ENSG00000038427	-0.011440698504635768
NAc	ENSG00000038532	0.0016733276638287
NAc	ENSG00000038945	-0.0064274412996315
NAc	ENSG00000039068	0.0013264600460630666
NAc	ENSG00000039139	-0.03744822474511627
NAc	ENSG00000039319	-0.030557408500832134
NAc	ENSG00000039523	0.1272359012850446
NAc	ENSG00000039560	0.00488920433754
NAc	ENSG00000039600	-0.0010283145431110665
NAc	ENSG00000039650	0.007807628980340667
NAc	ENSG00000039987	0.000150631405464
NAc	ENSG00000040199	-0.0040909974269959
NAc	ENSG00000040275	0.004342644733929832
NAc	ENSG00000040341	0.0069030824780534
NAc	ENSG00000040531	0.0006321753990889666
NAc	ENSG00000040608	0.0001439064999446
NAc	ENSG00000040633	0.019388346148251533
NAc	ENSG00000040731	0.017841681023843665
NAc	ENSG00000040933	0.016305128485573733
NAc	ENSG00000041353	0.012509138373532598
NAc	ENSG00000041357	0.008379900372903632
NAc	ENSG00000041515	-0.016586162063128896
NAc	ENSG00000041802	0.002350475631094967
NAc	ENSG00000041880	0.0010328025454073
NAc	ENSG00000041982	0.0125931463992576
NAc	ENSG00000041988	0.005166055126823734
NAc	ENSG00000042062	-0.004584572604939333
NAc	ENSG00000042088	0.0044755762524187
NAc	ENSG00000042286	-0.0041226747721005335
NAc	ENSG00000042317	0.03863028924168583
NAc	ENSG00000042429	0.0013429679721870997
NAc	ENSG00000042445	-0.004802259266693701
NAc	ENSG00000042493	5.915100777043337e-05
NAc	ENSG00000042753	0.041820941208024966
NAc	ENSG00000042813	-0.0003458443438167668
NAc	ENSG00000042832	-0.0006834332046837
NAc	ENSG00000042980	0.0001739423188205332
NAc	ENSG00000043039	0.005567347582638633
NAc	ENSG00000043093	-0.002522219207247
NAc	ENSG00000043143	0.004524039747890433
NAc	ENSG00000043355	-0.0296528394607676
NAc	ENSG00000043462	-0.0026921552525951665
NAc	ENSG00000043514	0.0029825645092650664
NAc	ENSG00000043591	0.015039925943394301
NAc	ENSG00000044090	0.06478981611320464
NAc	ENSG00000044115	-0.015134998300260799
NAc	ENSG00000044446	-0.0062613446000415
NAc	ENSG00000044459	0.015623287622801468
NAc	ENSG00000044524	-0.0059634141654721995
NAc	ENSG00000044574	0.024264793961728603
NAc	ENSG00000046604	-0.015290692421514568
NAc	ENSG00000046647	-0.019563093877169865
NAc	ENSG00000046651	0.024712477679603564
NAc	ENSG00000046653	0.050525507962455835
NAc	ENSG00000046889	-0.0070009403699919
NAc	ENSG00000047056	-0.015318862257224133
NAc	ENSG00000047188	-0.003671057191307834
NAc	ENSG00000047230	0.005649868961298734
NAc	ENSG00000047249	0.007064083809019133
NAc	ENSG00000047315	0.0085831671880331
NAc	ENSG00000047346	-0.0076021879387353
NAc	ENSG00000047365	-0.018385034062573802
NAc	ENSG00000047410	-0.003730070867155367
NAc	ENSG00000047457	0.0027803025278969004
NAc	ENSG00000047579	0.025357174079247664
NAc	ENSG00000047597	0.055579593768749
NAc	ENSG00000047617	-0.005780919550280767
NAc	ENSG00000047621	0.0007802451285442999
NAc	ENSG00000047634	-0.0019452124886283333
NAc	ENSG00000047644	-0.009751187662031834
NAc	ENSG00000047648	0.019020507139819634
NAc	ENSG00000047662	-0.0013528536284394335
NAc	ENSG00000047849	3.2566382568133497e-05
NAc	ENSG00000047932	-0.0031625384472279
NAc	ENSG00000048028	-0.0019707881185099655
NAc	ENSG00000048052	-0.00044942317000170006
NAc	ENSG00000048140	0.010903736347782233
NAc	ENSG00000048162	0.006377234039162333
NAc	ENSG00000048342	-0.011083616141613366
NAc	ENSG00000048392	0.05070876597709256
NAc	ENSG00000048405	0.009849943043742468
NAc	ENSG00000048462	0.004704574400668832
NAc	ENSG00000048471	-0.0015598185619595999
NAc	ENSG00000048540	0.011453341626682101
NAc	ENSG00000048544	0.09189550781270767
NAc	ENSG00000048649	0.0058081673838915006
NAc	ENSG00000048707	-0.0010489189042942003
NAc	ENSG00000048740	0.011338507166594666
NAc	ENSG00000048828	0.006457710703247267
NAc	ENSG00000048991	0.004244385217039467
NAc	ENSG00000049089	-0.0143744475619281
NAc	ENSG00000049130	0.013104868433972766
NAc	ENSG00000049167	0.0023808665025702
NAc	ENSG00000049192	-0.0045834598933228
NAc	ENSG00000049239	-0.0046635537855792665
NAc	ENSG00000049245	0.009364943081065334
NAc	ENSG00000049246	-0.012591882952458167
NAc	ENSG00000049247	-0.0017159245947319
NAc	ENSG00000049249	0.0013466809272128667
NAc	ENSG00000049283	-8.708675403030076e-05
NAc	ENSG00000049323	-0.010869508915755733
NAc	ENSG00000049449	0.2104468915277259
NAc	ENSG00000049540	-0.005596337706657233
NAc	ENSG00000049541	0.007902299919890434
NAc	ENSG00000049618	-0.002643514896784431
NAc	ENSG00000049656	0.0119241289701782
NAc	ENSG00000049759	0.14921077879841008
NAc	ENSG00000049768	0.012102238377516
NAc	ENSG00000049769	0.0182855952722378
NAc	ENSG00000049860	0.0181077839198251
NAc	ENSG00000049883	-0.00041979105658310006
NAc	ENSG00000050030	0.008367216080728667
NAc	ENSG00000050130	-0.0016511510299445
NAc	ENSG00000050165	0.02091133372348823
NAc	ENSG00000050327	0.001993316047792633
NAc	ENSG00000050344	0.0029216631121915335
NAc	ENSG00000050393	0.02352221023696523
NAc	ENSG00000050405	0.004622023617333533
NAc	ENSG00000050426	0.006119272425889667
NAc	ENSG00000050438	-0.00036614204778869994
NAc	ENSG00000050555	0.00037605830839303336
NAc	ENSG00000050628	0.010932218345848234
NAc	ENSG00000050730	-0.0023713351320459003
NAc	ENSG00000050748	0.015231311512774565
NAc	ENSG00000050767	0.0017394426078589664
NAc	ENSG00000050820	0.009404901247963166
NAc	ENSG00000051009	0.005282348526128133
NAc	ENSG00000051108	-0.0070633289363484
NAc	ENSG00000051128	-0.0020046154246478004
NAc	ENSG00000051180	0.002856079962911233
NAc	ENSG00000051341	0.006463954948064899
NAc	ENSG00000051382	0.0040086218936394
NAc	ENSG00000051523	0.0035263069703923
NAc	ENSG00000051596	0.0183338819200119
NAc	ENSG00000051620	0.004591684548557433
NAc	ENSG00000051825	-0.0025241259207740003
NAc	ENSG00000052126	-0.009094165089495234
NAc	ENSG00000052344	0.0025129944738506668
NAc	ENSG00000052723	0.020171959211314233
NAc	ENSG00000052749	0.008926787295178732
NAc	ENSG00000052795	-0.007139990706170967
NAc	ENSG00000052802	0.010497428237824768
NAc	ENSG00000052841	-0.006531179217032566
NAc	ENSG00000052850	0.0015959887186189337
NAc	ENSG00000053108	0.0016749534525782328
NAc	ENSG00000053254	-0.009007607740872167
NAc	ENSG00000053328	-0.004539073073224966
NAc	ENSG00000053371	0.004452958636699734
NAc	ENSG00000053372	0.010655717048162266
NAc	ENSG00000053438	0.30894711038583783
NAc	ENSG00000053501	0.012198511346383367
NAc	ENSG00000053524	-0.0034796019524596634
NAc	ENSG00000053702	-0.008262067436389733
NAc	ENSG00000053747	0.0016624067249769333
NAc	ENSG00000053770	0.006858791057736499
NAc	ENSG00000053900	-0.0025087112808224667
NAc	ENSG00000053918	-0.0003916219446698
NAc	ENSG00000054116	0.018373611603410733
NAc	ENSG00000054118	0.006193503306914701
NAc	ENSG00000054148	0.0239948666507377
NAc	ENSG00000054179	-0.002403495611279833
NAc	ENSG00000054219	0.0006416437562627332
NAc	ENSG00000054267	-0.008284472549960366
NAc	ENSG00000054277	0.0002993027832946668
NAc	ENSG00000054282	0.0048497511735756
NAc	ENSG00000054356	0.0281235313421572
NAc	ENSG00000054392	0.002236188304819833
NAc	ENSG00000054523	-0.004276242958334766
NAc	ENSG00000054598	-0.0002433141684863669
NAc	ENSG00000054611	0.0007802354719757
NAc	ENSG00000054654	-0.006166922600699134
NAc	ENSG00000054690	0.06971744788804464
NAc	ENSG00000054793	-0.0010279302670023003
NAc	ENSG00000054803	0.030920430930616832
NAc	ENSG00000054938	0.0113951924204097
NAc	ENSG00000054965	0.010849641621423966
NAc	ENSG00000054967	-0.0025438491421050998
NAc	ENSG00000054983	-0.008006054511238732
NAc	ENSG00000055044	0.0081573290558411
NAc	ENSG00000055070	-0.00018620935723709996
NAc	ENSG00000055118	0.0095296748717155
NAc	ENSG00000055130	0.009408110098638634
NAc	ENSG00000055147	-0.0043620640549867995
NAc	ENSG00000055163	0.022682830611140698
NAc	ENSG00000055208	-0.0034431473358455
NAc	ENSG00000055211	-0.0007920083232346001
NAc	ENSG00000055332	-0.0012017179775954
NAc	ENSG00000055483	0.0029734256791834005
NAc	ENSG00000055609	-0.0111164167600018
NAc	ENSG00000055732	-0.027336841566933365
NAc	ENSG00000055813	-0.006360274626768167
NAc	ENSG00000055917	0.0033700693227205
NAc	ENSG00000055950	0.013025406265855133
NAc	ENSG00000055955	-3.937618159866677e-05
NAc	ENSG00000056050	0.0068829958346446
NAc	ENSG00000056097	0.0044176806321306996
NAc	ENSG00000056277	0.011344652434590935
NAc	ENSG00000056291	0.0046592161141977
NAc	ENSG00000056487	-0.0005620879742432334
NAc	ENSG00000056558	0.0009003243141455331
NAc	ENSG00000056586	-0.001053008941943633
NAc	ENSG00000056736	-0.011340044038919734
NAc	ENSG00000056972	0.0026170923246018655
NAc	ENSG00000056998	0.0063970311543942665
NAc	ENSG00000057019	-0.0038192323069772666
NAc	ENSG00000057252	0.06202612346522829
NAc	ENSG00000057294	-0.002708660070168933
NAc	ENSG00000057468	-0.0019053718473561667
NAc	ENSG00000057608	0.0120817386396946
NAc	ENSG00000057657	-8.889540262223322e-05
NAc	ENSG00000057663	0.0087755292914843
NAc	ENSG00000057704	0.07610532361835891
NAc	ENSG00000057757	0.0219255802068979
NAc	ENSG00000057935	0.0034564508681124337
NAc	ENSG00000058056	-0.002895518934245767
NAc	ENSG00000058063	-0.0044700102762329
NAc	ENSG00000058085	0.013974920750632365
NAc	ENSG00000058091	-0.048460975698585894
NAc	ENSG00000058262	0.0955483748544758
NAc	ENSG00000058272	0.007492787400772833
NAc	ENSG00000058335	0.025947897846454
NAc	ENSG00000058404	0.0011263207268761004
NAc	ENSG00000058453	0.006644187825629166
NAc	ENSG00000058600	0.0016649892829157338
NAc	ENSG00000058668	0.04451157901611863
NAc	ENSG00000058673	0.003853934379151967
NAc	ENSG00000058729	0.0008183376535391
NAc	ENSG00000058799	0.002703304754110833
NAc	ENSG00000058804	-0.003652228086885867
NAc	ENSG00000058866	0.039709146282901134
NAc	ENSG00000059122	0.011340249937135135
NAc	ENSG00000059145	-0.0005190465401366
NAc	ENSG00000059377	-0.0025578444836546
NAc	ENSG00000059378	0.010772842075370699
NAc	ENSG00000059573	0.0047896688678747005
NAc	ENSG00000059588	0.006528308034206767
NAc	ENSG00000059691	0.046609065129131065
NAc	ENSG00000059728	0.004351055859956034
NAc	ENSG00000059758	0.020846693252043965
NAc	ENSG00000059769	0.0037564826934395
NAc	ENSG00000059804	0.0177613728698344
NAc	ENSG00000059915	0.0220421419964493
NAc	ENSG00000060069	0.006031091311956433
NAc	ENSG00000060138	-0.0007736926547256668
NAc	ENSG00000060140	-0.007573606249831534
NAc	ENSG00000060237	-0.031071416111292233
NAc	ENSG00000060339	-0.006879477767905466
NAc	ENSG00000060491	0.010613023768065733
NAc	ENSG00000060558	0.0112546941253419
NAc	ENSG00000060642	0.0015861693945063
NAc	ENSG00000060656	0.011503595171089967
NAc	ENSG00000060688	0.04880433080702806
NAc	ENSG00000060709	0.013864557946252234
NAc	ENSG00000060718	0.004700892249730837
NAc	ENSG00000060749	0.023353362363008865
NAc	ENSG00000060762	0.008318222409473733
NAc	ENSG00000060971	0.008865300494014234
NAc	ENSG00000060982	-0.0044804471516972
NAc	ENSG00000061273	0.008231958284142266
NAc	ENSG00000061337	0.021486225468316935
NAc	ENSG00000061455	-0.005035762034838833
NAc	ENSG00000061656	-0.029469480974633463
NAc	ENSG00000061676	0.014885417056085168
NAc	ENSG00000061794	0.016445291773943136
NAc	ENSG00000061936	0.04018369641871877
NAc	ENSG00000061938	0.0137166612885336
NAc	ENSG00000061987	-0.02180101059246277
NAc	ENSG00000062038	0.020206341514952934
NAc	ENSG00000062096	-0.004434838671013433
NAc	ENSG00000062194	0.0032712650812649663
NAc	ENSG00000062282	0.015483573420702133
NAc	ENSG00000062370	0.0002691567470406333
NAc	ENSG00000062485	0.021771150164792964
NAc	ENSG00000062524	-0.0011042590029513334
NAc	ENSG00000062582	0.0263371188922851
NAc	ENSG00000062598	0.08562971127099284
NAc	ENSG00000062650	-0.0013090678786272663
NAc	ENSG00000062716	0.013652203709109233
NAc	ENSG00000062725	-0.0065013539548713995
NAc	ENSG00000062822	0.0023839289947244664
NAc	ENSG00000063015	0.035610375079486264
NAc	ENSG00000063046	-0.003967776894549333
NAc	ENSG00000063127	0.006548553584464666
NAc	ENSG00000063169	-0.0052055303921348
NAc	ENSG00000063176	0.0030146719402226996
NAc	ENSG00000063177	0.030304641894321433
NAc	ENSG00000063180	0.02668826248471137
NAc	ENSG00000063241	0.009621752560965468
NAc	ENSG00000063244	0.0037173012695117
NAc	ENSG00000063245	0.0189892245101777
NAc	ENSG00000063322	0.010035623963732733
NAc	ENSG00000063438	0.0063245349662097335
NAc	ENSG00000063587	0.0015536703662102
NAc	ENSG00000063601	0.004577944288641567
NAc	ENSG00000063660	0.022996112763048665
NAc	ENSG00000063761	-0.016380549206085334
NAc	ENSG00000063854	0.01706954737272773
NAc	ENSG00000063978	0.005127458025600867
NAc	ENSG00000064012	0.0046816538194038
NAc	ENSG00000064042	-0.01825491548344557
NAc	ENSG00000064102	-0.0012144328838510669
NAc	ENSG00000064115	0.0005878014412111304
NAc	ENSG00000064199	0.06261075705976289
NAc	ENSG00000064201	0.007344431325497333
NAc	ENSG00000064225	0.0044291906228547005
NAc	ENSG00000064270	0.003818325933772
NAc	ENSG00000064300	0.004163209899279234
NAc	ENSG00000064309	0.0007374568594546335
NAc	ENSG00000064313	-0.002339858103508767
NAc	ENSG00000064393	0.050706898588977235
NAc	ENSG00000064419	-0.0002623042392346666
NAc	ENSG00000064490	0.0030532849709773
NAc	ENSG00000064545	0.004263772282333233
NAc	ENSG00000064547	0.0026384576900179333
NAc	ENSG00000064601	0.010487361313440732
NAc	ENSG00000064607	0.0112546556770387
NAc	ENSG00000064651	0.029637829458633764
NAc	ENSG00000064652	-0.0008374621499470002
NAc	ENSG00000064655	0.005037185548371101
NAc	ENSG00000064666	0.0034885959597020333
NAc	ENSG00000064687	-0.003296512645170334
NAc	ENSG00000064692	0.0024369782676309667
NAc	ENSG00000064703	0.0047337987665397
NAc	ENSG00000064726	0.009566312290972833
NAc	ENSG00000064763	0.0009686430184240666
NAc	ENSG00000064787	-0.12149213760411802
NAc	ENSG00000064886	0.009151515750065
NAc	ENSG00000064932	0.004878571473307066
NAc	ENSG00000064933	-0.005237561887437567
NAc	ENSG00000064961	-0.0069131582951621655
NAc	ENSG00000064989	0.0010638919316392336
NAc	ENSG00000064995	0.0012795606907047665
NAc	ENSG00000064999	-0.0013160578592748002
NAc	ENSG00000065000	0.0096506949090489
NAc	ENSG00000065029	-0.0034652076978501
NAc	ENSG00000065054	0.011110431087829366
NAc	ENSG00000065057	0.007048847698040167
NAc	ENSG00000065060	0.012204589675145067
NAc	ENSG00000065135	-0.011617077185817233
NAc	ENSG00000065150	0.0082734028880263
NAc	ENSG00000065154	0.0104618109654301
NAc	ENSG00000065183	0.0024309919029044335
NAc	ENSG00000065243	0.054302209766430735
NAc	ENSG00000065268	0.015277714288653066
NAc	ENSG00000065308	-0.004288424469695067
NAc	ENSG00000065320	-0.0025400316838931664
NAc	ENSG00000065325	0.027806805647554066
NAc	ENSG00000065328	0.0014449716631947669
NAc	ENSG00000065357	0.02004191535539063
NAc	ENSG00000065361	0.0789914797350715
NAc	ENSG00000065371	0.003639917911249634
NAc	ENSG00000065413	-0.009944358712306001
NAc	ENSG00000065457	0.002653545826730967
NAc	ENSG00000065485	-0.004475632714235734
NAc	ENSG00000065491	0.0041787397849017
NAc	ENSG00000065518	0.035157701793157435
NAc	ENSG00000065526	-0.004022429450620166
NAc	ENSG00000065534	0.0022222884155493664
NAc	ENSG00000065548	0.02698686500726617
NAc	ENSG00000065559	0.009968038658520867
NAc	ENSG00000065609	0.018398860760527134
NAc	ENSG00000065613	0.008485630673805767
NAc	ENSG00000065615	-0.0003333063219065669
NAc	ENSG00000065618	-0.0035230151174024337
NAc	ENSG00000065621	-0.0019208863394786335
NAc	ENSG00000065665	0.011665295802749468
NAc	ENSG00000065675	-0.016012316366479665
NAc	ENSG00000065717	0.037962492040869066
NAc	ENSG00000065802	0.0015620496137350335
NAc	ENSG00000065809	0.0807402530252129
NAc	ENSG00000065833	0.005890781791972033
NAc	ENSG00000065882	0.040398542606431366
NAc	ENSG00000065883	-0.0011315732711899983
NAc	ENSG00000065911	0.0021643358945421663
NAc	ENSG00000065923	0.0067855605288062336
NAc	ENSG00000065970	0.002417441375081633
NAc	ENSG00000065978	-0.0029764267275529666
NAc	ENSG00000065989	0.014117054969289599
NAc	ENSG00000066027	0.0014837843059999003
NAc	ENSG00000066032	0.011126259023970268
NAc	ENSG00000066044	-0.0031488525909570335
NAc	ENSG00000066056	0.010543534900167866
NAc	ENSG00000066084	-0.03810814702234267
NAc	ENSG00000066117	-0.003103293234501867
NAc	ENSG00000066135	-0.007866395474544766
NAc	ENSG00000066136	0.014769787247021202
NAc	ENSG00000066185	0.05086364813649474
NAc	ENSG00000066230	-0.004758180803681101
NAc	ENSG00000066248	0.004177359118445766
NAc	ENSG00000066279	-0.00014068155986503338
NAc	ENSG00000066294	-0.0028657386345332
NAc	ENSG00000066322	-0.028558920141066497
NAc	ENSG00000066336	0.03495871846716466
NAc	ENSG00000066382	0.018472304450778434
NAc	ENSG00000066422	-0.0035729179887210665
NAc	ENSG00000066427	0.026483257813711362
NAc	ENSG00000066455	-9.541327122906662e-05
NAc	ENSG00000066468	-0.044039106406955436
NAc	ENSG00000066557	9.82778242270334e-05
NAc	ENSG00000066583	0.0048022787215544665
NAc	ENSG00000066629	-0.0034333419775474995
NAc	ENSG00000066651	0.0002672334886009999
NAc	ENSG00000066654	0.003591255676801333
NAc	ENSG00000066697	0.005093047276084233
NAc	ENSG00000066735	0.007536879653578267
NAc	ENSG00000066739	-0.0029734829934526335
NAc	ENSG00000066777	0.010387453579806668
NAc	ENSG00000066813	-0.0038787347201584333
NAc	ENSG00000066827	-0.0035204315956788666
NAc	ENSG00000066855	-0.006460173107324666
NAc	ENSG00000066923	-0.0013519001051337668
NAc	ENSG00000066926	-0.0032872785022925333
NAc	ENSG00000066933	-0.009251598437681767
NAc	ENSG00000067057	0.0243895964528351
NAc	ENSG00000067064	0.005385409350547934
NAc	ENSG00000067066	-0.007495698855723601
NAc	ENSG00000067082	-0.003354943991137033
NAc	ENSG00000067113	-0.004254850724964767
NAc	ENSG00000067141	-0.004877002671587733
NAc	ENSG00000067167	-0.0091637692001712
NAc	ENSG00000067177	-0.0021340453510981334
NAc	ENSG00000067182	-0.00021032720774900147
NAc	ENSG00000067191	0.016868100971295232
NAc	ENSG00000067208	0.0005320182705921333
NAc	ENSG00000067221	0.0162461109450407
NAc	ENSG00000067225	0.026697319644005634
NAc	ENSG00000067248	0.0612961256474757
NAc	ENSG00000067334	0.006739638620237032
NAc	ENSG00000067365	-0.0015789192414075997
NAc	ENSG00000067369	0.018280396651608567
NAc	ENSG00000067445	0.013332091788819266
NAc	ENSG00000067533	-0.003804088941114834
NAc	ENSG00000067560	-0.013741882924899898
NAc	ENSG00000067596	-0.009271956554698332
NAc	ENSG00000067606	0.010205223698346906
NAc	ENSG00000067704	0.004076993894771066
NAc	ENSG00000067715	0.15074561926850127
NAc	ENSG00000067798	0.0067896504907743
NAc	ENSG00000067829	0.03210243385272183
NAc	ENSG00000067836	0.009085802468109767
NAc	ENSG00000067840	0.013045774570934967
NAc	ENSG00000067842	0.0025836005668666
NAc	ENSG00000067900	0.027417219891104138
NAc	ENSG00000067955	0.007234441830144666
NAc	ENSG00000067992	0.000257543562783133
NAc	ENSG00000068001	0.007221391224975267
NAc	ENSG00000068024	-0.021228908280788134
NAc	ENSG00000068028	-0.0002964865921382333
NAc	ENSG00000068078	-0.0042586833358149
NAc	ENSG00000068079	-0.0017996003521377668
NAc	ENSG00000068097	0.0012904021404718002
NAc	ENSG00000068120	0.006822480205265433
NAc	ENSG00000068137	-0.006308317105363034
NAc	ENSG00000068305	0.008583474862700634
NAc	ENSG00000068308	0.016717900319619835
NAc	ENSG00000068323	0.0034020736238539336
NAc	ENSG00000068354	0.009351429234950767
NAc	ENSG00000068366	0.012012043736399435
NAc	ENSG00000068383	-0.0093715394553162
NAc	ENSG00000068394	0.006543001760976
NAc	ENSG00000068400	0.008771243500881133
NAc	ENSG00000068438	0.007478532538994433
NAc	ENSG00000068489	-0.00046566273778446665
NAc	ENSG00000068615	0.0156787491131088
NAc	ENSG00000068650	-0.015096696293517035
NAc	ENSG00000068654	-0.0005193313357202335
NAc	ENSG00000068697	-0.0042978764659616
NAc	ENSG00000068724	-0.005029502370510867
NAc	ENSG00000068745	0.0161253419917511
NAc	ENSG00000068781	-0.00021883576551729998
NAc	ENSG00000068784	-0.0026572330483631665
NAc	ENSG00000068796	0.011501325708251466
NAc	ENSG00000068831	0.017700995423719165
NAc	ENSG00000068878	-0.0250834443771587
NAc	ENSG00000068885	-0.004162929612091467
NAc	ENSG00000068903	-0.0020513573516102667
NAc	ENSG00000068912	0.0067636950638567
NAc	ENSG00000068971	0.030678764511115567
NAc	ENSG00000068976	-0.012627414831209568
NAc	ENSG00000069011	0.0010396957052907334
NAc	ENSG00000069020	-0.004131356454110633
NAc	ENSG00000069122	-0.007288412481415134
NAc	ENSG00000069188	-0.0068570539783943665
NAc	ENSG00000069248	0.00018241139755373337
NAc	ENSG00000069275	-0.0021622110176351
NAc	ENSG00000069329	0.013027511088485733
NAc	ENSG00000069345	0.011993629447120067
NAc	ENSG00000069399	-0.0029191590286677337
NAc	ENSG00000069424	0.030672245103769997
NAc	ENSG00000069431	-0.018746252207204866
NAc	ENSG00000069482	0.007242133620443167
NAc	ENSG00000069493	0.017407408315285266
NAc	ENSG00000069509	0.014027349313895598
NAc	ENSG00000069535	0.0247207516833365
NAc	ENSG00000069667	-0.005238401036310733
NAc	ENSG00000069696	0.019017486945381735
NAc	ENSG00000069702	0.016130972427055034
NAc	ENSG00000069764	0.0014771922622342
NAc	ENSG00000069812	-0.0007953914448477333
NAc	ENSG00000069849	0.010457568290728032
NAc	ENSG00000069869	0.0012800335374863667
NAc	ENSG00000069943	0.0028157212017214665
NAc	ENSG00000069956	0.0125088263116822
NAc	ENSG00000069966	0.0266002724605353
NAc	ENSG00000069974	-0.001129791260191
NAc	ENSG00000069998	0.006027304506264135
NAc	ENSG00000070010	0.04173588366874941
NAc	ENSG00000070018	-0.012167642341601866
NAc	ENSG00000070019	-0.0119555702063358
NAc	ENSG00000070031	0.0008850848125008997
NAc	ENSG00000070047	0.0052691880046685
NAc	ENSG00000070061	0.056392212471637136
NAc	ENSG00000070081	0.009435114893280467
NAc	ENSG00000070087	0.0047783734544217665
NAc	ENSG00000070159	0.0034699241132011005
NAc	ENSG00000070182	0.032441097842554396
NAc	ENSG00000070190	0.00045645099055989996
NAc	ENSG00000070193	8.684575720966682e-06
NAc	ENSG00000070214	-0.035080297378374335
NAc	ENSG00000070269	0.0012624651285120334
NAc	ENSG00000070366	0.0013169197004378002
NAc	ENSG00000070367	-0.0032118394082313335
NAc	ENSG00000070371	0.0026444611634426334
NAc	ENSG00000070388	0.0007004084404012666
NAc	ENSG00000070404	-0.0143275376871302
NAc	ENSG00000070413	0.011236439261233399
NAc	ENSG00000070423	0.012129273990225566
NAc	ENSG00000070444	0.017083678580124568
NAc	ENSG00000070476	-7.460444759773473e-05
NAc	ENSG00000070495	-0.0012057449620282332
NAc	ENSG00000070501	0.006446281961504267
NAc	ENSG00000070526	-0.007603610642859333
NAc	ENSG00000070540	-0.0035354681043957663
NAc	ENSG00000070601	-0.004970421134193433
NAc	ENSG00000070610	0.0099840970886602
NAc	ENSG00000070614	-0.0038681187133127333
NAc	ENSG00000070669	0.008402096227527734
NAc	ENSG00000070718	0.0209713139352833
NAc	ENSG00000070729	0.001408230550370067
NAc	ENSG00000070731	0.0005845799456067995
NAc	ENSG00000070748	0.0019655527761750333
NAc	ENSG00000070756	0.0202666396334097
NAc	ENSG00000070759	0.012324549203968168
NAc	ENSG00000070761	0.013427819682310868
NAc	ENSG00000070770	0.004928207612352233
NAc	ENSG00000070778	0.019567807171885533
NAc	ENSG00000070785	0.010940340375101167
NAc	ENSG00000070808	0.033858277385127165
NAc	ENSG00000070814	0.03131734930562734
NAc	ENSG00000070831	0.0040757616996306
NAc	ENSG00000070882	-0.0015717238933954329
NAc	ENSG00000070886	0.007201265993479832
NAc	ENSG00000070915	-0.006650980830127167
NAc	ENSG00000070950	0.003991471883101201
NAc	ENSG00000070961	-0.003930027139738101
NAc	ENSG00000070985	-0.0002507959513176667
NAc	ENSG00000071051	-0.0055633772655279
NAc	ENSG00000071054	0.005846809243899032
NAc	ENSG00000071073	0.011147019110658499
NAc	ENSG00000071082	-0.1356815224062352
NAc	ENSG00000071127	0.015534245731585366
NAc	ENSG00000071189	0.012060246721850099
NAc	ENSG00000071205	0.005358146908809667
NAc	ENSG00000071242	-0.002137709518980267
NAc	ENSG00000071243	-0.009433348810456033
NAc	ENSG00000071246	0.007270312591166933
NAc	ENSG00000071282	-0.007415883667044934
NAc	ENSG00000071462	0.0172149922580368
NAc	ENSG00000071537	-0.001233347105122167
NAc	ENSG00000071539	0.010575889154049367
NAc	ENSG00000071553	0.019814100917698165
NAc	ENSG00000071564	-0.006227003094857866
NAc	ENSG00000071575	-0.0013681601118530667
NAc	ENSG00000071626	-0.0032348997866376334
NAc	ENSG00000071655	0.045040305879147396
NAc	ENSG00000071794	-0.0017274701299075336
NAc	ENSG00000071859	0.0013955596696789332
NAc	ENSG00000071889	0.0115064603416327
NAc	ENSG00000071894	0.09717588497292706
NAc	ENSG00000071909	0.0080421266557582
NAc	ENSG00000071967	-0.006887967433367833
NAc	ENSG00000071991	0.038714158500104935
NAc	ENSG00000071994	0.02259519950704447
NAc	ENSG00000072041	0.002983862504491367
NAc	ENSG00000072042	-0.006267924599947167
NAc	ENSG00000072062	0.11750043829437434
NAc	ENSG00000072071	0.013234815928135734
NAc	ENSG00000072080	-0.0025140001368224667
NAc	ENSG00000072110	0.0194821226827586
NAc	ENSG00000072121	-0.0020669451396321
NAc	ENSG00000072133	0.012546359502476333
NAc	ENSG00000072134	-0.005899150878164333
NAc	ENSG00000072135	0.0047459801953249
NAc	ENSG00000072163	0.0008777653551051667
NAc	ENSG00000072182	0.004455549111791867
NAc	ENSG00000072195	0.0105613103993656
NAc	ENSG00000072201	0.011213150040823667
NAc	ENSG00000072210	-0.0034842843998248003
NAc	ENSG00000072274	-0.0055417987392838005
NAc	ENSG00000072310	-0.0015331218442283003
NAc	ENSG00000072364	-0.0025592285220993336
NAc	ENSG00000072401	0.0324402772183967
NAc	ENSG00000072415	-0.0016722963637185336
NAc	ENSG00000072422	0.0026921658255979995
NAc	ENSG00000072501	-0.014031295254888701
NAc	ENSG00000072506	0.0031408356398024665
NAc	ENSG00000072518	0.013577740199618866
NAc	ENSG00000072571	0.0030226065744238004
NAc	ENSG00000072609	0.0010410537582018332
NAc	ENSG00000072657	0.07670818155233766
NAc	ENSG00000072682	0.006479383995260934
NAc	ENSG00000072694	-0.0040390008043291
NAc	ENSG00000072736	0.018046616643664033
NAc	ENSG00000072756	0.03556528942772367
NAc	ENSG00000072778	0.010523056722183835
NAc	ENSG00000072786	-0.0018812233331483002
NAc	ENSG00000072803	0.0006597682822859999
NAc	ENSG00000072818	0.038908669709695164
NAc	ENSG00000072832	0.0169131479458837
NAc	ENSG00000072840	0.006967682167966533
NAc	ENSG00000072849	0.004045014611908567
NAc	ENSG00000072858	0.0018191819871884662
NAc	ENSG00000072864	0.03241389281632683
NAc	ENSG00000072954	0.008712337718318667
NAc	ENSG00000072958	0.012876274551336534
NAc	ENSG00000073008	0.006487721759954265
NAc	ENSG00000073050	0.006466601747568433
NAc	ENSG00000073060	0.0029580162805417335
NAc	ENSG00000073067	0.0027893290069730004
NAc	ENSG00000073111	0.000429031157230667
NAc	ENSG00000073146	0.012959138886017968
NAc	ENSG00000073150	0.06154027856408859
NAc	ENSG00000073169	0.006718283346526467
NAc	ENSG00000073282	0.0023502009584231
NAc	ENSG00000073331	-0.004569996897813434
NAc	ENSG00000073350	0.004477354123949433
NAc	ENSG00000073417	0.0347613729950259
NAc	ENSG00000073464	0.010071487642539267
NAc	ENSG00000073536	0.006544758747509799
NAc	ENSG00000073578	0.015898912964889333
NAc	ENSG00000073584	0.0016326641520972667
NAc	ENSG00000073605	-0.0014128029703023
NAc	ENSG00000073614	-0.0068255625920699
NAc	ENSG00000073670	0.0015413252998632998
NAc	ENSG00000073711	-0.0021258057386214
NAc	ENSG00000073712	-0.0032745522626566673
NAc	ENSG00000073734	0.0006454961256148667
NAc	ENSG00000073737	0.0019036636604459667
NAc	ENSG00000073754	-0.0030376950589678
NAc	ENSG00000073756	-0.0023409216718472
NAc	ENSG00000073792	-0.0026778415152689337
NAc	ENSG00000073803	0.0011606705158372333
NAc	ENSG00000073849	0.013612404062399566
NAc	ENSG00000073861	-0.002066167615210033
NAc	ENSG00000073910	-9.06308390415337e-05
NAc	ENSG00000073921	-0.0129014725938904
NAc	ENSG00000073969	0.0122690602942206
NAc	ENSG00000074047	-0.011523489975896231
NAc	ENSG00000074054	-0.0035470348876913663
NAc	ENSG00000074071	0.020640338512037566
NAc	ENSG00000074181	-0.0020061993909883664
NAc	ENSG00000074201	0.0067700457831461
NAc	ENSG00000074211	0.008356907357374033
NAc	ENSG00000074219	-0.0032200981779620004
NAc	ENSG00000074266	0.0005748336528751665
NAc	ENSG00000074276	0.0049951640126938
NAc	ENSG00000074317	0.055083745551707135
NAc	ENSG00000074319	0.0094195909183183
NAc	ENSG00000074356	0.002878526931911133
NAc	ENSG00000074370	-0.0024056614960019
NAc	ENSG00000074410	0.011631664475979431
NAc	ENSG00000074416	-0.0013429477345104
NAc	ENSG00000074527	-0.0329547101204768
NAc	ENSG00000074582	0.008226215125784567
NAc	ENSG00000074590	-0.006254735218028966
NAc	ENSG00000074603	-0.0007510957328284665
NAc	ENSG00000074621	-0.012260507910045931
NAc	ENSG00000074657	-0.007915260471020166
NAc	ENSG00000074660	-0.0030067352020259007
NAc	ENSG00000074695	-0.0090457501543075
NAc	ENSG00000074696	0.011240322914961867
NAc	ENSG00000074706	-0.0010714054119122
NAc	ENSG00000074755	0.0022625045003189337
NAc	ENSG00000074800	0.002743355777339
NAc	ENSG00000074842	0.019849375446047236
NAc	ENSG00000074855	0.00029834651482583334
NAc	ENSG00000074935	-0.003419455909354267
NAc	ENSG00000074964	-0.0048881553511695335
NAc	ENSG00000074966	0.0032028288069129995
NAc	ENSG00000075035	0.025934014670678896
NAc	ENSG00000075043	0.024696831821250168
NAc	ENSG00000075073	0.01899574268396183
NAc	ENSG00000075089	0.0060108501533695366
NAc	ENSG00000075131	-0.019220430926141164
NAc	ENSG00000075142	0.010596158443651665
NAc	ENSG00000075151	0.004592947236998434
NAc	ENSG00000075188	-0.0031617278306198663
NAc	ENSG00000075213	-0.0019716941978424334
NAc	ENSG00000075218	-0.0088851639376947
NAc	ENSG00000075223	0.022288746503923734
NAc	ENSG00000075234	0.0009984440387039999
NAc	ENSG00000075239	0.012831258072780967
NAc	ENSG00000075240	-0.0008982399510656
NAc	ENSG00000075275	0.0092086313378624
NAc	ENSG00000075292	0.006009749706165267
NAc	ENSG00000075303	0.0039224352261501665
NAc	ENSG00000075336	0.007659126558053834
NAc	ENSG00000075340	0.0138674139735417
NAc	ENSG00000075391	-0.0022031281632193
NAc	ENSG00000075399	0.0024197557191043997
NAc	ENSG00000075407	-0.0020447203183158666
NAc	ENSG00000075413	0.0717954273715009
NAc	ENSG00000075415	0.010652659068523834
NAc	ENSG00000075420	0.0132555676261007
NAc	ENSG00000075426	0.006441496657518267
NAc	ENSG00000075461	0.02787850011885787
NAc	ENSG00000075539	-0.00038890293638780003
NAc	ENSG00000075568	0.0045257376087645
NAc	ENSG00000075618	0.0077909017581998
NAc	ENSG00000075624	0.012984157534996134
NAc	ENSG00000075643	-0.008293054600988333
NAc	ENSG00000075651	-0.0038281550045460334
NAc	ENSG00000075673	-0.0010008791566120333
NAc	ENSG00000075702	0.00027361536439453327
NAc	ENSG00000075711	-0.012279104852188033
NAc	ENSG00000075785	0.012835356353748233
NAc	ENSG00000075790	0.008892874100743199
NAc	ENSG00000075826	0.009159046179785033
NAc	ENSG00000075856	0.07404504720559436
NAc	ENSG00000075884	0.0005715214188250667
NAc	ENSG00000075886	0.008430788541135234
NAc	ENSG00000075891	0.0001682444319182666
NAc	ENSG00000075914	0.005240721052719667
NAc	ENSG00000075945	0.024760992441779133
NAc	ENSG00000075975	0.0033278226904034
NAc	ENSG00000076003	0.009429567203558933
NAc	ENSG00000076043	0.010570204603862899
NAc	ENSG00000076053	-0.0013303548614427999
NAc	ENSG00000076067	-0.002479148112145367
NAc	ENSG00000076108	-0.0074305311100397
NAc	ENSG00000076201	0.010545024539332634
NAc	ENSG00000076242	0.0024035982422576335
NAc	ENSG00000076248	-0.0011134075903586334
NAc	ENSG00000076258	0.004334985180427867
NAc	ENSG00000076321	-0.004412234367661467
NAc	ENSG00000076344	0.015032888849537733
NAc	ENSG00000076351	0.012073876951097266
NAc	ENSG00000076356	0.008413823333648268
NAc	ENSG00000076382	0.004755912372064567
NAc	ENSG00000076513	-0.0043667120925983
NAc	ENSG00000076554	0.011762202797331133
NAc	ENSG00000076555	-0.0029497541038292327
NAc	ENSG00000076604	0.0040140428574772
NAc	ENSG00000076641	-0.0053903072265948995
NAc	ENSG00000076650	0.021005670663405765
NAc	ENSG00000076662	0.009810157853342332
NAc	ENSG00000076685	0.0004947886341213
NAc	ENSG00000076706	-0.011557412974676566
NAc	ENSG00000076716	0.011742784207655099
NAc	ENSG00000076770	0.0031078799766586004
NAc	ENSG00000076826	0.008943149533386567
NAc	ENSG00000076864	0.06292170005985358
NAc	ENSG00000076924	0.014584768234676533
NAc	ENSG00000076928	0.004040191883149066
NAc	ENSG00000076944	-0.002802871109509267
NAc	ENSG00000076984	0.0003922826058303999
NAc	ENSG00000077009	-0.003417655033031767
NAc	ENSG00000077044	0.0037465194868178003
NAc	ENSG00000077063	-0.013764518868278466
NAc	ENSG00000077080	0.016954293130710733
NAc	ENSG00000077092	0.0325852544491273
NAc	ENSG00000077097	0.003896379935074167
NAc	ENSG00000077147	-0.006491560982076867
NAc	ENSG00000077150	0.0067351135250922995
NAc	ENSG00000077152	0.008108126684864667
NAc	ENSG00000077157	0.0013835987211419333
NAc	ENSG00000077232	0.0058686378355670005
NAc	ENSG00000077235	0.014388754658248066
NAc	ENSG00000077238	-0.0009799585954745667
NAc	ENSG00000077254	0.0013962898015478335
NAc	ENSG00000077264	0.010258772730547466
NAc	ENSG00000077274	0.0019881291521375998
NAc	ENSG00000077279	-0.0022595767848961
NAc	ENSG00000077312	0.014711020315249167
NAc	ENSG00000077327	0.005306375123489867
NAc	ENSG00000077348	0.014989747642571133
NAc	ENSG00000077380	-0.014606152015205431
NAc	ENSG00000077420	0.013484792364679836
NAc	ENSG00000077454	0.034260842325916
NAc	ENSG00000077458	-0.006580344461911434
NAc	ENSG00000077463	-0.0020719694729694348
NAc	ENSG00000077498	0.005482897271499767
NAc	ENSG00000077514	-0.0026322683190773
NAc	ENSG00000077522	0.024553385543569766
NAc	ENSG00000077549	0.009383410253280168
NAc	ENSG00000077585	0.00014775236099446665
NAc	ENSG00000077616	-0.005506350229359534
NAc	ENSG00000077684	0.00022678330808719992
NAc	ENSG00000077713	0.0046487391988445
NAc	ENSG00000077721	0.006394955685785433
NAc	ENSG00000077782	0.04330577420264723
NAc	ENSG00000077800	-0.009328606613043
NAc	ENSG00000077935	0.0010135734015576
NAc	ENSG00000077942	0.03884961806504477
NAc	ENSG00000077943	0.0026149721257147005
NAc	ENSG00000077984	0.006117693225219167
NAc	ENSG00000078018	-0.0213113254409617
NAc	ENSG00000078043	-0.0015329109822524332
NAc	ENSG00000078053	0.015317237990135167
NAc	ENSG00000078061	0.02852520053443047
NAc	ENSG00000078070	0.005290023705739134
NAc	ENSG00000078081	0.0005402845075083
NAc	ENSG00000078098	0.0141792006909734
NAc	ENSG00000078114	-0.0018223749235406666
NAc	ENSG00000078124	-0.018610560463675933
NAc	ENSG00000078140	0.006577594221261601
NAc	ENSG00000078142	0.0015573831941514003
NAc	ENSG00000078177	-0.0025749759184314665
NAc	ENSG00000078237	0.0021523213236090337
NAc	ENSG00000078246	0.008406119495652533
NAc	ENSG00000078269	0.019152484640496032
NAc	ENSG00000078295	-0.015031821968921
NAc	ENSG00000078304	0.11782539024761973
NAc	ENSG00000078328	0.0011021158284933337
NAc	ENSG00000078369	0.00014030424998173304
NAc	ENSG00000078401	-0.001788537687284367
NAc	ENSG00000078403	-0.003552932840243767
NAc	ENSG00000078487	0.0009590244489847006
NAc	ENSG00000078549	0.0038461458039717017
NAc	ENSG00000078579	-0.005283422761106601
NAc	ENSG00000078589	0.0001319415654728333
NAc	ENSG00000078596	-0.012058677848093067
NAc	ENSG00000078618	0.009754997868252667
NAc	ENSG00000078668	0.027587089919672833
NAc	ENSG00000078674	-0.002610011778087567
NAc	ENSG00000078687	-0.0074328852110488
NAc	ENSG00000078699	-0.002702952471885767
NAc	ENSG00000078725	0.009560009171031466
NAc	ENSG00000078747	-0.0063098836577463
NAc	ENSG00000078795	-0.010935302030074734
NAc	ENSG00000078804	0.015935559817908066
NAc	ENSG00000078808	0.0148612523758268
NAc	ENSG00000078814	0.0086823829228861
NAc	ENSG00000078900	-0.0031676008741818667
NAc	ENSG00000078902	0.019381098825167368
NAc	ENSG00000078967	0.004297072182789734
NAc	ENSG00000079101	-0.0011781249328322336
NAc	ENSG00000079102	0.0010744409711484
NAc	ENSG00000079112	0.0005373292929602999
NAc	ENSG00000079134	-0.0036982727455036665
NAc	ENSG00000079150	0.004673617679325468
NAc	ENSG00000079156	0.017080938524057867
NAc	ENSG00000079215	-0.1365836924347262
NAc	ENSG00000079246	0.008733266396990567
NAc	ENSG00000079257	0.0009520157319921667
NAc	ENSG00000079263	0.0010651745458167001
NAc	ENSG00000079277	0.0072292414114167
NAc	ENSG00000079308	-0.0012383712649249666
NAc	ENSG00000079313	0.005962367150875933
NAc	ENSG00000079332	0.008440454660830666
NAc	ENSG00000079335	0.011775478542033533
NAc	ENSG00000079337	0.0094524154737842
NAc	ENSG00000079385	0.0033180928343136333
NAc	ENSG00000079387	0.0007649826964926665
NAc	ENSG00000079393	0.0061883173110017
NAc	ENSG00000079432	0.014098989513661566
NAc	ENSG00000079435	0.014283653879437497
NAc	ENSG00000079459	0.018174695802327934
NAc	ENSG00000079462	0.020685388750112766
NAc	ENSG00000079482	0.0003721654445734002
NAc	ENSG00000079616	0.006618396737562401
NAc	ENSG00000079691	0.0004371011332328333
NAc	ENSG00000079739	0.0158826783523902
NAc	ENSG00000079785	0.0131510967403251
NAc	ENSG00000079805	0.0014911930421537666
NAc	ENSG00000079819	-0.0049377314949108
NAc	ENSG00000079841	0.0103181612671047
NAc	ENSG00000079931	0.0051466671015237995
NAc	ENSG00000079950	0.03262098927719437
NAc	ENSG00000079999	0.0017966542663014333
NAc	ENSG00000080007	-0.0013250036050112
NAc	ENSG00000080031	0.002144188298045333
NAc	ENSG00000080166	0.005075460542464767
NAc	ENSG00000080189	-0.0025953187153209666
NAc	ENSG00000080200	-0.0032321546060812
NAc	ENSG00000080224	0.02961120578348653
NAc	ENSG00000080293	-0.006074220917776966
NAc	ENSG00000080298	-0.0008540967306204667
NAc	ENSG00000080345	-0.008823248879053601
NAc	ENSG00000080371	-2.129408848656686e-05
NAc	ENSG00000080493	-0.006828988936457267
NAc	ENSG00000080503	0.0041872852846903666
NAc	ENSG00000080511	0.0033576311240711997
NAc	ENSG00000080546	0.0084788825521192
NAc	ENSG00000080561	0.0003264426025404666
NAc	ENSG00000080573	-0.0124587513068399
NAc	ENSG00000080603	-0.01994917727094257
NAc	ENSG00000080608	-0.0013820684199733668
NAc	ENSG00000080644	9.053221212123313e-05
NAc	ENSG00000080709	0.0010086297576742001
NAc	ENSG00000080802	-0.0027662577309598667
NAc	ENSG00000080815	-0.0125482128082747
NAc	ENSG00000080819	0.003143128176055767
NAc	ENSG00000080822	0.044773945858844734
NAc	ENSG00000080823	0.003788205348068334
NAc	ENSG00000080824	-0.0017894617295221335
NAc	ENSG00000080839	-0.006017136429570833
NAc	ENSG00000080845	0.0203630927642261
NAc	ENSG00000080854	0.07579214820089773
NAc	ENSG00000080986	-0.002461904991468467
NAc	ENSG00000081014	-0.006178457081975667
NAc	ENSG00000081019	-0.0026424043184971667
NAc	ENSG00000081026	-0.0015927236342775
NAc	ENSG00000081041	0.007212981586871133
NAc	ENSG00000081051	-0.0008896203339475
NAc	ENSG00000081052	0.008298442845762767
NAc	ENSG00000081059	-0.0074930084163501
NAc	ENSG00000081087	0.0015818382848924
NAc	ENSG00000081138	-0.0045631792558493665
NAc	ENSG00000081148	0.002102520409390834
NAc	ENSG00000081154	0.008940196875039667
NAc	ENSG00000081177	-0.0005469873177793667
NAc	ENSG00000081181	0.01714635850508073
NAc	ENSG00000081189	0.006825823173549667
NAc	ENSG00000081237	0.0024637880433656667
NAc	ENSG00000081277	0.014925676449748635
NAc	ENSG00000081307	-0.0013169371149973665
NAc	ENSG00000081320	-0.010588961378879333
NAc	ENSG00000081377	-0.015454673612707734
NAc	ENSG00000081386	0.00021420999828220019
NAc	ENSG00000081479	0.026072884040454866
NAc	ENSG00000081665	0.0014102809903355
NAc	ENSG00000081692	-0.0094217611090939
NAc	ENSG00000081721	0.0074380806462759665
NAc	ENSG00000081760	0.0010548360375638337
NAc	ENSG00000081803	-0.0044951710931568
NAc	ENSG00000081818	-0.0031014482005881
NAc	ENSG00000081842	-0.007998220463233967
NAc	ENSG00000081853	0.0057126922984224
NAc	ENSG00000081870	0.01488812543696407
NAc	ENSG00000081913	-0.013049074279860665
NAc	ENSG00000081923	-0.010001153887885167
NAc	ENSG00000081985	0.0033295529561920664
NAc	ENSG00000082014	0.03195071320545513
NAc	ENSG00000082068	0.0013850960774233667
NAc	ENSG00000082074	-0.0041424420367832
NAc	ENSG00000082126	0.004375035593818666
NAc	ENSG00000082146	-0.0011333612663029333
NAc	ENSG00000082153	-0.0026060413545503334
NAc	ENSG00000082175	-0.003144779943569533
NAc	ENSG00000082196	-0.008091279005154134
NAc	ENSG00000082212	-0.0013406314969982667
NAc	ENSG00000082213	-0.003172843261865867
NAc	ENSG00000082258	-0.0020975315813981667
NAc	ENSG00000082269	0.035814662713041366
NAc	ENSG00000082293	-0.014816239056140502
NAc	ENSG00000082397	0.0011430833985973004
NAc	ENSG00000082438	-0.010044143609907567
NAc	ENSG00000082458	0.023723669753796365
NAc	ENSG00000082482	0.0030056246749220997
NAc	ENSG00000082497	0.002179262457131067
NAc	ENSG00000082512	-0.006266538001477033
NAc	ENSG00000082515	0.0112052089290355
NAc	ENSG00000082516	0.010399203087411433
NAc	ENSG00000082556	0.012438806027955801
NAc	ENSG00000082641	0.012838541909117802
NAc	ENSG00000082684	0.022846909521011264
NAc	ENSG00000082701	0.013642742488926699
NAc	ENSG00000082781	0.0309583868223809
NAc	ENSG00000082805	0.0184657389454024
NAc	ENSG00000082898	0.016810645415407
NAc	ENSG00000082996	-0.025394570331109496
NAc	ENSG00000083067	-0.0022242701283806663
NAc	ENSG00000083093	-0.004906315727631933
NAc	ENSG00000083099	0.0663613938095645
NAc	ENSG00000083123	-0.0023459498255719666
NAc	ENSG00000083168	-0.010413265347847768
NAc	ENSG00000083290	-0.0014115536451250667
NAc	ENSG00000083307	-0.002899644186211366
NAc	ENSG00000083312	-0.004205059042756667
NAc	ENSG00000083444	0.010695030174131167
NAc	ENSG00000083454	0.015541207417592268
NAc	ENSG00000083457	0.0093116251891919
NAc	ENSG00000083520	0.004303948329035401
NAc	ENSG00000083535	0.0018844738671824999
NAc	ENSG00000083544	0.0276874929311926
NAc	ENSG00000083635	0.00027265098007773337
NAc	ENSG00000083642	0.006633223148412366
NAc	ENSG00000083720	0.018543985803595432
NAc	ENSG00000083750	0.011509650614221233
NAc	ENSG00000083799	-0.0023328397583925672
NAc	ENSG00000083812	-0.0005665507792433999
NAc	ENSG00000083814	-0.0008152310660265666
NAc	ENSG00000083817	0.0037493602279538665
NAc	ENSG00000083828	-0.0035510334540359337
NAc	ENSG00000083838	0.012136271242364667
NAc	ENSG00000083844	-0.0075223025436007
NAc	ENSG00000083845	-0.06510905750518824
NAc	ENSG00000083857	-0.006177993681626366
NAc	ENSG00000083896	-0.0028992210446496
NAc	ENSG00000083937	0.005147228678427
NAc	ENSG00000084070	0.0226684234433937
NAc	ENSG00000084072	0.0018480758716616
NAc	ENSG00000084073	-0.0003655998437924332
NAc	ENSG00000084090	0.007265598514144334
NAc	ENSG00000084092	0.031126190829544167
NAc	ENSG00000084093	-0.0016781164968100004
NAc	ENSG00000084110	0.0014549849135902001
NAc	ENSG00000084112	0.0055984428929606
NAc	ENSG00000084207	0.013483209736650065
NAc	ENSG00000084234	0.011287858084235233
NAc	ENSG00000084444	0.0262229845486734
NAc	ENSG00000084453	-0.18139937213577526
NAc	ENSG00000084463	0.0162983505897759
NAc	ENSG00000084623	0.0248161900859583
NAc	ENSG00000084628	-0.0248285021047784
NAc	ENSG00000084636	-0.002912886281725733
NAc	ENSG00000084652	0.008835674099971333
NAc	ENSG00000084674	0.0005535484998124999
NAc	ENSG00000084676	0.008808910991692967
NAc	ENSG00000084693	0.004419225401221133
NAc	ENSG00000084710	0.015275577402851332
NAc	ENSG00000084731	0.025465169150309636
NAc	ENSG00000084733	0.0021046197699650334
NAc	ENSG00000084734	0.0075387731561589325
NAc	ENSG00000084754	0.008814410310728932
NAc	ENSG00000084764	0.039507534851173996
NAc	ENSG00000084774	0.0014632968593483
NAc	ENSG00000085063	0.0018322331153768998
NAc	ENSG00000085117	0.008261055991743633
NAc	ENSG00000085185	0.017791979731523265
NAc	ENSG00000085224	-0.007245605392273133
NAc	ENSG00000085231	0.013529611354770035
NAc	ENSG00000085265	0.0006025367051800001
NAc	ENSG00000085274	0.0025686674853701336
NAc	ENSG00000085276	-0.002762604449900933
NAc	ENSG00000085365	0.0084409190685431
NAc	ENSG00000085377	0.005659366240922299
NAc	ENSG00000085382	-0.003602185952851967
NAc	ENSG00000085415	0.007689653925803799
NAc	ENSG00000085433	0.015307074151087533
NAc	ENSG00000085449	0.010880609802882501
NAc	ENSG00000085465	0.0009699511274894665
NAc	ENSG00000085491	0.0008901091302487667
NAc	ENSG00000085511	-0.0055890273494693
NAc	ENSG00000085514	-0.0009765651016775
NAc	ENSG00000085552	-0.012232161471313467
NAc	ENSG00000085563	-0.014043234390795032
NAc	ENSG00000085644	0.004316705377811266
NAc	ENSG00000085662	0.018977777487818134
NAc	ENSG00000085719	-0.006148578204507133
NAc	ENSG00000085721	0.037632215867093595
NAc	ENSG00000085733	-0.0021096842360847
NAc	ENSG00000085741	-0.008588270519877834
NAc	ENSG00000085760	-0.00041548178156469994
NAc	ENSG00000085788	-0.0011376138927968633
NAc	ENSG00000085831	0.003870845856084167
NAc	ENSG00000085832	-0.0004289956461631012
NAc	ENSG00000085840	-0.0017070677084828
NAc	ENSG00000085871	0.0064880065007470325
NAc	ENSG00000085872	0.015350700743389867
NAc	ENSG00000085978	8.951455236993339e-05
NAc	ENSG00000085982	-0.01579465848956967
NAc	ENSG00000085998	0.010138572399433266
NAc	ENSG00000085999	-0.005202810616445567
NAc	ENSG00000086015	0.008866137214279033
NAc	ENSG00000086061	0.01549398148028073
NAc	ENSG00000086062	-0.0029887604178154333
NAc	ENSG00000086065	0.014067023324620167
NAc	ENSG00000086102	0.007170136342187167
NAc	ENSG00000086159	-0.0005397105687879668
NAc	ENSG00000086189	0.07103840589860123
NAc	ENSG00000086200	0.027694010419910334
NAc	ENSG00000086205	-0.03348240232515876
NAc	ENSG00000086232	0.009158600674984299
NAc	ENSG00000086288	-0.000328990864862633
NAc	ENSG00000086289	0.08105995494644544
NAc	ENSG00000086300	0.017802146394986833
NAc	ENSG00000086475	0.0067089035525135995
NAc	ENSG00000086504	0.15568271607341433
NAc	ENSG00000086506	0.008692595806224033
NAc	ENSG00000086544	-0.0023844097865222008
NAc	ENSG00000086548	0.0080525879200241
NAc	ENSG00000086570	-0.023386268587221867
NAc	ENSG00000086589	-0.0035847168426451997
NAc	ENSG00000086598	0.012687385768907001
NAc	ENSG00000086619	0.0074502234586756
NAc	ENSG00000086666	0.007075008298127233
NAc	ENSG00000086696	0.001546153159564333
NAc	ENSG00000086712	0.005930610998820334
NAc	ENSG00000086717	0.0058806456714386
NAc	ENSG00000086730	-2.5313973790199996e-05
NAc	ENSG00000086758	0.0112600559634048
NAc	ENSG00000086827	-0.0014037875694035999
NAc	ENSG00000086848	0.0013937877002603335
NAc	ENSG00000086967	0.0004468920829245665
NAc	ENSG00000086991	0.0032622441327708335
NAc	ENSG00000087008	-0.003946638925740467
NAc	ENSG00000087053	-0.0014535574661979332
NAc	ENSG00000087074	0.006732573851949233
NAc	ENSG00000087076	0.019103302796149167
NAc	ENSG00000087077	0.021718337540939502
NAc	ENSG00000087085	0.02942239972814557
NAc	ENSG00000087086	0.03063620397066953
NAc	ENSG00000087087	0.0072991398708782
NAc	ENSG00000087088	0.0076819591452360995
NAc	ENSG00000087095	-0.0010274807280283666
NAc	ENSG00000087111	0.017436651208397033
NAc	ENSG00000087116	-0.008150542763182767
NAc	ENSG00000087152	0.0061534147145433
NAc	ENSG00000087157	0.005785804289886066
NAc	ENSG00000087191	0.016363921759060433
NAc	ENSG00000087206	0.002205062555364233
NAc	ENSG00000087237	0.022718392015338332
NAc	ENSG00000087245	-0.018947561988062134
NAc	ENSG00000087250	-0.07574971514156036
NAc	ENSG00000087253	-0.013197562791789933
NAc	ENSG00000087258	0.0005013893328720333
NAc	ENSG00000087263	0.0103451131977408
NAc	ENSG00000087266	-0.025006676942066167
NAc	ENSG00000087269	0.0042531115390213
NAc	ENSG00000087274	-0.00037710575664036666
NAc	ENSG00000087299	0.035936256052032434
NAc	ENSG00000087301	0.0007986496095151999
NAc	ENSG00000087303	-0.008298601680132333
NAc	ENSG00000087338	-0.0033831154308968
NAc	ENSG00000087365	0.02461942343955417
NAc	ENSG00000087448	0.0035994632221148337
NAc	ENSG00000087460	-0.2872907995097191
NAc	ENSG00000087470	0.01867945526369823
NAc	ENSG00000087494	0.008600594840337634
NAc	ENSG00000087495	-0.013313310765203633
NAc	ENSG00000087502	0.004749005474505966
NAc	ENSG00000087510	-0.003522907341971967
NAc	ENSG00000087586	0.004078959826439233
NAc	ENSG00000087589	-0.0033891838312379665
NAc	ENSG00000087842	-0.0033068845886173336
NAc	ENSG00000087884	0.016066694554408432
NAc	ENSG00000087903	0.0011039320398711667
NAc	ENSG00000087995	0.0034632507032237004
NAc	ENSG00000088002	-0.0009209501453582002
NAc	ENSG00000088035	0.0334483384304085
NAc	ENSG00000088038	0.007980080844738767
NAc	ENSG00000088053	0.013388066923228532
NAc	ENSG00000088179	-0.004956924307722067
NAc	ENSG00000088205	0.0039169065151957
NAc	ENSG00000088247	0.0016921375314629665
NAc	ENSG00000088256	0.0039532190779431
NAc	ENSG00000088280	-0.004115728322121966
NAc	ENSG00000088298	0.0010355655418725661
NAc	ENSG00000088305	0.005040355357058066
NAc	ENSG00000088320	0.004239972969109433
NAc	ENSG00000088325	0.0261749517827838
NAc	ENSG00000088356	0.007131093410538167
NAc	ENSG00000088367	0.011698349529205199
NAc	ENSG00000088387	-0.015325521161018367
NAc	ENSG00000088448	-0.0028061883529883337
NAc	ENSG00000088451	-0.004581829718748399
NAc	ENSG00000088538	0.0035462716697898995
NAc	ENSG00000088543	0.0006776554664461332
NAc	ENSG00000088682	0.004282074843334266
NAc	ENSG00000088726	-0.0009766818481681666
NAc	ENSG00000088727	0.0030227182860862664
NAc	ENSG00000088756	-0.0018845651568224
NAc	ENSG00000088766	0.002850983682823067
NAc	ENSG00000088808	0.012005219148333501
NAc	ENSG00000088812	0.0028342933841594997
NAc	ENSG00000088826	-0.005653527369908366
NAc	ENSG00000088827	0.001981401516550033
NAc	ENSG00000088832	0.013565494497433736
NAc	ENSG00000088833	0.013081694822919732
NAc	ENSG00000088836	0.038252596240673065
NAc	ENSG00000088854	-0.0039106888241134995
NAc	ENSG00000088876	0.023800752787271066
NAc	ENSG00000088881	0.005369442088332
NAc	ENSG00000088882	-0.0034560274682339
NAc	ENSG00000088888	-0.011990347870356967
NAc	ENSG00000088899	0.011549918269718332
NAc	ENSG00000088930	0.006208287012219634
NAc	ENSG00000088970	0.0005414577256058333
NAc	ENSG00000088986	0.03060757505957463
NAc	ENSG00000088992	0.007848117539495334
NAc	ENSG00000089006	-0.010664352026656833
NAc	ENSG00000089009	0.018101319266366267
NAc	ENSG00000089012	0.0013110886014406334
NAc	ENSG00000089022	0.0029081203810825997
NAc	ENSG00000089041	-0.0164515298678597
NAc	ENSG00000089048	0.04524897392379134
NAc	ENSG00000089050	-0.0017727459437271668
NAc	ENSG00000089053	0.0047362566204018
NAc	ENSG00000089057	0.010498561516596868
NAc	ENSG00000089060	-0.0032465039849988004
NAc	ENSG00000089063	0.008027645748453
NAc	ENSG00000089091	0.004921171505700733
NAc	ENSG00000089094	-0.0018533477080115667
NAc	ENSG00000089101	-0.0017404034899043666
NAc	ENSG00000089123	0.012275817968210768
NAc	ENSG00000089127	-0.005677833418301334
NAc	ENSG00000089154	0.0051538413341225
NAc	ENSG00000089157	0.1154779143315277
NAc	ENSG00000089159	-0.005508682294282634
NAc	ENSG00000089163	0.001056135335731067
NAc	ENSG00000089177	-0.0034902913099257335
NAc	ENSG00000089195	0.004546897830340966
NAc	ENSG00000089199	0.026791115075003032
NAc	ENSG00000089220	-0.12947937252221953
NAc	ENSG00000089225	-0.0028302279157521666
NAc	ENSG00000089234	-0.0005569951379796333
NAc	ENSG00000089248	0.011867543579933802
NAc	ENSG00000089250	0.024240797337192768
NAc	ENSG00000089280	0.015819290746632367
NAc	ENSG00000089289	0.012632706027161001
NAc	ENSG00000089327	-0.0053228732113671665
NAc	ENSG00000089335	0.0006180547561850334
NAc	ENSG00000089351	0.0035138755560615
NAc	ENSG00000089356	0.0010896169408382667
NAc	ENSG00000089472	-0.006592875686933567
NAc	ENSG00000089486	0.02275302488534513
NAc	ENSG00000089505	0.0028516652635366
NAc	ENSG00000089558	-0.0033264558853048003
NAc	ENSG00000089597	0.013610003455930266
NAc	ENSG00000089639	0.008801626042296335
NAc	ENSG00000089682	-0.0039910296075268
NAc	ENSG00000089685	-0.00032245627188889995
NAc	ENSG00000089692	-0.002651500502235
NAc	ENSG00000089693	0.015036159192580266
NAc	ENSG00000089723	0.0026994776838255
NAc	ENSG00000089737	0.0256998751970542
NAc	ENSG00000089775	0.018202936575386765
NAc	ENSG00000089818	0.01979364951689797
NAc	ENSG00000089820	0.022812164326038598
NAc	ENSG00000089847	0.005084173520907566
NAc	ENSG00000089876	0.0022660152760936667
NAc	ENSG00000089902	-0.0028921339129868
NAc	ENSG00000089916	-0.004291442829519233
NAc	ENSG00000090006	0.0758682421219969
NAc	ENSG00000090013	0.0247838097804922
NAc	ENSG00000090020	0.0064683841771995
NAc	ENSG00000090054	0.0080999145674635
NAc	ENSG00000090060	0.0054148855417568
NAc	ENSG00000090061	0.0011687354553963998
NAc	ENSG00000090097	0.035993246127775
NAc	ENSG00000090104	-0.0018197704421073996
NAc	ENSG00000090238	0.021811675731871632
NAc	ENSG00000090263	0.020410796767288766
NAc	ENSG00000090266	0.09580489441569044
NAc	ENSG00000090273	0.0293740326047322
NAc	ENSG00000090316	0.0177149501868575
NAc	ENSG00000090339	-0.006596694574783966
NAc	ENSG00000090372	0.009210433217365734
NAc	ENSG00000090376	-0.0008804692399478666
NAc	ENSG00000090382	-0.0017823797850393334
NAc	ENSG00000090432	0.007837362866499832
NAc	ENSG00000090447	-0.00013467231802093455
NAc	ENSG00000090470	-0.0026597186673295997
NAc	ENSG00000090487	0.009053083349640967
NAc	ENSG00000090512	-0.00040489621315450004
NAc	ENSG00000090520	0.0021506474760901667
NAc	ENSG00000090530	-0.0030352624392665337
NAc	ENSG00000090534	0.0006570117969158
NAc	ENSG00000090539	-0.0032532577439126666
NAc	ENSG00000090554	0.007963143431586333
NAc	ENSG00000090565	-0.0065800351464049
NAc	ENSG00000090581	0.005161105457990933
NAc	ENSG00000090612	-0.0001910427981046001
NAc	ENSG00000090615	0.012729705034110667
NAc	ENSG00000090621	0.0049562334708969005
NAc	ENSG00000090659	-0.0005241619992819331
NAc	ENSG00000090661	0.0005408372739364996
NAc	ENSG00000090674	0.008057290478555267
NAc	ENSG00000090686	-0.00022194347182189975
NAc	ENSG00000090776	0.0007829612911887668
NAc	ENSG00000090857	0.00012929081657870003
NAc	ENSG00000090863	0.0017847106415126
NAc	ENSG00000090889	0.012566466414386366
NAc	ENSG00000090905	-0.004585742113085697
NAc	ENSG00000090924	-0.0008690675714077665
NAc	ENSG00000090932	0.011883919513273064
NAc	ENSG00000090971	0.020487025186904966
NAc	ENSG00000090975	0.0103497080588202
NAc	ENSG00000090989	0.00019433651904286666
NAc	ENSG00000091009	-0.040855069857147465
NAc	ENSG00000091010	0.004708601861554899
NAc	ENSG00000091039	0.007293371507937167
NAc	ENSG00000091073	-0.0030284658200709
NAc	ENSG00000091106	0.001077729103538166
NAc	ENSG00000091127	-0.0065673374278166
NAc	ENSG00000091128	0.0003731659334801332
NAc	ENSG00000091129	0.0139349368110864
NAc	ENSG00000091136	0.09478389340609476
NAc	ENSG00000091137	0.014575160477221965
NAc	ENSG00000091138	-0.00048110159363883324
NAc	ENSG00000091140	0.009921041366904266
NAc	ENSG00000091157	0.0054080869202286
NAc	ENSG00000091164	0.008247879882717767
NAc	ENSG00000091181	0.0031936436474008997
NAc	ENSG00000091262	0.004974444033926133
NAc	ENSG00000091317	-0.0024815098984578335
NAc	ENSG00000091409	-0.006349019542394933
NAc	ENSG00000091428	0.008099711612744634
NAc	ENSG00000091436	-0.0038801804481701668
NAc	ENSG00000091483	0.016756565614414066
NAc	ENSG00000091490	0.0002785645133105
NAc	ENSG00000091513	0.12713391058297574
NAc	ENSG00000091527	0.0020650304696747663
NAc	ENSG00000091536	-0.00013358112408183315
NAc	ENSG00000091542	0.01843537138565783
NAc	ENSG00000091592	0.014644857706382734
NAc	ENSG00000091622	0.01929930345147854
NAc	ENSG00000091640	0.014180766434832933
NAc	ENSG00000091651	-0.0006770884750775001
NAc	ENSG00000091656	-0.012307609061953868
NAc	ENSG00000091704	-0.0014824860293175337
NAc	ENSG00000091732	0.004736929913112134
NAc	ENSG00000091831	0.0038319632245441665
NAc	ENSG00000091844	0.0012884921950499669
NAc	ENSG00000091879	0.005041347644382066
NAc	ENSG00000091947	0.0058821326785664
NAc	ENSG00000091972	0.016586563763913233
NAc	ENSG00000091986	-0.005102703874333433
NAc	ENSG00000092010	0.0057774116447068995
NAc	ENSG00000092020	0.0046329200625951335
NAc	ENSG00000092036	0.009957277852915199
NAc	ENSG00000092051	0.028522136510874332
NAc	ENSG00000092067	0.001194563712763033
NAc	ENSG00000092068	-0.005631434437724667
NAc	ENSG00000092094	0.007358961282693934
NAc	ENSG00000092096	0.03767672338465003
NAc	ENSG00000092098	-0.0025271437388655667
NAc	ENSG00000092108	0.0018969064313753665
NAc	ENSG00000092140	-0.005256324456362767
NAc	ENSG00000092148	0.0044659605860104005
NAc	ENSG00000092199	0.011747114551845633
NAc	ENSG00000092200	0.006128394519825133
NAc	ENSG00000092201	0.008279624892549032
NAc	ENSG00000092203	0.0032664828330253998
NAc	ENSG00000092208	0.007646267641852066
NAc	ENSG00000092295	0.0031751889064124336
NAc	ENSG00000092330	0.011505544085494432
NAc	ENSG00000092345	-0.001317248608726
NAc	ENSG00000092421	-0.019091669151587234
NAc	ENSG00000092439	-0.010003456931792101
NAc	ENSG00000092445	0.0117856036516027
NAc	ENSG00000092470	0.0005482763407903333
NAc	ENSG00000092529	0.052457040354686506
NAc	ENSG00000092531	-0.0030484495942782
NAc	ENSG00000092607	-0.0034658858609691334
NAc	ENSG00000092621	0.03299858067761123
NAc	ENSG00000092758	0.019432724892871168
NAc	ENSG00000092820	-0.005756801941225433
NAc	ENSG00000092841	0.028515678329470967
NAc	ENSG00000092847	-0.0014352765528084666
NAc	ENSG00000092850	0.025905018252317034
NAc	ENSG00000092853	-0.0177319461591394
NAc	ENSG00000092871	-0.0198180845868263
NAc	ENSG00000092929	0.0019388076098394331
NAc	ENSG00000092931	-0.0006009027689121333
NAc	ENSG00000092964	0.056674571497777236
NAc	ENSG00000092969	-0.0124078769901721
NAc	ENSG00000092978	-0.007100425548258567
NAc	ENSG00000093000	0.016369114497141835
NAc	ENSG00000093009	0.0023260882749474667
NAc	ENSG00000093010	-0.0020850740461593
NAc	ENSG00000093072	-0.005969473874152967
NAc	ENSG00000093144	0.003103184357583367
NAc	ENSG00000093167	-0.0014351436380533999
NAc	ENSG00000093183	-0.0005307152113740668
NAc	ENSG00000093217	-0.0037045872635744666
NAc	ENSG00000094631	0.0010476353094857668
NAc	ENSG00000094661	-0.005693757985672566
NAc	ENSG00000094755	0.0051325532959523
NAc	ENSG00000094796	0.0009346345153327665
NAc	ENSG00000094804	-0.012718855386199568
NAc	ENSG00000094841	0.010154502718243466
NAc	ENSG00000094880	-0.018837276820582
NAc	ENSG00000094914	0.0029905620695471
NAc	ENSG00000094916	0.005808483104114834
NAc	ENSG00000094963	0.02605071392248393
NAc	ENSG00000094975	-0.0008817541854777332
NAc	ENSG00000095002	0.0091238503113612
NAc	ENSG00000095015	-0.0022557493839268
NAc	ENSG00000095059	0.019704751592380134
NAc	ENSG00000095066	-0.001584640625829202
NAc	ENSG00000095139	0.001451583906050766
NAc	ENSG00000095203	0.0175792345536995
NAc	ENSG00000095209	0.005332918051669334
NAc	ENSG00000095261	0.0008854196712584666
NAc	ENSG00000095303	-0.0005491120193058667
NAc	ENSG00000095319	-0.0008681682958340313
NAc	ENSG00000095321	0.0161059440894262
NAc	ENSG00000095370	0.0063053653404853
NAc	ENSG00000095380	0.013742094668305333
NAc	ENSG00000095383	0.0037510976047702665
NAc	ENSG00000095397	-0.006186105679898833
NAc	ENSG00000095464	-0.00034022264864306677
NAc	ENSG00000095485	0.0026310421376332673
NAc	ENSG00000095539	0.03307096687772517
NAc	ENSG00000095564	-0.0021753115115611
NAc	ENSG00000095574	0.025813558129871298
NAc	ENSG00000095585	0.011421717169277134
NAc	ENSG00000095587	0.032652768072426466
NAc	ENSG00000095596	-0.007724263889369099
NAc	ENSG00000095627	-0.0035919643235051333
NAc	ENSG00000095637	-0.007208476056048966
NAc	ENSG00000095713	0.0015458925990027336
NAc	ENSG00000095739	-0.0006048559817706332
NAc	ENSG00000095752	0.010851449992830532
NAc	ENSG00000095777	0.007347632934977834
NAc	ENSG00000095787	0.00011011497532363347
NAc	ENSG00000095794	0.0044366610956141665
NAc	ENSG00000095906	0.009808365103934935
NAc	ENSG00000095917	-0.0006871263411275998
NAc	ENSG00000095932	-0.008760420794548767
NAc	ENSG00000095951	-0.0031589850003704667
NAc	ENSG00000095970	-0.0057780895059431
NAc	ENSG00000096060	-0.010729564662091899
NAc	ENSG00000096063	-0.008562604268507634
NAc	ENSG00000096070	0.0011599756206309667
NAc	ENSG00000096080	0.025712303099702336
NAc	ENSG00000096088	-0.0005634693755842002
NAc	ENSG00000096092	0.015863029974273
NAc	ENSG00000096093	0.012906967805283833
NAc	ENSG00000096384	-0.09396010957231093
NAc	ENSG00000096401	8.602956301719986e-05
NAc	ENSG00000096433	-0.01623042310633103
NAc	ENSG00000096654	2.5683613992765787e-05
NAc	ENSG00000096696	0.0007438155401134
NAc	ENSG00000096717	-6.905575014213331e-05
NAc	ENSG00000096746	0.0009476479270398001
NAc	ENSG00000096872	0.00018430116920636666
NAc	ENSG00000096968	-0.0036484150310917333
NAc	ENSG00000096996	0.023681960986170033
NAc	ENSG00000097007	-0.004364465962842501
NAc	ENSG00000097021	0.03142886039485784
NAc	ENSG00000097033	-0.006716964909789634
NAc	ENSG00000097046	0.0084533179380237
NAc	ENSG00000097096	0.014118765838198032
NAc	ENSG00000099139	-0.005761155056486466
NAc	ENSG00000099194	0.2959277412168291
NAc	ENSG00000099203	-0.0278855467781023
NAc	ENSG00000099204	0.018095818741005635
NAc	ENSG00000099219	-0.011318769882957
NAc	ENSG00000099246	0.010337422517238999
NAc	ENSG00000099250	0.005047781046435867
NAc	ENSG00000099256	-0.0005395746460070333
NAc	ENSG00000099260	0.03383456492562206
NAc	ENSG00000099282	-0.00662912385961197
NAc	ENSG00000099290	0.0069859814677032004
NAc	ENSG00000099308	0.026856059609444333
NAc	ENSG00000099330	0.014271768373716
NAc	ENSG00000099331	-0.0640572522721281
NAc	ENSG00000099337	-8.980425264883346e-05
NAc	ENSG00000099338	0.00017805028314353335
NAc	ENSG00000099341	0.023715621669302068
NAc	ENSG00000099364	0.0102384315287164
NAc	ENSG00000099365	0.038167181398198295
NAc	ENSG00000099377	-0.0025208156202683333
NAc	ENSG00000099381	0.0063660486229109
NAc	ENSG00000099385	0.0094551007017907
NAc	ENSG00000099617	0.0048467023229685
NAc	ENSG00000099622	-0.010616464944857266
NAc	ENSG00000099625	0.0156545222071162
NAc	ENSG00000099769	0.006319609181249133
NAc	ENSG00000099783	-0.003447408474969167
NAc	ENSG00000099795	0.028302022705544768
NAc	ENSG00000099797	0.016429698853878433
NAc	ENSG00000099800	0.015169331112547034
NAc	ENSG00000099804	0.0092684921630768
NAc	ENSG00000099810	-0.006553166056188067
NAc	ENSG00000099812	0.005626686261641
NAc	ENSG00000099814	0.0231951538996516
NAc	ENSG00000099817	0.0236115072583582
NAc	ENSG00000099821	0.009267443075220533
NAc	ENSG00000099822	0.0063297797722416
NAc	ENSG00000099834	0.0013651077973836669
NAc	ENSG00000099840	0.019134690577845732
NAc	ENSG00000099849	0.006620657382425067
NAc	ENSG00000099860	0.006186228147980134
NAc	ENSG00000099864	0.0194303196361099
NAc	ENSG00000099866	-0.006447945607379234
NAc	ENSG00000099875	-0.0022980445686542335
NAc	ENSG00000099889	0.0080061692760154
NAc	ENSG00000099899	0.05974937069506673
NAc	ENSG00000099901	0.018985050086943536
NAc	ENSG00000099904	0.008383915451523066
NAc	ENSG00000099910	0.011123763145470632
NAc	ENSG00000099917	0.014124947050497466
NAc	ENSG00000099937	-0.00034317584004363327
NAc	ENSG00000099940	0.0073017554885372
NAc	ENSG00000099942	-0.0021835628017826667
NAc	ENSG00000099949	-0.0097569420140653
NAc	ENSG00000099953	-0.005134036949609833
NAc	ENSG00000099954	-0.0012550348235471332
NAc	ENSG00000099956	0.0199293122327497
NAc	ENSG00000099957	0.008683304566630967
NAc	ENSG00000099958	0.01630914335445807
NAc	ENSG00000099960	0.015855656175596866
NAc	ENSG00000099968	-0.005131487488808167
NAc	ENSG00000099974	0.002013566867978933
NAc	ENSG00000099977	0.027505586263570164
NAc	ENSG00000099985	0.0015176221491722004
NAc	ENSG00000099991	0.015041075625557968
NAc	ENSG00000099992	0.0042183024028043335
NAc	ENSG00000099994	-0.0019861297557074
NAc	ENSG00000099995	0.005768595215832401
NAc	ENSG00000099998	0.013726717725060967
NAc	ENSG00000099999	0.005216508201350434
NAc	ENSG00000100003	0.007546439296060667
NAc	ENSG00000100014	0.004519704209158667
NAc	ENSG00000100023	0.011475394640261134
NAc	ENSG00000100024	-0.003348588310774
NAc	ENSG00000100027	-0.006577687636348966
NAc	ENSG00000100028	0.008436006242792934
NAc	ENSG00000100029	0.0135854196088751
NAc	ENSG00000100030	0.017500119931673
NAc	ENSG00000100031	-0.0010378023235902666
NAc	ENSG00000100033	0.0099867414784138
NAc	ENSG00000100034	0.0611902321212055
NAc	ENSG00000100036	0.014655204223566434
NAc	ENSG00000100038	0.0037242045417915
NAc	ENSG00000100053	0.0021074528970236005
NAc	ENSG00000100055	-0.0018112101762298664
NAc	ENSG00000100056	0.009130914639287599
NAc	ENSG00000100060	0.0077380829853898
NAc	ENSG00000100065	-0.0052059063943568325
NAc	ENSG00000100068	-0.0005718274950636338
NAc	ENSG00000100075	0.008691595563748633
NAc	ENSG00000100077	0.0082457896921162
NAc	ENSG00000100078	0.0006514981908204664
NAc	ENSG00000100079	0.0006740419356886332
NAc	ENSG00000100083	0.0030847755839483668
NAc	ENSG00000100084	0.0114114065974612
NAc	ENSG00000100092	0.005153484060298467
NAc	ENSG00000100095	0.037985432066614096
NAc	ENSG00000100097	0.007783560587909066
NAc	ENSG00000100099	0.0003230247505262332
NAc	ENSG00000100100	0.0037117570290847
NAc	ENSG00000100104	-0.004081182806095933
NAc	ENSG00000100105	0.0003487040476503667
NAc	ENSG00000100106	-0.0012501980895110335
NAc	ENSG00000100109	0.0044717159179965
NAc	ENSG00000100116	0.010608789162114335
NAc	ENSG00000100122	0.0014412366994557
NAc	ENSG00000100124	0.004276560164435933
NAc	ENSG00000100129	0.023608440110643336
NAc	ENSG00000100138	0.03461701905710077
NAc	ENSG00000100139	0.0055004252752373336
NAc	ENSG00000100142	0.0018381599540035667
NAc	ENSG00000100146	0.03178246548741253
NAc	ENSG00000100147	-0.0014355188612260002
NAc	ENSG00000100150	0.0024231835906917
NAc	ENSG00000100151	0.010887639645524099
NAc	ENSG00000100154	-0.0044250564953192
NAc	ENSG00000100156	0.014948429388550335
NAc	ENSG00000100162	-0.003182014597604067
NAc	ENSG00000100170	-0.008028898462118333
NAc	ENSG00000100196	-0.010053752806744568
NAc	ENSG00000100197	0.0061011772904891
NAc	ENSG00000100201	0.0026875846730004
NAc	ENSG00000100206	-0.014220902559183965
NAc	ENSG00000100207	0.06347767596555993
NAc	ENSG00000100209	0.0013648937539458
NAc	ENSG00000100211	0.006149971781612833
NAc	ENSG00000100216	0.011454673250292499
NAc	ENSG00000100218	-0.001388007073024533
NAc	ENSG00000100219	0.0032437308939684668
NAc	ENSG00000100220	0.014913123962591068
NAc	ENSG00000100221	0.0031135917410196334
NAc	ENSG00000100225	-0.0016777653016934336
NAc	ENSG00000100226	0.0045667407774065
NAc	ENSG00000100227	0.001315938535428667
NAc	ENSG00000100228	0.0095838682776803
NAc	ENSG00000100234	-0.008860371070966334
NAc	ENSG00000100239	0.003888708509925167
NAc	ENSG00000100241	0.011695259471965267
NAc	ENSG00000100242	-0.014811116604090601
NAc	ENSG00000100243	0.022381896702097736
NAc	ENSG00000100246	0.016374537637629468
NAc	ENSG00000100249	0.002694797856782633
NAc	ENSG00000100253	0.0026780809487680335
NAc	ENSG00000100258	0.005716134020643533
NAc	ENSG00000100263	0.08621222929845566
NAc	ENSG00000100266	0.055137025286555
NAc	ENSG00000100271	0.06011171109517036
NAc	ENSG00000100276	0.012403927783754732
NAc	ENSG00000100280	0.016774744392804266
NAc	ENSG00000100281	0.0018574727678056999
NAc	ENSG00000100284	0.03166145899946004
NAc	ENSG00000100285	0.02651271576916463
NAc	ENSG00000100288	0.0089670272062774
NAc	ENSG00000100290	-0.0037589270551085
NAc	ENSG00000100292	4.994040044419999e-05
NAc	ENSG00000100294	0.009933592969790033
NAc	ENSG00000100296	0.009435923827343167
NAc	ENSG00000100297	-0.005185387294510666
NAc	ENSG00000100298	6.757176559026659e-05
NAc	ENSG00000100299	0.0074616554201707335
NAc	ENSG00000100300	-0.005651275718441633
NAc	ENSG00000100302	0.1873307117374811
NAc	ENSG00000100304	-0.0037603281995300004
NAc	ENSG00000100307	0.012535963033438138
NAc	ENSG00000100311	0.006920298442986167
NAc	ENSG00000100312	-0.010269186943816466
NAc	ENSG00000100314	-0.005029608840737734
NAc	ENSG00000100316	-0.11433315073980622
NAc	ENSG00000100319	0.009973268948015966
NAc	ENSG00000100320	0.006274692394523534
NAc	ENSG00000100321	0.02428867244592157
NAc	ENSG00000100324	0.0022354861856320025
NAc	ENSG00000100325	0.002277814584134967
NAc	ENSG00000100330	0.0058900133754337
NAc	ENSG00000100335	0.0183400026294467
NAc	ENSG00000100336	0.0020175149401438
NAc	ENSG00000100342	-0.006236481937499
NAc	ENSG00000100344	0.0015326498657775
NAc	ENSG00000100345	-0.004973313377211867
NAc	ENSG00000100346	-0.0034938509415104306
NAc	ENSG00000100347	0.009217415531086065
NAc	ENSG00000100348	0.08605475962511515
NAc	ENSG00000100350	0.025414785067995365
NAc	ENSG00000100351	0.006330103266806434
NAc	ENSG00000100353	0.013584323341889767
NAc	ENSG00000100354	-0.0034809702702655663
NAc	ENSG00000100359	0.008501418633662968
NAc	ENSG00000100360	0.0168557169493596
NAc	ENSG00000100362	0.003597668532940667
NAc	ENSG00000100364	-0.0208035098991943
NAc	ENSG00000100365	-0.0017215887392799667
NAc	ENSG00000100368	0.00083211214601
NAc	ENSG00000100372	0.0074749258714817
NAc	ENSG00000100373	-0.011366988061589466
NAc	ENSG00000100376	0.00478085869327
NAc	ENSG00000100379	0.007094633805953067
NAc	ENSG00000100380	-0.002163352171121333
NAc	ENSG00000100385	-0.0042865455613557
NAc	ENSG00000100387	0.020299453423879833
NAc	ENSG00000100393	-0.008300214346544934
NAc	ENSG00000100395	0.008026658498663334
NAc	ENSG00000100399	-0.004240901542428867
NAc	ENSG00000100401	0.015099185627639233
NAc	ENSG00000100403	-0.011006916409808632
NAc	ENSG00000100410	0.0168769120321929
NAc	ENSG00000100412	0.0104436588089916
NAc	ENSG00000100413	0.007106510266484033
NAc	ENSG00000100416	0.007215070088884767
NAc	ENSG00000100417	0.016753335980529332
NAc	ENSG00000100418	0.0081056431295565
NAc	ENSG00000100422	0.0066590119746807
NAc	ENSG00000100425	-4.960988349536665e-05
NAc	ENSG00000100426	0.005029063649955167
NAc	ENSG00000100427	-0.0018369882179438315
NAc	ENSG00000100429	-0.0018334237345403
NAc	ENSG00000100433	-0.025592516049401697
NAc	ENSG00000100439	0.016858843014913666
NAc	ENSG00000100441	0.005542759128561334
NAc	ENSG00000100442	0.0213180347705266
NAc	ENSG00000100445	0.010897129104555599
NAc	ENSG00000100450	0.00031738936399526666
NAc	ENSG00000100453	-2.8894436114233642e-05
NAc	ENSG00000100461	0.015631471772712135
NAc	ENSG00000100462	0.009704252640280768
NAc	ENSG00000100473	0.0197216516545613
NAc	ENSG00000100478	0.0139498797710721
NAc	ENSG00000100479	0.0014455873648083998
NAc	ENSG00000100483	-0.0021193503644587664
NAc	ENSG00000100485	-0.0116806380968676
NAc	ENSG00000100490	-0.012971397471141599
NAc	ENSG00000100503	-0.013492263704042232
NAc	ENSG00000100504	-8.478011537589997e-05
NAc	ENSG00000100505	0.011528110344426865
NAc	ENSG00000100519	0.006692648496897433
NAc	ENSG00000100522	0.043871671798728605
NAc	ENSG00000100523	0.00022741185998499986
NAc	ENSG00000100526	0.0047350628667449665
NAc	ENSG00000100528	0.005032939654173133
NAc	ENSG00000100532	-0.0018619797750586001
NAc	ENSG00000100554	0.025969888725912865
NAc	ENSG00000100558	0.007489526459825666
NAc	ENSG00000100564	0.009485568727807933
NAc	ENSG00000100567	0.012111970953736334
NAc	ENSG00000100568	0.0163023204449932
NAc	ENSG00000100575	0.0060615239517378
NAc	ENSG00000100577	0.032876550717793364
NAc	ENSG00000100578	-0.02967531641117663
NAc	ENSG00000100580	-0.0011760139273699
NAc	ENSG00000100583	0.009211253966016535
NAc	ENSG00000100591	0.017606842318880368
NAc	ENSG00000100592	0.03894476181489843
NAc	ENSG00000100593	0.005200685915434033
NAc	ENSG00000100596	-0.010722904547345266
NAc	ENSG00000100599	-0.0012487739477812666
NAc	ENSG00000100600	0.015430063183859434
NAc	ENSG00000100601	-0.003556127658654333
NAc	ENSG00000100603	0.0560372379109699
NAc	ENSG00000100604	0.028050503187670262
NAc	ENSG00000100605	-0.00014350269484373333
NAc	ENSG00000100612	0.00021143206580999992
NAc	ENSG00000100614	0.006975337047804533
NAc	ENSG00000100625	-0.008195242933442266
NAc	ENSG00000100626	0.029296998670515998
NAc	ENSG00000100628	0.005244997746906001
NAc	ENSG00000100629	-0.004303024404205933
NAc	ENSG00000100632	0.010237501556852366
NAc	ENSG00000100644	-0.0072231281047337335
NAc	ENSG00000100647	0.005109543393325133
NAc	ENSG00000100650	0.015985281372033033
NAc	ENSG00000100664	0.004597773101817633
NAc	ENSG00000100678	-0.006419619979921666
NAc	ENSG00000100697	-0.011504668694233266
NAc	ENSG00000100711	-0.005213359744296833
NAc	ENSG00000100714	0.0101084037994402
NAc	ENSG00000100722	0.0008126708820699667
NAc	ENSG00000100726	0.009259598037015501
NAc	ENSG00000100731	-0.001933610871099933
NAc	ENSG00000100739	-0.0008701611177714666
NAc	ENSG00000100744	0.0028173338689932333
NAc	ENSG00000100749	0.003609842925307267
NAc	ENSG00000100764	0.022746267002569934
NAc	ENSG00000100767	-0.010525260998767867
NAc	ENSG00000100784	-0.008640515786445233
NAc	ENSG00000100796	-0.006324698525616633
NAc	ENSG00000100802	-0.0041074751395304325
NAc	ENSG00000100804	0.009809243498576734
NAc	ENSG00000100811	0.006466183125005833
NAc	ENSG00000100813	0.04120969378691893
NAc	ENSG00000100814	-0.016136649549765868
NAc	ENSG00000100815	-0.0090765205882785
NAc	ENSG00000100823	0.01625119801970897
NAc	ENSG00000100836	0.010179636680340434
NAc	ENSG00000100842	0.02087095666888737
NAc	ENSG00000100852	-0.007120097792742233
NAc	ENSG00000100865	0.007376300868968034
NAc	ENSG00000100867	-0.0036435416490225333
NAc	ENSG00000100883	0.001308288443432333
NAc	ENSG00000100884	0.024394311646502232
NAc	ENSG00000100888	-0.0008247611915739333
NAc	ENSG00000100889	0.004634883051968967
NAc	ENSG00000100897	0.008839695782737132
NAc	ENSG00000100902	0.0232654327564859
NAc	ENSG00000100906	-0.009820013539069767
NAc	ENSG00000100908	0.017892267123665533
NAc	ENSG00000100911	0.011161506058109866
NAc	ENSG00000100916	0.0065118750752093
NAc	ENSG00000100918	0.028437111583487367
NAc	ENSG00000100926	0.006807211618682832
NAc	ENSG00000100934	0.0079114765382589
NAc	ENSG00000100938	0.004810707568416967
NAc	ENSG00000100941	-0.002269547179924567
NAc	ENSG00000100949	-0.011330398219161533
NAc	ENSG00000100968	0.018078878247723335
NAc	ENSG00000100979	0.0019039284682899336
NAc	ENSG00000100982	0.008028446465019367
NAc	ENSG00000100983	0.02253998964343103
NAc	ENSG00000100985	-0.0010766773711372996
NAc	ENSG00000100991	0.009682237013695067
NAc	ENSG00000100994	0.02226385053845757
NAc	ENSG00000100997	0.01777110999771597
NAc	ENSG00000101000	-0.004109111210391134
NAc	ENSG00000101003	-0.0008826935405628333
NAc	ENSG00000101004	0.0020521333332071665
NAc	ENSG00000101017	-0.0012877142373639667
NAc	ENSG00000101019	0.0050767838777307
NAc	ENSG00000101040	0.0013041276517089335
NAc	ENSG00000101049	0.04564660367219886
NAc	ENSG00000101052	0.0031940125023022666
NAc	ENSG00000101057	0.0018370774812388666
NAc	ENSG00000101076	0.0020296951715738664
NAc	ENSG00000101079	0.018948273903978297
NAc	ENSG00000101082	0.0016757598284179995
NAc	ENSG00000101096	-0.03333361436059983
NAc	ENSG00000101098	0.014716558598432032
NAc	ENSG00000101104	0.0144550022827021
NAc	ENSG00000101109	-0.0022549444110219
NAc	ENSG00000101115	-0.0091500860764758
NAc	ENSG00000101126	0.009299285109587033
NAc	ENSG00000101132	0.012925878688883966
NAc	ENSG00000101134	0.0019447753596919
NAc	ENSG00000101138	0.0082555341870838
NAc	ENSG00000101144	0.0289449186755327
NAc	ENSG00000101146	0.022523739049136866
NAc	ENSG00000101150	0.015614040539459766
NAc	ENSG00000101152	0.019486913045135102
NAc	ENSG00000101158	0.0045954218825804
NAc	ENSG00000101160	-0.0015861165317278
NAc	ENSG00000101161	0.0061913149151912325
NAc	ENSG00000101166	-0.0023395463298297
NAc	ENSG00000101180	0.013280869637176633
NAc	ENSG00000101181	0.009173393086348734
NAc	ENSG00000101182	0.0340604477968861
NAc	ENSG00000101187	0.002688780727448667
NAc	ENSG00000101188	0.00026505471576160014
NAc	ENSG00000101189	0.0022094502518244332
NAc	ENSG00000101190	-0.010977952244615433
NAc	ENSG00000101191	0.0006550841102962998
NAc	ENSG00000101193	0.004996463167244467
NAc	ENSG00000101194	-0.0044795799257131
NAc	ENSG00000101197	0.0087924470814946
NAc	ENSG00000101198	0.023476842953782866
NAc	ENSG00000101199	0.005336177633994867
NAc	ENSG00000101200	0.0078301759750967
NAc	ENSG00000101210	0.031050282552767202
NAc	ENSG00000101213	0.0056345684201064
NAc	ENSG00000101216	0.006722172007697966
NAc	ENSG00000101220	0.019086237202272902
NAc	ENSG00000101222	0.011993554749435434
NAc	ENSG00000101224	-0.0018026408501659998
NAc	ENSG00000101230	0.0125517800761211
NAc	ENSG00000101236	0.006074747539018666
NAc	ENSG00000101246	0.009665936410099532
NAc	ENSG00000101247	-0.018324686665072566
NAc	ENSG00000101251	0.0009242540829189997
NAc	ENSG00000101255	-0.009535690929961767
NAc	ENSG00000101265	0.061691139407459065
NAc	ENSG00000101266	0.0034512568001956005
NAc	ENSG00000101276	0.0031483627526542
NAc	ENSG00000101280	-0.015595236792500333
NAc	ENSG00000101282	0.02377450582080874
NAc	ENSG00000101290	0.013664759052695234
NAc	ENSG00000101294	0.006389596357321329
NAc	ENSG00000101298	0.015770176587913635
NAc	ENSG00000101306	-0.011005167317884068
NAc	ENSG00000101307	-0.00018636651909733343
NAc	ENSG00000101310	-0.0023539219686624668
NAc	ENSG00000101311	-0.0020120768321273998
NAc	ENSG00000101327	0.03312912747513497
NAc	ENSG00000101331	-0.0030687134232722335
NAc	ENSG00000101333	-0.0015426673530727333
NAc	ENSG00000101335	0.0013892863644928335
NAc	ENSG00000101336	0.00151924179578
NAc	ENSG00000101337	0.009266034655033334
NAc	ENSG00000101342	0.008594366639323767
NAc	ENSG00000101343	-0.0011355069477450997
NAc	ENSG00000101346	-0.026117924493278804
NAc	ENSG00000101347	0.04434692945142534
NAc	ENSG00000101349	0.02472412051638403
NAc	ENSG00000101350	0.012621710588761999
NAc	ENSG00000101353	0.0038610184000810663
NAc	ENSG00000101361	0.017849757188013432
NAc	ENSG00000101363	0.020059216361542
NAc	ENSG00000101365	0.0244106352943014
NAc	ENSG00000101367	-0.0007820814430219665
NAc	ENSG00000101384	0.009274476903456898
NAc	ENSG00000101391	0.006783193654172267
NAc	ENSG00000101400	0.010072146019739834
NAc	ENSG00000101405	0.0063222211908587666
NAc	ENSG00000101407	0.004088329004490733
NAc	ENSG00000101412	-0.0007469221351480313
NAc	ENSG00000101413	-0.0016102104081924336
NAc	ENSG00000101417	0.004217758965765
NAc	ENSG00000101421	0.014744348235631033
NAc	ENSG00000101438	0.03947388396389123
NAc	ENSG00000101439	-0.19472389347156557
NAc	ENSG00000101440	-0.00024399765031366685
NAc	ENSG00000101442	0.004073212399818033
NAc	ENSG00000101443	-0.025502644027977864
NAc	ENSG00000101444	0.023771496604049733
NAc	ENSG00000101445	0.008800500879942566
NAc	ENSG00000101447	0.0122425955735496
NAc	ENSG00000101452	-0.0020813862134506996
NAc	ENSG00000101457	0.004100810623950101
NAc	ENSG00000101460	0.029193235076150698
NAc	ENSG00000101463	0.020359566284047403
NAc	ENSG00000101464	-0.006582891483202267
NAc	ENSG00000101470	0.039496762383063565
NAc	ENSG00000101473	0.020504352213808735
NAc	ENSG00000101474	0.013938699689540765
NAc	ENSG00000101489	0.017919866048543964
NAc	ENSG00000101493	-0.0017951711309154
NAc	ENSG00000101542	-0.014250821839593933
NAc	ENSG00000101544	0.003441133132287432
NAc	ENSG00000101546	-0.03326636410194563
NAc	ENSG00000101558	0.0109604991095307
NAc	ENSG00000101574	-0.04213376628134563
NAc	ENSG00000101577	0.023796481986721397
NAc	ENSG00000101596	-0.012025529834434867
NAc	ENSG00000101605	-0.0054251700940346
NAc	ENSG00000101608	-0.006964454959933399
NAc	ENSG00000101624	0.0635904147498146
NAc	ENSG00000101638	-0.004729167023237133
NAc	ENSG00000101639	-0.008473981352212766
NAc	ENSG00000101654	-0.00024623052883416635
NAc	ENSG00000101665	0.0007166711782585334
NAc	ENSG00000101670	-0.006763908661434267
NAc	ENSG00000101680	0.003983243716848567
NAc	ENSG00000101695	0.03580689738508023
NAc	ENSG00000101745	-0.006412862751730801
NAc	ENSG00000101746	0.0210850673562908
NAc	ENSG00000101751	-0.0033318953768532327
NAc	ENSG00000101752	-0.008260399345732234
NAc	ENSG00000101773	0.0019091327687953
NAc	ENSG00000101782	-0.009058644680089399
NAc	ENSG00000101811	-0.008129424017527668
NAc	ENSG00000101825	-0.0033443096059731663
NAc	ENSG00000101842	-0.0008790322135286002
NAc	ENSG00000101843	0.006002032542305633
NAc	ENSG00000101844	-0.0025688594153494334
NAc	ENSG00000101846	0.0047069671220545005
NAc	ENSG00000101849	0.0008939201691035002
NAc	ENSG00000101850	0.0035813886040458333
NAc	ENSG00000101856	0.010226742841968933
NAc	ENSG00000101868	-0.0005819085380752001
NAc	ENSG00000101871	-0.009226496664660034
NAc	ENSG00000101882	0.004192543183541834
NAc	ENSG00000101883	-0.013385969958128567
NAc	ENSG00000101888	-0.007326339940843099
NAc	ENSG00000101890	0.00032847809283923353
NAc	ENSG00000101901	-0.0014099910826757998
NAc	ENSG00000101911	0.008388941287100967
NAc	ENSG00000101916	0.0030261984999766997
NAc	ENSG00000101928	-0.0045434966271828
NAc	ENSG00000101935	-0.019485117827159934
NAc	ENSG00000101938	-0.0108312670226817
NAc	ENSG00000101940	0.015574342084656132
NAc	ENSG00000101945	0.0036035006697213
NAc	ENSG00000101955	0.004727502814260467
NAc	ENSG00000101966	0.009217248971510732
NAc	ENSG00000101972	-0.010862364029952033
NAc	ENSG00000101974	-0.0404768120624205
NAc	ENSG00000101977	0.014391746976826136
NAc	ENSG00000101986	-0.006768421200219967
NAc	ENSG00000101997	0.05527966553813743
NAc	ENSG00000102001	0.007786067592978401
NAc	ENSG00000102003	0.03141648858682
NAc	ENSG00000102007	0.004655607149451733
NAc	ENSG00000102010	-1.231503319136673e-05
NAc	ENSG00000102024	0.0062077042906533665
NAc	ENSG00000102030	0.023536981693660235
NAc	ENSG00000102032	0.0021710387334547003
NAc	ENSG00000102034	0.0017124148597920334
NAc	ENSG00000102038	0.009560365246166267
NAc	ENSG00000102043	0.002837178488265033
NAc	ENSG00000102048	0.011824233575959067
NAc	ENSG00000102053	0.009398326306965266
NAc	ENSG00000102054	0.017494689243726266
NAc	ENSG00000102057	0.02797811252790273
NAc	ENSG00000102078	0.014937846682158367
NAc	ENSG00000102081	-0.0032874462231931665
NAc	ENSG00000102096	0.006527042866607433
NAc	ENSG00000102098	0.013186957914014167
NAc	ENSG00000102100	-0.046155772784615044
NAc	ENSG00000102103	0.026046321655942933
NAc	ENSG00000102104	0.0005400041859675667
NAc	ENSG00000102109	0.04736976599781173
NAc	ENSG00000102119	0.017207995793271133
NAc	ENSG00000102125	0.005750421392213201
NAc	ENSG00000102128	0.003703852434316933
NAc	ENSG00000102144	0.022820139615203
NAc	ENSG00000102145	-0.004224234726879434
NAc	ENSG00000102158	-0.0111944784416895
NAc	ENSG00000102172	0.014749025790568235
NAc	ENSG00000102174	0.0006295696828117666
NAc	ENSG00000102178	0.007838439845680766
NAc	ENSG00000102181	0.0137022219761301
NAc	ENSG00000102189	0.0027700109877328
NAc	ENSG00000102218	-0.0009093273630677001
NAc	ENSG00000102221	0.0014244932215036002
NAc	ENSG00000102225	0.0114945834963144
NAc	ENSG00000102226	0.03679490014910696
NAc	ENSG00000102230	0.04266191479482267
NAc	ENSG00000102241	0.0035928639643598333
NAc	ENSG00000102245	-0.0013647818998546335
NAc	ENSG00000102265	0.0092608526593636
NAc	ENSG00000102271	0.0132445355711412
NAc	ENSG00000102287	0.0090109857153348
NAc	ENSG00000102290	0.023662571550301003
NAc	ENSG00000102302	0.0025500185132325335
NAc	ENSG00000102309	0.010521452002286233
NAc	ENSG00000102312	0.0115961986085925
NAc	ENSG00000102316	0.019585685008337298
NAc	ENSG00000102317	0.008084176020944734
NAc	ENSG00000102349	-0.00046595215093589985
NAc	ENSG00000102359	-0.013421935263185067
NAc	ENSG00000102362	-0.006103979881882801
NAc	ENSG00000102383	-0.005292432508923167
NAc	ENSG00000102384	-0.0066799049469482
NAc	ENSG00000102385	-0.03128149710786884
NAc	ENSG00000102387	0.04155879609481534
NAc	ENSG00000102390	0.047871506787381
NAc	ENSG00000102393	3.3928564100466694e-05
NAc	ENSG00000102401	0.0144779247717476
NAc	ENSG00000102409	0.026033712326061303
NAc	ENSG00000102445	0.0018609222771836
NAc	ENSG00000102452	0.0036713372778270008
NAc	ENSG00000102466	0.01922021422559043
NAc	ENSG00000102468	6.321394305293332e-05
NAc	ENSG00000102471	0.006579882537543266
NAc	ENSG00000102524	0.005638350393933667
NAc	ENSG00000102531	0.010847971155689766
NAc	ENSG00000102543	0.0023376948153082666
NAc	ENSG00000102547	0.0539100308635673
NAc	ENSG00000102554	-0.00024683048664656676
NAc	ENSG00000102572	0.021390254116657098
NAc	ENSG00000102575	0.003218844196802567
NAc	ENSG00000102580	-0.0070941352202292
NAc	ENSG00000102595	-0.0136251841162068
NAc	ENSG00000102606	0.0073526034472603
NAc	ENSG00000102678	0.007234863535223367
NAc	ENSG00000102683	0.004475511169499766
NAc	ENSG00000102699	-0.007482786858244166
NAc	ENSG00000102710	0.0063879540310297
NAc	ENSG00000102738	0.0015782296544203666
NAc	ENSG00000102743	0.0028856481799579003
NAc	ENSG00000102753	0.0115537050950726
NAc	ENSG00000102755	-0.016187569866164132
NAc	ENSG00000102760	-0.031356133333748065
NAc	ENSG00000102763	-0.0024013176778209335
NAc	ENSG00000102780	-0.006524161187245966
NAc	ENSG00000102781	-0.0032311357096196335
NAc	ENSG00000102786	0.04268205277492754
NAc	ENSG00000102794	-0.007578073150913234
NAc	ENSG00000102796	0.0045742131330595666
NAc	ENSG00000102802	-4.583831914276691e-05
NAc	ENSG00000102804	-0.008620178109756866
NAc	ENSG00000102805	-0.0028906893898447
NAc	ENSG00000102837	0.017631064700138966
NAc	ENSG00000102854	0.0030800117136523335
NAc	ENSG00000102858	0.0083139549133481
NAc	ENSG00000102870	0.002728035960533
NAc	ENSG00000102871	-0.003653908740864733
NAc	ENSG00000102878	0.005819178928287867
NAc	ENSG00000102879	0.0183365970418817
NAc	ENSG00000102882	0.018737402867574266
NAc	ENSG00000102886	-0.0078347477699113
NAc	ENSG00000102890	-0.0060772739130515
NAc	ENSG00000102891	-0.006242962532651333
NAc	ENSG00000102893	0.0065001761268038
NAc	ENSG00000102897	0.06068204714026293
NAc	ENSG00000102898	0.017950427601862533
NAc	ENSG00000102900	0.003797807984009867
NAc	ENSG00000102901	0.007599732844685567
NAc	ENSG00000102904	0.006805872676684833
NAc	ENSG00000102908	-0.009700995805901934
NAc	ENSG00000102910	0.007741711437709867
NAc	ENSG00000102921	-0.0028552936832978997
NAc	ENSG00000102924	-0.009481398008861233
NAc	ENSG00000102931	0.0178216067592586
NAc	ENSG00000102934	0.0018305173017960318
NAc	ENSG00000102935	-0.0057159209375712665
NAc	ENSG00000102962	0.0023030548463222
NAc	ENSG00000102967	0.0024752950905155002
NAc	ENSG00000102970	0.0044247589729226
NAc	ENSG00000102974	-0.003416640645880167
NAc	ENSG00000102977	0.009805193816640032
NAc	ENSG00000102978	0.009990620815196567
NAc	ENSG00000102981	0.010083814580088267
NAc	ENSG00000102984	0.010464346301546967
NAc	ENSG00000102996	-0.02448992049133673
NAc	ENSG00000103005	0.04773726385979763
NAc	ENSG00000103018	-0.0007534205231421333
NAc	ENSG00000103021	0.002608185606509267
NAc	ENSG00000103024	0.017971062098928268
NAc	ENSG00000103034	-0.26959474353062257
NAc	ENSG00000103035	0.016342046855242834
NAc	ENSG00000103037	0.0018043794316334333
NAc	ENSG00000103042	0.007742417199919867
NAc	ENSG00000103043	0.0075390080174134325
NAc	ENSG00000103044	-0.003568994649908067
NAc	ENSG00000103047	-0.003274858813817467
NAc	ENSG00000103051	0.001976089344472233
NAc	ENSG00000103056	0.012998040296149633
NAc	ENSG00000103061	0.0001095350505765992
NAc	ENSG00000103064	0.008825775298120167
NAc	ENSG00000103066	0.0076613682400948
NAc	ENSG00000103067	0.004418348898532467
NAc	ENSG00000103089	0.14702282822100343
NAc	ENSG00000103091	0.0009164208251231333
NAc	ENSG00000103111	-0.006838046601689701
NAc	ENSG00000103121	0.022642857647598668
NAc	ENSG00000103126	-0.00011910228860106664
NAc	ENSG00000103145	0.027191475485318233
NAc	ENSG00000103148	0.07111703310194546
NAc	ENSG00000103150	0.0090125699928474
NAc	ENSG00000103154	0.028116341803107597
NAc	ENSG00000103160	0.0160368212225791
NAc	ENSG00000103168	0.008937083238492233
NAc	ENSG00000103174	0.011482368568482634
NAc	ENSG00000103175	0.0010503061901517335
NAc	ENSG00000103184	-0.0238014986939817
NAc	ENSG00000103187	0.0034997030824248667
NAc	ENSG00000103194	0.004931814720346833
NAc	ENSG00000103196	-0.004660744210530501
NAc	ENSG00000103197	0.010257401731766466
NAc	ENSG00000103199	0.0005684804162492332
NAc	ENSG00000103202	0.0036281086691839002
NAc	ENSG00000103222	-0.0011883707596135335
NAc	ENSG00000103226	0.0065974086718671
NAc	ENSG00000103227	0.014824741543820167
NAc	ENSG00000103241	-0.0019308381914390335
NAc	ENSG00000103248	0.0005401320211150666
NAc	ENSG00000103249	0.006286016403652134
NAc	ENSG00000103253	0.009126158136093533
NAc	ENSG00000103257	-0.007262695909741467
NAc	ENSG00000103260	-0.11438367793055892
NAc	ENSG00000103264	0.009557863612251334
NAc	ENSG00000103266	0.013519961340524966
NAc	ENSG00000103269	0.012862400059014964
NAc	ENSG00000103274	0.03266716398144203
NAc	ENSG00000103275	0.026248033552874597
NAc	ENSG00000103310	0.007712150540909
NAc	ENSG00000103313	0.0007045831471144
NAc	ENSG00000103316	0.02684963291740437
NAc	ENSG00000103319	0.0013780801256926998
NAc	ENSG00000103326	0.005389252199322234
NAc	ENSG00000103335	-0.00012523347061136648
NAc	ENSG00000103342	0.002937232796881266
NAc	ENSG00000103343	0.005104665146353466
NAc	ENSG00000103351	-0.0022159335441449333
NAc	ENSG00000103353	0.0003136790652561331
NAc	ENSG00000103356	0.004334559760709867
NAc	ENSG00000103363	0.04017584915238253
NAc	ENSG00000103365	0.0208603905664328
NAc	ENSG00000103375	0.0031070524858046334
NAc	ENSG00000103381	-0.003053877497283433
NAc	ENSG00000103404	-0.0043919508825495
NAc	ENSG00000103415	0.031702765339901434
NAc	ENSG00000103423	0.011567196139390168
NAc	ENSG00000103429	0.0020857535281477665
NAc	ENSG00000103449	0.026054799415933732
NAc	ENSG00000103460	-0.007988924447587267
NAc	ENSG00000103479	-0.011930566224188635
NAc	ENSG00000103485	-0.0283997732492723
NAc	ENSG00000103489	0.0022703112489915666
NAc	ENSG00000103490	0.000273670605884
NAc	ENSG00000103494	-0.0024944140595202333
NAc	ENSG00000103495	0.016685812548201666
NAc	ENSG00000103496	0.0094013035792989
NAc	ENSG00000103502	0.017549355660007333
NAc	ENSG00000103507	0.0098039824911883
NAc	ENSG00000103510	0.0039276684725143675
NAc	ENSG00000103512	-0.0008223471241295665
NAc	ENSG00000103522	0.0029153868443923332
NAc	ENSG00000103528	0.008876863264420401
NAc	ENSG00000103534	-0.002566649357364533
NAc	ENSG00000103540	-0.009955040177163367
NAc	ENSG00000103546	-0.0008170576687877334
NAc	ENSG00000103549	0.006042613648319533
NAc	ENSG00000103550	-0.0037529733538097664
NAc	ENSG00000103569	0.033668532103953534
NAc	ENSG00000103591	0.002014820627489367
NAc	ENSG00000103599	0.0017275685123193665
NAc	ENSG00000103642	-0.0049747727512186
NAc	ENSG00000103647	0.01355811316524153
NAc	ENSG00000103653	-0.0036694754455108003
NAc	ENSG00000103657	0.0046998149050566
NAc	ENSG00000103671	-0.0036049292695771
NAc	ENSG00000103707	0.008714065317556799
NAc	ENSG00000103710	-0.007296992757307566
NAc	ENSG00000103723	0.016176811429380433
NAc	ENSG00000103740	-0.0031221311312522003
NAc	ENSG00000103742	-0.015972210447996796
NAc	ENSG00000103769	0.01832122890576063
NAc	ENSG00000103811	-0.0028927191395882665
NAc	ENSG00000103852	-0.003618171077676166
NAc	ENSG00000103855	0.0018403031397435001
NAc	ENSG00000103876	-0.0023082860597608
NAc	ENSG00000103888	-0.0005946862779761666
NAc	ENSG00000103932	0.0033372738047680334
NAc	ENSG00000103942	-0.008224385290714334
NAc	ENSG00000103966	-0.0072557407097933665
NAc	ENSG00000103978	-0.014013062704853467
NAc	ENSG00000103994	0.002863231396838233
NAc	ENSG00000103995	-0.006080043770934534
NAc	ENSG00000104043	-0.006492630150018534
NAc	ENSG00000104044	0.015002163352350899
NAc	ENSG00000104047	0.0022432679142255336
NAc	ENSG00000104055	0.0006527133664196664
NAc	ENSG00000104059	0.00041568498100623294
NAc	ENSG00000104064	-0.024353872545295
NAc	ENSG00000104067	0.0236299890822446
NAc	ENSG00000104081	-0.010776982168845298
NAc	ENSG00000104093	0.021975157683097032
NAc	ENSG00000104112	0.0114510905349205
NAc	ENSG00000104129	-0.0015494718737484668
NAc	ENSG00000104131	0.005451336599024934
NAc	ENSG00000104133	-0.0042216243511302666
NAc	ENSG00000104140	0.006263585193198266
NAc	ENSG00000104142	0.0083728093432536
NAc	ENSG00000104147	0.0016949310709613995
NAc	ENSG00000104154	-0.012959133935814401
NAc	ENSG00000104164	0.1110583349389636
NAc	ENSG00000104177	0.0028782393942652
NAc	ENSG00000104205	-0.009257617571995634
NAc	ENSG00000104213	0.0004438762232173333
NAc	ENSG00000104218	0.04275414225167451
NAc	ENSG00000104219	-0.0072549953783378335
NAc	ENSG00000104221	-0.0003708505738685667
NAc	ENSG00000104228	0.0615621075732345
NAc	ENSG00000104231	-0.0009895551631125667
NAc	ENSG00000104237	-0.0020395035813819667
NAc	ENSG00000104267	-0.03933455151386813
NAc	ENSG00000104290	0.004051174953945234
NAc	ENSG00000104299	0.0038149431196814
NAc	ENSG00000104312	-0.010243277471112765
NAc	ENSG00000104313	0.06747443481760233
NAc	ENSG00000104320	0.009359111539323433
NAc	ENSG00000104324	-0.009314638888878466
NAc	ENSG00000104325	0.009890231938475567
NAc	ENSG00000104327	0.0164626515183388
NAc	ENSG00000104332	-0.0071806670584816665
NAc	ENSG00000104341	0.002750412017108267
NAc	ENSG00000104343	0.002816529108851533
NAc	ENSG00000104356	-0.0016030877654323334
NAc	ENSG00000104361	0.009806061468130633
NAc	ENSG00000104365	-0.007143441866231834
NAc	ENSG00000104368	0.0149886715361053
NAc	ENSG00000104369	-0.0083950683273718
NAc	ENSG00000104371	0.003567394928115033
NAc	ENSG00000104375	0.0006309930065437333
NAc	ENSG00000104381	0.0113111879269185
NAc	ENSG00000104388	0.012353122331870433
NAc	ENSG00000104408	0.006428108222182201
NAc	ENSG00000104412	0.0014120056594153667
NAc	ENSG00000104413	-0.0021822723128272
NAc	ENSG00000104419	0.2144874411684257
NAc	ENSG00000104427	0.003830132098512167
NAc	ENSG00000104432	-0.0006613627023327667
NAc	ENSG00000104435	0.027190046734829765
NAc	ENSG00000104442	0.0004488289568617667
NAc	ENSG00000104447	-0.011190274594203633
NAc	ENSG00000104450	0.003715248337263667
NAc	ENSG00000104472	-0.0002269465903658001
NAc	ENSG00000104490	0.006130267063623667
NAc	ENSG00000104497	0.004701396442670967
NAc	ENSG00000104499	-0.0005034195385988667
NAc	ENSG00000104517	-0.0011271664517495665
NAc	ENSG00000104518	-0.0025745946256733334
NAc	ENSG00000104529	-0.005047993913347067
NAc	ENSG00000104537	-0.003927884291766133
NAc	ENSG00000104549	0.0050281384732500005
NAc	ENSG00000104611	-0.009877328894495668
NAc	ENSG00000104613	0.004069789608962967
NAc	ENSG00000104626	0.024861871647015768
NAc	ENSG00000104635	-0.0036752339163279002
NAc	ENSG00000104643	0.005767491525955133
NAc	ENSG00000104660	0.05639800377152731
NAc	ENSG00000104671	0.0086058038050314
NAc	ENSG00000104679	0.0089656808984557
NAc	ENSG00000104687	-7.487916878096655e-05
NAc	ENSG00000104689	0.0029897617583768336
NAc	ENSG00000104691	0.009266800009678366
NAc	ENSG00000104695	0.0017350552190725666
NAc	ENSG00000104714	0.009239189242800833
NAc	ENSG00000104722	0.006073146262390867
NAc	ENSG00000104723	0.020691037659668166
NAc	ENSG00000104728	-0.007607195765473033
NAc	ENSG00000104731	-0.007508422546098767
NAc	ENSG00000104738	0.004312207892292967
NAc	ENSG00000104756	-0.0040868833751898665
NAc	ENSG00000104763	0.006240964406264467
NAc	ENSG00000104765	0.0015621798860388
NAc	ENSG00000104774	-0.0010912894665071331
NAc	ENSG00000104783	0.005455866884494134
NAc	ENSG00000104804	-0.0011740624624445334
NAc	ENSG00000104805	0.013778291025960834
NAc	ENSG00000104808	0.0098075789112847
NAc	ENSG00000104812	0.0035724937957732662
NAc	ENSG00000104814	0.03314822671147503
NAc	ENSG00000104823	0.0234093603132787
NAc	ENSG00000104824	0.0013496103369535662
NAc	ENSG00000104825	-0.0023511866740462332
NAc	ENSG00000104833	0.0010305532242683671
NAc	ENSG00000104835	0.009690641399501534
NAc	ENSG00000104848	0.0025260928964613333
NAc	ENSG00000104852	0.009321385959599632
NAc	ENSG00000104853	0.022247313240534233
NAc	ENSG00000104856	0.019714121211397033
NAc	ENSG00000104859	0.0033201817248140995
NAc	ENSG00000104863	0.028074365940227233
NAc	ENSG00000104866	0.015133983929379834
NAc	ENSG00000104870	0.012994942357027231
NAc	ENSG00000104872	0.010155436104666066
NAc	ENSG00000104879	-0.0012181065309188666
NAc	ENSG00000104880	-0.0032575610369976003
NAc	ENSG00000104881	-0.0018577561532910666
NAc	ENSG00000104883	0.021426057085213602
NAc	ENSG00000104884	0.005935131680074468
NAc	ENSG00000104885	0.002119139236279068
NAc	ENSG00000104886	0.018550898911686767
NAc	ENSG00000104888	0.08538570927749534
NAc	ENSG00000104889	0.0026449047933491334
NAc	ENSG00000104892	0.004468908095527266
NAc	ENSG00000104894	-0.011688878347554834
NAc	ENSG00000104897	0.0028098089093145004
NAc	ENSG00000104899	-0.0012804104148230666
NAc	ENSG00000104901	0.0006965664655644667
NAc	ENSG00000104903	0.0049310550531674
NAc	ENSG00000104904	0.02170954037011777
NAc	ENSG00000104907	0.011621385383145
NAc	ENSG00000104915	-0.0050695260087565
NAc	ENSG00000104918	0.007497046536491833
NAc	ENSG00000104921	0.0033505327500691334
NAc	ENSG00000104936	0.031240740768731234
NAc	ENSG00000104938	-0.002890032551664533
NAc	ENSG00000104946	0.014506288674824466
NAc	ENSG00000104951	0.00026405789580950003
NAc	ENSG00000104953	0.006540802817098267
NAc	ENSG00000104957	0.006882778095815966
NAc	ENSG00000104960	0.026384003777730734
NAc	ENSG00000104967	0.019563894748827967
NAc	ENSG00000104969	0.012476145044380533
NAc	ENSG00000104972	-0.0007330006505777
NAc	ENSG00000104973	0.011624090406061535
NAc	ENSG00000104974	0.0026310581745092004
NAc	ENSG00000104976	0.0081399452573023
NAc	ENSG00000104979	0.0255702337608941
NAc	ENSG00000104980	0.010346121320933198
NAc	ENSG00000104983	-0.004433434595600633
NAc	ENSG00000104998	0.00024920045945696676
NAc	ENSG00000105011	-0.0022558299334511003
NAc	ENSG00000105048	0.0063811673430842
NAc	ENSG00000105053	0.0077071913903187
NAc	ENSG00000105058	0.0042356911117452664
NAc	ENSG00000105063	0.012981927231115567
NAc	ENSG00000105072	0.025099930351864797
NAc	ENSG00000105085	0.001544932499475667
NAc	ENSG00000105088	0.00011617401678946666
NAc	ENSG00000105122	0.0059255863957709655
NAc	ENSG00000105127	-0.004244468819518167
NAc	ENSG00000105131	0.0015635000958553337
NAc	ENSG00000105135	0.008277124787659467
NAc	ENSG00000105136	0.0005816947536949332
NAc	ENSG00000105137	-0.002617876649345367
NAc	ENSG00000105143	0.018707053807410366
NAc	ENSG00000105146	0.007940532896256366
NAc	ENSG00000105171	0.010274396809721633
NAc	ENSG00000105173	0.001309768008897466
NAc	ENSG00000105176	-0.0016256022473076337
NAc	ENSG00000105185	0.0219889380275734
NAc	ENSG00000105186	0.02334350083939547
NAc	ENSG00000105193	0.18714842463459905
NAc	ENSG00000105197	0.0237091358128579
NAc	ENSG00000105202	0.0019941872415843664
NAc	ENSG00000105204	0.008030283828413634
NAc	ENSG00000105205	0.004285273797350567
NAc	ENSG00000105220	0.017590074300170167
NAc	ENSG00000105221	-0.012063626917063698
NAc	ENSG00000105223	0.03546021517260133
NAc	ENSG00000105227	0.00046109661604459975
NAc	ENSG00000105229	-0.0064155865666401
NAc	ENSG00000105245	0.013596682806147934
NAc	ENSG00000105246	0.0012208846995752662
NAc	ENSG00000105251	-0.0011022128858436
NAc	ENSG00000105254	0.0122642087153717
NAc	ENSG00000105255	0.0103422939008778
NAc	ENSG00000105258	0.0109185444488083
NAc	ENSG00000105270	0.0174783405297371
NAc	ENSG00000105278	0.022500017133565697
NAc	ENSG00000105281	0.011264581055486333
NAc	ENSG00000105287	-0.0016204649910551
NAc	ENSG00000105289	0.0016992324486930666
NAc	ENSG00000105290	0.006687525319737033
NAc	ENSG00000105298	0.006693468715625868
NAc	ENSG00000105321	0.010945242750768832
NAc	ENSG00000105323	0.0035781533333167997
NAc	ENSG00000105325	0.009803891148330433
NAc	ENSG00000105327	-0.004189895156625334
NAc	ENSG00000105329	-0.013288011617317831
NAc	ENSG00000105339	0.0048794136785788
NAc	ENSG00000105341	0.010296217014772
NAc	ENSG00000105352	-0.0014023556543019998
NAc	ENSG00000105355	-0.007197006623664466
NAc	ENSG00000105357	-0.0007474918824556332
NAc	ENSG00000105364	0.019906554865493767
NAc	ENSG00000105366	-0.0032047409779956335
NAc	ENSG00000105369	0.014008896637799735
NAc	ENSG00000105371	0.0052851792580604325
NAc	ENSG00000105372	0.09628639922835393
NAc	ENSG00000105373	0.0012439631259809666
NAc	ENSG00000105374	0.0034016032595005664
NAc	ENSG00000105376	0.03770164245855113
NAc	ENSG00000105379	0.02026621115926287
NAc	ENSG00000105383	-0.00020340246957353334
NAc	ENSG00000105388	0.002713328815038866
NAc	ENSG00000105392	0.0014476489631090334
NAc	ENSG00000105393	0.013672608213793
NAc	ENSG00000105397	-0.008796012442908568
NAc	ENSG00000105398	-0.003384165941443033
NAc	ENSG00000105401	0.015121317436559735
NAc	ENSG00000105402	0.021966429340685798
NAc	ENSG00000105404	0.027712924717390064
NAc	ENSG00000105409	0.0359665380032428
NAc	ENSG00000105419	0.06234247772146103
NAc	ENSG00000105426	0.006950239917795034
NAc	ENSG00000105427	0.06439856487323746
NAc	ENSG00000105429	0.015323527837142433
NAc	ENSG00000105438	0.0010381788749810003
NAc	ENSG00000105443	0.009654428324333766
NAc	ENSG00000105447	-0.004919859744210734
NAc	ENSG00000105464	-7.208094593366672e-05
NAc	ENSG00000105467	-0.0085330950236362
NAc	ENSG00000105472	0.026665534029165164
NAc	ENSG00000105479	0.022653829484736068
NAc	ENSG00000105483	-0.0038477290818393667
NAc	ENSG00000105486	0.0041907827276553
NAc	ENSG00000105492	0.00033470588886423317
NAc	ENSG00000105497	0.00019490950058683335
NAc	ENSG00000105499	-0.0294761439247427
NAc	ENSG00000105509	0.0063688975490587664
NAc	ENSG00000105514	0.00016942062287720003
NAc	ENSG00000105516	0.019580916546534603
NAc	ENSG00000105518	0.020901628305710532
NAc	ENSG00000105519	0.022625711660533104
NAc	ENSG00000105520	0.029649126204237732
NAc	ENSG00000105538	-0.0045293569595317665
NAc	ENSG00000105549	0.00010289102203636672
NAc	ENSG00000105552	-0.003732104045098233
NAc	ENSG00000105556	0.011631720218607
NAc	ENSG00000105559	0.0024030281076719336
NAc	ENSG00000105568	0.026961368609042097
NAc	ENSG00000105576	0.007044141252777267
NAc	ENSG00000105583	0.021169256927853698
NAc	ENSG00000105605	0.0715584781151008
NAc	ENSG00000105607	0.004141187029105267
NAc	ENSG00000105609	0.0017152583693171332
NAc	ENSG00000105612	0.004111304096386433
NAc	ENSG00000105613	0.0275377975897925
NAc	ENSG00000105617	0.0025954436739804
NAc	ENSG00000105618	0.016920291100204102
NAc	ENSG00000105619	0.005937993032812834
NAc	ENSG00000105639	0.0021026595768929
NAc	ENSG00000105640	0.0647679950031713
NAc	ENSG00000105641	-0.0020085425832431334
NAc	ENSG00000105642	7.507541400339989e-05
NAc	ENSG00000105643	0.06993492907951424
NAc	ENSG00000105647	0.0317227202559942
NAc	ENSG00000105649	0.0309392435802609
NAc	ENSG00000105650	-0.0015986946114745666
NAc	ENSG00000105655	0.0122773448485664
NAc	ENSG00000105656	0.0020006923217482
NAc	ENSG00000105662	0.021232215782027202
NAc	ENSG00000105664	-1.989994270129994e-05
NAc	ENSG00000105668	-0.0021101216932893
NAc	ENSG00000105669	0.027734253107388796
NAc	ENSG00000105671	0.0050270248965384665
NAc	ENSG00000105672	0.0141723891219788
NAc	ENSG00000105676	0.013303105962742234
NAc	ENSG00000105677	0.011342515731905431
NAc	ENSG00000105679	-0.0018451638840140331
NAc	ENSG00000105695	0.06766546382276933
NAc	ENSG00000105696	0.04436477794766447
NAc	ENSG00000105697	0.019222184511683064
NAc	ENSG00000105698	0.015671001125597668
NAc	ENSG00000105699	-0.0024794975727480003
NAc	ENSG00000105700	0.0040982018557522
NAc	ENSG00000105701	0.1562681830701441
NAc	ENSG00000105705	0.004635712894189733
NAc	ENSG00000105707	0.008974351597964633
NAc	ENSG00000105708	0.001331785932959801
NAc	ENSG00000105711	0.0047152623578112
NAc	ENSG00000105717	-0.0006560493968181333
NAc	ENSG00000105722	0.0029130589182133665
NAc	ENSG00000105723	0.012404944520135934
NAc	ENSG00000105726	0.012373438582049234
NAc	ENSG00000105732	0.005871727826728
NAc	ENSG00000105737	0.019087498414611066
NAc	ENSG00000105738	-0.00047094980215320006
NAc	ENSG00000105750	-0.0002824602780258333
NAc	ENSG00000105755	0.0056736026205268
NAc	ENSG00000105767	-0.006511085717309399
NAc	ENSG00000105771	0.010964948064949034
NAc	ENSG00000105778	-2.8535570346331176e-06
NAc	ENSG00000105784	0.014336624524912868
NAc	ENSG00000105792	0.001170676038678871
NAc	ENSG00000105793	0.0039703681549426665
NAc	ENSG00000105808	0.00012141638809063319
NAc	ENSG00000105810	-0.011485250255072833
NAc	ENSG00000105819	0.0031517476870299662
NAc	ENSG00000105821	-0.004578195853473199
NAc	ENSG00000105825	0.0005753461632452667
NAc	ENSG00000105829	0.006701902130854133
NAc	ENSG00000105835	-0.0005601534398442335
NAc	ENSG00000105851	0.006951642180972533
NAc	ENSG00000105852	0.004303303288754066
NAc	ENSG00000105854	-0.017516753959719533
NAc	ENSG00000105855	-0.013489972201147468
NAc	ENSG00000105856	-0.007258813224196567
NAc	ENSG00000105865	0.0026996570663530665
NAc	ENSG00000105866	-0.004526571555735334
NAc	ENSG00000105875	0.0005899810243818666
NAc	ENSG00000105877	0.005505039052609367
NAc	ENSG00000105879	-0.004785899956902334
NAc	ENSG00000105887	0.0007526359378225329
NAc	ENSG00000105889	0.0031240786123094
NAc	ENSG00000105894	-0.007034643039289767
NAc	ENSG00000105926	0.013828307018358533
NAc	ENSG00000105929	-0.0012895459432188336
NAc	ENSG00000105939	-0.0011665345257955333
NAc	ENSG00000105948	-0.0005175797518726667
NAc	ENSG00000105953	0.019507971958837734
NAc	ENSG00000105963	0.0040588714214785
NAc	ENSG00000105967	-0.00012364740756206673
NAc	ENSG00000105971	-0.010476891200369301
NAc	ENSG00000105974	0.0008364143605410664
NAc	ENSG00000105976	0.008001781002933233
NAc	ENSG00000105982	-0.0010192826232171333
NAc	ENSG00000105983	0.0031084454716266
NAc	ENSG00000105989	0.0114955114720144
NAc	ENSG00000105993	0.020802480830132433
NAc	ENSG00000106003	-0.008799745190850099
NAc	ENSG00000106009	0.009824062312973567
NAc	ENSG00000106012	0.003296558177058534
NAc	ENSG00000106013	0.022714313500821634
NAc	ENSG00000106018	0.0009878884404936666
NAc	ENSG00000106025	-0.022764058436889698
NAc	ENSG00000106028	0.015564693723635165
NAc	ENSG00000106034	0.009569208472105734
NAc	ENSG00000106049	0.0005242566950022001
NAc	ENSG00000106052	0.005241535682859733
NAc	ENSG00000106066	-0.08887297089063934
NAc	ENSG00000106069	0.0037019329811924
NAc	ENSG00000106070	0.009603568190528135
NAc	ENSG00000106077	0.0024705290170279333
NAc	ENSG00000106078	-0.012322301280517735
NAc	ENSG00000106080	-0.0027227054116600665
NAc	ENSG00000106086	0.003337360545729066
NAc	ENSG00000106089	0.027396115919908832
NAc	ENSG00000106100	0.0065082156735716
NAc	ENSG00000106113	0.0055432148061655
NAc	ENSG00000106123	0.025627617435504933
NAc	ENSG00000106125	0.0090343478210137
NAc	ENSG00000106128	0.0006495862379113001
NAc	ENSG00000106144	-0.0008956014839718998
NAc	ENSG00000106153	0.02290028730623203
NAc	ENSG00000106211	-0.0004897461293146338
NAc	ENSG00000106236	0.016417722298755367
NAc	ENSG00000106244	0.007952360476977801
NAc	ENSG00000106245	0.10742082898014803
NAc	ENSG00000106246	0.007000700044372733
NAc	ENSG00000106258	0.004659404859915167
NAc	ENSG00000106261	-0.013627754241648067
NAc	ENSG00000106263	0.007581909709667834
NAc	ENSG00000106266	0.0054867101374392
NAc	ENSG00000106268	-0.04620849817398643
NAc	ENSG00000106278	-0.0299085175120118
NAc	ENSG00000106290	0.009148204476605267
NAc	ENSG00000106299	0.016865029567609567
NAc	ENSG00000106302	-0.0009158436488102001
NAc	ENSG00000106305	0.0073803335567236665
NAc	ENSG00000106327	0.023427623507115067
NAc	ENSG00000106328	-0.0030395873911274
NAc	ENSG00000106330	0.026288074829000665
NAc	ENSG00000106333	-0.0010417890515203997
NAc	ENSG00000106336	-0.008599998556984232
NAc	ENSG00000106341	-0.0016580784902291
NAc	ENSG00000106344	-0.007759844348511132
NAc	ENSG00000106346	0.0340182646090268
NAc	ENSG00000106348	0.007853700208705567
NAc	ENSG00000106351	0.0885291679035536
NAc	ENSG00000106355	0.009118766284191933
NAc	ENSG00000106366	0.0042618147288653666
NAc	ENSG00000106367	0.0229309790428379
NAc	ENSG00000106384	0.0005753255820209667
NAc	ENSG00000106392	0.005896586932656166
NAc	ENSG00000106397	0.0006475654674343332
NAc	ENSG00000106399	0.022883654198067833
NAc	ENSG00000106400	0.0204399449182278
NAc	ENSG00000106404	0.002791432500227267
NAc	ENSG00000106415	-0.0019896016198699003
NAc	ENSG00000106443	0.0010646379353348005
NAc	ENSG00000106459	-0.0049294334611390996
NAc	ENSG00000106460	0.0031777671759055663
NAc	ENSG00000106462	-0.004156266156593934
NAc	ENSG00000106477	0.013471303905784366
NAc	ENSG00000106479	0.0005257659111805333
NAc	ENSG00000106483	-0.005397839983552234
NAc	ENSG00000106484	0.0037202224885180004
NAc	ENSG00000106511	0.0009399929024368
NAc	ENSG00000106524	0.029701738523924267
NAc	ENSG00000106526	0.0030489076279725663
NAc	ENSG00000106536	0.0030287058869079334
NAc	ENSG00000106537	0.011519027564840864
NAc	ENSG00000106538	-0.008432833609757232
NAc	ENSG00000106541	-0.008517990713885601
NAc	ENSG00000106546	-0.003728259220370333
NAc	ENSG00000106554	0.015610462310013265
NAc	ENSG00000106560	0.012515517104585835
NAc	ENSG00000106565	-0.009065511466609832
NAc	ENSG00000106571	-0.0106823277797475
NAc	ENSG00000106588	0.011034113295243066
NAc	ENSG00000106591	0.009207837914908068
NAc	ENSG00000106603	0.011270481691706767
NAc	ENSG00000106605	0.02372399054568583
NAc	ENSG00000106608	0.011513973178722265
NAc	ENSG00000106609	0.016644719918468432
NAc	ENSG00000106615	0.011077231899314798
NAc	ENSG00000106617	0.016952755063996964
NAc	ENSG00000106624	-0.006285059673259767
NAc	ENSG00000106628	0.012884666392855867
NAc	ENSG00000106631	0.012573724739193598
NAc	ENSG00000106633	0.0009345851047692336
NAc	ENSG00000106635	0.11254963985024424
NAc	ENSG00000106636	0.08426956646882104
NAc	ENSG00000106638	0.008238653890094134
NAc	ENSG00000106665	0.005613018097195066
NAc	ENSG00000106682	0.0067548933244934
NAc	ENSG00000106683	0.004412390414131701
NAc	ENSG00000106686	-0.005443685250760733
NAc	ENSG00000106688	0.0037696910633694333
NAc	ENSG00000106689	-0.037985196410033166
NAc	ENSG00000106692	-0.007992660744670433
NAc	ENSG00000106701	0.002111301961851933
NAc	ENSG00000106714	-0.0021549887268486347
NAc	ENSG00000106723	0.0113786074180962
NAc	ENSG00000106733	0.009479669217752068
NAc	ENSG00000106771	-0.003531367934210033
NAc	ENSG00000106772	-0.016577798549450132
NAc	ENSG00000106780	-0.006299823649093533
NAc	ENSG00000106785	0.0015653598232467667
NAc	ENSG00000106789	0.0007208622136428999
NAc	ENSG00000106799	0.0202655505594692
NAc	ENSG00000106803	0.027863547213579466
NAc	ENSG00000106804	-0.008794671933698267
NAc	ENSG00000106809	0.0112401407364607
NAc	ENSG00000106819	0.010925127474159033
NAc	ENSG00000106823	-0.006514053331224366
NAc	ENSG00000106829	0.013908680731087635
NAc	ENSG00000106852	0.007320345619762333
NAc	ENSG00000106853	0.007149494129972133
NAc	ENSG00000106868	0.007874103608230834
NAc	ENSG00000106927	-0.008094949614657534
NAc	ENSG00000106948	0.004206303452607234
NAc	ENSG00000106952	-0.00047846210974416664
NAc	ENSG00000106976	0.03223706033475834
NAc	ENSG00000106991	-7.876665325786665e-05
NAc	ENSG00000106992	0.013033511538383266
NAc	ENSG00000106993	0.0089872484450782
NAc	ENSG00000107014	-0.0024357412324480664
NAc	ENSG00000107018	0.010750162666363436
NAc	ENSG00000107020	-0.00041310389138076754
NAc	ENSG00000107021	5.0162740560466546e-05
NAc	ENSG00000107036	-0.006056537423655532
NAc	ENSG00000107077	-0.0240374733624163
NAc	ENSG00000107099	-0.0035673053289771335
NAc	ENSG00000107104	-0.014864722167869467
NAc	ENSG00000107105	0.0138319078065806
NAc	ENSG00000107130	0.0363438350597309
NAc	ENSG00000107140	0.012469907828729533
NAc	ENSG00000107147	-0.0024187588691672673
NAc	ENSG00000107159	0.002370736144367967
NAc	ENSG00000107164	-0.0061636848411642
NAc	ENSG00000107165	-0.0033867966233627595
NAc	ENSG00000107175	0.014592558147404032
NAc	ENSG00000107185	0.015240205161491667
NAc	ENSG00000107186	0.003520027284540067
NAc	ENSG00000107187	0.001279159300943
NAc	ENSG00000107201	-0.0037373337159749
NAc	ENSG00000107223	0.020975285705713234
NAc	ENSG00000107242	0.014191575794668967
NAc	ENSG00000107249	-0.005206984546851233
NAc	ENSG00000107262	0.020855960635017236
NAc	ENSG00000107263	0.012255169428264366
NAc	ENSG00000107281	0.0321149028116166
NAc	ENSG00000107282	0.016046943509080498
NAc	ENSG00000107290	-0.008145302616513765
NAc	ENSG00000107295	0.013929295495278467
NAc	ENSG00000107317	-0.007424787661002766
NAc	ENSG00000107331	-0.04880375068328486
NAc	ENSG00000107338	0.007417088259438533
NAc	ENSG00000107341	0.006584456591881167
NAc	ENSG00000107362	0.0016035061914001
NAc	ENSG00000107371	0.0381047487676081
NAc	ENSG00000107372	0.006484138910310934
NAc	ENSG00000107404	0.011458277826660099
NAc	ENSG00000107438	0.006896998811837733
NAc	ENSG00000107443	-0.004050238634703733
NAc	ENSG00000107485	0.00010437858186780006
NAc	ENSG00000107518	-0.005251774384890666
NAc	ENSG00000107521	0.0073577281491633
NAc	ENSG00000107537	0.0049033745355291
NAc	ENSG00000107551	-0.009599219668678067
NAc	ENSG00000107554	-0.0010756018196765333
NAc	ENSG00000107560	0.007527573572003634
NAc	ENSG00000107562	0.04140199444566833
NAc	ENSG00000107566	0.0005319621246394
NAc	ENSG00000107581	0.005211646064164366
NAc	ENSG00000107593	-0.0095873030412342
NAc	ENSG00000107611	-0.0018877634916776669
NAc	ENSG00000107614	-0.0175569643965226
NAc	ENSG00000107625	0.005094329931888967
NAc	ENSG00000107643	0.0017057452963251997
NAc	ENSG00000107651	-0.0034671529664713
NAc	ENSG00000107669	0.0024295502634584672
NAc	ENSG00000107672	0.010452567124171301
NAc	ENSG00000107679	-0.007434376009788301
NAc	ENSG00000107719	0.017049307920780434
NAc	ENSG00000107731	-0.029977486774976598
NAc	ENSG00000107736	-7.3776382966667e-05
NAc	ENSG00000107738	0.002492526979631333
NAc	ENSG00000107742	0.0247046992520279
NAc	ENSG00000107745	0.010936890827433201
NAc	ENSG00000107758	0.013500937235000501
NAc	ENSG00000107771	-0.0013125610273616993
NAc	ENSG00000107779	0.0055182357763829334
NAc	ENSG00000107789	-0.0009806988250133668
NAc	ENSG00000107796	0.0015106034726265667
NAc	ENSG00000107798	0.0027632793987663012
NAc	ENSG00000107815	0.0049384701747079
NAc	ENSG00000107816	0.0142254893601304
NAc	ENSG00000107819	0.0061227833311293
NAc	ENSG00000107821	-0.0090589792004888
NAc	ENSG00000107829	-0.0029019825229008663
NAc	ENSG00000107831	0.0022383171128438667
NAc	ENSG00000107833	0.0035116827251796003
NAc	ENSG00000107854	-0.0017898174826305666
NAc	ENSG00000107859	-0.0019803853039671335
NAc	ENSG00000107862	0.004059853720909667
NAc	ENSG00000107863	-0.023352439309313435
NAc	ENSG00000107864	0.0057033790574025
NAc	ENSG00000107872	0.02187537164769347
NAc	ENSG00000107874	0.022075972630619303
NAc	ENSG00000107882	-0.002715177677553467
NAc	ENSG00000107890	0.0092006464832602
NAc	ENSG00000107897	-0.004530180640587034
NAc	ENSG00000107902	-0.016024902964772835
NAc	ENSG00000107929	0.004075312897435133
NAc	ENSG00000107937	0.010353810274232668
NAc	ENSG00000107938	-0.006006224388130934
NAc	ENSG00000107949	0.007038085624951933
NAc	ENSG00000107951	-0.0010015061450318
NAc	ENSG00000107954	0.02953239593160707
NAc	ENSG00000107957	-0.0058498898233983005
NAc	ENSG00000107959	0.015285969898245199
NAc	ENSG00000107960	0.050424028309726004
NAc	ENSG00000107968	-0.0014031284182245
NAc	ENSG00000107984	1.5467810136633325e-05
NAc	ENSG00000108001	-0.0018577692494893003
NAc	ENSG00000108010	0.010418375084604366
NAc	ENSG00000108018	0.009720053023714701
NAc	ENSG00000108039	0.0063374259957085
NAc	ENSG00000108055	-0.004186305400449
NAc	ENSG00000108061	0.018908148187214435
NAc	ENSG00000108064	-0.0034903750314985334
NAc	ENSG00000108091	0.012708028843481633
NAc	ENSG00000108094	0.011807921341117201
NAc	ENSG00000108100	0.0122155152689095
NAc	ENSG00000108106	0.023539909492419835
NAc	ENSG00000108107	-0.0314786736185603
NAc	ENSG00000108175	0.008143475228919334
NAc	ENSG00000108176	0.014013073520439833
NAc	ENSG00000108179	0.0112993455291005
NAc	ENSG00000108187	-0.0043905963280273
NAc	ENSG00000108219	0.0044473353431227665
NAc	ENSG00000108231	0.016190684531486265
NAc	ENSG00000108239	8.599578784483338e-05
NAc	ENSG00000108242	-0.0009513283446381334
NAc	ENSG00000108244	0.007827502403588966
NAc	ENSG00000108256	-0.0007574504882647999
NAc	ENSG00000108262	0.010974429136988033
NAc	ENSG00000108298	0.019874421620296
NAc	ENSG00000108306	-0.0032015576281503
NAc	ENSG00000108309	0.021778501295675698
NAc	ENSG00000108312	0.0029478921787761334
NAc	ENSG00000108342	0.00020926494369350002
NAc	ENSG00000108344	0.0168906229570615
NAc	ENSG00000108349	-0.007707271456632833
NAc	ENSG00000108352	0.008192744392178536
NAc	ENSG00000108370	0.010931710593009368
NAc	ENSG00000108375	0.0007250944050955331
NAc	ENSG00000108379	0.01522828606732573
NAc	ENSG00000108381	0.0017373083011989986
NAc	ENSG00000108384	0.004104656930341766
NAc	ENSG00000108389	-0.003996116970066166
NAc	ENSG00000108395	0.0086863655527949
NAc	ENSG00000108405	0.0020412082555408334
NAc	ENSG00000108406	-0.005275647551113534
NAc	ENSG00000108423	-0.003538843180405033
NAc	ENSG00000108424	0.0007695783516878338
NAc	ENSG00000108433	0.030721199606215634
NAc	ENSG00000108439	0.0227853515199557
NAc	ENSG00000108443	-0.0068008880709518995
NAc	ENSG00000108465	0.007443390041744934
NAc	ENSG00000108468	0.013051193262046826
NAc	ENSG00000108469	0.0013534668288253335
NAc	ENSG00000108474	0.007732168141732433
NAc	ENSG00000108479	0.025203100858038466
NAc	ENSG00000108506	-0.005961532040838266
NAc	ENSG00000108509	0.04089837775596746
NAc	ENSG00000108510	0.05397065414840654
NAc	ENSG00000108515	0.0039008179609323
NAc	ENSG00000108518	0.013832236847537033
NAc	ENSG00000108523	0.012244715396007433
NAc	ENSG00000108528	0.020117725177212234
NAc	ENSG00000108551	-0.0076832296858965
NAc	ENSG00000108556	0.029957990779976573
NAc	ENSG00000108557	0.013920113969920066
NAc	ENSG00000108559	0.005700768938369399
NAc	ENSG00000108561	0.1193309692204178
NAc	ENSG00000108576	-0.005562326812055866
NAc	ENSG00000108578	0.0050843546708604
NAc	ENSG00000108582	0.005036334194620267
NAc	ENSG00000108587	0.042336173526786765
NAc	ENSG00000108588	-0.004472966420798199
NAc	ENSG00000108590	0.0077966895585872
NAc	ENSG00000108591	0.009013572300249567
NAc	ENSG00000108592	-0.009788445689969566
NAc	ENSG00000108599	0.004398154435590066
NAc	ENSG00000108602	-0.006429380239188101
NAc	ENSG00000108604	-0.017602975303495368
NAc	ENSG00000108622	-0.005215598423077933
NAc	ENSG00000108639	0.04147388751926417
NAc	ENSG00000108641	0.0186562860277119
NAc	ENSG00000108651	-0.0018220572648316666
NAc	ENSG00000108654	0.15120821574990656
NAc	ENSG00000108666	0.0034492796855636
NAc	ENSG00000108669	-0.012975970020622068
NAc	ENSG00000108671	0.0006580647972318667
NAc	ENSG00000108679	-0.011683677666646802
NAc	ENSG00000108684	0.0018719762456819004
NAc	ENSG00000108691	0.009690454442859568
NAc	ENSG00000108733	-0.0006128381183355666
NAc	ENSG00000108771	0.0013526001223904335
NAc	ENSG00000108773	0.007661572760772566
NAc	ENSG00000108774	0.005392526851632966
NAc	ENSG00000108784	-0.0022869723523568333
NAc	ENSG00000108786	0.005358197114999133
NAc	ENSG00000108788	0.004945232357979601
NAc	ENSG00000108797	0.0099366698165592
NAc	ENSG00000108798	-0.0006856272326679334
NAc	ENSG00000108799	0.0053174331396404
NAc	ENSG00000108813	0.011147821977621234
NAc	ENSG00000108819	0.016904613080656997
NAc	ENSG00000108821	0.010892783774151366
NAc	ENSG00000108823	0.00022718615437700008
NAc	ENSG00000108826	0.032655638885933334
NAc	ENSG00000108828	0.0126255637817722
NAc	ENSG00000108829	0.004320847985606667
NAc	ENSG00000108830	0.013246409228180498
NAc	ENSG00000108839	-0.004928185191354933
NAc	ENSG00000108840	0.012092811755941332
NAc	ENSG00000108846	0.0010081399955245334
NAc	ENSG00000108848	-0.006690433846374934
NAc	ENSG00000108852	0.0057396151205185006
NAc	ENSG00000108854	-0.0031942505142338
NAc	ENSG00000108861	0.013272715367273265
NAc	ENSG00000108883	0.004228741007258734
NAc	ENSG00000108924	0.0068955689877469
NAc	ENSG00000108932	0.0332672444253256
NAc	ENSG00000108946	0.008002220650187434
NAc	ENSG00000108947	0.030990507123977
NAc	ENSG00000108950	0.00030324978169463346
NAc	ENSG00000108953	0.0145725302329934
NAc	ENSG00000108960	0.04211903919692733
NAc	ENSG00000108961	0.020147594601097968
NAc	ENSG00000108963	0.017224333119997364
NAc	ENSG00000108984	-0.024925183573735635
NAc	ENSG00000109016	0.008444622810095734
NAc	ENSG00000109046	-0.013302892411829666
NAc	ENSG00000109047	0.0026673514158045333
NAc	ENSG00000109062	-0.003618385677475033
NAc	ENSG00000109063	-0.0028572282161915333
NAc	ENSG00000109065	0.00045702243021429996
NAc	ENSG00000109066	-0.0028612977029885
NAc	ENSG00000109072	0.00206792145029
NAc	ENSG00000109079	0.0016136069070454998
NAc	ENSG00000109083	0.0020374662016004333
NAc	ENSG00000109084	0.009145328889640134
NAc	ENSG00000109089	0.021616588711129064
NAc	ENSG00000109099	-0.035495086238295434
NAc	ENSG00000109103	0.020188843263262434
NAc	ENSG00000109107	0.0013643745795984669
NAc	ENSG00000109111	0.0071019003832839
NAc	ENSG00000109113	0.007276215529310066
NAc	ENSG00000109118	-0.0010082528516679667
NAc	ENSG00000109133	-0.004296839086510366
NAc	ENSG00000109158	0.02088604415610497
NAc	ENSG00000109171	-0.001598867542376165
NAc	ENSG00000109180	0.018768785083660866
NAc	ENSG00000109182	-0.0028333476956267
NAc	ENSG00000109184	0.0301307288143997
NAc	ENSG00000109189	0.07891788090891583
NAc	ENSG00000109193	0.004117255445885134
NAc	ENSG00000109220	0.0299697365964607
NAc	ENSG00000109255	0.0035521401987739336
NAc	ENSG00000109270	0.011637740158714402
NAc	ENSG00000109320	-0.0057014384620868675
NAc	ENSG00000109321	0.003491094885970033
NAc	ENSG00000109323	-0.00011163372268610115
NAc	ENSG00000109332	0.0065653538839017
NAc	ENSG00000109339	0.0113774466201405
NAc	ENSG00000109381	-0.003968949778299633
NAc	ENSG00000109390	0.03618201739215677
NAc	ENSG00000109436	0.015332767105655934
NAc	ENSG00000109445	0.0047774949952661
NAc	ENSG00000109452	0.0038068871096150667
NAc	ENSG00000109458	0.027330454332600396
NAc	ENSG00000109466	0.007944970514089265
NAc	ENSG00000109472	-0.017148834509287
NAc	ENSG00000109475	-0.014126008883700534
NAc	ENSG00000109501	0.05922153551376284
NAc	ENSG00000109519	0.010792580247154432
NAc	ENSG00000109534	0.0170256344754198
NAc	ENSG00000109536	0.010877879216870933
NAc	ENSG00000109572	0.0010177858715146003
NAc	ENSG00000109576	0.0201461713063028
NAc	ENSG00000109586	-0.010849571024850799
NAc	ENSG00000109606	-0.001764894785860733
NAc	ENSG00000109610	0.00047172691146176674
NAc	ENSG00000109618	0.007483037704264633
NAc	ENSG00000109654	-0.013760319574950332
NAc	ENSG00000109667	0.0009661886783076334
NAc	ENSG00000109670	0.05696131092572181
NAc	ENSG00000109674	-0.008063966029530134
NAc	ENSG00000109680	0.0019520944098544999
NAc	ENSG00000109684	0.0061567149930691
NAc	ENSG00000109685	0.0006552884777555
NAc	ENSG00000109686	-0.008706758021222467
NAc	ENSG00000109689	-0.0006721792304258666
NAc	ENSG00000109736	0.002851613227212134
NAc	ENSG00000109738	0.015181316307063833
NAc	ENSG00000109743	-0.0001372135805548999
NAc	ENSG00000109756	0.015964932190753768
NAc	ENSG00000109758	0.0017453385282671663
NAc	ENSG00000109762	0.001469922348200034
NAc	ENSG00000109771	0.0029318020679415333
NAc	ENSG00000109775	0.010844074685979832
NAc	ENSG00000109787	-0.0020197773446248668
NAc	ENSG00000109790	-0.004724803622750934
NAc	ENSG00000109794	0.011727809185467534
NAc	ENSG00000109805	-0.010302559888705633
NAc	ENSG00000109814	-0.0035642648642698663
NAc	ENSG00000109819	-0.006896376916500466
NAc	ENSG00000109832	0.006876705978430633
NAc	ENSG00000109846	0.10051455813217486
NAc	ENSG00000109854	-0.000902169149389833
NAc	ENSG00000109861	0.0401087574491832
NAc	ENSG00000109881	0.009052231812283101
NAc	ENSG00000109906	-0.0269570713558234
NAc	ENSG00000109911	0.0261628853598745
NAc	ENSG00000109917	0.0589398324730937
NAc	ENSG00000109919	0.002795367778416233
NAc	ENSG00000109920	-0.0075920781066063
NAc	ENSG00000109927	-0.015118196586084966
NAc	ENSG00000109929	0.09078441395048063
NAc	ENSG00000109943	0.0013120778996296995
NAc	ENSG00000109956	0.0034542530223320334
NAc	ENSG00000109971	0.0351493891972035
NAc	ENSG00000110002	0.010653901150895635
NAc	ENSG00000110011	0.0095805614296717
NAc	ENSG00000110013	0.014246824484686267
NAc	ENSG00000110025	0.008468485022104165
NAc	ENSG00000110031	-0.0015571534355662
NAc	ENSG00000110042	-0.003991583902011934
NAc	ENSG00000110046	0.009209155658725267
NAc	ENSG00000110047	0.0003828901817233342
NAc	ENSG00000110048	0.0016226584650380334
NAc	ENSG00000110057	-0.03846648482317313
NAc	ENSG00000110060	0.0003209057391317334
NAc	ENSG00000110063	0.0002636300638724346
NAc	ENSG00000110066	0.0009971462788757
NAc	ENSG00000110074	0.006973865017311533
NAc	ENSG00000110075	-0.0034735400153331664
NAc	ENSG00000110076	0.005369173060940167
NAc	ENSG00000110077	0.0007701404679826999
NAc	ENSG00000110079	0.0005527430642999327
NAc	ENSG00000110080	0.012652053178616833
NAc	ENSG00000110090	-0.0005247334611346999
NAc	ENSG00000110092	-0.013730204817383332
NAc	ENSG00000110104	0.008260437291259868
NAc	ENSG00000110107	0.019975827397438233
NAc	ENSG00000110108	0.0052220773744386
NAc	ENSG00000110148	0.05026442834032197
NAc	ENSG00000110169	-0.002607626320539633
NAc	ENSG00000110171	0.016957100039047865
NAc	ENSG00000110172	0.011294597038694726
NAc	ENSG00000110195	-0.016242214788451934
NAc	ENSG00000110200	0.024053128245308367
NAc	ENSG00000110203	0.013249051887519367
NAc	ENSG00000110218	-0.005830254517941533
NAc	ENSG00000110237	0.0223002447633584
NAc	ENSG00000110274	-0.001198757864742667
NAc	ENSG00000110315	-0.017256718986988533
NAc	ENSG00000110318	-0.011072673881979966
NAc	ENSG00000110321	-0.014081568886763499
NAc	ENSG00000110324	-0.004813649306171533
NAc	ENSG00000110328	0.009143699823856934
NAc	ENSG00000110330	0.0009537790022702001
NAc	ENSG00000110344	0.005428458185060999
NAc	ENSG00000110367	-0.0034245653798575
NAc	ENSG00000110375	0.016460319087204096
NAc	ENSG00000110395	0.002819085785798867
NAc	ENSG00000110400	0.0163929001791749
NAc	ENSG00000110422	0.0015667550329585666
NAc	ENSG00000110427	0.0957750063867076
NAc	ENSG00000110429	0.0007424246871007
NAc	ENSG00000110435	0.004834387164029434
NAc	ENSG00000110436	-0.1548764310041766
NAc	ENSG00000110442	0.007117180705183267
NAc	ENSG00000110446	-0.0068593976117738665
NAc	ENSG00000110448	-0.005573706567415001
NAc	ENSG00000110455	0.0053928082331951
NAc	ENSG00000110492	0.005146557214643667
NAc	ENSG00000110497	0.004026644039015567
NAc	ENSG00000110514	0.014325225433093933
NAc	ENSG00000110536	0.003971216866949599
NAc	ENSG00000110583	0.006646942213541468
NAc	ENSG00000110628	-0.0003110492925766332
NAc	ENSG00000110651	0.007667013303769967
NAc	ENSG00000110660	-0.005599408222518966
NAc	ENSG00000110665	-0.0016851815032399332
NAc	ENSG00000110675	0.022263546125828065
NAc	ENSG00000110680	0.00012424359601259996
NAc	ENSG00000110693	-0.027245527424719865
NAc	ENSG00000110696	0.011407105613785667
NAc	ENSG00000110697	0.016384004180630334
NAc	ENSG00000110700	0.012955673122971334
NAc	ENSG00000110711	0.0150993746299666
NAc	ENSG00000110713	-0.0045116293642094
NAc	ENSG00000110717	0.029362498297640233
NAc	ENSG00000110719	-0.007461093060332967
NAc	ENSG00000110721	0.0029681621245333995
NAc	ENSG00000110723	-0.0032360080397260665
NAc	ENSG00000110756	-0.001955913286512
NAc	ENSG00000110768	0.0044124342995351005
NAc	ENSG00000110777	0.005559945710627467
NAc	ENSG00000110786	0.0105818265151155
NAc	ENSG00000110799	-0.006994204890100366
NAc	ENSG00000110801	-0.0131035432655021
NAc	ENSG00000110811	0.006219722221237833
NAc	ENSG00000110841	-0.008749644211206567
NAc	ENSG00000110844	0.009424177848911168
NAc	ENSG00000110848	-0.0007955986513158334
NAc	ENSG00000110851	-0.0077031318051703004
NAc	ENSG00000110852	0.012911834728887068
NAc	ENSG00000110871	0.0011087255720538
NAc	ENSG00000110876	0.018435561973449432
NAc	ENSG00000110880	0.004761306218949666
NAc	ENSG00000110881	0.012418090750134165
NAc	ENSG00000110888	0.0005898374789248
NAc	ENSG00000110900	0.0038828622443790664
NAc	ENSG00000110906	0.000304264521450467
NAc	ENSG00000110911	-0.009083719096457934
NAc	ENSG00000110917	0.0080378437671236
NAc	ENSG00000110921	0.0019178511624634
NAc	ENSG00000110925	0.004752139881059033
NAc	ENSG00000110931	9.669895493353425e-05
NAc	ENSG00000110934	0.002952174396984099
NAc	ENSG00000110944	0.0089521039754386
NAc	ENSG00000110958	0.0077895321158894
NAc	ENSG00000110975	0.0010520515404498665
NAc	ENSG00000110987	0.008059393233433134
NAc	ENSG00000111011	0.0025473290619197997
NAc	ENSG00000111012	-0.002444839843918833
NAc	ENSG00000111052	-0.005267507584010868
NAc	ENSG00000111057	0.0069072044733838
NAc	ENSG00000111058	-0.0088128327463655
NAc	ENSG00000111077	-0.003124836567096533
NAc	ENSG00000111087	-0.0015269895842142998
NAc	ENSG00000111110	0.005650723399718403
NAc	ENSG00000111142	0.0060771132356289325
NAc	ENSG00000111144	0.0014568283655037333
NAc	ENSG00000111145	0.021642742267657136
NAc	ENSG00000111181	-0.0051632042680604005
NAc	ENSG00000111186	-0.0066371306152943664
NAc	ENSG00000111196	0.006213101364842999
NAc	ENSG00000111199	0.00211434249374
NAc	ENSG00000111203	0.0023674582847476667
NAc	ENSG00000111206	-0.0112412282794362
NAc	ENSG00000111215	0.020018926126193434
NAc	ENSG00000111218	0.022499957309701796
NAc	ENSG00000111224	-0.0037378787891433666
NAc	ENSG00000111229	0.026740685827532803
NAc	ENSG00000111231	0.0016183976099997997
NAc	ENSG00000111237	0.012227331912031266
NAc	ENSG00000111245	0.0021021304951159
NAc	ENSG00000111247	-0.0011740541176771002
NAc	ENSG00000111249	-0.010171633818540367
NAc	ENSG00000111252	-0.005963455249637334
NAc	ENSG00000111254	-0.003541182572962733
NAc	ENSG00000111261	0.0254863153400363
NAc	ENSG00000111262	-0.005994234199184999
NAc	ENSG00000111266	-0.0075173971545822
NAc	ENSG00000111269	0.02303845059563323
NAc	ENSG00000111271	0.0045784644593301
NAc	ENSG00000111275	-0.011335232326752232
NAc	ENSG00000111276	0.027896586521097333
NAc	ENSG00000111300	-0.0041075116739337
NAc	ENSG00000111305	0.0043448887966916665
NAc	ENSG00000111319	0.004994448541619934
NAc	ENSG00000111321	0.008327313311486433
NAc	ENSG00000111325	0.007415405964422733
NAc	ENSG00000111328	-0.0160421529445734
NAc	ENSG00000111331	0.00010481754951456822
NAc	ENSG00000111335	0.006130758869067133
NAc	ENSG00000111339	0.00026262396363840006
NAc	ENSG00000111341	-0.0643937284106122
NAc	ENSG00000111344	0.014285225034360534
NAc	ENSG00000111348	0.014753887582649202
NAc	ENSG00000111358	-0.0005190503112700668
NAc	ENSG00000111361	0.004705587306553966
NAc	ENSG00000111364	-0.008943571204470735
NAc	ENSG00000111371	0.0083404319587757
NAc	ENSG00000111404	-0.0054856097882283
NAc	ENSG00000111405	-0.002522414370851834
NAc	ENSG00000111424	-0.0028790856745849664
NAc	ENSG00000111432	-0.011677175614664333
NAc	ENSG00000111445	-0.0023494860729116
NAc	ENSG00000111450	0.027213766668116503
NAc	ENSG00000111452	0.012477680805850766
NAc	ENSG00000111481	0.12726676486562385
NAc	ENSG00000111490	0.0003816942839858334
NAc	ENSG00000111530	0.0052307022136063005
NAc	ENSG00000111536	-0.007991032292796199
NAc	ENSG00000111540	0.008055381471814999
NAc	ENSG00000111554	0.0385547273594818
NAc	ENSG00000111581	-0.0012548837977431999
NAc	ENSG00000111596	-0.0013996639923510665
NAc	ENSG00000111602	-0.0005969938079023667
NAc	ENSG00000111605	0.007244370220982667
NAc	ENSG00000111615	0.0012587369091148666
NAc	ENSG00000111639	0.0221537889622432
NAc	ENSG00000111640	0.07151677519824394
NAc	ENSG00000111641	0.0036648163862282
NAc	ENSG00000111642	0.0009181661087351665
NAc	ENSG00000111644	-0.008246588531859266
NAc	ENSG00000111647	-0.0037930694529578666
NAc	ENSG00000111652	0.016147595921385035
NAc	ENSG00000111653	0.005667760979094
NAc	ENSG00000111664	0.007030687571270366
NAc	ENSG00000111665	-0.010845523686967467
NAc	ENSG00000111666	0.009701878589866599
NAc	ENSG00000111667	0.019305889597757902
NAc	ENSG00000111669	-0.14455495496115253
NAc	ENSG00000111670	0.0068620635701974
NAc	ENSG00000111671	0.009859111722593267
NAc	ENSG00000111674	0.0051659331930374325
NAc	ENSG00000111676	0.09295661162250929
NAc	ENSG00000111678	0.027021130704918236
NAc	ENSG00000111679	0.009086390335381533
NAc	ENSG00000111684	0.005548683632265732
NAc	ENSG00000111696	-0.0017188846696630335
NAc	ENSG00000111704	-0.0065932291132907
NAc	ENSG00000111707	0.084312577444786
NAc	ENSG00000111711	-0.0013001983027847999
NAc	ENSG00000111716	-0.0010062621771267332
NAc	ENSG00000111725	0.0022481646012882336
NAc	ENSG00000111726	0.013645727870104799
NAc	ENSG00000111727	-0.004237700751850233
NAc	ENSG00000111728	0.046938311989106606
NAc	ENSG00000111729	0.001643656527778867
NAc	ENSG00000111731	0.011866357530570968
NAc	ENSG00000111732	-0.0009659877659424
NAc	ENSG00000111737	0.004987924645260734
NAc	ENSG00000111752	0.0034319786721572335
NAc	ENSG00000111775	-0.17975210311702605
NAc	ENSG00000111783	-0.03800955038754563
NAc	ENSG00000111785	-0.0023016577454498667
NAc	ENSG00000111786	0.007971567239479267
NAc	ENSG00000111790	0.009437736186421767
NAc	ENSG00000111796	0.0028345730844642
NAc	ENSG00000111799	0.0086243243678373
NAc	ENSG00000111801	-0.016938944257701434
NAc	ENSG00000111802	0.0025717296147555004
NAc	ENSG00000111816	-0.008387980256475233
NAc	ENSG00000111817	-0.0036714487962428662
NAc	ENSG00000111832	0.006095044203412701
NAc	ENSG00000111834	-0.0008247849549636333
NAc	ENSG00000111837	-0.0007301650347369
NAc	ENSG00000111843	0.005693838939631833
NAc	ENSG00000111845	0.005417771598771467
NAc	ENSG00000111846	-0.016515723448083202
NAc	ENSG00000111850	0.06329066627375242
NAc	ENSG00000111859	-0.007980803517340866
NAc	ENSG00000111860	-0.009871668912086566
NAc	ENSG00000111863	0.005820059404906133
NAc	ENSG00000111875	0.008856102047584833
NAc	ENSG00000111877	-0.009692943980463
NAc	ENSG00000111879	-0.00017304822740220037
NAc	ENSG00000111880	0.004383393181359333
NAc	ENSG00000111885	0.012573508003171566
NAc	ENSG00000111886	-0.004841385776767334
NAc	ENSG00000111897	0.01670635899941963
NAc	ENSG00000111906	0.010592472030583935
NAc	ENSG00000111907	0.02161320653760637
NAc	ENSG00000111911	-0.0041566435636626
NAc	ENSG00000111912	-0.002058475386509167
NAc	ENSG00000111913	0.013584775481412034
NAc	ENSG00000111961	-0.0117694855308735
NAc	ENSG00000111962	0.007760947880327433
NAc	ENSG00000111981	-0.00044211068232436645
NAc	ENSG00000112029	-0.0037381496449662662
NAc	ENSG00000112031	-0.0016596401359291
NAc	ENSG00000112033	0.0034938027146636
NAc	ENSG00000112038	0.0146247871483847
NAc	ENSG00000112039	0.006077948492756266
NAc	ENSG00000112041	-0.004910150580359467
NAc	ENSG00000112053	0.0077446189764969
NAc	ENSG00000112062	0.0933709484327017
NAc	ENSG00000112077	0.002866082302019167
NAc	ENSG00000112078	-0.0037584879355748667
NAc	ENSG00000112079	-0.003408972085818867
NAc	ENSG00000112081	0.0012813891591544
NAc	ENSG00000112096	0.01610395298404897
NAc	ENSG00000112110	-0.0003141446320831
NAc	ENSG00000112116	-0.0028753643172099667
NAc	ENSG00000112118	0.0057282862510262674
NAc	ENSG00000112130	0.0026860568411876
NAc	ENSG00000112137	0.22206734761585986
NAc	ENSG00000112139	-0.0006289585150729
NAc	ENSG00000112146	0.0042320391223733
NAc	ENSG00000112149	0.006249561572046033
NAc	ENSG00000112159	-0.004278201996858366
NAc	ENSG00000112164	0.0009524011825851668
NAc	ENSG00000112167	0.006577067776793066
NAc	ENSG00000112175	-0.009056923032361067
NAc	ENSG00000112182	-0.004152825077143333
NAc	ENSG00000112183	0.0049102866486298675
NAc	ENSG00000112186	0.009205117267817467
NAc	ENSG00000112195	-0.0009914590817356667
NAc	ENSG00000112200	-0.012322995878287167
NAc	ENSG00000112208	0.0073412893578512
NAc	ENSG00000112210	-0.009973178536917501
NAc	ENSG00000112214	-0.004188571536724667
NAc	ENSG00000112218	-0.005568767606028633
NAc	ENSG00000112232	0.009261126097629966
NAc	ENSG00000112234	-0.005785190428348166
NAc	ENSG00000112237	0.0061476856030361
NAc	ENSG00000112238	-0.0027199638599375666
NAc	ENSG00000112242	0.002341992866288833
NAc	ENSG00000112246	0.0007707863286364999
NAc	ENSG00000112249	-0.0016877733584037332
NAc	ENSG00000112276	-0.002702874218582134
NAc	ENSG00000112280	-0.0075024303919316
NAc	ENSG00000112282	-0.004984472183293533
NAc	ENSG00000112290	0.007928290597246099
NAc	ENSG00000112293	-0.0013359764187611332
NAc	ENSG00000112294	0.018135058752783
NAc	ENSG00000112297	0.0012606579735695
NAc	ENSG00000112299	0.005486393320338067
NAc	ENSG00000112303	-0.0007964708849475666
NAc	ENSG00000112304	0.017089135683528735
NAc	ENSG00000112305	0.006617726473448267
NAc	ENSG00000112306	0.028772489162034936
NAc	ENSG00000112308	0.009722089971731733
NAc	ENSG00000112309	-0.019568658823525098
NAc	ENSG00000112312	0.03945040504450283
NAc	ENSG00000112319	0.004122302109039533
NAc	ENSG00000112320	0.009488952910335866
NAc	ENSG00000112333	-0.006101271761755567
NAc	ENSG00000112335	0.013401602013852898
NAc	ENSG00000112339	-0.006011925156040667
NAc	ENSG00000112343	-0.0015663134790548999
NAc	ENSG00000112357	0.006290916549911833
NAc	ENSG00000112365	9.796331623266747e-06
NAc	ENSG00000112367	0.016580184947824466
NAc	ENSG00000112378	0.02725532525101033
NAc	ENSG00000112379	0.008367364776955034
NAc	ENSG00000112394	-0.0008719382611048668
NAc	ENSG00000112406	-0.0058495209055994335
NAc	ENSG00000112414	-0.005384537488539433
NAc	ENSG00000112419	-0.012211155601643533
NAc	ENSG00000112425	-0.0067782489943438995
NAc	ENSG00000112473	-0.004653638120317333
NAc	ENSG00000112486	-0.0009381765745449999
NAc	ENSG00000112499	-0.0005248836823989004
NAc	ENSG00000112511	0.007011350184413599
NAc	ENSG00000112514	0.024472833597945165
NAc	ENSG00000112530	0.0156597052336231
NAc	ENSG00000112531	-0.050410400271251966
NAc	ENSG00000112541	-0.0114545388267877
NAc	ENSG00000112559	0.022172509606408167
NAc	ENSG00000112561	0.01761485267404256
NAc	ENSG00000112562	-0.0094454553253238
NAc	ENSG00000112576	0.1327335994729089
NAc	ENSG00000112578	0.0039018022480798997
NAc	ENSG00000112584	0.0040897975394704
NAc	ENSG00000112592	0.0007613344462874333
NAc	ENSG00000112599	0.0005265285327985333
NAc	ENSG00000112619	0.014950203429897233
NAc	ENSG00000112624	0.0006157418944543665
NAc	ENSG00000112640	0.12175796139586258
NAc	ENSG00000112651	0.015550168920366333
NAc	ENSG00000112655	0.004223947175707967
NAc	ENSG00000112658	0.0003456829673795002
NAc	ENSG00000112659	-0.004720799583384834
NAc	ENSG00000112667	0.019273341627304767
NAc	ENSG00000112679	0.0021242369946522332
NAc	ENSG00000112685	0.0014142147529363665
NAc	ENSG00000112695	0.0236041977853529
NAc	ENSG00000112697	0.0015517803333506336
NAc	ENSG00000112699	0.0115074087566543
NAc	ENSG00000112701	-0.006141710520330134
NAc	ENSG00000112715	-0.0097621999418176
NAc	ENSG00000112739	0.0046113318187727325
NAc	ENSG00000112742	0.0028422595927413996
NAc	ENSG00000112759	0.014631775002235966
NAc	ENSG00000112763	0.06111084178949484
NAc	ENSG00000112769	-0.0006571183270215666
NAc	ENSG00000112782	-0.0003280424226873
NAc	ENSG00000112787	0.0029859415292155336
NAc	ENSG00000112796	0.0060060589510261666
NAc	ENSG00000112799	0.0006122057265505666
NAc	ENSG00000112812	0.004232633733263834
NAc	ENSG00000112818	0.003226774500522233
NAc	ENSG00000112837	-0.0011722116328291333
NAc	ENSG00000112851	-0.04035736753987477
NAc	ENSG00000112852	0.0004129693306863331
NAc	ENSG00000112855	0.04911829025008193
NAc	ENSG00000112874	0.021252759943835905
NAc	ENSG00000112877	0.003794006769877833
NAc	ENSG00000112893	0.0080103066531428
NAc	ENSG00000112902	0.0031514756824769334
NAc	ENSG00000112964	0.022820650404276263
NAc	ENSG00000112972	0.016683412713625133
NAc	ENSG00000112977	0.009455634332966267
NAc	ENSG00000112981	0.03886777943202554
NAc	ENSG00000112983	0.08359427394998041
NAc	ENSG00000112984	0.0015209212515200335
NAc	ENSG00000112992	0.007150998986056566
NAc	ENSG00000112996	0.012943694655550066
NAc	ENSG00000113013	0.013913930975529667
NAc	ENSG00000113048	0.0001685197198064667
NAc	ENSG00000113068	0.0241435562393913
NAc	ENSG00000113070	-0.0010190639216687333
NAc	ENSG00000113073	0.0030213923679262
NAc	ENSG00000113083	-0.006834318962579266
NAc	ENSG00000113088	0.0035858988054890332
NAc	ENSG00000113108	0.0040436025628934665
NAc	ENSG00000113119	-0.00015103380305029994
NAc	ENSG00000113140	-0.016770368813336798
NAc	ENSG00000113141	0.014245165965727433
NAc	ENSG00000113161	0.008470120356596767
NAc	ENSG00000113194	0.005072919820598467
NAc	ENSG00000113205	0.006059785563070433
NAc	ENSG00000113209	-0.0045394412289059
NAc	ENSG00000113211	0.0004570149757806001
NAc	ENSG00000113212	-0.005176302755772399
NAc	ENSG00000113231	0.0259466391131188
NAc	ENSG00000113240	0.041571011913855926
NAc	ENSG00000113248	-0.004923418700246667
NAc	ENSG00000113249	-0.0012911140391587
NAc	ENSG00000113262	0.0008280257104585333
NAc	ENSG00000113263	0.022887571120522365
NAc	ENSG00000113269	-0.005357371391163067
NAc	ENSG00000113272	0.018030705827081668
NAc	ENSG00000113273	-0.0085792073736461
NAc	ENSG00000113282	-0.005255300909776733
NAc	ENSG00000113296	0.0058409043372610325
NAc	ENSG00000113300	0.0022300020942795334
NAc	ENSG00000113303	-0.00042497429002253333
NAc	ENSG00000113312	0.021655311453594336
NAc	ENSG00000113318	0.002640327613618267
NAc	ENSG00000113319	0.0030118820614484336
NAc	ENSG00000113327	0.022827221244938998
NAc	ENSG00000113328	-0.0001724722987131999
NAc	ENSG00000113356	-0.016014959210165432
NAc	ENSG00000113360	-0.0016046219175939666
NAc	ENSG00000113361	-0.021360884655528364
NAc	ENSG00000113368	0.0010396817879767001
NAc	ENSG00000113369	-0.005983637154801734
NAc	ENSG00000113384	-0.004153814791018533
NAc	ENSG00000113387	0.023796373052196566
NAc	ENSG00000113389	0.011868860115464867
NAc	ENSG00000113391	0.0061233627916098335
NAc	ENSG00000113396	0.0066184199706693
NAc	ENSG00000113441	-0.005745745303234466
NAc	ENSG00000113448	-0.0050457852146601
NAc	ENSG00000113456	0.004092726441439867
NAc	ENSG00000113460	0.005843530433544834
NAc	ENSG00000113494	-0.003938783465079
NAc	ENSG00000113504	-0.011056945942617233
NAc	ENSG00000113522	0.008201810961234233
NAc	ENSG00000113525	0.005291964169991701
NAc	ENSG00000113532	0.0044108788094428
NAc	ENSG00000113552	0.0067494439371606
NAc	ENSG00000113555	0.0032437533833486
NAc	ENSG00000113558	0.0125498041777423
NAc	ENSG00000113569	0.021651523814256866
NAc	ENSG00000113575	0.002075844744419134
NAc	ENSG00000113578	0.09769916477828744
NAc	ENSG00000113580	-0.0048044511954463
NAc	ENSG00000113583	0.0066090492710452345
NAc	ENSG00000113593	-0.006384663302391034
NAc	ENSG00000113594	-0.022573655156668437
NAc	ENSG00000113595	-0.0016719203520394333
NAc	ENSG00000113597	0.0030671654022798333
NAc	ENSG00000113615	0.0008579378131756667
NAc	ENSG00000113621	0.0038990478653933673
NAc	ENSG00000113638	0.012781753485256198
NAc	ENSG00000113645	0.0069578044745494
NAc	ENSG00000113649	-0.0017946887507785338
NAc	ENSG00000113657	0.0008793871947520335
NAc	ENSG00000113658	-0.0351029528358864
NAc	ENSG00000113712	0.0044570390817108
NAc	ENSG00000113716	0.0067082527814338
NAc	ENSG00000113719	0.005207290454585634
NAc	ENSG00000113721	-0.0020673769175146663
NAc	ENSG00000113722	0.006176952516157933
NAc	ENSG00000113732	0.005228210048514634
NAc	ENSG00000113734	0.04675974650902776
NAc	ENSG00000113739	-0.0072434962282744994
NAc	ENSG00000113742	-0.0042158939599745
NAc	ENSG00000113749	0.0012483057092392668
NAc	ENSG00000113758	0.008436200227319767
NAc	ENSG00000113761	0.0034391593494618
NAc	ENSG00000113763	0.013771656934089535
NAc	ENSG00000113790	0.0004506134330945
NAc	ENSG00000113805	0.0010799155267960335
NAc	ENSG00000113810	-0.022495449566874732
NAc	ENSG00000113811	0.0129717373322107
NAc	ENSG00000113812	-0.0025733996055713
NAc	ENSG00000113838	-0.0020986652571679666
NAc	ENSG00000113845	0.006123523887385
NAc	ENSG00000113851	-0.004425612780394933
NAc	ENSG00000113916	-0.013958891486846732
NAc	ENSG00000113924	-0.008803085441054667
NAc	ENSG00000113946	-0.012796793135915167
NAc	ENSG00000113966	0.0021709161249975004
NAc	ENSG00000113971	-0.0091079596410877
NAc	ENSG00000114013	0.0036831399493516327
NAc	ENSG00000114019	0.03238853619007297
NAc	ENSG00000114021	0.0152876506681466
NAc	ENSG00000114023	0.019551944644374167
NAc	ENSG00000114026	-0.0008382386579999333
NAc	ENSG00000114030	0.00042116306123603334
NAc	ENSG00000114054	0.006675138839328034
NAc	ENSG00000114062	0.011367718631643
NAc	ENSG00000114098	0.002932465260028967
NAc	ENSG00000114107	-0.011821993516900033
NAc	ENSG00000114115	0.0084571163682036
NAc	ENSG00000114120	-0.0022623212334035
NAc	ENSG00000114124	-0.0008435542918169998
NAc	ENSG00000114125	0.018920149989910633
NAc	ENSG00000114126	0.005671372601668167
NAc	ENSG00000114127	-0.02136251316537477
NAc	ENSG00000114166	-0.014150307678565734
NAc	ENSG00000114200	0.015177471024977232
NAc	ENSG00000114204	0.0175766212119077
NAc	ENSG00000114209	0.08439708165790133
NAc	ENSG00000114251	-0.0038100431632621333
NAc	ENSG00000114268	-0.0023239839997513333
NAc	ENSG00000114270	0.006230408295729767
NAc	ENSG00000114279	0.018193995233742235
NAc	ENSG00000114302	-0.0030064882966983
NAc	ENSG00000114315	0.008044599995442768
NAc	ENSG00000114316	0.0040898168473082665
NAc	ENSG00000114331	-0.005377026426042766
NAc	ENSG00000114346	-0.0011700231321764335
NAc	ENSG00000114349	3.1088903111399904e-05
NAc	ENSG00000114353	0.006348607222469701
NAc	ENSG00000114354	0.0054531734192458
NAc	ENSG00000114378	0.0044289111731691
NAc	ENSG00000114383	0.014134578052708032
NAc	ENSG00000114388	0.009069883038232633
NAc	ENSG00000114391	0.13877246904116033
NAc	ENSG00000114405	0.021367596879284065
NAc	ENSG00000114416	-0.002451109430125733
NAc	ENSG00000114423	-0.0011116272864220998
NAc	ENSG00000114439	-0.010213934499651732
NAc	ENSG00000114446	0.003498999771302967
NAc	ENSG00000114450	0.0022758830278141336
NAc	ENSG00000114455	-0.007760521341270667
NAc	ENSG00000114473	0.012863426479047965
NAc	ENSG00000114480	-0.009315390023061665
NAc	ENSG00000114491	0.003013480651228967
NAc	ENSG00000114503	0.011816166646621865
NAc	ENSG00000114520	0.017637332524479767
NAc	ENSG00000114529	0.0150349707263499
NAc	ENSG00000114541	-0.0253413133918084
NAc	ENSG00000114544	0.015258175450603035
NAc	ENSG00000114547	-0.0017556906675532332
NAc	ENSG00000114554	0.009651476092551766
NAc	ENSG00000114573	0.029515684116902568
NAc	ENSG00000114626	0.0141958930218832
NAc	ENSG00000114631	0.03515091695378783
NAc	ENSG00000114638	-0.010722002376375698
NAc	ENSG00000114646	-0.0017813322133151336
NAc	ENSG00000114648	-0.03189865021586147
NAc	ENSG00000114650	0.011262755372060064
NAc	ENSG00000114654	0.0015335840462033
NAc	ENSG00000114670	0.004621438480302633
NAc	ENSG00000114686	0.019203651897742435
NAc	ENSG00000114698	-0.010323037852554734
NAc	ENSG00000114735	0.006951708983739767
NAc	ENSG00000114737	0.010362584313194133
NAc	ENSG00000114738	0.0162965142967667
NAc	ENSG00000114739	-0.0023404795755366
NAc	ENSG00000114742	0.0057907754171244
NAc	ENSG00000114744	-0.0096207385285583
NAc	ENSG00000114745	0.0036111789871840004
NAc	ENSG00000114757	0.03667614245368069
NAc	ENSG00000114767	-0.014488860994532199
NAc	ENSG00000114770	0.014455904330602334
NAc	ENSG00000114779	0.004792226038227
NAc	ENSG00000114784	0.02319176833830767
NAc	ENSG00000114790	0.005482093238184966
NAc	ENSG00000114796	-0.008839546712325367
NAc	ENSG00000114805	0.005983345518202433
NAc	ENSG00000114812	0.012644363196456633
NAc	ENSG00000114841	-0.004534497870991067
NAc	ENSG00000114850	0.0008297020302268995
NAc	ENSG00000114853	-0.003679578874084733
NAc	ENSG00000114854	0.0015155479488646666
NAc	ENSG00000114857	-0.005787428771833368
NAc	ENSG00000114859	-0.0035786459820128665
NAc	ENSG00000114861	0.004360846200998199
NAc	ENSG00000114867	0.01875085168765207
NAc	ENSG00000114902	0.016470327898405867
NAc	ENSG00000114904	-0.0012405395617118
NAc	ENSG00000114923	0.025797303562131932
NAc	ENSG00000114933	-0.012613943232880532
NAc	ENSG00000114942	0.02780509445442623
NAc	ENSG00000114948	0.0066129560166673
NAc	ENSG00000114956	0.0228360611110723
NAc	ENSG00000114978	-0.006663491983482967
NAc	ENSG00000114982	-0.004168447408012567
NAc	ENSG00000114988	-0.0025002875569517667
NAc	ENSG00000114993	0.0019581477421692986
NAc	ENSG00000114999	0.0026297378092737336
NAc	ENSG00000115008	-0.0021749772693970665
NAc	ENSG00000115009	-0.0022961992671256333
NAc	ENSG00000115020	-0.002945044926264266
NAc	ENSG00000115041	0.0066319900891904995
NAc	ENSG00000115042	0.0099138949439744
NAc	ENSG00000115053	-0.0020042331122218002
NAc	ENSG00000115073	0.004142246739533267
NAc	ENSG00000115084	-0.011257898712203701
NAc	ENSG00000115085	0.0160614061378848
NAc	ENSG00000115091	0.10310387878929848
NAc	ENSG00000115107	-0.001988205206892567
NAc	ENSG00000115109	-0.007177849464638433
NAc	ENSG00000115112	-0.010426433693966133
NAc	ENSG00000115128	0.0064734973848516
NAc	ENSG00000115129	0.005832862233307333
NAc	ENSG00000115137	-0.0020144323416888665
NAc	ENSG00000115138	-0.024789985900994765
NAc	ENSG00000115145	-0.004701797903738067
NAc	ENSG00000115155	0.02470257479827533
NAc	ENSG00000115159	0.007507285736385799
NAc	ENSG00000115163	-0.0016636585814670997
NAc	ENSG00000115165	0.0059837137546936
NAc	ENSG00000115170	-0.0015017531972423665
NAc	ENSG00000115183	-0.014508109142216402
NAc	ENSG00000115194	0.0106841180747337
NAc	ENSG00000115204	0.007249489472136633
NAc	ENSG00000115207	0.056701746154442866
NAc	ENSG00000115211	0.0002159091011970001
NAc	ENSG00000115216	0.018010127037332197
NAc	ENSG00000115221	0.001132932745364033
NAc	ENSG00000115226	0.027453129625085632
NAc	ENSG00000115232	0.0014533257220965998
NAc	ENSG00000115233	0.018419380279250535
NAc	ENSG00000115234	0.009582726521879267
NAc	ENSG00000115239	0.0014798585811322668
NAc	ENSG00000115241	-0.0024085810362541676
NAc	ENSG00000115252	0.006835653011062533
NAc	ENSG00000115255	0.007531687555052767
NAc	ENSG00000115257	0.0035158237842497996
NAc	ENSG00000115266	0.008125476563809967
NAc	ENSG00000115267	-0.0082675654708923
NAc	ENSG00000115268	0.0016858207849304331
NAc	ENSG00000115271	-0.028678407846562035
NAc	ENSG00000115274	0.007484363682380567
NAc	ENSG00000115275	0.0025388029582135
NAc	ENSG00000115282	-0.0039045702805832667
NAc	ENSG00000115286	0.015068002653675966
NAc	ENSG00000115289	0.0052525024453061
NAc	ENSG00000115290	-0.00032358120527219993
NAc	ENSG00000115295	0.006645791182898267
NAc	ENSG00000115297	-0.010451298598951332
NAc	ENSG00000115306	-0.014169235236382234
NAc	ENSG00000115307	0.020768420828879402
NAc	ENSG00000115310	-0.004114858297407966
NAc	ENSG00000115317	0.008397712648822433
NAc	ENSG00000115318	-0.004383402925791233
NAc	ENSG00000115325	0.0034175171139797333
NAc	ENSG00000115339	0.0008053468765413332
NAc	ENSG00000115350	0.07793202586694506
NAc	ENSG00000115353	0.0108088020168977
NAc	ENSG00000115355	-0.02739046577099043
NAc	ENSG00000115361	0.004605995496935599
NAc	ENSG00000115363	-0.030032840240665968
NAc	ENSG00000115364	0.001751074683527496
NAc	ENSG00000115365	0.0030059937656181333
NAc	ENSG00000115368	-0.0027560723381347667
NAc	ENSG00000115380	-0.014903444487398665
NAc	ENSG00000115392	-0.0008691572741456664
NAc	ENSG00000115414	-0.0059985557862618005
NAc	ENSG00000115415	0.0103070828760406
NAc	ENSG00000115419	0.014409591436691
NAc	ENSG00000115421	-0.0009573679406001001
NAc	ENSG00000115423	-0.008640400998308533
NAc	ENSG00000115425	0.00013485957822513336
NAc	ENSG00000115446	0.005102835173769333
NAc	ENSG00000115457	-0.023878049392072304
NAc	ENSG00000115459	0.014528329579714934
NAc	ENSG00000115461	-0.008750616003104667
NAc	ENSG00000115464	-0.001365062893864933
NAc	ENSG00000115468	0.04431277456136037
NAc	ENSG00000115474	-0.0009553642765922
NAc	ENSG00000115484	0.027711818865383302
NAc	ENSG00000115486	0.006666609630869701
NAc	ENSG00000115504	0.0033683574779843997
NAc	ENSG00000115507	-0.0010472911847146998
NAc	ENSG00000115514	0.005354459060501866
NAc	ENSG00000115520	0.0010083907671567997
NAc	ENSG00000115523	0.017674121561684467
NAc	ENSG00000115524	-0.008794770367159734
NAc	ENSG00000115525	0.020972750257253533
NAc	ENSG00000115526	0.0034294581507427
NAc	ENSG00000115539	0.006617981219381767
NAc	ENSG00000115540	0.008839492168327233
NAc	ENSG00000115541	0.020483956123456066
NAc	ENSG00000115548	0.0005773901310444002
NAc	ENSG00000115556	-0.011332653358691866
NAc	ENSG00000115561	0.014996184017861366
NAc	ENSG00000115568	0.0042396711244642666
NAc	ENSG00000115590	0.0002854718720441997
NAc	ENSG00000115592	-0.0030201404600973
NAc	ENSG00000115594	-0.0047543182542534
NAc	ENSG00000115596	-0.0011716397447373331
NAc	ENSG00000115598	8.649424652450003e-05
NAc	ENSG00000115602	-0.0012046038967877665
NAc	ENSG00000115604	-0.0023630778716010998
NAc	ENSG00000115607	0.0002712104785632335
NAc	ENSG00000115616	0.0183323066283097
NAc	ENSG00000115641	-0.0034556853179417667
NAc	ENSG00000115648	-0.002932051049933
NAc	ENSG00000115649	0.044082150935388864
NAc	ENSG00000115652	0.008889234621245534
NAc	ENSG00000115657	0.014929601949141233
NAc	ENSG00000115661	0.0047712697179159
NAc	ENSG00000115677	0.010520705782666234
NAc	ENSG00000115685	0.027420872232319034
NAc	ENSG00000115687	-0.04190508664040777
NAc	ENSG00000115694	0.0126787666762127
NAc	ENSG00000115705	0.005503496631082833
NAc	ENSG00000115718	-0.0027658833067481336
NAc	ENSG00000115738	-0.011161181941783734
NAc	ENSG00000115750	0.030152627590562132
NAc	ENSG00000115756	0.005022873851705967
NAc	ENSG00000115758	0.016766597694049534
NAc	ENSG00000115760	-0.005981258009696701
NAc	ENSG00000115761	-0.014372643481090899
NAc	ENSG00000115762	0.010576946642130533
NAc	ENSG00000115806	0.011290467330363534
NAc	ENSG00000115808	-0.021057435211268235
NAc	ENSG00000115816	0.0024014743557362332
NAc	ENSG00000115825	-0.006235239612032133
NAc	ENSG00000115827	-0.0076032662588233005
NAc	ENSG00000115828	0.01620945739351243
NAc	ENSG00000115839	0.10167188004515787
NAc	ENSG00000115840	0.0014410548039425332
NAc	ENSG00000115841	-0.0027998298568008666
NAc	ENSG00000115844	0.020522654492622267
NAc	ENSG00000115850	0.0006058413783632334
NAc	ENSG00000115875	0.009203688492976066
NAc	ENSG00000115884	0.010207655715208833
NAc	ENSG00000115896	-0.009108245387753499
NAc	ENSG00000115902	0.013899863762170133
NAc	ENSG00000115904	-0.003926011124895833
NAc	ENSG00000115919	-0.003894540239710233
NAc	ENSG00000115935	0.032134107411155695
NAc	ENSG00000115942	-0.0030868541859379
NAc	ENSG00000115944	0.017077106434273966
NAc	ENSG00000115946	0.0018532729603411334
NAc	ENSG00000115947	0.0070409748892559
NAc	ENSG00000115956	-0.005146919606860033
NAc	ENSG00000115963	0.0566226469273868
NAc	ENSG00000115966	-0.0014738811069882332
NAc	ENSG00000115970	-0.002429622314073067
NAc	ENSG00000115977	0.008275987714176166
NAc	ENSG00000115993	-0.012971085076149066
NAc	ENSG00000115998	0.003104012878303667
NAc	ENSG00000116001	-0.008130858131766833
NAc	ENSG00000116005	0.014398058154115366
NAc	ENSG00000116014	0.007112474585027301
NAc	ENSG00000116016	0.004002124867553366
NAc	ENSG00000116017	-0.006344147733559134
NAc	ENSG00000116030	0.017308460366672065
NAc	ENSG00000116031	-0.004321427176751033
NAc	ENSG00000116032	-0.0009510500251849666
NAc	ENSG00000116035	0.0016158700344626672
NAc	ENSG00000116039	-0.001748812334406433
NAc	ENSG00000116044	-0.009290335102812132
NAc	ENSG00000116062	0.031135248098731933
NAc	ENSG00000116095	0.006893241541563466
NAc	ENSG00000116096	0.06274034536417909
NAc	ENSG00000116106	0.0061907703651041335
NAc	ENSG00000116117	-0.016251242088041965
NAc	ENSG00000116120	0.015141026442965935
NAc	ENSG00000116127	-0.0105956905516734
NAc	ENSG00000116128	0.006075320176203401
NAc	ENSG00000116132	-0.007470279616702599
NAc	ENSG00000116133	0.013532566030512533
NAc	ENSG00000116138	-0.0011001290240459666
NAc	ENSG00000116141	0.0159672324792353
NAc	ENSG00000116147	-0.015032458009580467
NAc	ENSG00000116151	-0.008305864708477067
NAc	ENSG00000116157	0.0012205023109052003
NAc	ENSG00000116161	0.025933286290301737
NAc	ENSG00000116171	-0.0047068407603215
NAc	ENSG00000116176	-0.0004136082271574334
NAc	ENSG00000116183	-0.007142669548131299
NAc	ENSG00000116191	0.005510946620981866
NAc	ENSG00000116194	-0.0008195302312133667
NAc	ENSG00000116198	-0.004574942219983666
NAc	ENSG00000116199	0.008892828854715432
NAc	ENSG00000116205	-0.0009732715596018666
NAc	ENSG00000116209	0.011656400632105032
NAc	ENSG00000116212	0.0005100240648248667
NAc	ENSG00000116213	0.004256498060589466
NAc	ENSG00000116221	0.016883438833898434
NAc	ENSG00000116237	0.12584443102014017
NAc	ENSG00000116251	-0.1316455729594854
NAc	ENSG00000116254	0.03293132368937367
NAc	ENSG00000116260	-0.0043039486803931335
NAc	ENSG00000116266	0.0014702216728164996
NAc	ENSG00000116273	0.007434413255723567
NAc	ENSG00000116285	0.001268679446676
NAc	ENSG00000116288	0.024295040192575137
NAc	ENSG00000116329	0.005414242623171133
NAc	ENSG00000116337	0.025365449447388038
NAc	ENSG00000116350	0.005338666823562
NAc	ENSG00000116353	0.016911865986967266
NAc	ENSG00000116396	0.0020034571488718
NAc	ENSG00000116406	0.0008933637594676331
NAc	ENSG00000116455	0.0085268998042181
NAc	ENSG00000116473	-0.014147718586813199
NAc	ENSG00000116478	0.027822474939725034
NAc	ENSG00000116489	0.0025952719594276
NAc	ENSG00000116497	-0.012098936739391332
NAc	ENSG00000116514	-0.027358939941905264
NAc	ENSG00000116521	0.0098244984073401
NAc	ENSG00000116525	0.000442524103884
NAc	ENSG00000116539	-0.0009337397372764667
NAc	ENSG00000116544	0.014160076912960567
NAc	ENSG00000116560	0.0032513812056148995
NAc	ENSG00000116574	0.09576493606550567
NAc	ENSG00000116580	-0.03937957887547686
NAc	ENSG00000116584	-0.006698212343033301
NAc	ENSG00000116586	0.019146746084524935
NAc	ENSG00000116604	0.021090221141441434
NAc	ENSG00000116641	-0.0040671950133693005
NAc	ENSG00000116649	0.022145021451092498
NAc	ENSG00000116661	0.011625326613377401
NAc	ENSG00000116663	0.002686076676402933
NAc	ENSG00000116667	0.0059514080514839335
NAc	ENSG00000116668	-0.0036199335468961665
NAc	ENSG00000116670	0.0074985510950968
NAc	ENSG00000116675	0.0113189864503012
NAc	ENSG00000116678	-0.006409407061606367
NAc	ENSG00000116679	-0.00010688506192940127
NAc	ENSG00000116685	-0.001139369512126167
NAc	ENSG00000116688	0.012085598553246667
NAc	ENSG00000116690	0.005947625485311
NAc	ENSG00000116691	0.0060091752639047
NAc	ENSG00000116698	0.006242979322919667
NAc	ENSG00000116701	-0.0007931869898016333
NAc	ENSG00000116703	0.0007142302023621002
NAc	ENSG00000116704	0.0025030976575367
NAc	ENSG00000116711	-0.003414202807401567
NAc	ENSG00000116717	0.005937935326488433
NAc	ENSG00000116729	-0.0068327239647358665
NAc	ENSG00000116731	0.012134689656354067
NAc	ENSG00000116741	-0.0011450465680758655
NAc	ENSG00000116745	-0.004051570831571567
NAc	ENSG00000116748	0.00026956867922929215
NAc	ENSG00000116750	0.008771076194790133
NAc	ENSG00000116752	0.011449444982591933
NAc	ENSG00000116754	-0.0068073394470381
NAc	ENSG00000116761	-0.0005127861564002666
NAc	ENSG00000116771	-0.0015459111258735666
NAc	ENSG00000116774	-0.02498549130725163
NAc	ENSG00000116783	0.01782528412328423
NAc	ENSG00000116785	0.0055422070068631
NAc	ENSG00000116786	0.0162035470131081
NAc	ENSG00000116791	-0.007407213702652969
NAc	ENSG00000116793	0.021332311785892465
NAc	ENSG00000116809	0.002667380888574
NAc	ENSG00000116815	0.028998568999414765
NAc	ENSG00000116819	-0.0028424824724236665
NAc	ENSG00000116824	0.0010339025346281334
NAc	ENSG00000116830	-0.009438352333104033
NAc	ENSG00000116833	-0.005121294930951466
NAc	ENSG00000116852	0.008557092841247633
NAc	ENSG00000116857	0.020499440850644868
NAc	ENSG00000116871	0.012017067280333934
NAc	ENSG00000116874	-0.0007880256067331002
NAc	ENSG00000116885	0.0146120114339299
NAc	ENSG00000116898	0.0180905172187525
NAc	ENSG00000116903	-0.010436547009734634
NAc	ENSG00000116906	0.0069061334707151
NAc	ENSG00000116918	0.009360593059713132
NAc	ENSG00000116922	-0.0052987529692787
NAc	ENSG00000116954	-0.0022463310526523333
NAc	ENSG00000116962	-0.003950554828516467
NAc	ENSG00000116977	0.007422544428402501
NAc	ENSG00000116983	0.027159392597957768
NAc	ENSG00000116984	-0.007222216769315033
NAc	ENSG00000116985	0.0027182334223237667
NAc	ENSG00000116990	0.0024819639908302002
NAc	ENSG00000116991	0.0067816535056216334
NAc	ENSG00000117000	-0.004041860318536733
NAc	ENSG00000117009	0.015803282295546568
NAc	ENSG00000117010	-0.0014633142417771333
NAc	ENSG00000117013	0.006839886626630567
NAc	ENSG00000117016	0.002908829130387833
NAc	ENSG00000117020	0.010247626146369267
NAc	ENSG00000117036	0.0014721109025765337
NAc	ENSG00000117054	-0.0049856388418252
NAc	ENSG00000117069	0.03120006632646233
NAc	ENSG00000117090	0.002092469908806233
NAc	ENSG00000117091	-0.0034313923682889
NAc	ENSG00000117114	0.0827509672021973
NAc	ENSG00000117115	0.07533950032594343
NAc	ENSG00000117118	0.12073976767866457
NAc	ENSG00000117122	-0.0167773014471152
NAc	ENSG00000117133	0.019195715933385468
NAc	ENSG00000117139	0.00038680975101523335
NAc	ENSG00000117143	0.005884487546425533
NAc	ENSG00000117151	-0.0013543534051496324
NAc	ENSG00000117152	-0.021563275752067134
NAc	ENSG00000117153	0.0221923505917348
NAc	ENSG00000117154	-0.008225960802820067
NAc	ENSG00000117155	0.009556642904315066
NAc	ENSG00000117174	0.0020805889815553335
NAc	ENSG00000117215	0.0018648657273928335
NAc	ENSG00000117222	-0.010222348768886934
NAc	ENSG00000117226	-3.801462686723288e-05
NAc	ENSG00000117228	-0.02001597293627473
NAc	ENSG00000117242	-0.0031026378349273006
NAc	ENSG00000117245	0.0070362794445270665
NAc	ENSG00000117262	0.0047655115886116
NAc	ENSG00000117266	0.020146263998173368
NAc	ENSG00000117280	-0.010140071267880633
NAc	ENSG00000117281	-0.003305950889935833
NAc	ENSG00000117298	-0.013069663403360401
NAc	ENSG00000117305	0.009816813241020433
NAc	ENSG00000117308	0.008768147310459367
NAc	ENSG00000117318	0.0016841085577246333
NAc	ENSG00000117335	-0.0024624560781089334
NAc	ENSG00000117360	0.02372989155853057
NAc	ENSG00000117362	-0.0017992005615434
NAc	ENSG00000117385	0.0026031528464323
NAc	ENSG00000117394	0.002190295904864267
NAc	ENSG00000117395	0.02450272091612427
NAc	ENSG00000117399	-0.0025842839668661667
NAc	ENSG00000117400	-0.0027304885144697664
NAc	ENSG00000117407	-0.0005327221973691999
NAc	ENSG00000117408	0.0005331289644399333
NAc	ENSG00000117410	0.03653570847213206
NAc	ENSG00000117411	0.012025701156183566
NAc	ENSG00000117419	0.0271992056549708
NAc	ENSG00000117425	0.0063887028737209
NAc	ENSG00000117448	0.011788891960053166
NAc	ENSG00000117450	0.0010232140633165002
NAc	ENSG00000117461	0.008395304321124867
NAc	ENSG00000117472	0.008102339556444566
NAc	ENSG00000117475	-0.0027788912126018336
NAc	ENSG00000117477	0.0016137059011509663
NAc	ENSG00000117479	0.003999326396433801
NAc	ENSG00000117480	0.022178944551893134
NAc	ENSG00000117481	-0.0038461771385758
NAc	ENSG00000117500	0.012645137862538569
NAc	ENSG00000117505	0.0003556758250811666
NAc	ENSG00000117519	-0.015872155151904235
NAc	ENSG00000117523	0.00017760164762236665
NAc	ENSG00000117528	-0.0053020331596977666
NAc	ENSG00000117533	0.0009203051037768667
NAc	ENSG00000117543	-1.3092154175966837e-05
NAc	ENSG00000117569	-0.0029337292472050667
NAc	ENSG00000117586	-0.004838660863159567
NAc	ENSG00000117592	0.0069445333195635
NAc	ENSG00000117593	-0.006941809018283666
NAc	ENSG00000117594	0.009010334803135333
NAc	ENSG00000117595	-0.004808405926828233
NAc	ENSG00000117598	0.0194877725292098
NAc	ENSG00000117600	0.012049341085990699
NAc	ENSG00000117601	-0.0011308401885637333
NAc	ENSG00000117602	0.0015107876203143333
NAc	ENSG00000117614	0.013880482879648035
NAc	ENSG00000117616	-0.004146465245013434
NAc	ENSG00000117620	0.0036688468917715996
NAc	ENSG00000117625	-0.0030854824039353635
NAc	ENSG00000117632	0.03964332421243073
NAc	ENSG00000117640	0.010226107244024568
NAc	ENSG00000117643	0.09910228638022367
NAc	ENSG00000117650	0.012154041690947533
NAc	ENSG00000117676	0.001725628324382066
NAc	ENSG00000117682	0.007635441015180467
NAc	ENSG00000117691	0.016323659387236067
NAc	ENSG00000117697	0.007267479382414466
NAc	ENSG00000117707	-0.0002088472355259675
NAc	ENSG00000117713	-0.004141492638921233
NAc	ENSG00000117724	0.0073911677869436
NAc	ENSG00000117748	0.0077669195128411
NAc	ENSG00000117751	0.007609046534139334
NAc	ENSG00000117758	0.0082565689089879
NAc	ENSG00000117834	-0.0033425785795373002
NAc	ENSG00000117859	-0.006089476687567166
NAc	ENSG00000117862	0.007245895979615932
NAc	ENSG00000117868	-0.002125346835604229
NAc	ENSG00000117899	-0.0013922993350442665
NAc	ENSG00000117906	0.0111056463046596
NAc	ENSG00000117971	-0.0078764858981389
NAc	ENSG00000117984	-0.007487893804608067
NAc	ENSG00000118004	-0.00045797971420536674
NAc	ENSG00000118007	-0.0032491193272385665
NAc	ENSG00000118046	0.0143336705029485
NAc	ENSG00000118058	-0.0060254366439390665
NAc	ENSG00000118094	-0.0031242500744404333
NAc	ENSG00000118096	-0.008043527937221366
NAc	ENSG00000118137	0.010742690995893133
NAc	ENSG00000118156	0.0027217377639585003
NAc	ENSG00000118160	0.021682884441711233
NAc	ENSG00000118162	0.004402458045816433
NAc	ENSG00000118181	0.025707100642140036
NAc	ENSG00000118193	0.0012976708158738332
NAc	ENSG00000118194	-0.008187764608524934
NAc	ENSG00000118197	-0.004388348527609834
NAc	ENSG00000118200	0.009631710231777033
NAc	ENSG00000118217	0.0020861776770122998
NAc	ENSG00000118242	-0.0027947831431597
NAc	ENSG00000118246	-0.0004639505191233667
NAc	ENSG00000118257	0.025314615101312898
NAc	ENSG00000118260	-0.005843081172060233
NAc	ENSG00000118263	-0.0102447887864914
NAc	ENSG00000118271	0.015268243254649067
NAc	ENSG00000118276	0.016718094285528867
NAc	ENSG00000118292	-0.006110494245582133
NAc	ENSG00000118298	-0.0225425589527795
NAc	ENSG00000118322	0.034216424837576837
NAc	ENSG00000118363	-0.0011126825840148313
NAc	ENSG00000118369	0.004080308416510466
NAc	ENSG00000118402	0.0067046921945823
NAc	ENSG00000118407	0.017554086594766535
NAc	ENSG00000118412	-0.007583089955612801
NAc	ENSG00000118418	0.009112187174085165
NAc	ENSG00000118420	-0.005397260272845366
NAc	ENSG00000118432	-0.009700648167316134
NAc	ENSG00000118454	0.00018495849261989996
NAc	ENSG00000118473	0.012974584474404768
NAc	ENSG00000118482	-0.003826980887009267
NAc	ENSG00000118491	-0.0003180585100869999
NAc	ENSG00000118492	0.0067448376239426676
NAc	ENSG00000118495	-0.003667069526165467
NAc	ENSG00000118496	-0.0090789953761117
NAc	ENSG00000118503	0.0024665080717234
NAc	ENSG00000118507	0.006302774763523867
NAc	ENSG00000118508	0.015066683646727532
NAc	ENSG00000118513	-0.0008866756239500334
NAc	ENSG00000118514	-0.0003581225177066334
NAc	ENSG00000118515	-0.0234781033135138
NAc	ENSG00000118518	-0.0008040910005098666
NAc	ENSG00000118520	0.0007610968289897334
NAc	ENSG00000118557	0.0041453266261636664
NAc	ENSG00000118564	0.005782770429307999
NAc	ENSG00000118579	-0.0042291525715408
NAc	ENSG00000118596	-0.0021291340352376
NAc	ENSG00000118620	-0.004117417304323367
NAc	ENSG00000118640	-0.003041914604274333
NAc	ENSG00000118655	1.7125299416266733e-05
NAc	ENSG00000118680	0.024249142027733202
NAc	ENSG00000118689	0.008116931481593866
NAc	ENSG00000118690	0.0036911108922327335
NAc	ENSG00000118705	0.012621216127303233
NAc	ENSG00000118707	0.010667058531465668
NAc	ENSG00000118729	-0.002694322191815701
NAc	ENSG00000118733	0.009758218592282432
NAc	ENSG00000118762	-0.004590523174001633
NAc	ENSG00000118777	-0.004538401613690033
NAc	ENSG00000118785	-0.03393103581571027
NAc	ENSG00000118804	0.013388725233230668
NAc	ENSG00000118816	-0.004756614932625434
NAc	ENSG00000118849	1.7818173047066722e-05
NAc	ENSG00000118855	-0.005451452991800433
NAc	ENSG00000118873	0.0038772820956618666
NAc	ENSG00000118894	0.0137510506051313
NAc	ENSG00000118898	0.0104171565219566
NAc	ENSG00000118900	-0.0025710264965494336
NAc	ENSG00000118922	0.003984194350965367
NAc	ENSG00000118939	0.007986199995791867
NAc	ENSG00000118946	0.015639311662893833
NAc	ENSG00000118960	-0.0038191629154088
NAc	ENSG00000118961	0.0035959242640449004
NAc	ENSG00000118965	-0.00012779358350346672
NAc	ENSG00000118971	0.0006707385750037333
NAc	ENSG00000118972	0.0033141679968270664
NAc	ENSG00000118985	0.009205546732079966
NAc	ENSG00000118997	0.0244366635502221
NAc	ENSG00000119004	-0.0036697478676764998
NAc	ENSG00000119013	0.0275409296273943
NAc	ENSG00000119041	0.0019770813766650996
NAc	ENSG00000119042	-8.142177745240006e-05
NAc	ENSG00000119048	0.018551163859835466
NAc	ENSG00000119121	-0.0066532271410028
NAc	ENSG00000119125	0.036291606892263635
NAc	ENSG00000119138	0.007100289296924433
NAc	ENSG00000119139	-0.018680858451695734
NAc	ENSG00000119185	0.017489718451164368
NAc	ENSG00000119203	0.003287792481371933
NAc	ENSG00000119227	0.019346462017991065
NAc	ENSG00000119231	0.003511159653171067
NAc	ENSG00000119242	0.021441183743980866
NAc	ENSG00000119280	-0.03343752026906313
NAc	ENSG00000119283	0.0013055010449198334
NAc	ENSG00000119285	-0.006837404961847433
NAc	ENSG00000119314	-0.004913966345823167
NAc	ENSG00000119318	0.014102892698899734
NAc	ENSG00000119321	4.532869832933201e-06
NAc	ENSG00000119326	0.0048225233307405
NAc	ENSG00000119335	0.005839586350302632
NAc	ENSG00000119383	0.012166069095475499
NAc	ENSG00000119392	-0.0057156236881175
NAc	ENSG00000119396	0.0080336527189894
NAc	ENSG00000119397	-0.014215889673328564
NAc	ENSG00000119401	0.0065005047390700324
NAc	ENSG00000119402	0.0744294633303087
NAc	ENSG00000119403	0.0016291342658832336
NAc	ENSG00000119408	0.0015210001569483335
NAc	ENSG00000119411	0.008951996462333899
NAc	ENSG00000119414	0.003208867485727166
NAc	ENSG00000119421	0.0289013198346529
NAc	ENSG00000119431	0.04599454593460243
NAc	ENSG00000119446	0.0029590621763875666
NAc	ENSG00000119457	-0.00023379244344633293
NAc	ENSG00000119471	0.005774445815276034
NAc	ENSG00000119487	0.004245529243277166
NAc	ENSG00000119508	-0.007344652894466334
NAc	ENSG00000119509	-0.0077161088778178
NAc	ENSG00000119514	-0.0005654854937023335
NAc	ENSG00000119522	0.006853562523218966
NAc	ENSG00000119523	0.00019584886140020007
NAc	ENSG00000119535	-0.0063282976133302
NAc	ENSG00000119537	-0.003355983778829267
NAc	ENSG00000119541	0.005725123667777633
NAc	ENSG00000119547	-0.02114319539719503
NAc	ENSG00000119559	0.007178469536575033
NAc	ENSG00000119596	0.0022743799063375666
NAc	ENSG00000119599	-0.0005471533630947667
NAc	ENSG00000119608	-0.004065133003738233
NAc	ENSG00000119616	-0.0007787024451195
NAc	ENSG00000119630	-0.0014335395808097332
NAc	ENSG00000119632	0.023164931179220898
NAc	ENSG00000119636	-0.058732309065940035
NAc	ENSG00000119638	-0.0023254864734902664
NAc	ENSG00000119640	0.016176507630939668
NAc	ENSG00000119650	0.0062214650143788
NAc	ENSG00000119655	-0.005505749790789
NAc	ENSG00000119661	0.007821180150638067
NAc	ENSG00000119669	0.0185444326619971
NAc	ENSG00000119673	0.005982757153046467
NAc	ENSG00000119681	-0.013351758037334531
NAc	ENSG00000119682	0.0035817163879221
NAc	ENSG00000119684	-0.005138347161330666
NAc	ENSG00000119685	0.012957886386023965
NAc	ENSG00000119686	-0.0030526397482861004
NAc	ENSG00000119688	-0.0009234083493547023
NAc	ENSG00000119689	0.0016213806802193333
NAc	ENSG00000119698	0.006241563441319434
NAc	ENSG00000119699	0.0259117566594603
NAc	ENSG00000119703	0.011561692108629567
NAc	ENSG00000119705	0.036331706777113136
NAc	ENSG00000119707	0.0073753943265850675
NAc	ENSG00000119711	-0.0043201087397234
NAc	ENSG00000119714	0.012479833979062402
NAc	ENSG00000119718	0.000286295293642
NAc	ENSG00000119720	-0.0013208381928168332
NAc	ENSG00000119723	0.0053998997171233664
NAc	ENSG00000119725	-0.0029799479034827
NAc	ENSG00000119729	0.0980555224540481
NAc	ENSG00000119737	0.00037700980055943345
NAc	ENSG00000119760	0.003483548986138967
NAc	ENSG00000119771	-0.0228326727489097
NAc	ENSG00000119772	-0.0028968684394424338
NAc	ENSG00000119777	-0.006220811715351867
NAc	ENSG00000119778	-0.009104424449445633
NAc	ENSG00000119782	0.011496263734413432
NAc	ENSG00000119787	0.0007860486341756331
NAc	ENSG00000119801	0.008406727670518968
NAc	ENSG00000119812	-0.016369634241641864
NAc	ENSG00000119820	0.0015997032443045335
NAc	ENSG00000119844	0.004684953699268166
NAc	ENSG00000119862	0.009003591133839433
NAc	ENSG00000119865	0.0232098431614427
NAc	ENSG00000119866	0.008116375169349467
NAc	ENSG00000119878	0.007197288298582634
NAc	ENSG00000119888	0.0054698620005012655
NAc	ENSG00000119899	0.0015740901378270668
NAc	ENSG00000119900	-0.0065371586277458
NAc	ENSG00000119906	-0.016491948476814466
NAc	ENSG00000119912	-0.0023851317055684
NAc	ENSG00000119915	0.006594692763746334
NAc	ENSG00000119917	-0.006563686829064133
NAc	ENSG00000119922	-0.0008875039176157668
NAc	ENSG00000119927	-0.0036344652947681334
NAc	ENSG00000119929	0.0044720922930019
NAc	ENSG00000119938	-0.007828717484017
NAc	ENSG00000119943	0.011142902642717901
NAc	ENSG00000119946	0.009594698305987399
NAc	ENSG00000119950	-0.007625920715417535
NAc	ENSG00000119953	5.136120653576663e-05
NAc	ENSG00000119965	-0.00016457704866693336
NAc	ENSG00000119969	-0.0062861893704422335
NAc	ENSG00000119973	0.0029977100519079335
NAc	ENSG00000119977	0.003156625955845267
NAc	ENSG00000119986	0.06438700857706149
NAc	ENSG00000120008	0.0077641885346813
NAc	ENSG00000120049	0.016212868754013565
NAc	ENSG00000120051	-0.0007715770808453334
NAc	ENSG00000120053	0.021540986688569033
NAc	ENSG00000120055	0.012050766315498599
NAc	ENSG00000120057	0.003555170382941233
NAc	ENSG00000120063	0.006532743280778135
NAc	ENSG00000120071	-0.0045187967390646665
NAc	ENSG00000120088	0.0023315747850823003
NAc	ENSG00000120093	-0.0003858230970572333
NAc	ENSG00000120129	-0.0021119225803880337
NAc	ENSG00000120137	-0.007081639235018565
NAc	ENSG00000120149	-0.0052371647147609335
NAc	ENSG00000120156	-0.0014846316379449002
NAc	ENSG00000120158	0.0010480469005353335
NAc	ENSG00000120159	-0.007586991830113133
NAc	ENSG00000120160	0.0016335472948632997
NAc	ENSG00000120162	-0.014107467021863865
NAc	ENSG00000120217	0.0031484448153730332
NAc	ENSG00000120251	0.021442502976418466
NAc	ENSG00000120253	-0.005593882019090667
NAc	ENSG00000120254	0.008359328904292534
NAc	ENSG00000120256	0.006826227014736967
NAc	ENSG00000120262	-0.006361169781210034
NAc	ENSG00000120265	0.014403294584832702
NAc	ENSG00000120278	-0.006319357221961734
NAc	ENSG00000120279	-0.0018205178109612667
NAc	ENSG00000120280	-0.0013686180202648667
NAc	ENSG00000120306	0.013086159046089967
NAc	ENSG00000120314	0.0075857405162405
NAc	ENSG00000120318	0.024273070893165702
NAc	ENSG00000120322	0.012407776228190967
NAc	ENSG00000120324	0.0082437526402877
NAc	ENSG00000120327	-0.002553851408376933
NAc	ENSG00000120328	0.008643423745004567
NAc	ENSG00000120332	-0.0104114379491643
NAc	ENSG00000120333	0.004757336991014933
NAc	ENSG00000120334	-0.0056772482629369
NAc	ENSG00000120337	0.003148248272944767
NAc	ENSG00000120341	-0.0009455353413303333
NAc	ENSG00000120370	0.0033423533804942
NAc	ENSG00000120437	0.0283011174321907
NAc	ENSG00000120438	0.019191159229914267
NAc	ENSG00000120451	-0.0024440394236665
NAc	ENSG00000120457	0.0008340817796772667
NAc	ENSG00000120458	0.0224186146486767
NAc	ENSG00000120471	-0.018641552498138165
NAc	ENSG00000120498	-0.0056471505846778
NAc	ENSG00000120509	0.0071922934665773
NAc	ENSG00000120519	-0.005924928702807267
NAc	ENSG00000120526	0.005821227703739367
NAc	ENSG00000120533	0.015038756287818667
NAc	ENSG00000120539	0.024377806881293266
NAc	ENSG00000120549	-0.02697923799021497
NAc	ENSG00000120594	-0.0005707873488557667
NAc	ENSG00000120616	-0.0013429503772335665
NAc	ENSG00000120647	0.005874635230468534
NAc	ENSG00000120656	0.010437361325022765
NAc	ENSG00000120658	-0.0041828048684135
NAc	ENSG00000120659	0.003045769844349667
NAc	ENSG00000120662	-0.0024395349796258333
NAc	ENSG00000120669	0.006539042481361633
NAc	ENSG00000120675	0.06591376066989983
NAc	ENSG00000120685	-0.0093027548810791
NAc	ENSG00000120686	0.012767415148951433
NAc	ENSG00000120688	0.008121910169976532
NAc	ENSG00000120690	0.007626317760624332
NAc	ENSG00000120693	0.0042385834260045
NAc	ENSG00000120694	0.02558207589836067
NAc	ENSG00000120696	-0.0010434051453446665
NAc	ENSG00000120697	0.010896570327765033
NAc	ENSG00000120699	0.0023261595922723336
NAc	ENSG00000120705	0.005264688333022832
NAc	ENSG00000120708	0.0025563679169587667
NAc	ENSG00000120709	0.0038728127639551333
NAc	ENSG00000120725	0.007650769674365568
NAc	ENSG00000120727	0.004978921782691634
NAc	ENSG00000120729	0.004098639509856933
NAc	ENSG00000120733	0.0012637040882516335
NAc	ENSG00000120738	0.0031495001398105667
NAc	ENSG00000120742	0.00010951533197126687
NAc	ENSG00000120756	0.002819618932714567
NAc	ENSG00000120784	-0.009753577782876865
NAc	ENSG00000120798	0.004677472794507467
NAc	ENSG00000120800	0.016505332436173498
NAc	ENSG00000120802	-0.0038808309450283998
NAc	ENSG00000120805	0.012822938698855667
NAc	ENSG00000120820	0.004446675165532867
NAc	ENSG00000120832	0.0052998863968221665
NAc	ENSG00000120833	-0.03846241532268093
NAc	ENSG00000120837	-0.0013222370724327666
NAc	ENSG00000120860	0.010530257469753166
NAc	ENSG00000120868	-0.0031736827096992327
NAc	ENSG00000120875	0.0011954577768210001
NAc	ENSG00000120885	-0.01940940488000274
NAc	ENSG00000120889	0.0007336920482037334
NAc	ENSG00000120896	0.012652845442198302
NAc	ENSG00000120899	0.018728412813790566
NAc	ENSG00000120907	-0.0018642416475217669
NAc	ENSG00000120910	0.015104429087623902
NAc	ENSG00000120913	0.0028663579911151
NAc	ENSG00000120915	0.020434443702402334
NAc	ENSG00000120925	-0.0018229123376549668
NAc	ENSG00000120937	0.017333292314058068
NAc	ENSG00000120942	-0.007431921350194533
NAc	ENSG00000120948	0.0058525463859102
NAc	ENSG00000120949	0.05424078061904627
NAc	ENSG00000120963	0.0133097879781393
NAc	ENSG00000120992	0.0028103285105961335
NAc	ENSG00000121005	0.03075952454603237
NAc	ENSG00000121022	0.007624758514911967
NAc	ENSG00000121039	0.008448579189126433
NAc	ENSG00000121057	-0.0014325131253066666
NAc	ENSG00000121058	-0.0083193911330457
NAc	ENSG00000121060	-0.0006404025721161
NAc	ENSG00000121064	-0.040960742242316266
NAc	ENSG00000121067	0.0012672441681667332
NAc	ENSG00000121068	-0.0015190600545651666
NAc	ENSG00000121073	0.006576604691891134
NAc	ENSG00000121101	-0.0010228308009193332
NAc	ENSG00000121104	0.0070708996120533675
NAc	ENSG00000121152	0.0020920335665847336
NAc	ENSG00000121207	0.010619454042977232
NAc	ENSG00000121210	-0.004005427014759366
NAc	ENSG00000121211	0.008842654986317366
NAc	ENSG00000121236	0.0012493593723639001
NAc	ENSG00000121270	-0.0015429618171862991
NAc	ENSG00000121281	0.002502432464916833
NAc	ENSG00000121289	-0.0008960672568625645
NAc	ENSG00000121297	-0.000790358530047767
NAc	ENSG00000121310	-0.0014503810315151999
NAc	ENSG00000121316	-0.006693329368899767
NAc	ENSG00000121318	0.0027954361017634
NAc	ENSG00000121350	0.0006506647262617334
NAc	ENSG00000121351	-0.0005880349123795
NAc	ENSG00000121361	0.0036793863148543993
NAc	ENSG00000121380	0.0010887588784642668
NAc	ENSG00000121390	0.011541188674783265
NAc	ENSG00000121406	-0.034687732979590935
NAc	ENSG00000121410	0.014631013330426832
NAc	ENSG00000121413	0.019237183146568634
NAc	ENSG00000121417	0.0014842949976970332
NAc	ENSG00000121440	-0.0008361428704566001
NAc	ENSG00000121446	0.0055903942920207
NAc	ENSG00000121454	0.0014781722477709331
NAc	ENSG00000121481	0.011174977209611733
NAc	ENSG00000121486	0.0441588862298393
NAc	ENSG00000121542	0.007004080913505534
NAc	ENSG00000121552	-0.0040781176722332
NAc	ENSG00000121570	0.0048956759018956
NAc	ENSG00000121577	-0.002927703754035567
NAc	ENSG00000121578	0.0019997456479900005
NAc	ENSG00000121579	0.002903130772696133
NAc	ENSG00000121621	-0.00027419043762526665
NAc	ENSG00000121644	-0.0001924268132880333
NAc	ENSG00000121653	0.012525288879637567
NAc	ENSG00000121671	0.011958542663485165
NAc	ENSG00000121680	0.011812597111150234
NAc	ENSG00000121690	-0.0084018446316948
NAc	ENSG00000121691	-0.010440012621713568
NAc	ENSG00000121716	-0.004089431629591633
NAc	ENSG00000121741	0.011869935913012533
NAc	ENSG00000121742	-0.004781460039177899
NAc	ENSG00000121743	0.014802942925155799
NAc	ENSG00000121749	-0.0046831421525068
NAc	ENSG00000121753	0.026535842327603032
NAc	ENSG00000121764	0.0018921176072607333
NAc	ENSG00000121766	0.0184477065175855
NAc	ENSG00000121769	0.024616288495636133
NAc	ENSG00000121774	0.007832170210146134
NAc	ENSG00000121775	0.005451159893990767
NAc	ENSG00000121797	-0.002979368010852667
NAc	ENSG00000121807	-0.001628394315888967
NAc	ENSG00000121851	0.016037118722917167
NAc	ENSG00000121858	-0.027796376714237667
NAc	ENSG00000121864	-0.0211382555872438
NAc	ENSG00000121871	0.0805466753765729
NAc	ENSG00000121879	-0.008294724292825
NAc	ENSG00000121892	0.02934064856472837
NAc	ENSG00000121895	0.0028104714642148663
NAc	ENSG00000121897	0.006939234986955566
NAc	ENSG00000121898	-0.0109360779912094
NAc	ENSG00000121900	0.018962960625218735
NAc	ENSG00000121903	0.0013848255827117334
NAc	ENSG00000121904	0.0026988920874911667
NAc	ENSG00000121905	0.011622029366376366
NAc	ENSG00000121931	-0.038334262087255266
NAc	ENSG00000121933	0.0025770838268969333
NAc	ENSG00000121940	-0.005400732024593833
NAc	ENSG00000121957	-0.011673490293655933
NAc	ENSG00000121964	-0.013431648354336467
NAc	ENSG00000121966	-0.0018174265234824664
NAc	ENSG00000121988	0.0037161240291944332
NAc	ENSG00000121989	0.0166190050682583
NAc	ENSG00000122008	-0.006768487291733234
NAc	ENSG00000122012	0.1998593583630479
NAc	ENSG00000122025	0.0010980005462742665
NAc	ENSG00000122026	0.01262348063738559
NAc	ENSG00000122033	0.005031273052552333
NAc	ENSG00000122034	0.09901512135583417
NAc	ENSG00000122035	0.0070512204360619
NAc	ENSG00000122042	0.0030253655857991994
NAc	ENSG00000122043	0.008025084921898566
NAc	ENSG00000122068	0.0050282838205512005
NAc	ENSG00000122085	0.002528561008277869
NAc	ENSG00000122121	-0.0024985361813592666
NAc	ENSG00000122122	0.002572983813205833
NAc	ENSG00000122126	0.004190071470300833
NAc	ENSG00000122136	0.0132367266056979
NAc	ENSG00000122140	0.0127699084701058
NAc	ENSG00000122145	-0.0023628800519958333
NAc	ENSG00000122176	-0.006445036776879233
NAc	ENSG00000122188	0.004940482366852334
NAc	ENSG00000122194	-0.0007330628945046332
NAc	ENSG00000122203	0.009892631041847134
NAc	ENSG00000122218	0.003418691038036
NAc	ENSG00000122223	-0.0073115594674333
NAc	ENSG00000122224	0.003700828598905033
NAc	ENSG00000122254	0.0179365885901463
NAc	ENSG00000122257	-0.0031255117341358
NAc	ENSG00000122299	0.06587786015624712
NAc	ENSG00000122335	-0.001722015801013
NAc	ENSG00000122359	0.016219765191504767
NAc	ENSG00000122367	-0.0008206698250692665
NAc	ENSG00000122375	0.0058943968335410666
NAc	ENSG00000122386	0.0026334581007319995
NAc	ENSG00000122390	0.012522418325561167
NAc	ENSG00000122406	0.024001742251217165
NAc	ENSG00000122417	0.0031066980355107993
NAc	ENSG00000122420	-0.027146491705898796
NAc	ENSG00000122435	-0.008002763487169965
NAc	ENSG00000122477	0.015839233346445866
NAc	ENSG00000122481	0.009896418663194033
NAc	ENSG00000122482	0.011022936338274896
NAc	ENSG00000122483	0.009138119853942767
NAc	ENSG00000122484	-0.017051153911324567
NAc	ENSG00000122507	0.0380788435664583
NAc	ENSG00000122512	0.009648358285569933
NAc	ENSG00000122515	0.010222587427400136
NAc	ENSG00000122543	0.0009111354747736333
NAc	ENSG00000122547	0.010660902716538
NAc	ENSG00000122548	-0.0004811899231618332
NAc	ENSG00000122550	0.010859375675714667
NAc	ENSG00000122557	0.0052451772310144
NAc	ENSG00000122565	0.015303477951352333
NAc	ENSG00000122566	0.0005233749095268999
NAc	ENSG00000122574	0.021855027892738733
NAc	ENSG00000122585	0.12284672729841349
NAc	ENSG00000122591	0.0020082123669078653
NAc	ENSG00000122641	0.0475357164954018
NAc	ENSG00000122642	-0.004404473255980133
NAc	ENSG00000122643	0.014970273946149368
NAc	ENSG00000122644	0.001228396901787
NAc	ENSG00000122674	0.005280655675279833
NAc	ENSG00000122678	-0.00036142019745416667
NAc	ENSG00000122679	0.0017861501897116331
NAc	ENSG00000122687	0.010609272018893433
NAc	ENSG00000122691	-0.0026413759435292665
NAc	ENSG00000122692	0.008774159264312199
NAc	ENSG00000122694	0.016443899913330635
NAc	ENSG00000122696	-0.007665198102437566
NAc	ENSG00000122705	0.018845097589071002
NAc	ENSG00000122707	0.0009989802548643666
NAc	ENSG00000122729	0.008707431343195066
NAc	ENSG00000122733	0.023952081309243502
NAc	ENSG00000122735	-0.016242647152209435
NAc	ENSG00000122741	-0.0063410998424257336
NAc	ENSG00000122756	-0.004082648827749333
NAc	ENSG00000122778	-0.00041859754717806706
NAc	ENSG00000122779	-0.0036348811348333667
NAc	ENSG00000122786	-0.009569083575197432
NAc	ENSG00000122824	0.09300803296947403
NAc	ENSG00000122861	-0.005000099464850334
NAc	ENSG00000122862	-0.0022596134775787666
NAc	ENSG00000122863	0.006439068680776733
NAc	ENSG00000122870	-0.0009904988867102998
NAc	ENSG00000122873	0.025908499018941836
NAc	ENSG00000122877	-0.0033224528832927307
NAc	ENSG00000122882	0.002705487137076967
NAc	ENSG00000122884	-0.0028751609786135334
NAc	ENSG00000122912	0.029006605049483433
NAc	ENSG00000122952	0.00027103578010873334
NAc	ENSG00000122958	0.006513027179734301
NAc	ENSG00000122965	-0.007359574118099434
NAc	ENSG00000122966	0.010987125034039735
NAc	ENSG00000122970	0.0014873894656099336
NAc	ENSG00000122971	0.0105283982915522
NAc	ENSG00000122986	-0.0023742847052509665
NAc	ENSG00000123064	0.022893071499835868
NAc	ENSG00000123066	-0.0072897447693067675
NAc	ENSG00000123080	-0.0014077835494529002
NAc	ENSG00000123091	0.013019435291990499
NAc	ENSG00000123094	-0.004554666299527033
NAc	ENSG00000123095	-0.004639748937595667
NAc	ENSG00000123096	-0.010910499359467035
NAc	ENSG00000123104	-0.002623569610181467
NAc	ENSG00000123106	0.0184064114564126
NAc	ENSG00000123119	0.0008984664967047999
NAc	ENSG00000123124	-0.0037652609544903
NAc	ENSG00000123130	0.0047268566921341
NAc	ENSG00000123131	0.0009546560948497667
NAc	ENSG00000123136	-0.005348095434725733
NAc	ENSG00000123143	0.0240083981269797
NAc	ENSG00000123144	0.014908899060695069
NAc	ENSG00000123146	0.0013053627026264677
NAc	ENSG00000123154	-0.0006429450363639003
NAc	ENSG00000123159	0.007323824049839633
NAc	ENSG00000123178	0.013968012501066433
NAc	ENSG00000123179	0.009105538400966666
NAc	ENSG00000123191	-0.004725528581143367
NAc	ENSG00000123200	-0.002223490896370767
NAc	ENSG00000123213	-0.0037174410858282665
NAc	ENSG00000123219	-0.0136224068567935
NAc	ENSG00000123240	-0.004478177147788201
NAc	ENSG00000123243	-0.0070169302494892
NAc	ENSG00000123268	-0.0012936057741377335
NAc	ENSG00000123297	0.011073872834294599
NAc	ENSG00000123329	-0.0043322481046291
NAc	ENSG00000123338	0.0083796530346723
NAc	ENSG00000123342	0.026291323585921834
NAc	ENSG00000123349	0.03145885239668023
NAc	ENSG00000123352	0.0022432736571503667
NAc	ENSG00000123353	0.010354992721857333
NAc	ENSG00000123358	-0.0096284563709933
NAc	ENSG00000123360	0.02337683635049287
NAc	ENSG00000123374	-0.0035075517481839
NAc	ENSG00000123384	0.010769617113253
NAc	ENSG00000123395	0.0030108105180990676
NAc	ENSG00000123405	-0.0008830941019116
NAc	ENSG00000123411	0.0061795633322549665
NAc	ENSG00000123415	0.0021956632532940997
NAc	ENSG00000123416	0.01476007919187533
NAc	ENSG00000123427	-0.00014347150984403306
NAc	ENSG00000123444	0.007506656282982201
NAc	ENSG00000123453	0.0199369515895227
NAc	ENSG00000123454	-0.0026832735256307333
NAc	ENSG00000123472	0.015753906912862634
NAc	ENSG00000123473	0.013990013927121667
NAc	ENSG00000123485	0.0003288997853455663
NAc	ENSG00000123496	0.009641097703569466
NAc	ENSG00000123500	-0.006983737594574533
NAc	ENSG00000123505	-0.0044495618815453995
NAc	ENSG00000123545	0.010757405924288468
NAc	ENSG00000123552	0.004258829648145633
NAc	ENSG00000123560	0.3096718634638127
NAc	ENSG00000123562	0.019308308443374268
NAc	ENSG00000123570	0.10951471540547116
NAc	ENSG00000123572	-0.004249341540107067
NAc	ENSG00000123575	0.004069335856428133
NAc	ENSG00000123595	-0.017386066188844602
NAc	ENSG00000123600	-0.005238746179315734
NAc	ENSG00000123607	6.950979153513186e-05
NAc	ENSG00000123609	0.0009315033970486667
NAc	ENSG00000123610	-0.010517223809726667
NAc	ENSG00000123612	0.0012617272412570994
NAc	ENSG00000123636	-0.027463055236026632
NAc	ENSG00000123643	-0.0031170170076388667
NAc	ENSG00000123684	0.0014675274539367328
NAc	ENSG00000123685	-0.0040759235243729335
NAc	ENSG00000123689	-0.017188087919877235
NAc	ENSG00000123700	-0.0043696211742569
NAc	ENSG00000123728	-0.0011141259457022
NAc	ENSG00000123737	0.004116792786920867
NAc	ENSG00000123739	-0.0022906560381729334
NAc	ENSG00000123810	0.0036860150450044667
NAc	ENSG00000123815	0.012952805150866166
NAc	ENSG00000123836	-0.03907585797090397
NAc	ENSG00000123843	0.0031150886878802005
NAc	ENSG00000123892	-0.0008817674063709998
NAc	ENSG00000123901	-0.004441799201687833
NAc	ENSG00000123908	-0.004710933015578934
NAc	ENSG00000123933	0.007461723834650501
NAc	ENSG00000123975	0.0073623194718207665
NAc	ENSG00000123977	0.003026446005272066
NAc	ENSG00000123983	0.003098231465002134
NAc	ENSG00000123989	0.0231828238610068
NAc	ENSG00000123992	-0.0011550439159409
NAc	ENSG00000123999	0.0080242272464753
NAc	ENSG00000124003	-0.0044667575903613995
NAc	ENSG00000124006	0.013081872231393434
NAc	ENSG00000124019	-0.005824452379920399
NAc	ENSG00000124067	-0.0018516419386070332
NAc	ENSG00000124074	0.016390932742697366
NAc	ENSG00000124092	-0.003717360591315067
NAc	ENSG00000124098	0.10162123423470314
NAc	ENSG00000124103	-0.0005745335211534
NAc	ENSG00000124104	0.0011458337990579
NAc	ENSG00000124107	-0.0025522839887215333
NAc	ENSG00000124116	0.008722562070209666
NAc	ENSG00000124120	0.004524526515620033
NAc	ENSG00000124126	-0.014089716649477765
NAc	ENSG00000124134	0.024689184036966166
NAc	ENSG00000124140	0.018756382908155133
NAc	ENSG00000124143	0.020886306468776802
NAc	ENSG00000124145	-0.003975713051158666
NAc	ENSG00000124151	-0.006402833747330801
NAc	ENSG00000124155	0.0011950589593243664
NAc	ENSG00000124159	-0.016774913943759868
NAc	ENSG00000124160	0.005282542555742499
NAc	ENSG00000124164	0.008873674913497899
NAc	ENSG00000124171	-0.0020926144442442
NAc	ENSG00000124177	0.0014837578602335682
NAc	ENSG00000124181	-0.0004053481826628
NAc	ENSG00000124191	0.015122164635844733
NAc	ENSG00000124193	0.0030519820960190334
NAc	ENSG00000124194	0.010367648402491233
NAc	ENSG00000124198	-0.0004793280123293667
NAc	ENSG00000124201	0.0017436106223004668
NAc	ENSG00000124203	0.0095419794371484
NAc	ENSG00000124205	-0.0026446011181834334
NAc	ENSG00000124207	0.009055144334266565
NAc	ENSG00000124209	0.009451646739156468
NAc	ENSG00000124212	-0.0007073722433779001
NAc	ENSG00000124214	0.009297494271914
NAc	ENSG00000124215	-0.0024072006237548
NAc	ENSG00000124216	-0.005038683951485534
NAc	ENSG00000124217	0.009817423085025567
NAc	ENSG00000124222	-0.0017482056422431335
NAc	ENSG00000124225	0.017723000544444468
NAc	ENSG00000124226	0.0070638176017624
NAc	ENSG00000124228	-0.0002686244915256334
NAc	ENSG00000124243	0.010944576838069901
NAc	ENSG00000124249	0.022505090386561264
NAc	ENSG00000124251	0.008997508238613934
NAc	ENSG00000124253	0.007346491122444901
NAc	ENSG00000124256	0.006509016577308566
NAc	ENSG00000124257	0.007943901782385366
NAc	ENSG00000124275	-0.001589819446798333
NAc	ENSG00000124279	-0.006791023104122134
NAc	ENSG00000124299	-0.0014807987503559332
NAc	ENSG00000124302	0.007904757109729101
NAc	ENSG00000124313	0.03489429172902477
NAc	ENSG00000124343	-0.002169567566377433
NAc	ENSG00000124356	0.0024382178407698334
NAc	ENSG00000124357	0.006199811865054034
NAc	ENSG00000124370	0.008583083494238199
NAc	ENSG00000124374	0.11499212581228478
NAc	ENSG00000124380	0.013841774012986066
NAc	ENSG00000124383	0.0033430290813179
NAc	ENSG00000124391	-0.006261380771412801
NAc	ENSG00000124406	0.009092800177251168
NAc	ENSG00000124422	0.02763395523236553
NAc	ENSG00000124440	-0.006601658812905799
NAc	ENSG00000124444	0.012144595048248967
NAc	ENSG00000124459	0.0018887674031637667
NAc	ENSG00000124466	0.031000897282029666
NAc	ENSG00000124479	-0.007013587870208
NAc	ENSG00000124486	0.0140414911366411
NAc	ENSG00000124490	-0.005551326665351766
NAc	ENSG00000124491	-0.011651180574907535
NAc	ENSG00000124493	-0.08274643813851917
NAc	ENSG00000124496	0.0032846469200703663
NAc	ENSG00000124507	0.0214165467137767
NAc	ENSG00000124508	-0.006832863932776633
NAc	ENSG00000124523	-0.0073638227588560005
NAc	ENSG00000124532	0.06271486090999923
NAc	ENSG00000124535	0.012262136950394098
NAc	ENSG00000124541	0.006829767093481167
NAc	ENSG00000124562	0.012778380126965432
NAc	ENSG00000124564	-0.00029211813194473325
NAc	ENSG00000124570	0.0034865305827907335
NAc	ENSG00000124571	0.0029680345181827667
NAc	ENSG00000124574	0.0029788699011171
NAc	ENSG00000124587	0.003450613866563134
NAc	ENSG00000124588	0.08507418284157743
NAc	ENSG00000124596	0.0019066972110016003
NAc	ENSG00000124602	-0.0054793195459731
NAc	ENSG00000124608	0.0027568390361773
NAc	ENSG00000124613	-0.0028213501959640334
NAc	ENSG00000124614	0.02106372331333273
NAc	ENSG00000124615	-0.0033701806654275004
NAc	ENSG00000124641	0.019953469585044566
NAc	ENSG00000124657	0.0046520650209470335
NAc	ENSG00000124659	0.0102716592441006
NAc	ENSG00000124664	0.0157710875467093
NAc	ENSG00000124678	0.008462924589072633
NAc	ENSG00000124688	0.004203542116974633
NAc	ENSG00000124701	-0.0007945114886315002
NAc	ENSG00000124702	0.0169902171042536
NAc	ENSG00000124713	-0.0030091642867238998
NAc	ENSG00000124721	-0.0043868593197483674
NAc	ENSG00000124731	0.0142797289824719
NAc	ENSG00000124733	0.01898129003924987
NAc	ENSG00000124743	0.010908070943604334
NAc	ENSG00000124749	-0.015928623115384868
NAc	ENSG00000124762	0.0141510340864415
NAc	ENSG00000124766	-0.007603236698741266
NAc	ENSG00000124767	0.019399828410721565
NAc	ENSG00000124772	0.022438171272527934
NAc	ENSG00000124780	-0.005371548350157767
NAc	ENSG00000124782	-0.005223326230719499
NAc	ENSG00000124783	-0.0026897616645301
NAc	ENSG00000124784	0.004562328118008834
NAc	ENSG00000124785	0.0018688470482304666
NAc	ENSG00000124786	-0.0038730342658027336
NAc	ENSG00000124787	0.013727532728793566
NAc	ENSG00000124788	0.0672660764292319
NAc	ENSG00000124789	0.0556621711023119
NAc	ENSG00000124795	0.0346926705146525
NAc	ENSG00000124802	0.020743644047762102
NAc	ENSG00000124813	-0.0022537735619327
NAc	ENSG00000124831	0.0034042006716302666
NAc	ENSG00000124839	0.0024483110567274334
NAc	ENSG00000124875	-0.0035823209699097336
NAc	ENSG00000124882	-0.002008464939763
NAc	ENSG00000124920	0.14711626160880154
NAc	ENSG00000124935	-0.007048591605691867
NAc	ENSG00000124939	0.0272676900610497
NAc	ENSG00000124942	-0.018508515853229133
NAc	ENSG00000125037	0.02325997113232697
NAc	ENSG00000125046	-0.0006325075925824666
NAc	ENSG00000125089	0.0070551264673165
NAc	ENSG00000125107	0.0048495605830337326
NAc	ENSG00000125124	-0.005056452445367166
NAc	ENSG00000125144	0.0600696845930792
NAc	ENSG00000125148	0.0006987970829637688
NAc	ENSG00000125149	0.063929859818677
NAc	ENSG00000125166	0.016343109120999566
NAc	ENSG00000125170	0.009956422513849766
NAc	ENSG00000125207	-0.0019352910777707
NAc	ENSG00000125245	-0.011320839883722634
NAc	ENSG00000125246	0.010514950272178332
NAc	ENSG00000125247	0.008281782626167633
NAc	ENSG00000125249	-0.004271221895805967
NAc	ENSG00000125257	0.00048661208254300003
NAc	ENSG00000125266	-0.004946638311854333
NAc	ENSG00000125285	0.017234618513736866
NAc	ENSG00000125304	0.009861029722325299
NAc	ENSG00000125337	-0.009021823353835732
NAc	ENSG00000125347	0.0223467330325836
NAc	ENSG00000125351	0.0015978614331536003
NAc	ENSG00000125352	0.003128987181376167
NAc	ENSG00000125355	0.017256515723035135
NAc	ENSG00000125356	0.029652673203064268
NAc	ENSG00000125378	-0.003669629267184367
NAc	ENSG00000125384	-0.0036458389366304336
NAc	ENSG00000125386	0.004289879110694301
NAc	ENSG00000125388	0.007024663000706567
NAc	ENSG00000125398	-0.0125429786296223
NAc	ENSG00000125409	0.016557814960393564
NAc	ENSG00000125430	-0.0003607169311255001
NAc	ENSG00000125434	0.005157343853586967
NAc	ENSG00000125445	0.006692595414509266
NAc	ENSG00000125447	0.006609025582668033
NAc	ENSG00000125449	0.0010088560286780999
NAc	ENSG00000125450	0.009333285058364766
NAc	ENSG00000125454	0.052024050570914165
NAc	ENSG00000125457	0.003680658896749999
NAc	ENSG00000125458	0.0362767639960752
NAc	ENSG00000125459	0.004611437534214967
NAc	ENSG00000125482	-0.0017543613512039334
NAc	ENSG00000125484	0.003894679499494733
NAc	ENSG00000125485	0.0217608448269826
NAc	ENSG00000125503	0.0214563964560483
NAc	ENSG00000125505	0.021249658918054432
NAc	ENSG00000125510	0.007051961789541366
NAc	ENSG00000125520	-0.0029280614274470665
NAc	ENSG00000125531	0.007993284472168434
NAc	ENSG00000125534	0.011161125107220332
NAc	ENSG00000125538	0.0007636959503443332
NAc	ENSG00000125551	-0.00016359162918380002
NAc	ENSG00000125571	-0.0008025404782030001
NAc	ENSG00000125611	0.0169873505286989
NAc	ENSG00000125618	-0.0147978217962566
NAc	ENSG00000125629	0.004387345459557999
NAc	ENSG00000125630	0.0019880184984577666
NAc	ENSG00000125633	0.04182903595994223
NAc	ENSG00000125637	-0.0017040776458493994
NAc	ENSG00000125648	-0.0013149147258560336
NAc	ENSG00000125650	0.0019800426839096667
NAc	ENSG00000125651	0.012372422126236701
NAc	ENSG00000125652	0.019747987478398066
NAc	ENSG00000125656	0.009870833219018901
NAc	ENSG00000125657	0.0036073667313344
NAc	ENSG00000125675	0.014000245227803366
NAc	ENSG00000125676	-0.0080944829774828
NAc	ENSG00000125686	-0.0009819358034380335
NAc	ENSG00000125691	-0.005652321985849765
NAc	ENSG00000125703	-0.0019779260271374
NAc	ENSG00000125726	-0.0005602133135319667
NAc	ENSG00000125731	-0.0019379120417481333
NAc	ENSG00000125733	-0.0132048814066974
NAc	ENSG00000125734	0.0015557162667561
NAc	ENSG00000125735	0.0010606488777869334
NAc	ENSG00000125740	0.0046905288016096
NAc	ENSG00000125741	0.010161138126350434
NAc	ENSG00000125743	0.024257810879613633
NAc	ENSG00000125744	0.0185524002782475
NAc	ENSG00000125746	-0.022213866478104267
NAc	ENSG00000125753	0.0032709504378396
NAc	ENSG00000125755	0.0024148696970786
NAc	ENSG00000125772	0.0029952236418723
NAc	ENSG00000125775	0.011410167227403631
NAc	ENSG00000125779	0.017613581055321733
NAc	ENSG00000125780	-0.011445451534771833
NAc	ENSG00000125787	-0.0035380401540585998
NAc	ENSG00000125810	-0.0131072052101033
NAc	ENSG00000125812	-0.0007868160667102
NAc	ENSG00000125814	0.038015588330959
NAc	ENSG00000125817	-0.027255082747242667
NAc	ENSG00000125818	0.013411846356259832
NAc	ENSG00000125820	0.0042362703259504
NAc	ENSG00000125821	0.0113906920758838
NAc	ENSG00000125826	0.008684078160635933
NAc	ENSG00000125827	0.0160389823131924
NAc	ENSG00000125834	-0.0036637528646006998
NAc	ENSG00000125835	0.0061414220376063665
NAc	ENSG00000125841	0.0238637319053716
NAc	ENSG00000125843	0.007160076188569667
NAc	ENSG00000125844	0.022655583810348365
NAc	ENSG00000125845	0.0018907927422385665
NAc	ENSG00000125846	0.0484539247866351
NAc	ENSG00000125848	0.05000783595039577
NAc	ENSG00000125850	0.0025286999859476336
NAc	ENSG00000125851	0.017191272086517866
NAc	ENSG00000125864	0.007888994305977901
NAc	ENSG00000125868	0.0183047460047738
NAc	ENSG00000125869	0.0393223195601814
NAc	ENSG00000125870	0.0172497425181256
NAc	ENSG00000125871	-0.0007259479195965996
NAc	ENSG00000125875	-0.0405037976451589
NAc	ENSG00000125877	0.015835506549757433
NAc	ENSG00000125878	-0.009975860582721166
NAc	ENSG00000125885	-0.015062911355491065
NAc	ENSG00000125895	-0.002418846901041133
NAc	ENSG00000125898	0.005855978102212966
NAc	ENSG00000125900	-2.2057199187833297e-05
NAc	ENSG00000125901	0.02805422229307097
NAc	ENSG00000125910	0.0007202851410070334
NAc	ENSG00000125912	0.0156519824952487
NAc	ENSG00000125931	0.0129052856377427
NAc	ENSG00000125944	0.014125382654007266
NAc	ENSG00000125945	0.00032675696690133324
NAc	ENSG00000125952	0.007028798530519899
NAc	ENSG00000125962	0.004730553209434433
NAc	ENSG00000125965	-0.008268838617085767
NAc	ENSG00000125966	0.011690575216166732
NAc	ENSG00000125967	0.012182268571979233
NAc	ENSG00000125968	-0.001470100963251333
NAc	ENSG00000125970	0.009141522982261266
NAc	ENSG00000125971	0.035306672682150333
NAc	ENSG00000125977	0.013815960849751932
NAc	ENSG00000125991	0.010609003981108601
NAc	ENSG00000125995	0.020088286948434102
NAc	ENSG00000125998	-0.0061559825074211
NAc	ENSG00000126001	0.0012990272847966666
NAc	ENSG00000126003	-0.0048663702880601
NAc	ENSG00000126010	-0.0050347612461915
NAc	ENSG00000126012	-0.003466940581895034
NAc	ENSG00000126016	-0.03193104391509897
NAc	ENSG00000126062	0.0129052747315185
NAc	ENSG00000126067	0.0130364034551203
NAc	ENSG00000126070	-0.0386824454606902
NAc	ENSG00000126088	0.01938601395900243
NAc	ENSG00000126091	0.0089533207891723
NAc	ENSG00000126106	0.0135693415293893
NAc	ENSG00000126107	0.0037850248959474335
NAc	ENSG00000126214	0.007148433411760233
NAc	ENSG00000126215	0.022617044072034364
NAc	ENSG00000126216	-0.0050128512536605
NAc	ENSG00000126217	0.017704530699868
NAc	ENSG00000126226	0.006162278640849866
NAc	ENSG00000126231	0.0024724351798174333
NAc	ENSG00000126243	0.020371415252861833
NAc	ENSG00000126246	0.005356917403045967
NAc	ENSG00000126247	0.02794980782584883
NAc	ENSG00000126249	0.0050066451899223
NAc	ENSG00000126251	0.004148106744821466
NAc	ENSG00000126254	0.0079274036091834
NAc	ENSG00000126259	0.0032543764707936
NAc	ENSG00000126261	0.0021475726530263
NAc	ENSG00000126262	-0.002083090264667967
NAc	ENSG00000126264	0.002380289554924167
NAc	ENSG00000126267	0.04168379380415674
NAc	ENSG00000126351	0.06139188940740597
NAc	ENSG00000126353	-0.004299715765159434
NAc	ENSG00000126368	0.003751486934992
NAc	ENSG00000126391	0.03429961480346297
NAc	ENSG00000126432	0.020833094223360934
NAc	ENSG00000126453	0.002113138704654233
NAc	ENSG00000126456	0.006539836606953834
NAc	ENSG00000126457	0.021800998581482132
NAc	ENSG00000126458	0.00021792237021703333
NAc	ENSG00000126460	0.004253800782729667
NAc	ENSG00000126461	0.018057969600492267
NAc	ENSG00000126464	-0.04841254531017364
NAc	ENSG00000126467	0.0038043698779956
NAc	ENSG00000126500	0.0047103482965358675
NAc	ENSG00000126522	0.010359893385273334
NAc	ENSG00000126524	0.007853952101456767
NAc	ENSG00000126561	0.002613784233999166
NAc	ENSG00000126562	-0.0016246594413844666
NAc	ENSG00000126581	-0.002615857539471
NAc	ENSG00000126583	0.030414633871052834
NAc	ENSG00000126602	0.028221076353557268
NAc	ENSG00000126603	-0.0023471978559494334
NAc	ENSG00000126653	0.0054254662884321335
NAc	ENSG00000126698	0.010582365573866466
NAc	ENSG00000126705	0.0026322052620808
NAc	ENSG00000126709	0.0029229375611751
NAc	ENSG00000126733	0.0202108039439777
NAc	ENSG00000126746	0.0026795975704196335
NAc	ENSG00000126749	0.008226014552525333
NAc	ENSG00000126756	0.010380442912526067
NAc	ENSG00000126759	-0.016205360247927902
NAc	ENSG00000126767	0.021489189902309
NAc	ENSG00000126768	0.019034016851337168
NAc	ENSG00000126773	0.003908484751476467
NAc	ENSG00000126775	-0.0035158733207607
NAc	ENSG00000126777	-0.0126096572466777
NAc	ENSG00000126778	-0.007485912990936233
NAc	ENSG00000126785	0.03377502905293717
NAc	ENSG00000126787	-0.0016345084260012664
NAc	ENSG00000126790	-0.0028594274659890346
NAc	ENSG00000126803	-0.04377049100606726
NAc	ENSG00000126804	-0.0014243168332844665
NAc	ENSG00000126814	0.0003624037106062666
NAc	ENSG00000126821	0.08099383948389333
NAc	ENSG00000126822	0.0660045111258522
NAc	ENSG00000126838	-0.0028073091125883996
NAc	ENSG00000126856	-0.003934862003845034
NAc	ENSG00000126858	0.016104930850162232
NAc	ENSG00000126860	0.07576875535739314
NAc	ENSG00000126861	-0.011506254508032833
NAc	ENSG00000126878	0.0652507109219095
NAc	ENSG00000126882	0.0037049295582994666
NAc	ENSG00000126883	0.0005497553548995
NAc	ENSG00000126895	0.0005541545002748001
NAc	ENSG00000126903	0.0156955026810892
NAc	ENSG00000126934	0.021167903485691166
NAc	ENSG00000126945	0.022042790973850767
NAc	ENSG00000126947	0.006705586705860633
NAc	ENSG00000126950	0.028738131847341433
NAc	ENSG00000126953	0.004908348628343967
NAc	ENSG00000126970	-0.0048383595812237
NAc	ENSG00000127022	-0.0114599101985904
NAc	ENSG00000127054	0.012968980590346799
NAc	ENSG00000127074	0.0033209676330212333
NAc	ENSG00000127080	0.004316456782314766
NAc	ENSG00000127081	0.00042563352792633337
NAc	ENSG00000127083	-0.011873838281065733
NAc	ENSG00000127084	0.0077128321857880995
NAc	ENSG00000127124	0.00027106767298656654
NAc	ENSG00000127125	0.030408279914504437
NAc	ENSG00000127129	-0.008995215576570133
NAc	ENSG00000127152	0.0024484716843883674
NAc	ENSG00000127184	0.023132103780770796
NAc	ENSG00000127191	-0.0002874079204833
NAc	ENSG00000127220	0.028881062385850833
NAc	ENSG00000127241	-0.004791654447993899
NAc	ENSG00000127249	-0.0100236104437069
NAc	ENSG00000127311	-0.011697936221177166
NAc	ENSG00000127314	-0.0033763432933954333
NAc	ENSG00000127324	-0.015785545181124735
NAc	ENSG00000127325	0.0002900411760047665
NAc	ENSG00000127328	0.0290558592593247
NAc	ENSG00000127329	-0.02612647827393293
NAc	ENSG00000127334	-0.0031946526633684336
NAc	ENSG00000127337	0.0013311150775619333
NAc	ENSG00000127364	-0.006260186802274367
NAc	ENSG00000127366	-0.0012295270922932668
NAc	ENSG00000127377	-0.0031524116691497
NAc	ENSG00000127399	0.0108897984588212
NAc	ENSG00000127415	0.0442668101177553
NAc	ENSG00000127418	0.0034631714621294663
NAc	ENSG00000127419	0.010382902918595234
NAc	ENSG00000127423	-0.0023334383994178002
NAc	ENSG00000127445	0.03348206638401883
NAc	ENSG00000127452	-0.024324895350960832
NAc	ENSG00000127463	0.0022828207264823336
NAc	ENSG00000127472	0.0010782257432228666
NAc	ENSG00000127481	0.004262746983313434
NAc	ENSG00000127483	-0.0094247639348465
NAc	ENSG00000127507	0.010979293076069332
NAc	ENSG00000127511	0.008049928690502533
NAc	ENSG00000127526	7.698985586623336e-05
NAc	ENSG00000127527	0.005982179486426633
NAc	ENSG00000127528	0.02239547443599597
NAc	ENSG00000127530	-0.0011402579705587
NAc	ENSG00000127533	-0.0017933283600834668
NAc	ENSG00000127540	0.019726454213416834
NAc	ENSG00000127554	0.0048104731401925
NAc	ENSG00000127561	0.014541289068392832
NAc	ENSG00000127564	-0.008347105720893868
NAc	ENSG00000127578	0.006666089133880933
NAc	ENSG00000127580	0.0098057051105422
NAc	ENSG00000127585	0.009237735173008734
NAc	ENSG00000127586	0.004354850067565666
NAc	ENSG00000127603	-0.009996384382859033
NAc	ENSG00000127616	0.0141291557947922
NAc	ENSG00000127663	0.0036822729873217334
NAc	ENSG00000127666	0.006366013683105899
NAc	ENSG00000127720	-0.0016101216287640978
NAc	ENSG00000127774	0.016582249085366065
NAc	ENSG00000127804	0.017934634156263233
NAc	ENSG00000127824	0.019425195968508932
NAc	ENSG00000127831	0.006565134638672466
NAc	ENSG00000127837	0.013352923661915301
NAc	ENSG00000127838	0.018490623998991734
NAc	ENSG00000127863	-0.0018137922106095002
NAc	ENSG00000127870	0.0083315739159921
NAc	ENSG00000127884	0.0175292603362475
NAc	ENSG00000127903	0.0189568158294037
NAc	ENSG00000127914	-0.0016848429241405338
NAc	ENSG00000127920	-0.0035327616954034333
NAc	ENSG00000127922	0.0208955883534075
NAc	ENSG00000127928	-0.0018606464603251334
NAc	ENSG00000127946	0.0127457840343876
NAc	ENSG00000127947	-0.005261382269241033
NAc	ENSG00000127948	0.012379841487077768
NAc	ENSG00000127951	0.0007249175121977668
NAc	ENSG00000127952	0.0003083788052021666
NAc	ENSG00000127954	-0.011910718821828233
NAc	ENSG00000127955	0.003696949088995767
NAc	ENSG00000127980	-0.006414090635370066
NAc	ENSG00000127989	-0.004062658634640133
NAc	ENSG00000127990	0.004190936441883
NAc	ENSG00000127993	-0.004481950620575634
NAc	ENSG00000127995	0.0080469994959517
NAc	ENSG00000128000	-0.0014324085804885334
NAc	ENSG00000128011	0.00130529411162
NAc	ENSG00000128016	-0.0010291762465378666
NAc	ENSG00000128039	-0.0038886544274555
NAc	ENSG00000128040	0.0015046796344952002
NAc	ENSG00000128045	-0.003886312365324166
NAc	ENSG00000128050	0.002577099749535667
NAc	ENSG00000128052	-0.0072731768462738
NAc	ENSG00000128059	0.0037317341489050333
NAc	ENSG00000128159	0.0138409774490706
NAc	ENSG00000128165	0.0011410407549471999
NAc	ENSG00000128185	0.025956231327419133
NAc	ENSG00000128191	0.002446526047647367
NAc	ENSG00000128203	0.14939217865712526
NAc	ENSG00000128218	0.010472993079641868
NAc	ENSG00000128228	0.008628038299988067
NAc	ENSG00000128242	0.011265848187986033
NAc	ENSG00000128245	0.026387975086703
NAc	ENSG00000128253	0.004017557493119801
NAc	ENSG00000128266	0.009255438871358832
NAc	ENSG00000128268	0.0060790787652325
NAc	ENSG00000128271	0.11518462235313907
NAc	ENSG00000128272	0.0007869103569568
NAc	ENSG00000128274	0.005278194667101899
NAc	ENSG00000128276	0.0019007203816624998
NAc	ENSG00000128283	0.02465134153634564
NAc	ENSG00000128284	-0.000213553111721067
NAc	ENSG00000128285	0.007827278533309232
NAc	ENSG00000128294	0.045533205651114565
NAc	ENSG00000128298	0.009229709923264433
NAc	ENSG00000128309	-0.004120817758274433
NAc	ENSG00000128310	0.008472932506722533
NAc	ENSG00000128311	0.0044456529412477
NAc	ENSG00000128322	-0.0031082974685484005
NAc	ENSG00000128335	-0.012264298533022501
NAc	ENSG00000128340	-0.0055489125731238995
NAc	ENSG00000128342	-0.0024259279716227666
NAc	ENSG00000128346	0.004388724997025567
NAc	ENSG00000128383	0.0047108385351204
NAc	ENSG00000128394	0.0032801609423079334
NAc	ENSG00000128408	0.016308850136302535
NAc	ENSG00000128422	0.019113063854145764
NAc	ENSG00000128463	0.019000650033379366
NAc	ENSG00000128482	0.011534069663500165
NAc	ENSG00000128487	0.0017389637291297664
NAc	ENSG00000128510	-0.0002764561592002662
NAc	ENSG00000128512	-0.004204669018145166
NAc	ENSG00000128513	0.0027219545753756663
NAc	ENSG00000128524	0.027460127822772833
NAc	ENSG00000128534	-0.0026792483962990335
NAc	ENSG00000128536	-0.043161994271501
NAc	ENSG00000128563	0.015199536103492265
NAc	ENSG00000128564	0.051382305241690164
NAc	ENSG00000128567	-0.0020531732735249997
NAc	ENSG00000128573	0.0154820948714247
NAc	ENSG00000128578	-0.0014014472066839004
NAc	ENSG00000128581	0.020048467454546467
NAc	ENSG00000128585	0.0022637626421335003
NAc	ENSG00000128590	0.0086653630617141
NAc	ENSG00000128591	0.011623366991484566
NAc	ENSG00000128594	0.004241281375595734
NAc	ENSG00000128595	0.009777893722720567
NAc	ENSG00000128596	0.007438176759587733
NAc	ENSG00000128602	0.0019901979795166665
NAc	ENSG00000128604	0.0024718771514848333
NAc	ENSG00000128606	0.014140593557699368
NAc	ENSG00000128607	0.009093926093146066
NAc	ENSG00000128609	0.019449491538908802
NAc	ENSG00000128617	-0.003427040692301667
NAc	ENSG00000128626	0.024253764364493866
NAc	ENSG00000128641	0.0034103850312668
NAc	ENSG00000128652	0.0154577922340645
NAc	ENSG00000128654	0.0139365332016824
NAc	ENSG00000128655	0.008708110875140966
NAc	ENSG00000128656	0.012514079066998232
NAc	ENSG00000128683	0.02394373000611383
NAc	ENSG00000128694	0.0006999807817682666
NAc	ENSG00000128699	0.006828292305727734
NAc	ENSG00000128708	-0.0010339076148988334
NAc	ENSG00000128731	0.0058858787467799675
NAc	ENSG00000128739	0.016892225409078632
NAc	ENSG00000128789	0.005680754900458267
NAc	ENSG00000128791	-0.0051117669589909
NAc	ENSG00000128805	-0.008399401576685233
NAc	ENSG00000128815	0.0015208031006088332
NAc	ENSG00000128829	0.004794310441941133
NAc	ENSG00000128833	-0.0332904218974249
NAc	ENSG00000128849	-0.0136359659710336
NAc	ENSG00000128872	0.0025861769086063
NAc	ENSG00000128881	-0.0066663633852541
NAc	ENSG00000128886	-0.013141593437909702
NAc	ENSG00000128891	0.007184075297087134
NAc	ENSG00000128908	-0.0017340299671759
NAc	ENSG00000128915	-0.0106397124168517
NAc	ENSG00000128917	-0.0016259146164266335
NAc	ENSG00000128918	0.012973374224158533
NAc	ENSG00000128923	-0.013669928108965966
NAc	ENSG00000128928	0.0077789068282525
NAc	ENSG00000128944	0.008172994736840434
NAc	ENSG00000128951	0.006957326372186667
NAc	ENSG00000128965	0.012846466033902867
NAc	ENSG00000128973	0.0016901696058430002
NAc	ENSG00000128989	-0.0021498747598914987
NAc	ENSG00000129003	-0.015766071267639865
NAc	ENSG00000129007	0.013730720334848465
NAc	ENSG00000129009	-0.008173287003027767
NAc	ENSG00000129028	0.044105305041165895
NAc	ENSG00000129038	0.0019033680045578002
NAc	ENSG00000129048	-0.002943315197333467
NAc	ENSG00000129055	0.010860403578376266
NAc	ENSG00000129071	0.0066156192830613665
NAc	ENSG00000129083	0.0056654006939362
NAc	ENSG00000129084	0.02842421745085033
NAc	ENSG00000129103	0.0027377475617842324
NAc	ENSG00000129116	-0.004144339619562833
NAc	ENSG00000129128	-9.603014649870016e-05
NAc	ENSG00000129151	-0.006838767531667366
NAc	ENSG00000129158	0.020308768430331598
NAc	ENSG00000129159	0.009163469024551165
NAc	ENSG00000129167	9.753315204836628e-05
NAc	ENSG00000129173	-0.0028477915963211337
NAc	ENSG00000129187	0.0035901164289025
NAc	ENSG00000129194	0.011366739620760435
NAc	ENSG00000129195	0.0053575386892119005
NAc	ENSG00000129197	0.013805912269037665
NAc	ENSG00000129204	0.0028482036633110334
NAc	ENSG00000129214	-0.0009639987157777664
NAc	ENSG00000129219	-0.002996012706560134
NAc	ENSG00000129221	0.0035501172359973334
NAc	ENSG00000129226	-0.0028085232307503666
NAc	ENSG00000129235	0.017678455065186
NAc	ENSG00000129244	-0.015996181557996234
NAc	ENSG00000129245	0.008086444483897165
NAc	ENSG00000129250	-0.014421408583205897
NAc	ENSG00000129255	0.0041142491812165
NAc	ENSG00000129292	-0.0023641468364528
NAc	ENSG00000129295	-0.042537032426529835
NAc	ENSG00000129315	0.012893301225027166
NAc	ENSG00000129317	0.0015911610601391669
NAc	ENSG00000129347	0.004256589865483333
NAc	ENSG00000129351	0.007903542735897667
NAc	ENSG00000129353	0.002987329258763967
NAc	ENSG00000129354	0.006099175668049967
NAc	ENSG00000129355	0.0171672913617496
NAc	ENSG00000129422	-0.022695410807980366
NAc	ENSG00000129450	-0.004984226897487767
NAc	ENSG00000129451	0.0145442699066178
NAc	ENSG00000129460	0.008309817998363533
NAc	ENSG00000129465	0.002645965213113667
NAc	ENSG00000129467	0.0052927452190599
NAc	ENSG00000129472	0.003292029716272697
NAc	ENSG00000129473	-0.008663498648792532
NAc	ENSG00000129474	-0.008347639147925233
NAc	ENSG00000129480	-0.0016268087134857997
NAc	ENSG00000129484	0.0036065238287976333
NAc	ENSG00000129493	0.013602757954024767
NAc	ENSG00000129514	0.0015312516259309
NAc	ENSG00000129515	-0.012280261376831367
NAc	ENSG00000129518	0.005637727662483466
NAc	ENSG00000129521	-0.008843752373483832
NAc	ENSG00000129534	-0.0047368016101292
NAc	ENSG00000129535	0.0040966094647524
NAc	ENSG00000129538	0.0327506249408605
NAc	ENSG00000129559	0.0246297445096556
NAc	ENSG00000129562	0.009531450645955933
NAc	ENSG00000129566	-0.0034440080084687
NAc	ENSG00000129595	-0.0105141125574251
NAc	ENSG00000129596	0.019012404713221766
NAc	ENSG00000129625	0.006563663926458667
NAc	ENSG00000129636	0.009417036884839967
NAc	ENSG00000129646	0.006905719238339834
NAc	ENSG00000129654	0.012926543847985266
NAc	ENSG00000129657	-0.0014047394885035671
NAc	ENSG00000129667	0.003938138500505533
NAc	ENSG00000129673	0.0035300739939456336
NAc	ENSG00000129675	0.028267030088600636
NAc	ENSG00000129680	0.0049252685796443
NAc	ENSG00000129682	0.019389603645033966
NAc	ENSG00000129691	0.003918404461761266
NAc	ENSG00000129696	0.0010901104644137668
NAc	ENSG00000129749	-0.0012024525162628666
NAc	ENSG00000129757	0.13143476766462414
NAc	ENSG00000129810	-4.3585224439066646e-05
NAc	ENSG00000129910	-0.010495883413169834
NAc	ENSG00000129911	0.030449155838166698
NAc	ENSG00000129932	0.018530966735965267
NAc	ENSG00000129933	0.001973952553700933
NAc	ENSG00000129946	0.012389944485018733
NAc	ENSG00000129951	0.0250335223725945
NAc	ENSG00000129968	0.0139327134877039
NAc	ENSG00000129988	-0.02209870541659703
NAc	ENSG00000129990	0.022551877349353464
NAc	ENSG00000129991	0.0002985847401541332
NAc	ENSG00000129993	0.020472974096010264
NAc	ENSG00000130005	0.009437197260362866
NAc	ENSG00000130021	0.0148061573206706
NAc	ENSG00000130023	0.0006611744344632
NAc	ENSG00000130024	-0.0069803892005777
NAc	ENSG00000130032	0.0101026223608563
NAc	ENSG00000130035	0.012297931004935134
NAc	ENSG00000130037	0.0029668290570717664
NAc	ENSG00000130038	0.012477998043598032
NAc	ENSG00000130045	-0.0019744494613294
NAc	ENSG00000130052	0.002402473838689035
NAc	ENSG00000130054	-0.007641026864163367
NAc	ENSG00000130055	0.004046666908441733
NAc	ENSG00000130066	-0.0036173686430812668
NAc	ENSG00000130119	-0.0024689629710403335
NAc	ENSG00000130147	-0.009385504525737434
NAc	ENSG00000130150	-0.0037948959366811666
NAc	ENSG00000130158	-0.0047201598746843335
NAc	ENSG00000130159	0.017570844862205566
NAc	ENSG00000130164	-0.0015131967454213673
NAc	ENSG00000130165	0.012010556681514165
NAc	ENSG00000130167	0.005619874251679434
NAc	ENSG00000130173	-0.0007318284524339332
NAc	ENSG00000130175	0.0029484198883322666
NAc	ENSG00000130176	-0.0018479653924816663
NAc	ENSG00000130177	0.011629942150914235
NAc	ENSG00000130182	0.0028843621801136333
NAc	ENSG00000130193	0.012424072240838033
NAc	ENSG00000130202	0.005360940241625734
NAc	ENSG00000130203	-0.1606879315200239
NAc	ENSG00000130204	0.0887897378104995
NAc	ENSG00000130208	0.19684154682382413
NAc	ENSG00000130222	0.010736365785287867
NAc	ENSG00000130224	-0.005685917469100033
NAc	ENSG00000130226	0.003008413595465366
NAc	ENSG00000130227	0.004570086551925166
NAc	ENSG00000130234	0.0014533642804686999
NAc	ENSG00000130244	0.0035134663469633
NAc	ENSG00000130254	0.01720624511734847
NAc	ENSG00000130255	-0.10202148419006707
NAc	ENSG00000130270	-0.013343990241425
NAc	ENSG00000130287	0.010438055615567167
NAc	ENSG00000130294	0.013680514263141832
NAc	ENSG00000130299	0.0027076843264649667
NAc	ENSG00000130300	0.0023290724682958667
NAc	ENSG00000130303	-0.0026408125253835346
NAc	ENSG00000130304	-0.02326212817633523
NAc	ENSG00000130305	0.005497579398728167
NAc	ENSG00000130307	0.013732647022391702
NAc	ENSG00000130309	0.009299641257023566
NAc	ENSG00000130311	0.0208471884962817
NAc	ENSG00000130312	0.017703158316535968
NAc	ENSG00000130313	0.009353393013407034
NAc	ENSG00000130332	0.0184853506035988
NAc	ENSG00000130338	-0.0008272255093739002
NAc	ENSG00000130340	-0.0023900986666236666
NAc	ENSG00000130347	0.03944080403191574
NAc	ENSG00000130348	0.014556624538726302
NAc	ENSG00000130363	0.01652548120426303
NAc	ENSG00000130368	0.0031918841914635333
NAc	ENSG00000130377	-0.000329611782393
NAc	ENSG00000130382	0.014048908019151133
NAc	ENSG00000130383	0.0002729770806564
NAc	ENSG00000130396	-0.004191740692161034
NAc	ENSG00000130402	-0.017950014543562366
NAc	ENSG00000130413	0.0191912858721049
NAc	ENSG00000130414	0.007117220857349701
NAc	ENSG00000130427	-0.0016782468873091667
NAc	ENSG00000130429	0.0037371005837455664
NAc	ENSG00000130449	-0.010739187459305166
NAc	ENSG00000130475	0.006235478259673767
NAc	ENSG00000130477	0.026865049951208798
NAc	ENSG00000130479	0.0210330713467186
NAc	ENSG00000130508	-0.012981625805115268
NAc	ENSG00000130511	0.023000187395380668
NAc	ENSG00000130513	-0.005200574250999534
NAc	ENSG00000130517	-0.0009040612484822666
NAc	ENSG00000130520	0.0195254871434531
NAc	ENSG00000130522	0.014002381143839934
NAc	ENSG00000130528	-0.006264314818848367
NAc	ENSG00000130529	0.004568185852582534
NAc	ENSG00000130540	0.015676992561489068
NAc	ENSG00000130544	-0.0013603961002345664
NAc	ENSG00000130545	-0.0123183420396943
NAc	ENSG00000130558	0.024039446166663397
NAc	ENSG00000130559	0.006855445343570334
NAc	ENSG00000130560	0.0059163065149775
NAc	ENSG00000130561	0.004997774263817
NAc	ENSG00000130584	-0.0021525425925812336
NAc	ENSG00000130589	-0.0026770921533688665
NAc	ENSG00000130590	0.004117933220584567
NAc	ENSG00000130592	-0.0003761673049047333
NAc	ENSG00000130595	0.0029434470785194337
NAc	ENSG00000130598	-0.009730086213325434
NAc	ENSG00000130635	-0.011284894997487834
NAc	ENSG00000130638	0.0202656540090069
NAc	ENSG00000130640	0.007618552278172301
NAc	ENSG00000130643	0.048223146222269135
NAc	ENSG00000130649	-0.0030866541244271
NAc	ENSG00000130653	-0.0037127242474944335
NAc	ENSG00000130669	-0.03285606682816143
NAc	ENSG00000130684	0.0017604580363423331
NAc	ENSG00000130695	-0.0006270646659132665
NAc	ENSG00000130699	-0.0029598142110847333
NAc	ENSG00000130700	-0.0014441322819199003
NAc	ENSG00000130702	-0.027244382659729737
NAc	ENSG00000130703	0.005324444180728066
NAc	ENSG00000130706	0.017746813972470833
NAc	ENSG00000130707	0.08264098469258974
NAc	ENSG00000130711	0.0009827915142831334
NAc	ENSG00000130713	0.0023838529082672332
NAc	ENSG00000130714	0.00543029255272733
NAc	ENSG00000130717	0.003359278774401533
NAc	ENSG00000130720	-0.005399350232905667
NAc	ENSG00000130726	0.02466849537771937
NAc	ENSG00000130731	0.024817983901807398
NAc	ENSG00000130733	0.0069651283967814
NAc	ENSG00000130734	0.004699266965163833
NAc	ENSG00000130741	0.009582119760434101
NAc	ENSG00000130748	0.0233697782336304
NAc	ENSG00000130749	0.0004929144668151
NAc	ENSG00000130751	-0.0228060053591348
NAc	ENSG00000130755	0.0077626731373243
NAc	ENSG00000130758	0.005563579043626133
NAc	ENSG00000130762	0.0029473869447001334
NAc	ENSG00000130764	0.023825296680356402
NAc	ENSG00000130766	0.01723115413702993
NAc	ENSG00000130768	-0.010530364256472767
NAc	ENSG00000130772	-0.0039716783832551
NAc	ENSG00000130775	0.0068842607500252334
NAc	ENSG00000130779	0.007784206999938634
NAc	ENSG00000130783	-0.0013095773780525
NAc	ENSG00000130787	-0.015149367099369466
NAc	ENSG00000130803	-0.031325790931580264
NAc	ENSG00000130810	0.0081251115964816
NAc	ENSG00000130811	0.0056757823867600666
NAc	ENSG00000130812	0.012800546169543398
NAc	ENSG00000130816	0.0016999649481169667
NAc	ENSG00000130818	0.0016272294522005001
NAc	ENSG00000130821	-0.0012551942149355
NAc	ENSG00000130822	0.0364806694225556
NAc	ENSG00000130826	0.0034387885674867
NAc	ENSG00000130827	0.002936630334610167
NAc	ENSG00000130829	-0.0020272443849335665
NAc	ENSG00000130830	0.013260054039210933
NAc	ENSG00000130844	0.0032247841626902667
NAc	ENSG00000130856	0.0021296972917938333
NAc	ENSG00000130876	0.0445156002055598
NAc	ENSG00000130881	0.09167507006202424
NAc	ENSG00000130921	0.0058939467629444
NAc	ENSG00000130935	-0.0010039262487823999
NAc	ENSG00000130939	-0.0024855753287070666
NAc	ENSG00000130940	0.007377446981323567
NAc	ENSG00000130943	-0.0002221480980989001
NAc	ENSG00000130948	-0.00011845789429696669
NAc	ENSG00000130956	0.009767381020927767
NAc	ENSG00000130958	-0.013535409701133866
NAc	ENSG00000130962	0.050480421464807135
NAc	ENSG00000130985	0.02179874692402273
NAc	ENSG00000130988	-0.0034442071017984667
NAc	ENSG00000130997	0.0022106901256564
NAc	ENSG00000131013	-0.0015093140739453337
NAc	ENSG00000131015	0.005838971498401399
NAc	ENSG00000131016	0.021715925571064536
NAc	ENSG00000131018	0.0128506855625148
NAc	ENSG00000131019	0.0209481811055055
NAc	ENSG00000131023	-0.007361347145339067
NAc	ENSG00000131037	0.0032528433428457
NAc	ENSG00000131042	0.006377301849462634
NAc	ENSG00000131043	0.0041012457377027
NAc	ENSG00000131044	-0.013980013332426834
NAc	ENSG00000131051	-0.011734610230528969
NAc	ENSG00000131055	0.0028581783093211666
NAc	ENSG00000131061	0.0015598801311576336
NAc	ENSG00000131067	0.007670222023179167
NAc	ENSG00000131069	-0.025171866690492664
NAc	ENSG00000131080	0.011237200997105031
NAc	ENSG00000131089	0.029902073438587567
NAc	ENSG00000131094	0.009949227029112533
NAc	ENSG00000131095	0.07020960937121747
NAc	ENSG00000131096	0.012484968709369932
NAc	ENSG00000131097	0.002708760245107833
NAc	ENSG00000131100	0.015632352794378534
NAc	ENSG00000131115	0.0003993482691006667
NAc	ENSG00000131116	0.023977021862864434
NAc	ENSG00000131126	0.0012950914245873333
NAc	ENSG00000131127	-0.02527979420577063
NAc	ENSG00000131143	0.017198597450124465
NAc	ENSG00000131148	0.004535135949128066
NAc	ENSG00000131149	0.011303671162704367
NAc	ENSG00000131153	0.0028043081139628
NAc	ENSG00000131165	0.0079730838446438
NAc	ENSG00000131171	0.0088662757789116
NAc	ENSG00000131174	0.032457102049057066
NAc	ENSG00000131183	-0.0014185021106878665
NAc	ENSG00000131188	0.025347053728285596
NAc	ENSG00000131196	-0.0049149102314020665
NAc	ENSG00000131203	0.008799925881323901
NAc	ENSG00000131236	0.010384083853935766
NAc	ENSG00000131238	-0.001742912598553367
NAc	ENSG00000131242	0.0032148316706780665
NAc	ENSG00000131263	0.0067797561567626
NAc	ENSG00000131269	0.005949148311496667
NAc	ENSG00000131323	-0.019429877970253067
NAc	ENSG00000131351	0.0033229203244631664
NAc	ENSG00000131355	-0.0067588887185733
NAc	ENSG00000131368	0.025451434852561166
NAc	ENSG00000131370	0.0087183109502401
NAc	ENSG00000131373	-6.497490057513304e-05
NAc	ENSG00000131374	-0.0010037719063860668
NAc	ENSG00000131375	-0.003331019561193933
NAc	ENSG00000131378	-0.0035985611423453
NAc	ENSG00000131379	0.0003428713065647333
NAc	ENSG00000131381	0.009040470082569167
NAc	ENSG00000131386	-0.016960860659909465
NAc	ENSG00000131389	0.0010044739923597
NAc	ENSG00000131398	0.016038189809148364
NAc	ENSG00000131400	0.0023197658393653334
NAc	ENSG00000131408	-0.0039226042735487
NAc	ENSG00000131409	0.02888806474189067
NAc	ENSG00000131435	0.013031165924891867
NAc	ENSG00000131437	0.009923170143416002
NAc	ENSG00000131446	0.05259582874205763
NAc	ENSG00000131459	-0.0050827255996938004
NAc	ENSG00000131462	0.0053613925808890335
NAc	ENSG00000131467	0.006442442418801767
NAc	ENSG00000131469	0.018394714485669265
NAc	ENSG00000131470	0.0011850403345933
NAc	ENSG00000131471	0.00021171992810136708
NAc	ENSG00000131473	0.0203279849847703
NAc	ENSG00000131475	0.012136665298207167
NAc	ENSG00000131477	0.004739836280866767
NAc	ENSG00000131480	0.027735881676712065
NAc	ENSG00000131482	-0.0011512801237912667
NAc	ENSG00000131495	0.16505093947749586
NAc	ENSG00000131503	-0.008072796581428801
NAc	ENSG00000131504	0.0157876671147237
NAc	ENSG00000131507	0.011098001802043067
NAc	ENSG00000131508	0.013855102208760267
NAc	ENSG00000131558	-0.004270196175466934
NAc	ENSG00000131584	0.011253512479353767
NAc	ENSG00000131591	0.009582554548749367
NAc	ENSG00000131620	0.03362471175884837
NAc	ENSG00000131626	-0.004328237103632933
NAc	ENSG00000131634	-0.010526425034466767
NAc	ENSG00000131650	-0.004256355250623533
NAc	ENSG00000131652	0.014643892552478234
NAc	ENSG00000131653	0.06532178873337523
NAc	ENSG00000131669	0.0025391667180126
NAc	ENSG00000131686	3.1977502162666357e-06
NAc	ENSG00000131697	0.002911990043585
NAc	ENSG00000131711	-0.16798537616343734
NAc	ENSG00000131724	0.005391518550794834
NAc	ENSG00000131725	0.004642251470458967
NAc	ENSG00000131730	-0.0050736131782432
NAc	ENSG00000131732	-0.005362798002291666
NAc	ENSG00000131747	-0.005548909394172768
NAc	ENSG00000131748	0.013940070395744299
NAc	ENSG00000131759	0.0051870332270748665
NAc	ENSG00000131771	0.010608603463093967
NAc	ENSG00000131773	-0.00014845993358363353
NAc	ENSG00000131778	-0.0033264282817991333
NAc	ENSG00000131779	0.08819049994427458
NAc	ENSG00000131781	0.0019128970649788333
NAc	ENSG00000131788	0.0035129290665897
NAc	ENSG00000131791	-0.009282747582464333
NAc	ENSG00000131828	0.0184990734920279
NAc	ENSG00000131831	0.015113661416403433
NAc	ENSG00000131844	0.0193766145701168
NAc	ENSG00000131845	-0.004268187255740134
NAc	ENSG00000131848	0.04531834415993194
NAc	ENSG00000131849	0.014639045961033666
NAc	ENSG00000131871	0.0008145305413436668
NAc	ENSG00000131873	-0.003927516903512234
NAc	ENSG00000131876	0.0045030290108887
NAc	ENSG00000131899	-0.03211499044021356
NAc	ENSG00000131914	-0.000505043016296
NAc	ENSG00000131931	0.0341981144375979
NAc	ENSG00000131941	-0.005283745663776499
NAc	ENSG00000131943	0.011147449056869
NAc	ENSG00000131944	-0.0084985421055175
NAc	ENSG00000131966	0.027025866198009132
NAc	ENSG00000131969	-0.0037031033633376
NAc	ENSG00000131979	0.04536507475010496
NAc	ENSG00000131981	-0.0008613898686242
NAc	ENSG00000132000	0.004460659917071701
NAc	ENSG00000132002	-0.0008294820715046665
NAc	ENSG00000132003	0.0066153179344634674
NAc	ENSG00000132004	-0.0020429342092859334
NAc	ENSG00000132005	0.00020824200253513332
NAc	ENSG00000132010	-0.0025569266301749666
NAc	ENSG00000132016	0.0018744109784217002
NAc	ENSG00000132017	0.039069875197125965
NAc	ENSG00000132024	0.012162417546940266
NAc	ENSG00000132026	-0.00026397264799876696
NAc	ENSG00000132031	-0.002177231335013
NAc	ENSG00000132109	0.018502561173145898
NAc	ENSG00000132122	-0.0012927533397505
NAc	ENSG00000132128	0.004748241361220234
NAc	ENSG00000132141	0.01154923441026
NAc	ENSG00000132153	0.14747735186852853
NAc	ENSG00000132155	0.0015244203646279
NAc	ENSG00000132164	0.005497027378159533
NAc	ENSG00000132170	0.0230771993478105
NAc	ENSG00000132182	0.0076757905466325336
NAc	ENSG00000132185	-0.0018104136768608999
NAc	ENSG00000132196	0.0018523681307777333
NAc	ENSG00000132199	0.004865867554720633
NAc	ENSG00000132204	-0.0035486222958009336
NAc	ENSG00000132205	0.0023912569587684666
NAc	ENSG00000132207	-0.0017930664407101334
NAc	ENSG00000132254	0.018622843450086534
NAc	ENSG00000132256	0.0182279316859195
NAc	ENSG00000132259	0.0028138298156602667
NAc	ENSG00000132274	0.006164738924897567
NAc	ENSG00000132275	0.016387814533305598
NAc	ENSG00000132286	0.006481267282105966
NAc	ENSG00000132294	0.08179404768195817
NAc	ENSG00000132300	-0.003288339876037667
NAc	ENSG00000132305	0.0146954606327267
NAc	ENSG00000132313	0.0518878903113038
NAc	ENSG00000132321	-0.011022204705624867
NAc	ENSG00000132323	0.008468536785707532
NAc	ENSG00000132326	0.0006054029706834999
NAc	ENSG00000132329	0.021434757183595967
NAc	ENSG00000132330	0.007058303923116832
NAc	ENSG00000132334	-0.004183670838339033
NAc	ENSG00000132341	0.020793423703627866
NAc	ENSG00000132356	-0.0092798536102173
NAc	ENSG00000132357	-0.004289221884353933
NAc	ENSG00000132359	0.008858252032542866
NAc	ENSG00000132361	0.009944858839110934
NAc	ENSG00000132376	0.011485980068703898
NAc	ENSG00000132382	-0.0031262883217663003
NAc	ENSG00000132383	0.007954877770507233
NAc	ENSG00000132386	0.012677085590204732
NAc	ENSG00000132388	0.054626135246774565
NAc	ENSG00000132394	0.011481017008840569
NAc	ENSG00000132405	0.008275697284171534
NAc	ENSG00000132406	0.06429888760549103
NAc	ENSG00000132423	0.0036428463643254673
NAc	ENSG00000132424	-0.005957088297326767
NAc	ENSG00000132429	0.009343733579797535
NAc	ENSG00000132432	0.03784134225321873
NAc	ENSG00000132434	0.0103281533363763
NAc	ENSG00000132436	0.0022837866503390993
NAc	ENSG00000132437	0.004374385807217133
NAc	ENSG00000132463	0.008794948024067967
NAc	ENSG00000132465	0.0026831407893045667
NAc	ENSG00000132466	0.003736304337197934
NAc	ENSG00000132467	0.0052419493284893
NAc	ENSG00000132470	-0.018131690790033236
NAc	ENSG00000132471	0.0100376939713154
NAc	ENSG00000132478	0.0014600771409967663
NAc	ENSG00000132481	-0.004325897430812533
NAc	ENSG00000132485	0.0024522346697945
NAc	ENSG00000132507	0.022128455325430868
NAc	ENSG00000132510	0.0036501340397507333
NAc	ENSG00000132514	0.0017842375192968
NAc	ENSG00000132517	0.004223182622284733
NAc	ENSG00000132518	-0.0008165955410693999
NAc	ENSG00000132522	0.012677204794907367
NAc	ENSG00000132530	-0.0061560060042923
NAc	ENSG00000132535	0.015087910282890632
NAc	ENSG00000132541	0.012869883211569866
NAc	ENSG00000132549	-0.0011919504729836334
NAc	ENSG00000132554	0.006778692192772068
NAc	ENSG00000132561	-0.0017044120498044336
NAc	ENSG00000132563	0.028062095267406263
NAc	ENSG00000132570	0.03030780491634473
NAc	ENSG00000132581	0.008513659894434101
NAc	ENSG00000132589	0.014371681542197567
NAc	ENSG00000132591	0.008816079621157767
NAc	ENSG00000132600	0.008204110663155666
NAc	ENSG00000132603	0.009548400642166166
NAc	ENSG00000132604	-0.007193355805260634
NAc	ENSG00000132612	0.019130264177245632
NAc	ENSG00000132622	0.002571880715513867
NAc	ENSG00000132623	-0.01699536465576953
NAc	ENSG00000132635	0.009422588375408967
NAc	ENSG00000132639	0.012087864317635866
NAc	ENSG00000132640	-0.011104574186579966
NAc	ENSG00000132646	-0.005574315680946067
NAc	ENSG00000132661	0.005625777511557733
NAc	ENSG00000132664	0.011775379695663633
NAc	ENSG00000132669	-0.008777896695620098
NAc	ENSG00000132670	0.009288731104910132
NAc	ENSG00000132676	0.013257680422287534
NAc	ENSG00000132677	-0.0035469812394381003
NAc	ENSG00000132681	0.0005582188661869665
NAc	ENSG00000132688	0.0029540849249507996
NAc	ENSG00000132692	-0.0138412518649213
NAc	ENSG00000132694	-0.001832847641043333
NAc	ENSG00000132698	0.0006408438842946
NAc	ENSG00000132702	0.026888579200218903
NAc	ENSG00000132704	3.1977861769833285e-05
NAc	ENSG00000132716	0.003211454574600267
NAc	ENSG00000132718	-0.01291053083416053
NAc	ENSG00000132740	0.0016282749663939667
NAc	ENSG00000132744	0.0060081197318564
NAc	ENSG00000132749	-0.004827799633410601
NAc	ENSG00000132763	-0.0006912353866260667
NAc	ENSG00000132768	0.005506267958365733
NAc	ENSG00000132773	-0.0009288969716051999
NAc	ENSG00000132780	-0.0027021851217467335
NAc	ENSG00000132781	0.018743351765636233
NAc	ENSG00000132792	0.0089404049114273
NAc	ENSG00000132793	-0.00031654336862193346
NAc	ENSG00000132801	0.0014520616329231333
NAc	ENSG00000132819	0.0041895334543189
NAc	ENSG00000132821	0.027744070270525795
NAc	ENSG00000132823	-0.0003607678685226999
NAc	ENSG00000132824	0.009001477245699567
NAc	ENSG00000132825	-0.0037506429422674
NAc	ENSG00000132837	-0.0006998623365574
NAc	ENSG00000132840	-0.0108999617103945
NAc	ENSG00000132842	-0.005209333442577766
NAc	ENSG00000132846	0.002360562329341434
NAc	ENSG00000132849	0.0012339868282875332
NAc	ENSG00000132854	0.009714392636495
NAc	ENSG00000132872	0.006610965790266667
NAc	ENSG00000132874	0.0031743790905921
NAc	ENSG00000132879	0.030590012294760365
NAc	ENSG00000132906	0.0067713452742478334
NAc	ENSG00000132912	-0.004411671817484267
NAc	ENSG00000132915	0.0011757350077304999
NAc	ENSG00000132932	0.011657469723396333
NAc	ENSG00000132938	-0.002053914623897336
NAc	ENSG00000132950	-0.002431183802623733
NAc	ENSG00000132952	-0.0014302422744640667
NAc	ENSG00000132953	-0.004790658789668533
NAc	ENSG00000132958	-0.00011211873524586552
NAc	ENSG00000132963	0.01753620956895423
NAc	ENSG00000132964	-0.004751351705883799
NAc	ENSG00000132965	-0.0028078183775778337
NAc	ENSG00000132970	0.0039013928652528664
NAc	ENSG00000132972	-0.0004471786831264667
NAc	ENSG00000132975	0.0014909654181399
NAc	ENSG00000133019	-0.0057256049389247
NAc	ENSG00000133026	0.009764324856117767
NAc	ENSG00000133027	0.005738854172645832
NAc	ENSG00000133028	0.0013608769018793332
NAc	ENSG00000133030	-0.0046928424857166
NAc	ENSG00000133048	-0.012252606039132198
NAc	ENSG00000133055	0.0016113984537864
NAc	ENSG00000133056	-0.010129076801722467
NAc	ENSG00000133059	0.0420134934335492
NAc	ENSG00000133063	-0.0019361095387944666
NAc	ENSG00000133065	-0.0012126931057273667
NAc	ENSG00000133067	0.013096253341464234
NAc	ENSG00000133069	-0.0043321593071971335
NAc	ENSG00000133083	0.003602610195756767
NAc	ENSG00000133101	0.006603577189317866
NAc	ENSG00000133103	-0.010901963766536599
NAc	ENSG00000133104	-0.008641595284408601
NAc	ENSG00000133106	-0.003917566385870233
NAc	ENSG00000133107	0.006530713397451301
NAc	ENSG00000133110	-0.004923072081203567
NAc	ENSG00000133111	0.00045264881177613323
NAc	ENSG00000133112	-0.01994281481614797
NAc	ENSG00000133114	-0.0051703311328437
NAc	ENSG00000133115	0.011259464296189
NAc	ENSG00000133116	0.08594943268358646
NAc	ENSG00000133119	0.031384772689997335
NAc	ENSG00000133121	-0.006431528789940466
NAc	ENSG00000133124	0.0018087188670794334
NAc	ENSG00000133131	0.0037012256285039995
NAc	ENSG00000133134	0.0534334058154299
NAc	ENSG00000133135	0.014303858998765268
NAc	ENSG00000133138	0.024529020618211866
NAc	ENSG00000133142	0.0122113954094136
NAc	ENSG00000133169	0.026676273914116238
NAc	ENSG00000133193	0.004210406319897167
NAc	ENSG00000133195	-0.0004551948487104002
NAc	ENSG00000133216	0.0057118962159228666
NAc	ENSG00000133226	-0.0010244139100037
NAc	ENSG00000133243	0.027406803479030403
NAc	ENSG00000133246	-0.004257921118809967
NAc	ENSG00000133247	0.0038473560015354
NAc	ENSG00000133250	0.007976956121873066
NAc	ENSG00000133256	-0.0056530019891810335
NAc	ENSG00000133265	0.026599368467385903
NAc	ENSG00000133275	0.030775020745599197
NAc	ENSG00000133302	0.0029366849101003004
NAc	ENSG00000133313	0.008993670578991699
NAc	ENSG00000133315	0.013344182023247032
NAc	ENSG00000133316	-0.010830835255926832
NAc	ENSG00000133317	0.0031477678523063666
NAc	ENSG00000133318	0.018661979159213766
NAc	ENSG00000133392	0.0021385603852912
NAc	ENSG00000133398	0.017994175606616467
NAc	ENSG00000133401	0.0064180530400259
NAc	ENSG00000133422	0.0049159365907108
NAc	ENSG00000133424	-0.007394010663211566
NAc	ENSG00000133433	-0.012023816788295533
NAc	ENSG00000133454	-0.0007593112390649332
NAc	ENSG00000133460	0.0058268678801845
NAc	ENSG00000133466	0.008807995735146366
NAc	ENSG00000133477	-0.0018079641176010665
NAc	ENSG00000133488	0.0014594869802586335
NAc	ENSG00000133561	-0.004367222465744366
NAc	ENSG00000133574	0.018382449023873967
NAc	ENSG00000133597	0.008758222460955199
NAc	ENSG00000133606	0.10371483212635463
NAc	ENSG00000133612	0.02418292384231757
NAc	ENSG00000133619	0.008421741756202333
NAc	ENSG00000133627	0.014613923172101266
NAc	ENSG00000133636	0.01949397336250557
NAc	ENSG00000133639	0.02407813531305827
NAc	ENSG00000133640	-0.0021430115312957333
NAc	ENSG00000133641	0.0043483910199984
NAc	ENSG00000133657	-0.003027843431591667
NAc	ENSG00000133661	-0.0258269993618559
NAc	ENSG00000133665	0.014320320570531434
NAc	ENSG00000133678	0.004000352987711367
NAc	ENSG00000133687	0.029778792402314635
NAc	ENSG00000133703	0.008331799896397433
NAc	ENSG00000133704	0.0066491123986369
NAc	ENSG00000133710	-0.0066419504518254
NAc	ENSG00000133731	0.003363189898383133
NAc	ENSG00000133739	-0.006048543101692866
NAc	ENSG00000133740	0.0027882712902343666
NAc	ENSG00000133773	0.0022706199137135334
NAc	ENSG00000133789	-0.003420210114253167
NAc	ENSG00000133794	0.015255439257909599
NAc	ENSG00000133800	0.0019406505466270669
NAc	ENSG00000133805	0.006227980502451166
NAc	ENSG00000133812	-0.007775269668617967
NAc	ENSG00000133816	0.008383070085373735
NAc	ENSG00000133818	-0.022427373454789262
NAc	ENSG00000133835	-0.0068393252397341
NAc	ENSG00000133858	-0.006999021140443933
NAc	ENSG00000133863	0.0017066359078273003
NAc	ENSG00000133872	0.018012409076238235
NAc	ENSG00000133874	-0.0007608838231071001
NAc	ENSG00000133878	0.020597542919953533
NAc	ENSG00000133884	0.0028630062974973
NAc	ENSG00000133895	0.011906402211295965
NAc	ENSG00000133935	0.010640501439566132
NAc	ENSG00000133958	0.006578618098292134
NAc	ENSG00000133961	-0.004372557186282633
NAc	ENSG00000133983	0.014964324783565833
NAc	ENSG00000133985	0.013171079790894233
NAc	ENSG00000133997	0.04293154393638723
NAc	ENSG00000134001	0.004435038026701767
NAc	ENSG00000134007	-0.011662372507163265
NAc	ENSG00000134013	0.011487875650191734
NAc	ENSG00000134014	0.008090982042793467
NAc	ENSG00000134020	-0.017259052106102468
NAc	ENSG00000134028	-0.0044820694032601666
NAc	ENSG00000134030	0.008989613287531532
NAc	ENSG00000134042	-0.0013431346208089001
NAc	ENSG00000134046	-0.003989178860586467
NAc	ENSG00000134049	0.004627774593193666
NAc	ENSG00000134056	0.0180506327049118
NAc	ENSG00000134057	0.009673494840584133
NAc	ENSG00000134058	0.005878568366689467
NAc	ENSG00000134061	0.0013321879668826999
NAc	ENSG00000134070	0.0029121540807282
NAc	ENSG00000134072	0.023890266005670197
NAc	ENSG00000134077	0.0027455035861221667
NAc	ENSG00000134086	-0.0032684508951609666
NAc	ENSG00000134107	0.11575678438533654
NAc	ENSG00000134108	0.0034988183162011997
NAc	ENSG00000134109	0.0004246272933459999
NAc	ENSG00000134115	0.011320705649878434
NAc	ENSG00000134121	0.0121115999221234
NAc	ENSG00000134138	0.022789246140329233
NAc	ENSG00000134146	0.0007969178259167
NAc	ENSG00000134152	-0.0007112699679889334
NAc	ENSG00000134153	0.0225943111262094
NAc	ENSG00000134160	-0.0026573122867065667
NAc	ENSG00000134183	-0.0038947112392740332
NAc	ENSG00000134184	0.00045526256326639995
NAc	ENSG00000134186	-0.0011874951342011669
NAc	ENSG00000134198	0.019590160741121267
NAc	ENSG00000134201	-0.012557620663614733
NAc	ENSG00000134202	0.03270610435110263
NAc	ENSG00000134207	0.003976002234914233
NAc	ENSG00000134215	-0.0010431750818497999
NAc	ENSG00000134222	-0.0192407186265658
NAc	ENSG00000134240	0.0050929197225475994
NAc	ENSG00000134242	-0.0019433588100262
NAc	ENSG00000134243	-0.032325371840325696
NAc	ENSG00000134245	-0.0031468768688904998
NAc	ENSG00000134247	0.005766380105022399
NAc	ENSG00000134248	0.018709479235911434
NAc	ENSG00000134250	-0.011786013702436532
NAc	ENSG00000134253	0.022019449215269202
NAc	ENSG00000134255	-0.0018129606490660665
NAc	ENSG00000134256	-0.004820496245312267
NAc	ENSG00000134258	-0.0007691850482392667
NAc	ENSG00000134259	0.014737381244265999
NAc	ENSG00000134262	0.0021507306151584
NAc	ENSG00000134265	0.013249174114821
NAc	ENSG00000134278	0.008307529930591665
NAc	ENSG00000134283	0.005823710595092233
NAc	ENSG00000134285	-0.008366853716452632
NAc	ENSG00000134287	0.0179894338694408
NAc	ENSG00000134291	0.016226830845444466
NAc	ENSG00000134294	-0.0171405665431641
NAc	ENSG00000134308	0.022915970992318197
NAc	ENSG00000134313	-0.004332145075764599
NAc	ENSG00000134317	0.022837133900951632
NAc	ENSG00000134318	-0.007241687405049367
NAc	ENSG00000134321	-0.0001922520214367677
NAc	ENSG00000134323	0.011003312808900866
NAc	ENSG00000134324	-0.006359754596391934
NAc	ENSG00000134326	0.0024713369128957336
NAc	ENSG00000134330	0.015730240167525635
NAc	ENSG00000134333	0.0299762993755588
NAc	ENSG00000134339	0.0011768236311815667
NAc	ENSG00000134343	-0.007149780200836067
NAc	ENSG00000134352	-0.011622303126595632
NAc	ENSG00000134363	-0.0024467878430842666
NAc	ENSG00000134369	-0.0045421659716777
NAc	ENSG00000134371	-0.0032264248570598665
NAc	ENSG00000134375	0.010742565209067466
NAc	ENSG00000134376	-0.007057405437338867
NAc	ENSG00000134398	0.00019077834674033337
NAc	ENSG00000134419	0.019005833484472965
NAc	ENSG00000134438	0.0007009891913803667
NAc	ENSG00000134443	-0.0039291060387212666
NAc	ENSG00000134453	-0.002140241785544167
NAc	ENSG00000134461	0.05685473713748534
NAc	ENSG00000134463	0.007818696275924969
NAc	ENSG00000134470	0.008061894898390501
NAc	ENSG00000134480	0.005370620213406067
NAc	ENSG00000134489	-0.0002406725516702
NAc	ENSG00000134490	-0.0005631919861226334
NAc	ENSG00000134504	0.014566575655478434
NAc	ENSG00000134508	0.012037910221157236
NAc	ENSG00000134516	-0.006457196881894699
NAc	ENSG00000134531	-0.016065197232679032
NAc	ENSG00000134532	0.013846670527978567
NAc	ENSG00000134533	0.0156542020365421
NAc	ENSG00000134539	0.006076498083548966
NAc	ENSG00000134545	-0.004875571605114367
NAc	ENSG00000134548	-0.007005530954154934
NAc	ENSG00000134569	-0.009720767824951066
NAc	ENSG00000134571	0.0019229133262915667
NAc	ENSG00000134574	-0.0025206825817720995
NAc	ENSG00000134575	0.006403375460022668
NAc	ENSG00000134590	-0.06845699086632993
NAc	ENSG00000134594	-0.011237000168900035
NAc	ENSG00000134595	0.0016112771324271
NAc	ENSG00000134597	0.031696457232551566
NAc	ENSG00000134602	0.005221760479336534
NAc	ENSG00000134627	-0.0006671561435382333
NAc	ENSG00000134644	0.13722205571830237
NAc	ENSG00000134668	0.0019624213054956333
NAc	ENSG00000134686	-0.0020923857916430332
NAc	ENSG00000134690	-0.002842696376439933
NAc	ENSG00000134697	0.003818461905172233
NAc	ENSG00000134698	-0.005158776765063733
NAc	ENSG00000134709	-0.0009345254343305331
NAc	ENSG00000134716	-0.006477199055240533
NAc	ENSG00000134717	0.005521494918945232
NAc	ENSG00000134748	0.007555104978204233
NAc	ENSG00000134755	-0.004181609157195666
NAc	ENSG00000134757	-0.0006103106609189001
NAc	ENSG00000134758	-0.0027422225511196663
NAc	ENSG00000134759	-0.0028689601844714995
NAc	ENSG00000134760	-0.0069442825880599
NAc	ENSG00000134762	-0.0004612969606662667
NAc	ENSG00000134765	0.004672044873498599
NAc	ENSG00000134769	-0.0016672914579434338
NAc	ENSG00000134775	0.0101014172797006
NAc	ENSG00000134779	0.004668929429398339
NAc	ENSG00000134780	0.006660146885364066
NAc	ENSG00000134802	-0.0044643378092006
NAc	ENSG00000134809	0.0300853346504304
NAc	ENSG00000134815	0.0057827186695471
NAc	ENSG00000134817	0.08006041763843791
NAc	ENSG00000134824	0.0015867606508641
NAc	ENSG00000134825	0.014497154432028333
NAc	ENSG00000134830	0.0016898042360515332
NAc	ENSG00000134851	-0.0140634668772114
NAc	ENSG00000134852	-0.004535997358251266
NAc	ENSG00000134853	-0.010688973526568
NAc	ENSG00000134864	0.015474549013601466
NAc	ENSG00000134871	0.006831138410579533
NAc	ENSG00000134873	0.0045088932827303
NAc	ENSG00000134874	0.017277095859876298
NAc	ENSG00000134882	0.004431812313924366
NAc	ENSG00000134884	0.005215703614938667
NAc	ENSG00000134897	-0.0016564208274349667
NAc	ENSG00000134899	-0.0031472985151715666
NAc	ENSG00000134900	-0.0021035805098310665
NAc	ENSG00000134905	0.004201222535388234
NAc	ENSG00000134909	-0.005166528203744633
NAc	ENSG00000134910	-0.008433373074221666
NAc	ENSG00000134917	0.006935354666140433
NAc	ENSG00000134940	-0.0015885716577378334
NAc	ENSG00000134954	-0.008532336978360033
NAc	ENSG00000134955	0.009755192178580334
NAc	ENSG00000134962	-0.0020904565587165
NAc	ENSG00000134970	-0.007260670459448633
NAc	ENSG00000134982	0.007808615217299533
NAc	ENSG00000134986	-0.0086267163651677
NAc	ENSG00000134987	-0.0011120279793142666
NAc	ENSG00000134996	0.04504751887187889
NAc	ENSG00000135002	0.022408769820889834
NAc	ENSG00000135018	0.0192702195892224
NAc	ENSG00000135040	-0.0053211373517148665
NAc	ENSG00000135045	-0.0037388018048849663
NAc	ENSG00000135046	0.0195227655426071
NAc	ENSG00000135047	0.0010242025226727667
NAc	ENSG00000135049	-0.020102952662953633
NAc	ENSG00000135052	0.010517253786407632
NAc	ENSG00000135063	0.0004787065991119
NAc	ENSG00000135069	-0.022493303389693034
NAc	ENSG00000135070	0.020390156501992933
NAc	ENSG00000135074	-0.004249749229095534
NAc	ENSG00000135077	0.0011149746292580334
NAc	ENSG00000135083	0.0010476722501991
NAc	ENSG00000135090	-0.0005526002040953668
NAc	ENSG00000135093	0.045949065299550694
NAc	ENSG00000135094	-0.007568157772516034
NAc	ENSG00000135097	0.0013393827653663665
NAc	ENSG00000135100	0.007403755459769033
NAc	ENSG00000135108	0.0036994762499123666
NAc	ENSG00000135111	0.005431892514789066
NAc	ENSG00000135114	-0.003880958365490267
NAc	ENSG00000135116	0.0044875624803993675
NAc	ENSG00000135119	0.0075958109781504995
NAc	ENSG00000135124	-0.005665629990154433
NAc	ENSG00000135127	0.06092401214738039
NAc	ENSG00000135144	0.0305052709155061
NAc	ENSG00000135148	0.0012046370687263666
NAc	ENSG00000135164	-0.008761642887686567
NAc	ENSG00000135185	0.0201088637477403
NAc	ENSG00000135205	-0.026500642748755267
NAc	ENSG00000135211	0.0034525503539225666
NAc	ENSG00000135218	0.0052751485621043
NAc	ENSG00000135241	0.007629907441595867
NAc	ENSG00000135245	0.007784935995931867
NAc	ENSG00000135248	-8.38989624744671e-05
NAc	ENSG00000135249	0.0003629916416472666
NAc	ENSG00000135250	0.009318805555005234
NAc	ENSG00000135253	-0.009794638934082034
NAc	ENSG00000135269	-0.0140516662047691
NAc	ENSG00000135272	0.0008637167661513
NAc	ENSG00000135297	0.0028098057968223
NAc	ENSG00000135298	0.02317607390024073
NAc	ENSG00000135299	0.011312827133925833
NAc	ENSG00000135314	0.0036925375694827
NAc	ENSG00000135315	-0.005813351533923434
NAc	ENSG00000135316	4.236604751106683e-05
NAc	ENSG00000135317	-0.0010548538793391
NAc	ENSG00000135318	-0.016083706107669033
NAc	ENSG00000135324	0.023027470604388565
NAc	ENSG00000135333	0.030172188822138863
NAc	ENSG00000135334	0.024991767703914133
NAc	ENSG00000135336	0.0025703474643979664
NAc	ENSG00000135338	0.0031619644829175334
NAc	ENSG00000135341	-0.0002563487293376334
NAc	ENSG00000135346	0.0030222344311466
NAc	ENSG00000135362	-0.018778163786760334
NAc	ENSG00000135363	-0.04186063901048034
NAc	ENSG00000135365	-0.003588538788637
NAc	ENSG00000135372	-0.0002125130454436666
NAc	ENSG00000135373	0.0026710441110057333
NAc	ENSG00000135374	0.0004918424379266334
NAc	ENSG00000135378	0.0018179723754501
NAc	ENSG00000135387	0.0034305735030398334
NAc	ENSG00000135392	0.0013382947875573668
NAc	ENSG00000135404	-0.004542078149409567
NAc	ENSG00000135406	-0.0044840919878378
NAc	ENSG00000135407	-0.0007466031972661
NAc	ENSG00000135409	0.0016888441084612334
NAc	ENSG00000135414	-0.0030434917886436666
NAc	ENSG00000135423	0.0148598895725491
NAc	ENSG00000135424	-0.0020380512489962667
NAc	ENSG00000135426	0.023157598341182403
NAc	ENSG00000135436	0.004748146526299401
NAc	ENSG00000135437	0.006738198840731399
NAc	ENSG00000135439	0.031020407667645102
NAc	ENSG00000135441	0.0240631142777868
NAc	ENSG00000135446	0.0036973359919469334
NAc	ENSG00000135447	0.023449272032855798
NAc	ENSG00000135451	-0.0008458953541462668
NAc	ENSG00000135452	0.0045161344928749325
NAc	ENSG00000135454	0.0164676921422325
NAc	ENSG00000135457	-0.009665365884929568
NAc	ENSG00000135469	-0.0023983361843604328
NAc	ENSG00000135472	-0.0024229483193524003
NAc	ENSG00000135473	0.0017422659097114
NAc	ENSG00000135476	0.0056066993721829335
NAc	ENSG00000135480	0.0036813947150695337
NAc	ENSG00000135482	-0.001228135075458
NAc	ENSG00000135486	0.005258056630205499
NAc	ENSG00000135503	0.0010684789900525335
NAc	ENSG00000135506	0.0050149734014418666
NAc	ENSG00000135517	0.0023171384133786
NAc	ENSG00000135519	0.0080842859329773
NAc	ENSG00000135521	0.0385303954867688
NAc	ENSG00000135525	-0.0144406894153229
NAc	ENSG00000135535	0.005399755800903033
NAc	ENSG00000135537	0.0195974956826504
NAc	ENSG00000135540	-0.0070760108461296
NAc	ENSG00000135541	0.009884920197066433
NAc	ENSG00000135547	-0.010794948295899833
NAc	ENSG00000135549	0.017362186504475467
NAc	ENSG00000135587	0.02133977609867267
NAc	ENSG00000135596	0.009616376292793834
NAc	ENSG00000135597	0.0065588726780487
NAc	ENSG00000135604	-0.0012962447448814668
NAc	ENSG00000135605	-0.007938847033041466
NAc	ENSG00000135617	0.0172249182644264
NAc	ENSG00000135622	0.04709976251168987
NAc	ENSG00000135624	0.0315628075607549
NAc	ENSG00000135625	0.006567334641429167
NAc	ENSG00000135631	0.0100402691729823
NAc	ENSG00000135632	0.017717845699673034
NAc	ENSG00000135636	0.021380596023047867
NAc	ENSG00000135637	-0.0013849240087812336
NAc	ENSG00000135638	0.007629002384599567
NAc	ENSG00000135643	-0.0163082591554636
NAc	ENSG00000135655	0.0046621868295977
NAc	ENSG00000135677	0.06303089436977581
NAc	ENSG00000135678	0.02056959604333033
NAc	ENSG00000135679	-0.0039840962763503995
NAc	ENSG00000135686	0.0051212638707118
NAc	ENSG00000135697	0.0019285059963667667
NAc	ENSG00000135698	0.0067886241365321676
NAc	ENSG00000135709	0.030153445219510033
NAc	ENSG00000135720	-0.0242227274449297
NAc	ENSG00000135722	0.005078182266104099
NAc	ENSG00000135723	-0.004328223629702167
NAc	ENSG00000135736	0.004608393235901833
NAc	ENSG00000135740	-0.0070247178289492345
NAc	ENSG00000135744	-0.019469003969947735
NAc	ENSG00000135749	0.003687298628983001
NAc	ENSG00000135750	-0.0008063646079179669
NAc	ENSG00000135763	-0.0020718870349030667
NAc	ENSG00000135766	0.0026919215006422337
NAc	ENSG00000135773	0.013339673938325768
NAc	ENSG00000135775	-0.013947508360251201
NAc	ENSG00000135776	-8.51390880465334e-05
NAc	ENSG00000135778	0.015434588331631199
NAc	ENSG00000135801	-0.0030577547030442333
NAc	ENSG00000135821	0.13890009431068273
NAc	ENSG00000135823	0.0039991599494397
NAc	ENSG00000135828	0.001291042101779697
NAc	ENSG00000135829	0.003409636216612767
NAc	ENSG00000135835	0.010175445777647467
NAc	ENSG00000135837	-0.009492957352534167
NAc	ENSG00000135838	-0.007843459801074034
NAc	ENSG00000135845	0.005103619516728234
NAc	ENSG00000135862	-0.003437346626456967
NAc	ENSG00000135870	-0.022882135719115734
NAc	ENSG00000135898	0.008394585539650267
NAc	ENSG00000135899	0.006892130158172901
NAc	ENSG00000135900	0.010025738055700466
NAc	ENSG00000135902	-0.0004598806685743335
NAc	ENSG00000135903	0.0038861489920599995
NAc	ENSG00000135905	0.011595308846136966
NAc	ENSG00000135912	-0.004116291631912733
NAc	ENSG00000135913	-0.013146654018673166
NAc	ENSG00000135914	-0.002424702322030133
NAc	ENSG00000135916	-0.040512144200689465
NAc	ENSG00000135917	-0.004569765205313566
NAc	ENSG00000135919	0.0052409628975248
NAc	ENSG00000135924	-0.0018628019538166334
NAc	ENSG00000135925	0.026960805114247966
NAc	ENSG00000135926	-0.010285991832178267
NAc	ENSG00000135929	-0.011300885568243366
NAc	ENSG00000135930	0.0032528197876533333
NAc	ENSG00000135931	0.0003838773776552666
NAc	ENSG00000135932	0.0032739658607988664
NAc	ENSG00000135940	0.018700173467761035
NAc	ENSG00000135945	-0.0007174643316603001
NAc	ENSG00000135951	0.0001936278328761666
NAc	ENSG00000135953	0.0011171383662783665
NAc	ENSG00000135956	0.0090112063244828
NAc	ENSG00000135960	-0.0009067020018380332
NAc	ENSG00000135966	-0.004260688961090399
NAc	ENSG00000135968	0.010915551616819901
NAc	ENSG00000135972	0.006718005872420466
NAc	ENSG00000135974	0.0010033831345269
NAc	ENSG00000135976	-0.0105867791107874
NAc	ENSG00000135999	0.0009120191942557
NAc	ENSG00000136002	0.0181147808369368
NAc	ENSG00000136003	0.0274409685535201
NAc	ENSG00000136010	-0.023807066997077034
NAc	ENSG00000136014	-0.00039980539291623317
NAc	ENSG00000136021	0.0009502678202203335
NAc	ENSG00000136026	0.0087541490425941
NAc	ENSG00000136040	0.012508161177223866
NAc	ENSG00000136044	-0.03944257225945907
NAc	ENSG00000136045	0.0093508337475203
NAc	ENSG00000136048	0.005619372512003367
NAc	ENSG00000136051	-0.010821023092664134
NAc	ENSG00000136052	0.0038669533891602
NAc	ENSG00000136059	0.04596894281374977
NAc	ENSG00000136068	0.0008683246668268332
NAc	ENSG00000136098	0.019560920268063168
NAc	ENSG00000136099	-0.004171684054550266
NAc	ENSG00000136100	0.0067970511105853336
NAc	ENSG00000136104	0.013661769003705833
NAc	ENSG00000136108	0.007059440586274166
NAc	ENSG00000136110	-0.036126789284443205
NAc	ENSG00000136111	0.008815222121036232
NAc	ENSG00000136114	0.0028084730190692
NAc	ENSG00000136122	0.0012472290863762335
NAc	ENSG00000136141	0.008171241943855899
NAc	ENSG00000136143	0.0163396089271159
NAc	ENSG00000136144	-0.0090270101256373
NAc	ENSG00000136146	0.0008755949854401666
NAc	ENSG00000136147	0.001005132685396633
NAc	ENSG00000136152	-0.005901411304726466
NAc	ENSG00000136153	0.016775771416365434
NAc	ENSG00000136155	-0.0028652298518399336
NAc	ENSG00000136156	-0.2101242447767813
NAc	ENSG00000136158	-0.004916646216861899
NAc	ENSG00000136159	0.009000856389769501
NAc	ENSG00000136160	-0.012023370215029765
NAc	ENSG00000136161	-0.001554322169296367
NAc	ENSG00000136167	-0.005788968107395167
NAc	ENSG00000136169	-0.006124821905516767
NAc	ENSG00000136193	0.014119872710551299
NAc	ENSG00000136197	0.005518478527681166
NAc	ENSG00000136205	0.009547348367943067
NAc	ENSG00000136206	0.0019889968174397004
NAc	ENSG00000136213	0.05230141875398996
NAc	ENSG00000136231	-0.0018207753173570677
NAc	ENSG00000136235	-0.0290052413869701
NAc	ENSG00000136237	-0.020874753159606633
NAc	ENSG00000136238	0.004827501237219333
NAc	ENSG00000136240	0.011206396804484564
NAc	ENSG00000136244	0.0008481353757913332
NAc	ENSG00000136247	0.020121147762356666
NAc	ENSG00000136250	0.001328707031025168
NAc	ENSG00000136261	0.009165223877899767
NAc	ENSG00000136267	-0.002871497486331234
NAc	ENSG00000136270	0.009707725390819467
NAc	ENSG00000136271	0.011323714252213067
NAc	ENSG00000136273	0.0086876448638951
NAc	ENSG00000136274	0.022614921697277333
NAc	ENSG00000136279	0.0069813918766970665
NAc	ENSG00000136280	0.02667202181938187
NAc	ENSG00000136286	0.004966231254482033
NAc	ENSG00000136295	0.007930761865210967
NAc	ENSG00000136305	-0.0007846356947859666
NAc	ENSG00000136319	-0.0011901107676045
NAc	ENSG00000136367	0.0016306899903407001
NAc	ENSG00000136371	-0.029438662693270265
NAc	ENSG00000136378	0.003105611603111834
NAc	ENSG00000136379	0.0076751879991089
NAc	ENSG00000136381	-0.0032268176254812
NAc	ENSG00000136383	0.0014832324335462002
NAc	ENSG00000136404	0.0007398615176862667
NAc	ENSG00000136425	0.0063801831972461
NAc	ENSG00000136436	-0.011272354557453434
NAc	ENSG00000136444	0.011793990318315467
NAc	ENSG00000136448	0.009652006926012766
NAc	ENSG00000136449	-0.011211926533978867
NAc	ENSG00000136450	0.0006620170326215001
NAc	ENSG00000136451	0.010551394375338967
NAc	ENSG00000136457	-0.004639338722217433
NAc	ENSG00000136463	0.0172319255152644
NAc	ENSG00000136478	-0.003277531795622766
NAc	ENSG00000136485	0.08073756581362347
NAc	ENSG00000136490	0.009101045703306634
NAc	ENSG00000136492	0.01669438227412597
NAc	ENSG00000136504	0.006172517163453933
NAc	ENSG00000136514	-0.0002236765693644667
NAc	ENSG00000136518	-0.0051970149753069
NAc	ENSG00000136521	0.024257904970138838
NAc	ENSG00000136522	0.011938182678470398
NAc	ENSG00000136527	0.002719905674820767
NAc	ENSG00000136531	0.004798121126696599
NAc	ENSG00000136535	0.0781472052256738
NAc	ENSG00000136541	-0.11776613611539762
NAc	ENSG00000136542	0.0014757861602559665
NAc	ENSG00000136546	0.0122876423898408
NAc	ENSG00000136560	0.008757686055938433
NAc	ENSG00000136573	-0.0010280868300287331
NAc	ENSG00000136603	-0.00017122206114396672
NAc	ENSG00000136630	0.010226532563533999
NAc	ENSG00000136631	0.013345659874440334
NAc	ENSG00000136634	-0.0030575769513104
NAc	ENSG00000136636	-0.0045652576942142664
NAc	ENSG00000136643	0.0005649230256475334
NAc	ENSG00000136682	0.015210112454967431
NAc	ENSG00000136688	0.0011027201821291665
NAc	ENSG00000136689	0.0031134065874711334
NAc	ENSG00000136699	-0.007626132499471867
NAc	ENSG00000136709	0.0023390055150127333
NAc	ENSG00000136710	0.009148459139784534
NAc	ENSG00000136715	-0.004124336058316233
NAc	ENSG00000136717	-0.005218918973739666
NAc	ENSG00000136718	0.0038870815925530666
NAc	ENSG00000136720	0.0060502349192199005
NAc	ENSG00000136731	-2.5546553926566785e-05
NAc	ENSG00000136732	-0.0003362791676341334
NAc	ENSG00000136738	0.0021179687914359667
NAc	ENSG00000136754	0.011813636819237033
NAc	ENSG00000136758	0.007861732839365665
NAc	ENSG00000136770	-0.0014271764105318336
NAc	ENSG00000136783	0.001477681590484967
NAc	ENSG00000136802	0.0086299817489085
NAc	ENSG00000136807	0.006762615643501267
NAc	ENSG00000136810	0.03067676375317803
NAc	ENSG00000136811	-0.010509068817793399
NAc	ENSG00000136816	-0.0012229478812211
NAc	ENSG00000136819	0.007073475547690833
NAc	ENSG00000136824	-0.005982233354071266
NAc	ENSG00000136826	-0.0009874066821380667
NAc	ENSG00000136827	0.008923428899749933
NAc	ENSG00000136828	0.05584311572668893
NAc	ENSG00000136840	0.006542526999508167
NAc	ENSG00000136842	0.009436496142711534
NAc	ENSG00000136848	0.011342638466853733
NAc	ENSG00000136854	0.019449014388273466
NAc	ENSG00000136856	0.015610499685838433
NAc	ENSG00000136859	-0.00042329472905566664
NAc	ENSG00000136861	0.008389768788379066
NAc	ENSG00000136866	-0.019924594661758697
NAc	ENSG00000136867	0.006005912595529533
NAc	ENSG00000136868	0.0020693173655590333
NAc	ENSG00000136869	-0.012779058296110632
NAc	ENSG00000136870	-0.013941092305632702
NAc	ENSG00000136872	-0.00018457737611350002
NAc	ENSG00000136874	-0.0009750382089147666
NAc	ENSG00000136875	0.0007863267199428333
NAc	ENSG00000136877	-0.0007146817480173
NAc	ENSG00000136878	0.015654957361346335
NAc	ENSG00000136881	0.0008373331424383999
NAc	ENSG00000136883	0.0068315491975001
NAc	ENSG00000136888	0.0117789303428693
NAc	ENSG00000136891	-0.05050886309050084
NAc	ENSG00000136895	0.004932425976845866
NAc	ENSG00000136897	0.009401333442929333
NAc	ENSG00000136908	0.014334969212098501
NAc	ENSG00000136918	-0.007900112287618867
NAc	ENSG00000136925	-0.00028563135977020007
NAc	ENSG00000136928	0.022940091864761498
NAc	ENSG00000136929	-0.0012333106074783999
NAc	ENSG00000136930	0.0203470749302031
NAc	ENSG00000136932	0.0009094648924773998
NAc	ENSG00000136933	0.011463465420752867
NAc	ENSG00000136935	-0.005748154578869568
NAc	ENSG00000136936	0.004840072247086266
NAc	ENSG00000136937	0.06627757997673463
NAc	ENSG00000136938	0.061242649500247326
NAc	ENSG00000136940	0.008452530970958433
NAc	ENSG00000136942	0.0074663281579614325
NAc	ENSG00000136943	0.0020868264004982
NAc	ENSG00000136944	0.0021503769326568
NAc	ENSG00000136950	0.020040321415171133
NAc	ENSG00000136960	-0.03085190651853027
NAc	ENSG00000136982	0.005152634170902801
NAc	ENSG00000136986	0.0013979575930560667
NAc	ENSG00000136997	0.0091271984009985
NAc	ENSG00000137033	0.026366558628036232
NAc	ENSG00000137038	0.010525521772698934
NAc	ENSG00000137040	0.07139480788145143
NAc	ENSG00000137054	0.004332611745275566
NAc	ENSG00000137055	0.004002325113802966
NAc	ENSG00000137070	0.003990888389408267
NAc	ENSG00000137073	0.0149823137132721
NAc	ENSG00000137074	0.009535056829267466
NAc	ENSG00000137075	0.0063003777230638
NAc	ENSG00000137076	-0.0037999179408750336
NAc	ENSG00000137078	0.0020269592348947
NAc	ENSG00000137094	0.017885861726008433
NAc	ENSG00000137098	-0.024823991038843734
NAc	ENSG00000137100	0.0305130457344049
NAc	ENSG00000137101	0.0080545878313754
NAc	ENSG00000137103	0.009068693680217265
NAc	ENSG00000137106	0.012591964785134399
NAc	ENSG00000137124	0.0027941075247836997
NAc	ENSG00000137133	0.013109775549377234
NAc	ENSG00000137135	-0.0140685216568045
NAc	ENSG00000137145	-0.0012968492908444669
NAc	ENSG00000137154	0.021009783381165964
NAc	ENSG00000137161	0.0036252279301983333
NAc	ENSG00000137166	0.006210789756992366
NAc	ENSG00000137168	0.02121809266365877
NAc	ENSG00000137171	0.04313582352500891
NAc	ENSG00000137177	-0.0134956716786739
NAc	ENSG00000137185	0.007184661602702467
NAc	ENSG00000137193	-0.0074997617999
NAc	ENSG00000137198	-0.0095783409439815
NAc	ENSG00000137200	0.0037274757601491334
NAc	ENSG00000137203	0.011179105912458367
NAc	ENSG00000137207	0.010197452098469834
NAc	ENSG00000137210	0.0186617077524918
NAc	ENSG00000137216	0.009055351238484633
NAc	ENSG00000137218	0.0269646926494081
NAc	ENSG00000137221	0.002244231516730033
NAc	ENSG00000137225	-0.006925312037526434
NAc	ENSG00000137252	0.0076901320502012335
NAc	ENSG00000137261	0.016080930496660133
NAc	ENSG00000137265	-0.0046971895548426
NAc	ENSG00000137266	-0.007656195784685534
NAc	ENSG00000137267	0.2376338854046891
NAc	ENSG00000137269	-0.010368323972959066
NAc	ENSG00000137273	-0.0052081553524996665
NAc	ENSG00000137274	0.013691654009900934
NAc	ENSG00000137275	0.0014413804489830668
NAc	ENSG00000137285	0.0029038410379340334
NAc	ENSG00000137288	0.029430967646025832
NAc	ENSG00000137309	0.012210154749315432
NAc	ENSG00000137310	0.0013166779198182336
NAc	ENSG00000137312	0.015226714637624032
NAc	ENSG00000137331	0.0009688784751692665
NAc	ENSG00000137337	-0.002868289603183367
NAc	ENSG00000137338	-0.0011864221219812
NAc	ENSG00000137343	0.008904084772829633
NAc	ENSG00000137364	0.0003889746074779333
NAc	ENSG00000137393	-0.0002681204407317334
NAc	ENSG00000137404	0.008136227831160667
NAc	ENSG00000137409	0.0258320493416771
NAc	ENSG00000137411	0.0030489476401023004
NAc	ENSG00000137413	-3.889972538216659e-05
NAc	ENSG00000137414	0.0018996313759914668
NAc	ENSG00000137434	0.0007822294504622662
NAc	ENSG00000137441	-0.0003108853894507333
NAc	ENSG00000137449	-0.000874416440785566
NAc	ENSG00000137460	-0.008534937611982867
NAc	ENSG00000137462	-0.0016616162715712335
NAc	ENSG00000137463	0.0012066912634561332
NAc	ENSG00000137473	0.020660850327617664
NAc	ENSG00000137474	-0.0006587930913633999
NAc	ENSG00000137478	-0.007865632751914634
NAc	ENSG00000137486	0.019924861702998835
NAc	ENSG00000137491	-0.006324422049294666
NAc	ENSG00000137492	0.004542628806838366
NAc	ENSG00000137494	0.0062663570834707
NAc	ENSG00000137496	0.0024720422227639334
NAc	ENSG00000137497	0.0003001260202401667
NAc	ENSG00000137500	-0.0004550564019530666
NAc	ENSG00000137501	-0.008425963276272333
NAc	ENSG00000137502	-0.013141997546541368
NAc	ENSG00000137504	-0.0025905027496446
NAc	ENSG00000137507	0.019387926740651432
NAc	ENSG00000137509	0.008172191558002332
NAc	ENSG00000137513	-0.0082557195011661
NAc	ENSG00000137522	0.005954267088023501
NAc	ENSG00000137547	0.016402144182529
NAc	ENSG00000137558	0.0024086183171737
NAc	ENSG00000137561	0.021404729286421897
NAc	ENSG00000137563	0.009052241861990466
NAc	ENSG00000137571	0.013845739792026635
NAc	ENSG00000137573	0.007323823051970067
NAc	ENSG00000137574	-0.0029387276241617335
NAc	ENSG00000137575	0.0103758927208284
NAc	ENSG00000137601	-0.008262089331439532
NAc	ENSG00000137628	-0.007817130780736767
NAc	ENSG00000137642	0.09728743141261009
NAc	ENSG00000137648	-0.0002561811337747334
NAc	ENSG00000137656	-0.003350317473211567
NAc	ENSG00000137672	0.012637790336895034
NAc	ENSG00000137692	0.04762950749939143
NAc	ENSG00000137693	-0.006459975104100134
NAc	ENSG00000137699	0.010394044687720901
NAc	ENSG00000137700	0.015933200361818566
NAc	ENSG00000137710	-0.025599530172574898
NAc	ENSG00000137713	-0.005389150785648733
NAc	ENSG00000137714	0.009254060107339599
NAc	ENSG00000137720	0.017068745100444965
NAc	ENSG00000137726	0.010858688031291532
NAc	ENSG00000137727	0.004173252871891833
NAc	ENSG00000137731	0.010953175400515533
NAc	ENSG00000137747	-0.0029238078830956665
NAc	ENSG00000137752	0.0023706515990308
NAc	ENSG00000137760	-0.0019141772764143335
NAc	ENSG00000137764	0.0058870663972447
NAc	ENSG00000137766	0.007844710900623865
NAc	ENSG00000137767	0.010903097294385065
NAc	ENSG00000137770	-0.0009691323391013334
NAc	ENSG00000137776	-0.004199495865372333
NAc	ENSG00000137801	0.0020928947874214667
NAc	ENSG00000137802	0.005852724365408034
NAc	ENSG00000137804	-0.00046515608492700016
NAc	ENSG00000137806	0.07415289867603089
NAc	ENSG00000137807	-0.004500324324927268
NAc	ENSG00000137809	-0.006563460307939933
NAc	ENSG00000137812	0.0019014274610523664
NAc	ENSG00000137814	-0.0029674003843320335
NAc	ENSG00000137815	0.014148185900762033
NAc	ENSG00000137817	0.011761133611420302
NAc	ENSG00000137818	-0.047559986174132235
NAc	ENSG00000137819	-0.0102079692432232
NAc	ENSG00000137821	0.0028756205634010664
NAc	ENSG00000137822	0.0014152130361733
NAc	ENSG00000137824	0.0013379680279982
NAc	ENSG00000137825	0.023356469347477763
NAc	ENSG00000137831	0.0034778593630739
NAc	ENSG00000137834	-0.01893645678720163
NAc	ENSG00000137841	0.014121115347883866
NAc	ENSG00000137842	0.006195037775768499
NAc	ENSG00000137843	0.0103204484004494
NAc	ENSG00000137845	0.05752698842130166
NAc	ENSG00000137857	-0.0002236042930275667
NAc	ENSG00000137860	-0.0052662126044406
NAc	ENSG00000137868	-0.0011013998441577334
NAc	ENSG00000137869	-0.0038628224608108345
NAc	ENSG00000137871	-0.0013744664873350666
NAc	ENSG00000137872	-0.003868552845876066
NAc	ENSG00000137875	0.006317239559178533
NAc	ENSG00000137876	0.0683457640499578
NAc	ENSG00000137877	0.00031831378607219987
NAc	ENSG00000137878	-0.0038795679164169337
NAc	ENSG00000137880	0.02962929440748277
NAc	ENSG00000137936	-0.009622519518491966
NAc	ENSG00000137941	-0.028356463390344432
NAc	ENSG00000137942	-0.0107779881992342
NAc	ENSG00000137944	0.010790771903189366
NAc	ENSG00000137947	0.001852186389199167
NAc	ENSG00000137948	-0.0003085096331903999
NAc	ENSG00000137955	0.0027455427710521667
NAc	ENSG00000137959	-0.010392023495882967
NAc	ENSG00000137960	0.022473271117284265
NAc	ENSG00000137962	0.0157719068157012
NAc	ENSG00000137965	-0.008476651422284867
NAc	ENSG00000137968	-0.009992058811951933
NAc	ENSG00000137975	0.005700790340498366
NAc	ENSG00000137976	7.904926765356657e-05
NAc	ENSG00000137992	-0.0027902085233470673
NAc	ENSG00000137996	0.0054257132830668004
NAc	ENSG00000138002	0.009770831457326334
NAc	ENSG00000138018	0.0076737759048119
NAc	ENSG00000138028	0.015245795030443666
NAc	ENSG00000138029	-0.003002308933793533
NAc	ENSG00000138030	0.0076768167090434
NAc	ENSG00000138031	0.15904517074173835
NAc	ENSG00000138032	-0.0017875857224747664
NAc	ENSG00000138035	-0.007878252218745734
NAc	ENSG00000138036	0.009062340981712798
NAc	ENSG00000138039	-0.004149109387237401
NAc	ENSG00000138050	-0.0046603556602988335
NAc	ENSG00000138061	-0.0105584755962663
NAc	ENSG00000138069	0.016781247633461
NAc	ENSG00000138071	-0.008485406851242832
NAc	ENSG00000138073	0.006490163220541333
NAc	ENSG00000138074	0.0008329585694355999
NAc	ENSG00000138075	0.014324938581174099
NAc	ENSG00000138078	0.009402820581488601
NAc	ENSG00000138079	0.006616482569711466
NAc	ENSG00000138080	-0.001256762225701
NAc	ENSG00000138081	0.0110954946846376
NAc	ENSG00000138083	0.022612834934239632
NAc	ENSG00000138085	0.011915986141088767
NAc	ENSG00000138092	0.01182329257160373
NAc	ENSG00000138095	0.0223841971577467
NAc	ENSG00000138100	-0.007151971591687234
NAc	ENSG00000138101	0.013441906783722765
NAc	ENSG00000138107	0.0123463477268519
NAc	ENSG00000138111	0.005041391787854367
NAc	ENSG00000138115	-0.004209679077380566
NAc	ENSG00000138119	-0.0060400498515622335
NAc	ENSG00000138131	0.006326463789170366
NAc	ENSG00000138134	0.019256099499686333
NAc	ENSG00000138135	0.0013773364368167666
NAc	ENSG00000138138	0.008542898641116034
NAc	ENSG00000138152	-0.013911639075721868
NAc	ENSG00000138160	-0.0026754932615963008
NAc	ENSG00000138161	-0.011872169728198033
NAc	ENSG00000138162	0.007202217406606766
NAc	ENSG00000138166	0.004854932754254633
NAc	ENSG00000138172	0.0045349026361548
NAc	ENSG00000138175	0.02169024355488883
NAc	ENSG00000138180	-0.004176326098925366
NAc	ENSG00000138182	0.0011724402432812
NAc	ENSG00000138185	-0.0031001860055759334
NAc	ENSG00000138190	0.0016538691400407668
NAc	ENSG00000138193	-0.008547451952751932
NAc	ENSG00000138207	0.024275695072884098
NAc	ENSG00000138231	0.0068059280796492
NAc	ENSG00000138246	-0.011823830019397132
NAc	ENSG00000138279	0.017733371602598465
NAc	ENSG00000138286	0.013723886140359931
NAc	ENSG00000138303	0.0016500936594789335
NAc	ENSG00000138308	-0.0001556635075109332
NAc	ENSG00000138311	0.0034591169366036006
NAc	ENSG00000138315	-0.00023246539581533348
NAc	ENSG00000138316	0.004640635350707567
NAc	ENSG00000138326	0.029001653574193098
NAc	ENSG00000138336	-0.001102876064587533
NAc	ENSG00000138346	8.753557119086659e-05
NAc	ENSG00000138347	6.313117188665e-07
NAc	ENSG00000138356	-0.0032372242663535333
NAc	ENSG00000138363	0.0066388115194947655
NAc	ENSG00000138375	0.004616038918398467
NAc	ENSG00000138376	0.0029077886209558
NAc	ENSG00000138378	0.004030932528313067
NAc	ENSG00000138379	2.1750397716366707e-05
NAc	ENSG00000138380	-0.004904817890033033
NAc	ENSG00000138381	0.002321933838708733
NAc	ENSG00000138382	0.016683471030001167
NAc	ENSG00000138385	0.015526817807117933
NAc	ENSG00000138386	-0.015263476262556567
NAc	ENSG00000138395	-0.004802070254925967
NAc	ENSG00000138398	-0.0017616504969731664
NAc	ENSG00000138399	1.646555745940005e-05
NAc	ENSG00000138400	-0.00033779799613949997
NAc	ENSG00000138411	-0.023085010510529264
NAc	ENSG00000138413	-0.009123969238698999
NAc	ENSG00000138430	0.017438502706761533
NAc	ENSG00000138433	0.0011708151980986332
NAc	ENSG00000138435	-0.00020779586766816668
NAc	ENSG00000138439	0.0014572536891478997
NAc	ENSG00000138442	-0.002104809079600566
NAc	ENSG00000138443	0.011508588352505135
NAc	ENSG00000138448	-0.006908078611668232
NAc	ENSG00000138449	-0.0013256933189715334
NAc	ENSG00000138459	0.0025837901461174
NAc	ENSG00000138468	-0.004595637588379866
NAc	ENSG00000138495	0.019966998130296135
NAc	ENSG00000138496	-0.0020211422097064333
NAc	ENSG00000138587	0.013260788395277433
NAc	ENSG00000138592	0.05462277683094174
NAc	ENSG00000138593	-0.03531811722117943
NAc	ENSG00000138594	0.0001707069091917
NAc	ENSG00000138600	0.0034768063953608355
NAc	ENSG00000138604	0.014016522053616967
NAc	ENSG00000138606	0.0096755109424057
NAc	ENSG00000138613	-0.0008608147635120318
NAc	ENSG00000138614	0.0018896737169533668
NAc	ENSG00000138615	0.0002382902624110996
NAc	ENSG00000138617	0.004600214734438633
NAc	ENSG00000138621	-0.0093586908057838
NAc	ENSG00000138623	0.023115796628004334
NAc	ENSG00000138629	0.016986640157168966
NAc	ENSG00000138639	-0.0014553861561330337
NAc	ENSG00000138640	0.032250558010112465
NAc	ENSG00000138642	0.007100474880488467
NAc	ENSG00000138646	-0.001364468474056
NAc	ENSG00000138650	0.0022189511417117663
NAc	ENSG00000138658	0.0008087068329251668
NAc	ENSG00000138660	0.007775376106453833
NAc	ENSG00000138663	0.011956115299378135
NAc	ENSG00000138668	0.009003846498511
NAc	ENSG00000138669	0.019682402873041665
NAc	ENSG00000138670	0.002898169912816767
NAc	ENSG00000138674	0.003982485966958233
NAc	ENSG00000138675	-0.005270251121995533
NAc	ENSG00000138678	0.01676322401117127
NAc	ENSG00000138685	-0.016086023725536535
NAc	ENSG00000138686	-0.0022381900737414
NAc	ENSG00000138688	-0.006377873387985834
NAc	ENSG00000138696	-0.0082319002136431
NAc	ENSG00000138698	0.012189984169188234
NAc	ENSG00000138709	0.0077367897435191004
NAc	ENSG00000138722	-0.011473487376805766
NAc	ENSG00000138735	-0.008015881735304233
NAc	ENSG00000138738	0.016284580299285333
NAc	ENSG00000138741	0.012293478695842667
NAc	ENSG00000138744	0.0013396352785017666
NAc	ENSG00000138750	0.0382127223782541
NAc	ENSG00000138756	-0.014348396323790834
NAc	ENSG00000138757	0.011460109904011433
NAc	ENSG00000138759	0.0007808938984163669
NAc	ENSG00000138760	-0.0149618392739478
NAc	ENSG00000138764	0.011039970939375999
NAc	ENSG00000138767	-0.005015589140293767
NAc	ENSG00000138768	-0.0010888554485939666
NAc	ENSG00000138769	0.06329732341746237
NAc	ENSG00000138771	-0.003905518367178533
NAc	ENSG00000138772	-0.004834138389259566
NAc	ENSG00000138777	0.011834311026420232
NAc	ENSG00000138778	-0.0048450437963389005
NAc	ENSG00000138780	0.026331099195296432
NAc	ENSG00000138785	0.002553222284489467
NAc	ENSG00000138792	-0.0021855166943483663
NAc	ENSG00000138794	-0.005025864103505633
NAc	ENSG00000138795	-0.0057767070615057335
NAc	ENSG00000138796	0.0008001755196402667
NAc	ENSG00000138798	-0.0007120485521064668
NAc	ENSG00000138801	0.011718052041922567
NAc	ENSG00000138802	-0.008637999147759267
NAc	ENSG00000138814	-0.0019579376633280326
NAc	ENSG00000138821	-0.014162269776910532
NAc	ENSG00000138823	-0.009751040589307767
NAc	ENSG00000138829	0.005061700483219233
NAc	ENSG00000138834	0.0164678158553239
NAc	ENSG00000138835	-0.0007183448434297662
NAc	ENSG00000138867	0.0005189192197594667
NAc	ENSG00000138942	0.0070374011434991
NAc	ENSG00000138964	-0.0028729137927049667
NAc	ENSG00000139044	0.0015727098779333667
NAc	ENSG00000139053	0.004886354788799767
NAc	ENSG00000139055	-0.00023700877923263334
NAc	ENSG00000139083	-0.004665989657949267
NAc	ENSG00000139112	0.020986776954751166
NAc	ENSG00000139116	0.006018229913288167
NAc	ENSG00000139117	-0.009781307347443667
NAc	ENSG00000139131	-0.00023748356342553336
NAc	ENSG00000139132	-0.0037085041786355665
NAc	ENSG00000139133	0.0040315629270693334
NAc	ENSG00000139154	-0.0023000716263536
NAc	ENSG00000139155	-0.002306348123826133
NAc	ENSG00000139160	-0.004020229815839133
NAc	ENSG00000139163	0.007505976504302199
NAc	ENSG00000139168	0.0078491076528592
NAc	ENSG00000139173	0.0045517582559621
NAc	ENSG00000139174	0.0015338862272569666
NAc	ENSG00000139178	-0.0026310099850297333
NAc	ENSG00000139180	0.010011143922326066
NAc	ENSG00000139182	0.022056737437298832
NAc	ENSG00000139187	0.010568339657611834
NAc	ENSG00000139190	-0.011678382687757567
NAc	ENSG00000139192	0.0039990360858508005
NAc	ENSG00000139193	0.006786481575162233
NAc	ENSG00000139194	-0.003603280569130167
NAc	ENSG00000139197	0.0035934482621353334
NAc	ENSG00000139200	0.0286623452883031
NAc	ENSG00000139209	-0.0052440196816725
NAc	ENSG00000139211	-0.0357270952894198
NAc	ENSG00000139218	-0.008330676029802366
NAc	ENSG00000139219	0.00040080971310486657
NAc	ENSG00000139220	0.024728472402065337
NAc	ENSG00000139233	0.017371674847434366
NAc	ENSG00000139263	-0.002278036702517
NAc	ENSG00000139269	-0.005195646313075767
NAc	ENSG00000139278	0.014138673744650332
NAc	ENSG00000139287	-0.00048598023668733337
NAc	ENSG00000139289	0.009226151386413632
NAc	ENSG00000139291	0.0038297762814656997
NAc	ENSG00000139292	-0.00040585777116449996
NAc	ENSG00000139304	-0.0036873504146899
NAc	ENSG00000139318	-0.011350239816048
NAc	ENSG00000139323	-0.0081038332946775
NAc	ENSG00000139324	-0.016302870783771333
NAc	ENSG00000139329	-0.017525136835784567
NAc	ENSG00000139343	0.014741930323338134
NAc	ENSG00000139344	0.004456447949645167
NAc	ENSG00000139350	-0.0007456390160649331
NAc	ENSG00000139351	0.006471766734797234
NAc	ENSG00000139354	-0.005802552719514767
NAc	ENSG00000139364	0.0086802590816559
NAc	ENSG00000139370	-0.0034933857879730335
NAc	ENSG00000139372	0.047801394655716034
NAc	ENSG00000139405	0.0026725013318274
NAc	ENSG00000139410	0.017750046298144067
NAc	ENSG00000139428	-0.00024589101025939997
NAc	ENSG00000139433	-0.03890510052109546
NAc	ENSG00000139436	0.0033683482764616
NAc	ENSG00000139437	-0.0017484712615613
NAc	ENSG00000139438	0.013430985344929066
NAc	ENSG00000139496	-0.00022597255726466666
NAc	ENSG00000139505	0.008330754381338066
NAc	ENSG00000139508	0.002444394449947033
NAc	ENSG00000139514	0.0062285825725733
NAc	ENSG00000139517	0.0197120401436564
NAc	ENSG00000139531	0.009508625888139466
NAc	ENSG00000139537	0.04784549644704223
NAc	ENSG00000139540	-0.004561831312421399
NAc	ENSG00000139546	0.0359773351706345
NAc	ENSG00000139547	-0.0007892603101893
NAc	ENSG00000139549	0.006085924914464167
NAc	ENSG00000139567	-0.018932026488620034
NAc	ENSG00000139572	-0.0039473947515423
NAc	ENSG00000139574	-0.008972711351233866
NAc	ENSG00000139579	0.012456802326215566
NAc	ENSG00000139597	0.0059274474346312335
NAc	ENSG00000139610	0.007223368696216499
NAc	ENSG00000139613	0.0064607722931385335
NAc	ENSG00000139618	0.0049575631035201325
NAc	ENSG00000139620	-0.0017383412821799667
NAc	ENSG00000139624	0.0124082714252999
NAc	ENSG00000139625	0.009809724790641634
NAc	ENSG00000139626	0.0002867149978434333
NAc	ENSG00000139629	0.05361187557610839
NAc	ENSG00000139631	0.0012338727657775332
NAc	ENSG00000139636	-0.0022355106522199
NAc	ENSG00000139641	0.004358799935482067
NAc	ENSG00000139644	-0.0188551005774978
NAc	ENSG00000139645	-0.043866762863709434
NAc	ENSG00000139651	0.004594971846508833
NAc	ENSG00000139656	0.007519804559346533
NAc	ENSG00000139668	-0.003991095360066066
NAc	ENSG00000139675	0.0047231750122871665
NAc	ENSG00000139679	-0.004091000085284534
NAc	ENSG00000139684	0.010303286133225533
NAc	ENSG00000139687	-0.005087493357362166
NAc	ENSG00000139697	-0.0050264019585596
NAc	ENSG00000139714	-0.0016482630204374335
NAc	ENSG00000139718	0.0025849225246011346
NAc	ENSG00000139719	0.0012694368974608666
NAc	ENSG00000139722	-0.0039730423619925665
NAc	ENSG00000139725	0.011309617438974268
NAc	ENSG00000139726	0.006030179174400567
NAc	ENSG00000139734	-0.0015524895688957
NAc	ENSG00000139737	-0.03635486692909113
NAc	ENSG00000139746	-0.007755559788972467
NAc	ENSG00000139767	0.0213596745525353
NAc	ENSG00000139793	-0.004758404845587867
NAc	ENSG00000139800	-0.0006365447691215666
NAc	ENSG00000139826	-0.00035136911033016664
NAc	ENSG00000139832	-0.0020591643326462335
NAc	ENSG00000139835	-0.0037034153418201003
NAc	ENSG00000139842	-0.008674886796395033
NAc	ENSG00000139865	-0.003786237217030966
NAc	ENSG00000139874	0.0036858945079281664
NAc	ENSG00000139880	0.003960839444708466
NAc	ENSG00000139890	0.016776427857267535
NAc	ENSG00000139899	0.0013777414824408668
NAc	ENSG00000139910	0.07462351110335654
NAc	ENSG00000139914	-0.004424360544932399
NAc	ENSG00000139915	-0.007230032875041166
NAc	ENSG00000139921	-0.0094263795153355
NAc	ENSG00000139926	-0.004729943594894166
NAc	ENSG00000139946	-0.006112559979987234
NAc	ENSG00000139970	0.12918775051350442
NAc	ENSG00000139974	-0.025387843904368698
NAc	ENSG00000139977	0.0044792052258310665
NAc	ENSG00000139988	0.0024500273276526333
NAc	ENSG00000139990	0.024782752828508198
NAc	ENSG00000139998	0.0138253571776236
NAc	ENSG00000140006	0.0061951395429212
NAc	ENSG00000140009	0.004619943028897667
NAc	ENSG00000140022	-0.005832852511691034
NAc	ENSG00000140025	-0.008788251530001033
NAc	ENSG00000140030	0.010900689029510835
NAc	ENSG00000140043	-0.006637599635520834
NAc	ENSG00000140044	-0.0022214825317467004
NAc	ENSG00000140057	0.0074864853760138
NAc	ENSG00000140090	0.08172506800919484
NAc	ENSG00000140092	0.012943009724957733
NAc	ENSG00000140093	-0.003531379251678367
NAc	ENSG00000140153	-0.0008813425321961667
NAc	ENSG00000140157	0.003899573573545
NAc	ENSG00000140199	0.0002648462735763667
NAc	ENSG00000140254	-0.001510514643265233
NAc	ENSG00000140259	0.0430811863332523
NAc	ENSG00000140262	-0.0120053409016135
NAc	ENSG00000140263	0.0029392663038224666
NAc	ENSG00000140264	0.06961352863415084
NAc	ENSG00000140265	-0.004123738051187566
NAc	ENSG00000140279	-0.006980313503663567
NAc	ENSG00000140280	0.014090356962467701
NAc	ENSG00000140284	0.0135992512672712
NAc	ENSG00000140285	-0.0018324039694231666
NAc	ENSG00000140287	0.0026511179329665336
NAc	ENSG00000140297	-0.0040809176827113335
NAc	ENSG00000140299	-0.0039037123263468997
NAc	ENSG00000140307	0.0066296108992177335
NAc	ENSG00000140319	0.2161624363727337
NAc	ENSG00000140320	0.004660545484848167
NAc	ENSG00000140323	0.013449084234046166
NAc	ENSG00000140326	0.0186171080648015
NAc	ENSG00000140332	0.011535996691625333
NAc	ENSG00000140350	0.018380028672970967
NAc	ENSG00000140365	0.009042807619856567
NAc	ENSG00000140367	-0.022637665129118596
NAc	ENSG00000140368	-0.0032729477086335668
NAc	ENSG00000140374	0.0047560021400361
NAc	ENSG00000140379	0.0052978404969019
NAc	ENSG00000140382	0.0094551409234329
NAc	ENSG00000140386	0.002307119091941033
NAc	ENSG00000140391	-0.0006391388478957996
NAc	ENSG00000140395	0.0062964605338430325
NAc	ENSG00000140396	-0.0027000117352959005
NAc	ENSG00000140398	0.0035484957430297667
NAc	ENSG00000140400	0.009732116225361232
NAc	ENSG00000140403	0.029590058975170433
NAc	ENSG00000140406	0.008130486384684133
NAc	ENSG00000140416	0.006427373389444167
NAc	ENSG00000140443	-0.005401812301042867
NAc	ENSG00000140450	-0.0022080932930071333
NAc	ENSG00000140451	0.0115910048031334
NAc	ENSG00000140455	-0.005052320468721667
NAc	ENSG00000140459	-0.0006213673453911332
NAc	ENSG00000140463	0.0541575605697154
NAc	ENSG00000140464	0.0020724123911769333
NAc	ENSG00000140465	0.0001341459536355334
NAc	ENSG00000140470	-0.0015636321439803664
NAc	ENSG00000140471	-0.0045355645982846
NAc	ENSG00000140474	-0.0033669602108570332
NAc	ENSG00000140479	0.062104305300664076
NAc	ENSG00000140488	0.0150609802444038
NAc	ENSG00000140497	-0.027284215598140066
NAc	ENSG00000140505	-0.0045170198961403335
NAc	ENSG00000140511	-0.0013271754708464665
NAc	ENSG00000140519	-0.0189140552014527
NAc	ENSG00000140521	0.0006506306644277666
NAc	ENSG00000140522	-0.004240901967135866
NAc	ENSG00000140525	0.014956328426626633
NAc	ENSG00000140526	0.0035287539239950657
NAc	ENSG00000140527	0.0013409385992861334
NAc	ENSG00000140534	-0.0023152798048110003
NAc	ENSG00000140538	0.006577310733225767
NAc	ENSG00000140543	0.0012291593943306333
NAc	ENSG00000140545	0.020594812730731864
NAc	ENSG00000140548	-0.015935512287509265
NAc	ENSG00000140553	-0.0007781072770327337
NAc	ENSG00000140557	0.0030508163686499335
NAc	ENSG00000140563	0.005138179380614134
NAc	ENSG00000140564	0.010995955837034
NAc	ENSG00000140575	-0.007307078972933267
NAc	ENSG00000140577	-0.0112055895173847
NAc	ENSG00000140598	-0.005994392072257434
NAc	ENSG00000140600	-0.019349811499044432
NAc	ENSG00000140612	0.0004982024647306999
NAc	ENSG00000140632	0.011057663916475833
NAc	ENSG00000140650	0.009465890820872668
NAc	ENSG00000140675	0.014486047420503334
NAc	ENSG00000140678	0.017361787640330865
NAc	ENSG00000140682	-0.002463306057349433
NAc	ENSG00000140691	-0.0006418773706015334
NAc	ENSG00000140694	0.0003279263672292668
NAc	ENSG00000140718	0.002318088421358567
NAc	ENSG00000140740	0.026204817102449568
NAc	ENSG00000140743	-0.0010160763346580002
NAc	ENSG00000140749	0.005840399585484133
NAc	ENSG00000140750	0.004020186720015966
NAc	ENSG00000140795	0.003484760083715567
NAc	ENSG00000140807	0.002162161696470267
NAc	ENSG00000140829	-0.0025992415915624
NAc	ENSG00000140830	0.004226899483365067
NAc	ENSG00000140832	0.0037796392839431
NAc	ENSG00000140836	-0.009341335124116034
NAc	ENSG00000140839	-0.002520000800145633
NAc	ENSG00000140848	0.035042858875111806
NAc	ENSG00000140853	-0.006016887365925333
NAc	ENSG00000140854	0.0141125501077062
NAc	ENSG00000140859	0.007463044758824
NAc	ENSG00000140873	0.003957909037095466
NAc	ENSG00000140876	0.0105526535585069
NAc	ENSG00000140905	-0.0024948012960826667
NAc	ENSG00000140931	-0.0032853269411942665
NAc	ENSG00000140932	0.029434860790401796
NAc	ENSG00000140937	-0.0007635578121207997
NAc	ENSG00000140939	-0.0022793107101735
NAc	ENSG00000140941	0.0137729273271221
NAc	ENSG00000140943	0.004322603686353933
NAc	ENSG00000140945	-0.00028408831752453276
NAc	ENSG00000140948	-0.0005926880796863334
NAc	ENSG00000140955	-0.0471970162693098
NAc	ENSG00000140961	-0.0024103558900658
NAc	ENSG00000140968	0.005582008222752967
NAc	ENSG00000140983	0.006643053227953866
NAc	ENSG00000140986	-0.004325987720592233
NAc	ENSG00000140987	-0.007406564368132033
NAc	ENSG00000140988	0.0026094181654145662
NAc	ENSG00000140990	0.1009824128769607
NAc	ENSG00000140992	0.014532673994355766
NAc	ENSG00000140993	0.0002786302835353666
NAc	ENSG00000140995	0.015422092912490568
NAc	ENSG00000141002	0.022102368745561665
NAc	ENSG00000141012	0.0024014645824191
NAc	ENSG00000141013	0.0038035199567594334
NAc	ENSG00000141026	0.0059051074006850335
NAc	ENSG00000141027	-0.0016500121881455668
NAc	ENSG00000141030	0.007708151218802233
NAc	ENSG00000141034	-0.027424225208945194
NAc	ENSG00000141040	-0.005950308080032267
NAc	ENSG00000141052	0.004110085611812467
NAc	ENSG00000141068	-0.0084010587035615
NAc	ENSG00000141076	0.010581945159167735
NAc	ENSG00000141084	0.006820055913473867
NAc	ENSG00000141086	-0.012076040002265734
NAc	ENSG00000141096	-0.0035304464198591665
NAc	ENSG00000141098	0.010817938111270969
NAc	ENSG00000141101	0.0010286295234646333
NAc	ENSG00000141127	0.000642939922874133
NAc	ENSG00000141161	-0.0017436763027288335
NAc	ENSG00000141179	-0.0026726234115663334
NAc	ENSG00000141194	0.028023075726634938
NAc	ENSG00000141198	-0.023269656177588634
NAc	ENSG00000141219	-0.0067069804970167
NAc	ENSG00000141232	0.0016347889473091331
NAc	ENSG00000141252	0.006211255862801299
NAc	ENSG00000141255	0.0015627332736685335
NAc	ENSG00000141258	0.09738083479982856
NAc	ENSG00000141279	0.021418277919791465
NAc	ENSG00000141293	0.01578876442160133
NAc	ENSG00000141294	-0.0029447016149156003
NAc	ENSG00000141295	0.0178732132198181
NAc	ENSG00000141298	-0.0001759715969386668
NAc	ENSG00000141314	0.0014069905791673665
NAc	ENSG00000141316	-0.0035367883577814003
NAc	ENSG00000141337	-0.0021902855339406666
NAc	ENSG00000141338	-0.003326860823216029
NAc	ENSG00000141349	0.014647596845386232
NAc	ENSG00000141367	0.010541772529981666
NAc	ENSG00000141371	0.0010632345729052666
NAc	ENSG00000141376	0.010231283088311132
NAc	ENSG00000141378	0.05505292686519167
NAc	ENSG00000141380	-0.007378720904414867
NAc	ENSG00000141384	-7.20527705904333e-05
NAc	ENSG00000141385	0.015201651184470635
NAc	ENSG00000141391	0.0023895322535434
NAc	ENSG00000141401	-0.0025730980889118664
NAc	ENSG00000141404	0.025420810201897764
NAc	ENSG00000141424	0.006190065149647733
NAc	ENSG00000141425	0.007173129703489533
NAc	ENSG00000141428	0.005467500407299167
NAc	ENSG00000141429	-0.0063577477300935
NAc	ENSG00000141431	-0.0018812081164292667
NAc	ENSG00000141433	-0.009453025251051234
NAc	ENSG00000141434	0.0020837721976830334
NAc	ENSG00000141437	-0.0011592133332518002
NAc	ENSG00000141441	-0.0076326552922466
NAc	ENSG00000141446	-0.007348196286917433
NAc	ENSG00000141447	-0.005786986335644666
NAc	ENSG00000141448	0.0006432577848360337
NAc	ENSG00000141449	0.006526439425197067
NAc	ENSG00000141456	0.0081023197270887
NAc	ENSG00000141458	0.013389994151045602
NAc	ENSG00000141469	0.019238718982615168
NAc	ENSG00000141480	0.010123754196632433
NAc	ENSG00000141485	0.04259224523285443
NAc	ENSG00000141497	-0.004526509814059533
NAc	ENSG00000141499	0.0090054894320957
NAc	ENSG00000141503	0.025200646261009433
NAc	ENSG00000141504	0.0191973382010783
NAc	ENSG00000141505	0.0027556035323528668
NAc	ENSG00000141506	0.0009142507030990666
NAc	ENSG00000141510	0.0008162648652618332
NAc	ENSG00000141519	-0.025337920470855497
NAc	ENSG00000141522	0.017443121670997267
NAc	ENSG00000141524	0.005167548530326333
NAc	ENSG00000141526	-0.0005723528578119
NAc	ENSG00000141527	0.0015122707192591666
NAc	ENSG00000141540	-0.06128683809307057
NAc	ENSG00000141542	0.013600152874415133
NAc	ENSG00000141543	0.005048729556212266
NAc	ENSG00000141551	0.008686353444910469
NAc	ENSG00000141552	0.018326394386514667
NAc	ENSG00000141556	0.0135372379507468
NAc	ENSG00000141560	0.012695764583216002
NAc	ENSG00000141562	0.008638938125190199
NAc	ENSG00000141564	0.0080218340556967
NAc	ENSG00000141568	0.03871226415867834
NAc	ENSG00000141569	0.0039781959504802
NAc	ENSG00000141570	-0.012732247472084299
NAc	ENSG00000141574	-0.0005369784328156333
NAc	ENSG00000141576	0.012863013723842265
NAc	ENSG00000141577	0.0034609029509003
NAc	ENSG00000141580	0.06606801950916774
NAc	ENSG00000141582	0.011839902742502033
NAc	ENSG00000141622	0.0033949343888091004
NAc	ENSG00000141627	0.005642184797839866
NAc	ENSG00000141639	0.004343398604234367
NAc	ENSG00000141642	0.03218170159437633
NAc	ENSG00000141644	0.0083818583975846
NAc	ENSG00000141646	-0.0036432548321645667
NAc	ENSG00000141655	0.016600144435656664
NAc	ENSG00000141664	0.005317631213244567
NAc	ENSG00000141665	0.005318149413341633
NAc	ENSG00000141668	0.010060349250557434
NAc	ENSG00000141682	0.0076270681894609
NAc	ENSG00000141696	0.05556732516275897
NAc	ENSG00000141698	0.019149710096537834
NAc	ENSG00000141699	0.004448098152720266
NAc	ENSG00000141736	-0.005807528718185934
NAc	ENSG00000141738	0.0029277524100425
NAc	ENSG00000141741	0.0181710055056805
NAc	ENSG00000141744	0.008343703362446133
NAc	ENSG00000141748	0.0005081665596449
NAc	ENSG00000141750	-0.034524876352810326
NAc	ENSG00000141753	0.024343421853278698
NAc	ENSG00000141756	-0.004532782980092334
NAc	ENSG00000141759	0.03177241764537193
NAc	ENSG00000141837	0.0036599493453298667
NAc	ENSG00000141854	0.0242907387125534
NAc	ENSG00000141858	0.006971759191444133
NAc	ENSG00000141867	0.0030340364265181996
NAc	ENSG00000141873	0.012583701210413365
NAc	ENSG00000141905	-0.013522592196711833
NAc	ENSG00000141933	0.014930053369331633
NAc	ENSG00000141934	-0.003988741067043733
NAc	ENSG00000141956	-0.004547546607464133
NAc	ENSG00000141959	0.10414315614041009
NAc	ENSG00000141965	0.009157048509244202
NAc	ENSG00000141968	0.024871533219389067
NAc	ENSG00000141971	0.007985809328245467
NAc	ENSG00000141985	0.0690241750427367
NAc	ENSG00000141994	0.002198199337213933
NAc	ENSG00000142002	9.539634197140003e-05
NAc	ENSG00000142039	0.006893812284747766
NAc	ENSG00000142046	0.022661605471380564
NAc	ENSG00000142065	-0.0027438161357895997
NAc	ENSG00000142082	0.009845305561222801
NAc	ENSG00000142089	-0.004599521304727
NAc	ENSG00000142102	0.004088679203682433
NAc	ENSG00000142149	0.04243731499440201
NAc	ENSG00000142156	0.0037543594547924993
NAc	ENSG00000142166	-0.005997631934660232
NAc	ENSG00000142168	0.025525312223976467
NAc	ENSG00000142173	-0.0117972356688961
NAc	ENSG00000142178	-0.013189865530474033
NAc	ENSG00000142185	0.0179294559509451
NAc	ENSG00000142186	0.021114991325521165
NAc	ENSG00000142188	0.12118576760803329
NAc	ENSG00000142192	-0.1920356946264704
NAc	ENSG00000142207	0.0034409260104830003
NAc	ENSG00000142208	0.007008317698270134
NAc	ENSG00000142224	0.0019752692088590333
NAc	ENSG00000142227	0.025511368070228968
NAc	ENSG00000142230	0.013441234947691066
NAc	ENSG00000142233	0.022584244836459266
NAc	ENSG00000142235	0.022356586423756503
NAc	ENSG00000142252	0.0024378332430059334
NAc	ENSG00000142273	-0.005464311601882366
NAc	ENSG00000142279	0.003060549247892666
NAc	ENSG00000142303	0.0141551136493613
NAc	ENSG00000142319	0.00017266925347019942
NAc	ENSG00000142327	-0.0008573497676764999
NAc	ENSG00000142330	0.005560639526535333
NAc	ENSG00000142347	0.0023858186074254334
NAc	ENSG00000142396	0.010085476166511533
NAc	ENSG00000142405	0.0015529859671786332
NAc	ENSG00000142408	0.034764487476607
NAc	ENSG00000142409	0.004254076783886534
NAc	ENSG00000142444	0.0023326499981993665
NAc	ENSG00000142449	-0.0052036408158182
NAc	ENSG00000142453	0.012051368521504601
NAc	ENSG00000142459	0.006775010330730167
NAc	ENSG00000142484	-0.002361858062929967
NAc	ENSG00000142494	-0.014858169908269598
NAc	ENSG00000142507	0.022570292378151433
NAc	ENSG00000142512	0.0015015116450867998
NAc	ENSG00000142513	-0.001111470578331467
NAc	ENSG00000142528	0.0030604087634773323
NAc	ENSG00000142530	0.0025349618220135
NAc	ENSG00000142534	-0.018841516879485234
NAc	ENSG00000142541	0.02370347779267883
NAc	ENSG00000142544	0.010551754638052933
NAc	ENSG00000142546	0.021355249977462232
NAc	ENSG00000142549	0.012536214305095267
NAc	ENSG00000142552	0.0188227428103281
NAc	ENSG00000142556	-0.012720849786472867
NAc	ENSG00000142583	-0.0018092941966568333
NAc	ENSG00000142599	0.11397003213711321
NAc	ENSG00000142606	-0.018882339113296297
NAc	ENSG00000142609	-0.015125464204092167
NAc	ENSG00000142611	-0.008605397514259166
NAc	ENSG00000142615	-0.0004460244452020332
NAc	ENSG00000142619	-0.0030841976428422
NAc	ENSG00000142621	-0.003996603706813467
NAc	ENSG00000142623	0.0036246606670719
NAc	ENSG00000142627	-0.003583997269018433
NAc	ENSG00000142632	0.013468814722003767
NAc	ENSG00000142634	0.004421700264528
NAc	ENSG00000142655	0.016110725847000032
NAc	ENSG00000142657	0.014908632688040968
NAc	ENSG00000142661	-0.0044962052515378
NAc	ENSG00000142669	0.0247391607097345
NAc	ENSG00000142675	-0.0098003975348582
NAc	ENSG00000142676	0.0770043029382344
NAc	ENSG00000142677	0.007697666148391433
NAc	ENSG00000142684	0.017859254781132
NAc	ENSG00000142686	0.013038693521506
NAc	ENSG00000142687	0.009428137399953133
NAc	ENSG00000142694	-0.0020672594243899664
NAc	ENSG00000142700	0.0031353575911855
NAc	ENSG00000142731	0.02601261925534627
NAc	ENSG00000142733	-0.0019344841389712332
NAc	ENSG00000142748	-0.00037041509558380007
NAc	ENSG00000142751	0.0052873716475531005
NAc	ENSG00000142765	0.004810517558104966
NAc	ENSG00000142784	0.010138040522602034
NAc	ENSG00000142794	0.016609595385838567
NAc	ENSG00000142798	-0.002080180067875633
NAc	ENSG00000142856	0.0286511180469458
NAc	ENSG00000142864	0.0005460286956612664
NAc	ENSG00000142867	0.0007873881594156333
NAc	ENSG00000142875	0.03806524407897383
NAc	ENSG00000142892	0.006729622235642066
NAc	ENSG00000142910	-0.010484868402232733
NAc	ENSG00000142920	0.0060476881886983
NAc	ENSG00000142937	0.0070059679879045005
NAc	ENSG00000142945	-0.004912263178201533
NAc	ENSG00000142949	0.0013348141856612669
NAc	ENSG00000142959	0.0074811268471675655
NAc	ENSG00000142961	0.017498311211709767
NAc	ENSG00000142973	-0.0023122766827969
NAc	ENSG00000143001	0.009785844137166233
NAc	ENSG00000143013	0.004427349470288334
NAc	ENSG00000143028	0.0044090473129824335
NAc	ENSG00000143033	-0.004266411581342133
NAc	ENSG00000143036	-0.0049436700331922006
NAc	ENSG00000143061	0.004031897401013067
NAc	ENSG00000143067	0.0028182599660485004
NAc	ENSG00000143079	-0.0016105037319784
NAc	ENSG00000143093	0.012550305116021869
NAc	ENSG00000143106	0.02434061550704523
NAc	ENSG00000143107	-0.0140694382396744
NAc	ENSG00000143110	-0.006222310401301
NAc	ENSG00000143119	0.0017247752189741333
NAc	ENSG00000143125	-0.00042491780624273335
NAc	ENSG00000143126	0.005469812199471967
NAc	ENSG00000143127	-0.0013394714140903
NAc	ENSG00000143147	0.0045975633838920334
NAc	ENSG00000143149	0.00038789142171283334
NAc	ENSG00000143153	0.0007305057064063997
NAc	ENSG00000143155	0.021261396134414166
NAc	ENSG00000143156	0.017913397739190966
NAc	ENSG00000143157	0.0029343089899628327
NAc	ENSG00000143158	0.027790298987432765
NAc	ENSG00000143162	0.003318736859843066
NAc	ENSG00000143164	0.0068388016883271
NAc	ENSG00000143167	-0.0015954451772926001
NAc	ENSG00000143171	0.008036614820377066
NAc	ENSG00000143178	0.0031912561389458665
NAc	ENSG00000143179	0.0073391338026728
NAc	ENSG00000143183	-0.0012130692868645998
NAc	ENSG00000143184	-0.00010124362400806657
NAc	ENSG00000143190	-0.008908081514686667
NAc	ENSG00000143194	-0.017672716778883
NAc	ENSG00000143195	0.0039789473855598
NAc	ENSG00000143196	-0.0089124964500175
NAc	ENSG00000143198	0.026662189727912
NAc	ENSG00000143199	0.0104398239698181
NAc	ENSG00000143217	0.0013100385897143
NAc	ENSG00000143222	0.0208409125750111
NAc	ENSG00000143224	0.011947466775213333
NAc	ENSG00000143226	0.007942428898356033
NAc	ENSG00000143228	-0.008007493696563433
NAc	ENSG00000143248	0.053488388618369964
NAc	ENSG00000143252	0.0007931062310146333
NAc	ENSG00000143256	0.11615926975790027
NAc	ENSG00000143257	0.001660130688915666
NAc	ENSG00000143258	-0.013054011254953932
NAc	ENSG00000143294	0.010215997004972733
NAc	ENSG00000143303	0.00012132730120283334
NAc	ENSG00000143314	0.014460646365605366
NAc	ENSG00000143315	-0.0008674920777259
NAc	ENSG00000143318	0.0024304797498476334
NAc	ENSG00000143319	-0.0026116245136550997
NAc	ENSG00000143320	0.013100278144459599
NAc	ENSG00000143321	0.014201666955957532
NAc	ENSG00000143322	0.006667596375721299
NAc	ENSG00000143324	0.0101422964530248
NAc	ENSG00000143333	-0.017983339008113733
NAc	ENSG00000143337	-0.0001854374113850332
NAc	ENSG00000143341	-0.0032314854608879663
NAc	ENSG00000143344	0.005988453706406067
NAc	ENSG00000143353	0.02778515555656433
NAc	ENSG00000143355	-0.010844718647080835
NAc	ENSG00000143363	0.04253163962696694
NAc	ENSG00000143365	-0.0026954762840246337
NAc	ENSG00000143367	0.0026392550356637338
NAc	ENSG00000143368	0.03706291142727491
NAc	ENSG00000143369	0.0028048102670137996
NAc	ENSG00000143373	-0.0037900890133914667
NAc	ENSG00000143374	0.07960483616649089
NAc	ENSG00000143375	0.007539843846320234
NAc	ENSG00000143376	0.0027268013005170336
NAc	ENSG00000143379	0.0011833842343150333
NAc	ENSG00000143382	-0.0030774658164552
NAc	ENSG00000143384	-0.011486162397602967
NAc	ENSG00000143387	-0.0014515457821390667
NAc	ENSG00000143390	-0.0016826695372474
NAc	ENSG00000143393	0.009794030110144533
NAc	ENSG00000143398	0.0021824840218335664
NAc	ENSG00000143401	0.001136809268253467
NAc	ENSG00000143409	0.0006607351335891331
NAc	ENSG00000143412	-0.0009679903641058334
NAc	ENSG00000143416	0.028213748727766164
NAc	ENSG00000143418	-0.04245140560742194
NAc	ENSG00000143420	0.02425902447146173
NAc	ENSG00000143434	0.0090416031404502
NAc	ENSG00000143436	0.0103985072082195
NAc	ENSG00000143437	-0.005660902841042634
NAc	ENSG00000143442	-0.0018639548001194667
NAc	ENSG00000143443	0.006000276592751767
NAc	ENSG00000143450	0.011963440242352066
NAc	ENSG00000143452	0.003826782807747
NAc	ENSG00000143457	0.007109783347534267
NAc	ENSG00000143458	0.020685684155419968
NAc	ENSG00000143469	-0.012176892587727266
NAc	ENSG00000143473	-0.0008924462857532997
NAc	ENSG00000143476	-0.007864997584487566
NAc	ENSG00000143479	-0.001988946760932067
NAc	ENSG00000143486	0.004581985631695567
NAc	ENSG00000143493	-0.0019005502145153666
NAc	ENSG00000143494	-0.0021207392059944996
NAc	ENSG00000143498	-0.0014171355100001668
NAc	ENSG00000143499	-0.022989104576025734
NAc	ENSG00000143502	0.028628820941095066
NAc	ENSG00000143507	-0.0006087774688134665
NAc	ENSG00000143512	-0.0008621738500057667
NAc	ENSG00000143514	-0.0034937092335070997
NAc	ENSG00000143515	-0.0069273214856876006
NAc	ENSG00000143537	0.006358232779121
NAc	ENSG00000143543	0.0214561443451621
NAc	ENSG00000143545	0.012238140580798335
NAc	ENSG00000143546	0.001020876026124001
NAc	ENSG00000143549	0.018385591253936868
NAc	ENSG00000143552	-0.0043032882774943
NAc	ENSG00000143553	0.0113666810310132
NAc	ENSG00000143554	0.006750231509457967
NAc	ENSG00000143556	-0.0098480961345847
NAc	ENSG00000143569	0.017002920065329132
NAc	ENSG00000143570	-0.004431908134017067
NAc	ENSG00000143575	0.0191160790312468
NAc	ENSG00000143578	-0.0025760913488433
NAc	ENSG00000143590	0.018996103374358666
NAc	ENSG00000143595	0.012742031825350365
NAc	ENSG00000143603	-0.009362681354746367
NAc	ENSG00000143612	0.012868552749742565
NAc	ENSG00000143614	-0.004580191729940766
NAc	ENSG00000143621	0.006475442159371267
NAc	ENSG00000143622	-0.0025109537324592666
NAc	ENSG00000143624	0.012115639619726866
NAc	ENSG00000143627	0.0027275483381796668
NAc	ENSG00000143630	0.010594955492692898
NAc	ENSG00000143632	0.005851992923004733
NAc	ENSG00000143633	-0.0010311001742936334
NAc	ENSG00000143641	0.018915832340873934
NAc	ENSG00000143643	0.05071558574526
NAc	ENSG00000143653	0.009465215200596766
NAc	ENSG00000143669	-0.003595831135160535
NAc	ENSG00000143674	0.005453492069436734
NAc	ENSG00000143702	-0.005143785872086234
NAc	ENSG00000143727	0.010396039591504666
NAc	ENSG00000143740	0.0150784123404456
NAc	ENSG00000143742	0.011241369741038199
NAc	ENSG00000143748	0.0011056135943894002
NAc	ENSG00000143751	-0.010123695542196333
NAc	ENSG00000143753	0.009527359633105767
NAc	ENSG00000143756	-8.66905658309999e-05
NAc	ENSG00000143761	0.025703395391574697
NAc	ENSG00000143768	-0.019637701156802367
NAc	ENSG00000143771	0.008868725990381961
NAc	ENSG00000143772	-0.013413493201391534
NAc	ENSG00000143774	0.0266061697288423
NAc	ENSG00000143776	-0.005236627132822799
NAc	ENSG00000143786	0.005175249339213866
NAc	ENSG00000143793	0.001675841117712
NAc	ENSG00000143797	-0.012862569630608068
NAc	ENSG00000143799	-0.007096179154675734
NAc	ENSG00000143801	0.008546332933646834
NAc	ENSG00000143811	0.0046685334467362
NAc	ENSG00000143815	0.029073914786742195
NAc	ENSG00000143816	0.0021581182190264334
NAc	ENSG00000143819	0.002851800746358133
NAc	ENSG00000143842	-0.006211675832586301
NAc	ENSG00000143845	0.0015284208127158
NAc	ENSG00000143847	0.006768281326988034
NAc	ENSG00000143850	0.003203588425071033
NAc	ENSG00000143851	-0.0018230519706648
NAc	ENSG00000143858	0.002174099399968467
NAc	ENSG00000143862	-0.004524523262048133
NAc	ENSG00000143867	-0.0023151093088835
NAc	ENSG00000143869	0.007997547724472134
NAc	ENSG00000143870	0.0098032820416527
NAc	ENSG00000143878	0.0690478404660676
NAc	ENSG00000143882	0.012386738219453734
NAc	ENSG00000143889	0.03184126139914457
NAc	ENSG00000143891	0.010239631245494533
NAc	ENSG00000143919	-0.012363844264504667
NAc	ENSG00000143921	-0.0097466007128776
NAc	ENSG00000143924	-0.012999420689940101
NAc	ENSG00000143933	-0.0016320553825601655
NAc	ENSG00000143942	0.019575440200914035
NAc	ENSG00000143947	-0.06904745748635137
NAc	ENSG00000143951	-0.004091676236944967
NAc	ENSG00000143952	0.003899093877789398
NAc	ENSG00000143970	-0.003655424882340433
NAc	ENSG00000143971	-0.0041997035061099005
NAc	ENSG00000143977	0.0075538574742649
NAc	ENSG00000143994	0.0026668728979978
NAc	ENSG00000143995	-0.005510081842661632
NAc	ENSG00000144021	0.010050635425319067
NAc	ENSG00000144026	0.009306290091019
NAc	ENSG00000144028	0.02147470481090177
NAc	ENSG00000144029	0.015551207026593267
NAc	ENSG00000144031	0.0007294611195341668
NAc	ENSG00000144034	0.008426346015596867
NAc	ENSG00000144036	0.024839968810445104
NAc	ENSG00000144040	0.022991341501190032
NAc	ENSG00000144043	-0.003916639154757067
NAc	ENSG00000144045	-0.0005735795616067333
NAc	ENSG00000144048	0.0010403188688729295
NAc	ENSG00000144057	-0.0077942953368541
NAc	ENSG00000144061	0.0027196497531245998
NAc	ENSG00000144063	-0.0028354618294524
NAc	ENSG00000144115	-0.005884804901114
NAc	ENSG00000144118	0.043830777905640335
NAc	ENSG00000144119	0.002831992749691733
NAc	ENSG00000144120	0.034779440884684536
NAc	ENSG00000144130	-0.007001821234431966
NAc	ENSG00000144134	0.015657770115585664
NAc	ENSG00000144136	0.005837756643569433
NAc	ENSG00000144152	0.003435892050620433
NAc	ENSG00000144161	-0.0017357746824549665
NAc	ENSG00000144182	-0.004515575341070267
NAc	ENSG00000144191	-0.0025558396343876998
NAc	ENSG00000144199	0.017427024172528734
NAc	ENSG00000144214	-0.005135023302745067
NAc	ENSG00000144218	-0.010761352133934733
NAc	ENSG00000144224	-0.0065764779108182
NAc	ENSG00000144228	-0.0065091222818963665
NAc	ENSG00000144229	0.0163196960150053
NAc	ENSG00000144230	-0.0038149072007485334
NAc	ENSG00000144231	-0.004327956440223
NAc	ENSG00000144233	-0.0058902296142181
NAc	ENSG00000144278	0.003644471274890033
NAc	ENSG00000144283	-0.0232147664330295
NAc	ENSG00000144285	-0.0005151080731372335
NAc	ENSG00000144290	0.012996103812863065
NAc	ENSG00000144306	0.0075757883922011994
NAc	ENSG00000144320	0.004789321045485767
NAc	ENSG00000144331	-0.011628783739580465
NAc	ENSG00000144339	0.0064353499022489
NAc	ENSG00000144354	0.0234281011432295
NAc	ENSG00000144355	0.02288421337641147
NAc	ENSG00000144357	-0.0007151949153426668
NAc	ENSG00000144362	0.006276533740430666
NAc	ENSG00000144366	-0.00031179902360123357
NAc	ENSG00000144369	0.004567377755803133
NAc	ENSG00000144381	0.014022280873588666
NAc	ENSG00000144395	0.0017206482554471
NAc	ENSG00000144401	0.0005946934383407
NAc	ENSG00000144406	0.008543482723873834
NAc	ENSG00000144407	-0.0595760173935422
NAc	ENSG00000144410	0.0006461758551892668
NAc	ENSG00000144426	0.012058273064084168
NAc	ENSG00000144445	0.004221980688732066
NAc	ENSG00000144451	0.0021051479653668
NAc	ENSG00000144452	0.0015309309891621001
NAc	ENSG00000144455	0.04891203419370487
NAc	ENSG00000144460	0.011533270200761267
NAc	ENSG00000144468	0.024577759312584102
NAc	ENSG00000144476	0.0090975869460835
NAc	ENSG00000144481	-0.00026298655614286656
NAc	ENSG00000144485	0.005322629978225967
NAc	ENSG00000144488	0.0001407436072188
NAc	ENSG00000144504	-0.0027925260788493667
NAc	ENSG00000144524	0.0014890166022715
NAc	ENSG00000144535	-0.008827537680157533
NAc	ENSG00000144550	0.0011728132285768328
NAc	ENSG00000144554	0.05093312034791
NAc	ENSG00000144559	-0.0010709181372349666
NAc	ENSG00000144560	0.0018262431386468333
NAc	ENSG00000144566	0.005906815875072233
NAc	ENSG00000144567	0.015239642775895934
NAc	ENSG00000144579	-0.0027385964278199334
NAc	ENSG00000144580	0.0067981319883696
NAc	ENSG00000144589	0.06523703944653901
NAc	ENSG00000144591	0.0022495337264761667
NAc	ENSG00000144596	0.009628966237124633
NAc	ENSG00000144597	0.007717223975246267
NAc	ENSG00000144619	-0.0063702327927155
NAc	ENSG00000144635	0.010726370744088068
NAc	ENSG00000144642	0.0021260166895431
NAc	ENSG00000144644	-0.008037553678471934
NAc	ENSG00000144645	0.0012393069705994326
NAc	ENSG00000144647	0.0117812929351952
NAc	ENSG00000144648	0.0075678888592744
NAc	ENSG00000144655	0.0241028743390125
NAc	ENSG00000144659	0.04178853664414267
NAc	ENSG00000144668	0.006924383955084899
NAc	ENSG00000144671	-0.002951419482448867
NAc	ENSG00000144674	-0.0040317521668731
NAc	ENSG00000144677	-0.0022110485595261335
NAc	ENSG00000144681	0.010308405018857632
NAc	ENSG00000144711	0.010089418093293967
NAc	ENSG00000144712	0.013032584395723733
NAc	ENSG00000144713	0.042707790449848765
NAc	ENSG00000144724	0.0013609066801368334
NAc	ENSG00000144730	-0.010028600988884634
NAc	ENSG00000144736	0.0025713142404555
NAc	ENSG00000144741	0.011028803043569901
NAc	ENSG00000144744	0.006444994414263799
NAc	ENSG00000144746	0.005779551851371067
NAc	ENSG00000144747	-0.0034324750416778334
NAc	ENSG00000144749	-0.0086079738483419
NAc	ENSG00000144771	-0.0016367799631047336
NAc	ENSG00000144791	-0.007643584327032233
NAc	ENSG00000144792	-0.0020491629628238664
NAc	ENSG00000144802	0.0032790713565024002
NAc	ENSG00000144810	-0.0047088603353657
NAc	ENSG00000144815	-0.004788722213187367
NAc	ENSG00000144820	0.0021843067323947334
NAc	ENSG00000144821	-0.010762529891785931
NAc	ENSG00000144824	0.017131176442679998
NAc	ENSG00000144827	0.010535006490052302
NAc	ENSG00000144834	0.034778407646692995
NAc	ENSG00000144837	-0.0109375847096004
NAc	ENSG00000144840	0.003939348554721799
NAc	ENSG00000144843	-0.005470910691389633
NAc	ENSG00000144847	0.003969814620224467
NAc	ENSG00000144848	0.0020203284322331664
NAc	ENSG00000144857	-0.014105443102611664
NAc	ENSG00000144867	-0.00014567782819743338
NAc	ENSG00000144868	-0.002546403770026833
NAc	ENSG00000144891	-0.0042625518941405
NAc	ENSG00000144893	-0.0021122886461090663
NAc	ENSG00000144895	0.0093399924665737
NAc	ENSG00000144908	0.0620836910399363
NAc	ENSG00000144909	0.004597112875991034
NAc	ENSG00000144935	-0.0048053242759797336
NAc	ENSG00000144959	0.004132595602390067
NAc	ENSG00000145002	0.0022793407845524334
NAc	ENSG00000145012	0.022306076794868197
NAc	ENSG00000145014	0.03644483873661727
NAc	ENSG00000145016	0.010526132671117834
NAc	ENSG00000145020	-0.004850878849363267
NAc	ENSG00000145022	0.0023724536746522
NAc	ENSG00000145029	0.016887270937921032
NAc	ENSG00000145040	0.009203105306470933
NAc	ENSG00000145041	0.020873621029133968
NAc	ENSG00000145050	0.010478166201915932
NAc	ENSG00000145087	-0.0003474517633218002
NAc	ENSG00000145088	-0.0007484684710599996
NAc	ENSG00000145107	-0.004377608134021767
NAc	ENSG00000145113	-0.003179043721040933
NAc	ENSG00000145147	-6.264133257326667e-05
NAc	ENSG00000145191	0.018049530008457767
NAc	ENSG00000145192	0.0021258048170935667
NAc	ENSG00000145194	0.014260474920215567
NAc	ENSG00000145198	0.009981238954859301
NAc	ENSG00000145214	0.006906805257317901
NAc	ENSG00000145216	0.0056500235401593666
NAc	ENSG00000145217	0.004089160747450434
NAc	ENSG00000145220	-0.0065440429592966325
NAc	ENSG00000145241	-0.0090340730348187
NAc	ENSG00000145242	0.0108157376519842
NAc	ENSG00000145244	-0.0017478156214014
NAc	ENSG00000145246	0.00010110969916203332
NAc	ENSG00000145247	0.028138335128445335
NAc	ENSG00000145248	0.01901847109888573
NAc	ENSG00000145284	0.020010235907121168
NAc	ENSG00000145287	-0.0106294587330125
NAc	ENSG00000145293	-0.0036348026837864
NAc	ENSG00000145331	-0.0035867312549291
NAc	ENSG00000145332	-0.0014131727297341332
NAc	ENSG00000145335	0.00830252837514079
NAc	ENSG00000145337	0.007901297449174803
NAc	ENSG00000145348	-0.0009271855757196666
NAc	ENSG00000145349	0.0313270753233602
NAc	ENSG00000145354	0.0029940031477670667
NAc	ENSG00000145358	-0.031166474645419998
NAc	ENSG00000145362	-0.036113576461238396
NAc	ENSG00000145365	-0.0039402811017936
NAc	ENSG00000145375	-0.015508278018742367
NAc	ENSG00000145386	-0.0008613136736453668
NAc	ENSG00000145388	-0.0035236663056137335
NAc	ENSG00000145390	0.03370712073457283
NAc	ENSG00000145391	-0.005994638193776
NAc	ENSG00000145414	0.0005498047080540002
NAc	ENSG00000145423	0.00026115154023766666
NAc	ENSG00000145425	-0.0385751133584471
NAc	ENSG00000145428	0.016804113192958367
NAc	ENSG00000145431	-0.002311692937637433
NAc	ENSG00000145439	-0.0023391401614199993
NAc	ENSG00000145451	0.006483176839975833
NAc	ENSG00000145476	-0.011623956975866033
NAc	ENSG00000145491	0.03210917825946
NAc	ENSG00000145494	0.15959893389196836
NAc	ENSG00000145506	0.004389926757949966
NAc	ENSG00000145526	0.0161839464302854
NAc	ENSG00000145536	0.009239267913985
NAc	ENSG00000145545	0.06796839323118033
NAc	ENSG00000145555	-0.023306386620610433
NAc	ENSG00000145592	0.20917563678208762
NAc	ENSG00000145604	0.014501733600533633
NAc	ENSG00000145623	-0.014868754577796699
NAc	ENSG00000145632	0.011666350872813232
NAc	ENSG00000145649	0.003151813645959567
NAc	ENSG00000145675	-0.019977814202304867
NAc	ENSG00000145681	0.007686399622813333
NAc	ENSG00000145685	-0.0005819759122169667
NAc	ENSG00000145687	0.009623725188666733
NAc	ENSG00000145692	-0.00010247865098146672
NAc	ENSG00000145700	-0.0067010527979935
NAc	ENSG00000145703	-0.0034371214705101335
NAc	ENSG00000145708	0.005670887011877932
NAc	ENSG00000145715	0.0005365287797457001
NAc	ENSG00000145721	-0.0006021294691156001
NAc	ENSG00000145723	0.005572075414612403
NAc	ENSG00000145725	0.0029372342686489997
NAc	ENSG00000145730	0.006766358395006899
NAc	ENSG00000145734	1.5040022947664909e-06
NAc	ENSG00000145736	0.010110473378232199
NAc	ENSG00000145740	0.0025636545372738997
NAc	ENSG00000145741	0.026449650091986004
NAc	ENSG00000145743	0.005257268698615633
NAc	ENSG00000145757	0.0011832480740398001
NAc	ENSG00000145777	0.006633946213199533
NAc	ENSG00000145779	-0.0070466359148365
NAc	ENSG00000145780	-0.0020756671703111027
NAc	ENSG00000145781	0.0029102296791384333
NAc	ENSG00000145782	0.009474005275570367
NAc	ENSG00000145794	-0.0140796304954061
NAc	ENSG00000145808	-0.0098712500645696
NAc	ENSG00000145817	0.015081654786876501
NAc	ENSG00000145819	0.011876402498685832
NAc	ENSG00000145824	0.03697663420985377
NAc	ENSG00000145832	0.016981053410860102
NAc	ENSG00000145833	-0.005203763283847967
NAc	ENSG00000145850	0.0034540469065181003
NAc	ENSG00000145860	-0.0038895228862900664
NAc	ENSG00000145861	0.005177293646890066
NAc	ENSG00000145864	0.009207233070328632
NAc	ENSG00000145868	0.0475017320626985
NAc	ENSG00000145882	0.066608883771907
NAc	ENSG00000145888	0.0045738878293145
NAc	ENSG00000145901	0.009290684088904965
NAc	ENSG00000145907	-0.003324241061666433
NAc	ENSG00000145908	0.004335904156562733
NAc	ENSG00000145911	0.020771065811982067
NAc	ENSG00000145912	0.025268706089031368
NAc	ENSG00000145916	0.0032974511339500003
NAc	ENSG00000145919	0.007658011469408266
NAc	ENSG00000145934	0.010818656668933032
NAc	ENSG00000145936	0.003709369833115001
NAc	ENSG00000145945	0.013113167202627134
NAc	ENSG00000145949	0.0018142941783543
NAc	ENSG00000145979	0.004031915549847667
NAc	ENSG00000145982	0.0019537825751796667
NAc	ENSG00000145990	0.014579821698394
NAc	ENSG00000145996	-0.00016294361771119993
NAc	ENSG00000146005	0.0003705169096832337
NAc	ENSG00000146006	-0.0013280663984663
NAc	ENSG00000146007	0.022098365454678
NAc	ENSG00000146013	-0.0008458789627886664
NAc	ENSG00000146021	-0.007235654553903966
NAc	ENSG00000146038	-0.0010913914568846663
NAc	ENSG00000146054	0.0019482543328136002
NAc	ENSG00000146063	-0.010474135302034433
NAc	ENSG00000146066	0.028358087500600968
NAc	ENSG00000146067	-0.0017825877685622665
NAc	ENSG00000146070	-0.003268483568047733
NAc	ENSG00000146072	0.0053622727408989
NAc	ENSG00000146083	0.003012049631403266
NAc	ENSG00000146090	0.007106843972843832
NAc	ENSG00000146094	-9.393724444103342e-05
NAc	ENSG00000146109	0.0024634124063607
NAc	ENSG00000146112	-0.006391720710150701
NAc	ENSG00000146122	0.11358030832504622
NAc	ENSG00000146143	-0.0089621304953899
NAc	ENSG00000146147	-0.00026823808870499985
NAc	ENSG00000146151	0.008306431019579933
NAc	ENSG00000146192	0.008978713197448134
NAc	ENSG00000146197	0.0069317317764645
NAc	ENSG00000146205	0.008283372710648067
NAc	ENSG00000146215	0.0006116536064320334
NAc	ENSG00000146216	0.014738049657713801
NAc	ENSG00000146221	-0.0209374785260754
NAc	ENSG00000146223	0.010190183364607766
NAc	ENSG00000146232	0.006684753795704267
NAc	ENSG00000146233	-0.00038780279569239996
NAc	ENSG00000146242	-0.012213689901392868
NAc	ENSG00000146243	0.007988248453787867
NAc	ENSG00000146247	-0.0072830019218086
NAc	ENSG00000146250	-0.0007221188383495667
NAc	ENSG00000146263	-0.0035172651704540336
NAc	ENSG00000146267	0.003977460248908933
NAc	ENSG00000146276	-0.0041837437767559
NAc	ENSG00000146278	8.130052653253343e-05
NAc	ENSG00000146281	-0.0037101121060949
NAc	ENSG00000146282	0.0024316505812028663
NAc	ENSG00000146285	-0.006086787197302701
NAc	ENSG00000146350	0.0047469909164303
NAc	ENSG00000146352	0.038387244387080764
NAc	ENSG00000146373	-0.0016082796180298998
NAc	ENSG00000146374	-0.00036040319720499997
NAc	ENSG00000146376	0.0110930115895246
NAc	ENSG00000146386	0.014255126731742231
NAc	ENSG00000146409	-0.0027144213480784028
NAc	ENSG00000146410	0.0053624505426282665
NAc	ENSG00000146411	-0.013898839547898367
NAc	ENSG00000146414	-0.0109556573575084
NAc	ENSG00000146416	0.0060166482687193336
NAc	ENSG00000146425	0.006454635621637267
NAc	ENSG00000146426	0.0675901973861983
NAc	ENSG00000146433	0.007850592033720932
NAc	ENSG00000146453	-0.0052481651548433325
NAc	ENSG00000146457	0.012995104217589334
NAc	ENSG00000146463	0.0536459988282903
NAc	ENSG00000146469	-0.009594162956963533
NAc	ENSG00000146476	-0.0017106382339783666
NAc	ENSG00000146477	-0.006582988441101
NAc	ENSG00000146521	0.0010387527417055002
NAc	ENSG00000146530	-0.0016528631540293
NAc	ENSG00000146535	0.06758948385481477
NAc	ENSG00000146540	0.023762516925894567
NAc	ENSG00000146555	0.010771034626799568
NAc	ENSG00000146574	0.015377814403525933
NAc	ENSG00000146576	0.0014283477275367999
NAc	ENSG00000146587	5.887707082819993e-05
NAc	ENSG00000146592	0.04511507723408156
NAc	ENSG00000146648	0.04552950661260193
NAc	ENSG00000146670	0.002363547173960967
NAc	ENSG00000146674	0.019216638315572465
NAc	ENSG00000146676	0.011998990543751033
NAc	ENSG00000146678	-0.0022052366194771004
NAc	ENSG00000146700	-0.013257997417873833
NAc	ENSG00000146701	0.02896575423065413
NAc	ENSG00000146707	0.01706045520937127
NAc	ENSG00000146729	0.0036284789431233334
NAc	ENSG00000146731	0.12434606194624702
NAc	ENSG00000146733	0.0012464524058587666
NAc	ENSG00000146755	0.0045011734027843335
NAc	ENSG00000146757	0.03180596144651494
NAc	ENSG00000146776	-0.004145736560751667
NAc	ENSG00000146802	-0.0058655683037101
NAc	ENSG00000146828	-0.0018321912665618999
NAc	ENSG00000146830	0.0388594924255922
NAc	ENSG00000146833	-0.0013583397505580333
NAc	ENSG00000146834	0.019297769901041064
NAc	ENSG00000146842	0.0036594236557515
NAc	ENSG00000146856	0.0112214295112847
NAc	ENSG00000146858	0.003775548256156567
NAc	ENSG00000146859	0.0037302179763124663
NAc	ENSG00000146872	0.024887422845105502
NAc	ENSG00000146904	-0.004734415380712867
NAc	ENSG00000146909	-0.0033440841970289333
NAc	ENSG00000146918	0.03285721249324797
NAc	ENSG00000146938	0.0083836643497734
NAc	ENSG00000146950	-0.0007752374352294336
NAc	ENSG00000146963	0.0015785545376883357
NAc	ENSG00000146966	-0.002062457655948833
NAc	ENSG00000147010	0.024990829344816334
NAc	ENSG00000147027	0.010884200178958865
NAc	ENSG00000147036	-0.0018412043903319002
NAc	ENSG00000147041	0.008571608019746399
NAc	ENSG00000147044	-0.0017753519714095668
NAc	ENSG00000147050	0.004316696858335466
NAc	ENSG00000147059	0.002875190807699
NAc	ENSG00000147065	-0.015831068197396367
NAc	ENSG00000147082	-0.018554091782525668
NAc	ENSG00000147099	0.007421333692198666
NAc	ENSG00000147100	0.014238733180541766
NAc	ENSG00000147117	0.0031702635000932333
NAc	ENSG00000147118	0.0221368954717571
NAc	ENSG00000147119	0.0010822773840067667
NAc	ENSG00000147121	0.006058200793388534
NAc	ENSG00000147123	0.0222768728103456
NAc	ENSG00000147124	-0.005265031460030034
NAc	ENSG00000147130	0.0072935197541814005
NAc	ENSG00000147133	-0.011407341302782434
NAc	ENSG00000147138	0.005644078658917067
NAc	ENSG00000147140	0.015895835820291564
NAc	ENSG00000147144	0.0046508140154318004
NAc	ENSG00000147145	-0.004414066699548633
NAc	ENSG00000147155	0.010504230100092701
NAc	ENSG00000147160	-0.0015952735176875336
NAc	ENSG00000147162	-0.0016186505118214994
NAc	ENSG00000147164	0.0017045865821267664
NAc	ENSG00000147166	-0.0011696144019645333
NAc	ENSG00000147168	-0.009150279885663233
NAc	ENSG00000147174	-0.0072797698219417666
NAc	ENSG00000147180	0.0013948099935641358
NAc	ENSG00000147202	0.0026896987129083998
NAc	ENSG00000147206	0.0018013488489336997
NAc	ENSG00000147223	0.0018533007076356337
NAc	ENSG00000147224	0.0152091939579959
NAc	ENSG00000147234	0.0035872480956861334
NAc	ENSG00000147246	0.0175657216577926
NAc	ENSG00000147251	-0.0033820655563915336
NAc	ENSG00000147255	0.006090512388302733
NAc	ENSG00000147257	0.002390434096757933
NAc	ENSG00000147274	0.005680980482871807
NAc	ENSG00000147316	-0.0012359203482028333
NAc	ENSG00000147324	-0.0013895093210489335
NAc	ENSG00000147364	0.009292180545778734
NAc	ENSG00000147378	0.0128806408343329
NAc	ENSG00000147383	0.010005524918308433
NAc	ENSG00000147394	0.0052486835172447
NAc	ENSG00000147400	0.018674627694130266
NAc	ENSG00000147403	-0.026379075162893766
NAc	ENSG00000147408	0.010328114700910667
NAc	ENSG00000147416	0.019646746532948966
NAc	ENSG00000147419	0.0125929739104192
NAc	ENSG00000147421	0.03127278032179973
NAc	ENSG00000147437	0.015395151553924166
NAc	ENSG00000147439	-0.014422396303013731
NAc	ENSG00000147443	0.00020641760071056733
NAc	ENSG00000147454	-0.009187551009011733
NAc	ENSG00000147457	0.012966790317204968
NAc	ENSG00000147459	0.05451547312914006
NAc	ENSG00000147465	0.042980832199214065
NAc	ENSG00000147471	0.010829906415652867
NAc	ENSG00000147475	-0.008933266599177033
NAc	ENSG00000147481	-0.0012608719376447331
NAc	ENSG00000147485	-0.003610467622591333
NAc	ENSG00000147488	-0.06138144324625006
NAc	ENSG00000147509	0.0109369656088344
NAc	ENSG00000147526	-0.006881193978536533
NAc	ENSG00000147533	-0.02554926522925123
NAc	ENSG00000147535	-0.0005949563103518687
NAc	ENSG00000147536	-1.696186101783337e-05
NAc	ENSG00000147548	-0.004783805655470833
NAc	ENSG00000147570	0.0114404599969687
NAc	ENSG00000147573	0.0015879099447802334
NAc	ENSG00000147576	-0.0149882508208126
NAc	ENSG00000147586	0.0219781310923868
NAc	ENSG00000147588	-0.026630382254751565
NAc	ENSG00000147592	-0.0006237141623782
NAc	ENSG00000147601	0.0004020384241430333
NAc	ENSG00000147604	0.20188323310666312
NAc	ENSG00000147606	0.002307199150955333
NAc	ENSG00000147614	-0.0016224227753751663
NAc	ENSG00000147642	0.018104497312662365
NAc	ENSG00000147647	0.009530752409036567
NAc	ENSG00000147649	0.013230627904085296
NAc	ENSG00000147650	0.014502713416746001
NAc	ENSG00000147654	0.013793335705269
NAc	ENSG00000147655	0.004634948424914334
NAc	ENSG00000147669	0.0191654864745885
NAc	ENSG00000147676	0.0029582372741144675
NAc	ENSG00000147677	0.0197161067206587
NAc	ENSG00000147679	0.004941441828467833
NAc	ENSG00000147684	0.030789504693200433
NAc	ENSG00000147687	0.0009091550829383998
NAc	ENSG00000147689	-0.0008009965719513335
NAc	ENSG00000147697	-0.007884694881290833
NAc	ENSG00000147724	-0.0065608642414939
NAc	ENSG00000147789	0.0038188176190623664
NAc	ENSG00000147799	0.0012726232623297
NAc	ENSG00000147804	0.0028576821524646996
NAc	ENSG00000147813	0.014453928635999466
NAc	ENSG00000147852	-0.0008957064061086334
NAc	ENSG00000147853	-0.001701023801543467
NAc	ENSG00000147854	-0.0010533672296211332
NAc	ENSG00000147862	0.0342932615734775
NAc	ENSG00000147869	0.0036583204447410665
NAc	ENSG00000147872	-0.0061365365514349
NAc	ENSG00000147873	0.00010283269943613333
NAc	ENSG00000147874	0.021445444744661663
NAc	ENSG00000147883	0.0037205257192445673
NAc	ENSG00000147889	-0.0023260907502410666
NAc	ENSG00000147896	-0.0023890942842221
NAc	ENSG00000147905	-0.0008974969253935333
NAc	ENSG00000147912	0.008595954754659234
NAc	ENSG00000147955	0.0100599164269359
NAc	ENSG00000147996	-0.0011438700144238334
NAc	ENSG00000148019	0.0263959193098649
NAc	ENSG00000148053	0.025548729753413633
NAc	ENSG00000148057	0.008756323231369234
NAc	ENSG00000148082	0.018276175758644864
NAc	ENSG00000148090	0.009777580974279632
NAc	ENSG00000148110	-0.004155286814724
NAc	ENSG00000148123	0.011440651136654835
NAc	ENSG00000148143	-0.0094127981212251
NAc	ENSG00000148153	-0.006746250869097833
NAc	ENSG00000148154	-0.002620964827025833
NAc	ENSG00000148158	-0.0042203553878090334
NAc	ENSG00000148175	0.10262699527884513
NAc	ENSG00000148180	-0.034484215265629066
NAc	ENSG00000148187	0.025081637781997634
NAc	ENSG00000148200	-0.024835330248603432
NAc	ENSG00000148204	0.005584627630953267
NAc	ENSG00000148218	-0.010232844845673933
NAc	ENSG00000148219	-0.00825211461464
NAc	ENSG00000148225	0.005761305538030066
NAc	ENSG00000148229	0.005775902520160767
NAc	ENSG00000148248	-0.002022471644581733
NAc	ENSG00000148288	-0.011663811155374001
NAc	ENSG00000148290	0.026838403334981997
NAc	ENSG00000148291	0.011360258781932633
NAc	ENSG00000148296	0.0021031498153925667
NAc	ENSG00000148297	0.007566441079857568
NAc	ENSG00000148300	-0.0002946631811031333
NAc	ENSG00000148303	0.012983825832850166
NAc	ENSG00000148308	0.0009221125273245001
NAc	ENSG00000148331	0.0098706710355024
NAc	ENSG00000148334	0.017691841759067666
NAc	ENSG00000148335	0.0103974950996132
NAc	ENSG00000148337	0.004326929850684833
NAc	ENSG00000148339	-0.0026658534631484668
NAc	ENSG00000148341	0.007299518252872834
NAc	ENSG00000148343	0.0012854183588412334
NAc	ENSG00000148344	0.0063673576823227
NAc	ENSG00000148356	0.0024647611554664667
NAc	ENSG00000148357	-0.0039711113009335995
NAc	ENSG00000148358	-0.003632714750714267
NAc	ENSG00000148362	0.020884138831944263
NAc	ENSG00000148384	0.0017899697875469335
NAc	ENSG00000148396	0.019983671716271266
NAc	ENSG00000148399	0.004008335645370166
NAc	ENSG00000148400	0.006411462771814234
NAc	ENSG00000148408	0.012660618388047967
NAc	ENSG00000148411	0.000759117810003767
NAc	ENSG00000148426	-0.0014193404696762333
NAc	ENSG00000148429	-0.0033748991344384996
NAc	ENSG00000148444	0.009999065379032767
NAc	ENSG00000148450	0.013907426198479
NAc	ENSG00000148459	0.017609042497737967
NAc	ENSG00000148468	0.000613053538701067
NAc	ENSG00000148481	0.003550423198370066
NAc	ENSG00000148482	0.007595743455220833
NAc	ENSG00000148483	0.0037610880566548
NAc	ENSG00000148484	0.0029222493651579
NAc	ENSG00000148488	-0.0008818427848085335
NAc	ENSG00000148498	0.0062646859767081
NAc	ENSG00000148516	0.009232290362107867
NAc	ENSG00000148541	-0.00018090342613636597
NAc	ENSG00000148572	0.0002651878430761333
NAc	ENSG00000148600	0.008679712692016034
NAc	ENSG00000148604	0.022533771147678933
NAc	ENSG00000148606	0.057867727683710735
NAc	ENSG00000148634	-0.006653740118448367
NAc	ENSG00000148655	-0.007025660058338767
NAc	ENSG00000148660	0.010033624932401333
NAc	ENSG00000148671	0.004584340795355933
NAc	ENSG00000148672	0.16175194403477805
NAc	ENSG00000148677	-0.0022105126039727004
NAc	ENSG00000148680	0.0019232714557624
NAc	ENSG00000148688	0.008092513214775998
NAc	ENSG00000148690	0.006905874723003
NAc	ENSG00000148700	-0.0102743035040962
NAc	ENSG00000148702	-0.0012401035832285666
NAc	ENSG00000148704	0.014502427457800365
NAc	ENSG00000148719	-7.571706098156675e-05
NAc	ENSG00000148730	0.0001848078687863667
NAc	ENSG00000148734	0.0027855813224281
NAc	ENSG00000148737	-0.0023703304940414
NAc	ENSG00000148773	0.0040638832821817
NAc	ENSG00000148795	0.0027218568901107667
NAc	ENSG00000148798	0.03841411911479473
NAc	ENSG00000148803	-0.0013292203710331002
NAc	ENSG00000148814	0.012615946076203234
NAc	ENSG00000148824	0.011680241548126967
NAc	ENSG00000148826	0.1486984643461243
NAc	ENSG00000148832	0.012485299903698002
NAc	ENSG00000148834	0.03258923343763514
NAc	ENSG00000148835	-0.010888472808771166
NAc	ENSG00000148840	0.0020881902243585666
NAc	ENSG00000148841	-0.0029935682554914998
NAc	ENSG00000148842	0.001898646458054233
NAc	ENSG00000148843	0.0008078658810334337
NAc	ENSG00000148848	-0.014301281656191968
NAc	ENSG00000148908	0.006702507444304134
NAc	ENSG00000148925	0.0038404409093186
NAc	ENSG00000148926	-0.012726672666605399
NAc	ENSG00000148935	-0.0019877921190917668
NAc	ENSG00000148942	0.0080661097656189
NAc	ENSG00000148943	0.0044901673901854
NAc	ENSG00000148948	0.011044023723278866
NAc	ENSG00000148950	0.0172398707334474
NAc	ENSG00000148985	-0.003916700650066634
NAc	ENSG00000149016	0.02801055579242383
NAc	ENSG00000149050	-0.007544844391569833
NAc	ENSG00000149054	0.0025144074419008668
NAc	ENSG00000149084	0.015151081067518368
NAc	ENSG00000149089	-0.005688462346999267
NAc	ENSG00000149090	-0.0011104858391492
NAc	ENSG00000149091	0.030827680030897465
NAc	ENSG00000149100	0.008989081911996702
NAc	ENSG00000149115	-0.0028973691725950337
NAc	ENSG00000149131	-0.005965655155728867
NAc	ENSG00000149136	0.009384667917439833
NAc	ENSG00000149150	0.0005868308412562
NAc	ENSG00000149177	0.014233466887839665
NAc	ENSG00000149179	0.026146791053303434
NAc	ENSG00000149182	0.0148151685113808
NAc	ENSG00000149187	6.290471656389986e-05
NAc	ENSG00000149196	0.014043325546750267
NAc	ENSG00000149201	-0.009041859564309368
NAc	ENSG00000149212	0.011007005526353501
NAc	ENSG00000149218	-0.0089847246931705
NAc	ENSG00000149231	0.014195098691507734
NAc	ENSG00000149243	0.018038486910463267
NAc	ENSG00000149256	0.019587335043093367
NAc	ENSG00000149257	-0.005646408888822867
NAc	ENSG00000149260	0.0010697543654292002
NAc	ENSG00000149262	0.0019865364268705997
NAc	ENSG00000149269	0.0365500727794828
NAc	ENSG00000149273	0.022005038421716267
NAc	ENSG00000149289	-0.008339985994147701
NAc	ENSG00000149292	0.017211687433300166
NAc	ENSG00000149294	-0.003637619103736767
NAc	ENSG00000149295	0.014275879496927534
NAc	ENSG00000149300	0.0006453630151245334
NAc	ENSG00000149308	-0.002243597859774967
NAc	ENSG00000149311	0.023366310633921267
NAc	ENSG00000149313	0.011534566758954068
NAc	ENSG00000149328	-0.0018243432667374002
NAc	ENSG00000149346	0.005640227487088167
NAc	ENSG00000149357	0.015143173567985634
NAc	ENSG00000149380	8.089935158816666e-05
NAc	ENSG00000149403	-0.012151290194055366
NAc	ENSG00000149418	0.0005925878492893669
NAc	ENSG00000149428	0.027219420807023966
NAc	ENSG00000149451	-0.002337903693365067
NAc	ENSG00000149474	0.0003465081345852333
NAc	ENSG00000149476	0.004647805905231
NAc	ENSG00000149480	-0.0027908242726172334
NAc	ENSG00000149483	0.0016235965999929333
NAc	ENSG00000149485	-0.008838327665538633
NAc	ENSG00000149488	0.014171356229167901
NAc	ENSG00000149489	-0.0034214722900707665
NAc	ENSG00000149499	-0.0033171523259372666
NAc	ENSG00000149503	0.008018010846366533
NAc	ENSG00000149506	-0.0118383688617188
NAc	ENSG00000149527	0.0017326907360710332
NAc	ENSG00000149532	0.0020379956482117333
NAc	ENSG00000149534	-0.0027424008471941333
NAc	ENSG00000149541	0.015057089599001266
NAc	ENSG00000149547	0.005860744754604766
NAc	ENSG00000149548	-9.107973731760001e-05
NAc	ENSG00000149554	-0.0018268995034576333
NAc	ENSG00000149557	-0.037721354521196834
NAc	ENSG00000149564	-0.0041262595917812
NAc	ENSG00000149571	0.013598541251779667
NAc	ENSG00000149573	0.015840428657405866
NAc	ENSG00000149575	0.009907108882766366
NAc	ENSG00000149577	0.005692895228835734
NAc	ENSG00000149582	0.040562746718708034
NAc	ENSG00000149591	0.008656143954479133
NAc	ENSG00000149596	-0.0003278096958462667
NAc	ENSG00000149599	0.0407259303405215
NAc	ENSG00000149600	0.005172361519614166
NAc	ENSG00000149609	0.0036609413952119665
NAc	ENSG00000149633	-0.010911828278919134
NAc	ENSG00000149634	-0.0007133107481559334
NAc	ENSG00000149636	-0.0007586438748790001
NAc	ENSG00000149639	-0.0043512783353989995
NAc	ENSG00000149646	0.01251552747154
NAc	ENSG00000149654	0.0007977621247061
NAc	ENSG00000149657	0.007677254659151966
NAc	ENSG00000149658	0.007042717143350999
NAc	ENSG00000149679	0.01690396787405923
NAc	ENSG00000149735	0.002851653197633764
NAc	ENSG00000149742	-0.005963669468460167
NAc	ENSG00000149743	0.018066387743225467
NAc	ENSG00000149761	-0.00031609251016176664
NAc	ENSG00000149781	-0.004297073878964966
NAc	ENSG00000149782	-0.006651120563665767
NAc	ENSG00000149792	0.013500099097653267
NAc	ENSG00000149798	0.0095114096024957
NAc	ENSG00000149806	0.020870419831604935
NAc	ENSG00000149809	0.0033534191377976
NAc	ENSG00000149823	0.026231836252429964
NAc	ENSG00000149922	-0.006523821333250066
NAc	ENSG00000149923	0.012090941873414335
NAc	ENSG00000149925	0.04712555438097133
NAc	ENSG00000149927	-0.04323945305498819
NAc	ENSG00000149929	0.004078613581977967
NAc	ENSG00000149930	0.007950751552669
NAc	ENSG00000149932	0.0136648975793111
NAc	ENSG00000149948	-0.0003097019792356333
NAc	ENSG00000149968	0.0073530362370351
NAc	ENSG00000149970	0.009029802823310833
NAc	ENSG00000150045	3.7855707829333337e-05
NAc	ENSG00000150048	-0.0007381336332606663
NAc	ENSG00000150051	0.007687995384346867
NAc	ENSG00000150054	0.010271705265554966
NAc	ENSG00000150093	-0.015343747730460799
NAc	ENSG00000150275	-0.004222415522960133
NAc	ENSG00000150281	0.0277168412788118
NAc	ENSG00000150316	0.0168741775219091
NAc	ENSG00000150337	-0.0020557852739260334
NAc	ENSG00000150347	-0.0034862419634631003
NAc	ENSG00000150394	-0.00033219588207966666
NAc	ENSG00000150401	0.035503391582015896
NAc	ENSG00000150403	-0.0122234513713044
NAc	ENSG00000150433	0.011317066599691067
NAc	ENSG00000150455	-0.014575522891344568
NAc	ENSG00000150456	0.04333310991610997
NAc	ENSG00000150457	-0.005497103898885699
NAc	ENSG00000150459	0.1104504051555506
NAc	ENSG00000150471	0.007604817743595467
NAc	ENSG00000150477	-0.0031380955212342667
NAc	ENSG00000150510	0.009579414294076235
NAc	ENSG00000150527	-0.006094178872146632
NAc	ENSG00000150540	-0.0016603604963181667
NAc	ENSG00000150551	0.021936610578877733
NAc	ENSG00000150556	0.0008306199520273667
NAc	ENSG00000150593	0.00048512503454943334
NAc	ENSG00000150594	-0.0031062611984943
NAc	ENSG00000150625	-0.005199164022956734
NAc	ENSG00000150627	0.011452515312185335
NAc	ENSG00000150628	-0.008053976948271235
NAc	ENSG00000150630	-0.003801874888014633
NAc	ENSG00000150636	0.0009822999771210335
NAc	ENSG00000150637	-0.004952706981206233
NAc	ENSG00000150656	-0.0005536076973914663
NAc	ENSG00000150667	-0.019805929670157464
NAc	ENSG00000150672	0.006774258436855867
NAc	ENSG00000150681	0.006262695256953399
NAc	ENSG00000150687	0.045772322875706005
NAc	ENSG00000150712	0.0019249351965914669
NAc	ENSG00000150722	-0.0033552742107886995
NAc	ENSG00000150753	0.020953660062043165
NAc	ENSG00000150760	-0.012679196458665068
NAc	ENSG00000150764	-0.0009180502084853668
NAc	ENSG00000150768	0.0049815692172449
NAc	ENSG00000150773	0.024033808997832664
NAc	ENSG00000150779	0.022988072749124733
NAc	ENSG00000150782	0.0073384626069882
NAc	ENSG00000150783	0.0083049918345312
NAc	ENSG00000150787	0.0167502188571035
NAc	ENSG00000150867	0.12698508721286061
NAc	ENSG00000150873	0.012465518871553533
NAc	ENSG00000150893	0.0011183805492815
NAc	ENSG00000150907	0.010030930050284766
NAc	ENSG00000150938	-0.0015756404397092663
NAc	ENSG00000150961	-0.0010233528190012
NAc	ENSG00000150967	0.004529371277987267
NAc	ENSG00000150977	-0.011453204567484165
NAc	ENSG00000150990	0.0037822653926747013
NAc	ENSG00000150991	6.63683659222677e-05
NAc	ENSG00000150995	0.005662408924305834
NAc	ENSG00000151006	0.006655517356933267
NAc	ENSG00000151012	-0.0019459656776099666
NAc	ENSG00000151014	-0.0006314865035272321
NAc	ENSG00000151023	0.033960040574810064
NAc	ENSG00000151025	0.017281843697177834
NAc	ENSG00000151062	0.005694872003275033
NAc	ENSG00000151065	-0.00019824184467223338
NAc	ENSG00000151067	0.009762850611046167
NAc	ENSG00000151090	0.09471009227810777
NAc	ENSG00000151092	-0.0006807867171154334
NAc	ENSG00000151093	0.005120481642006001
NAc	ENSG00000151116	-0.0032756893023829334
NAc	ENSG00000151117	0.03098570753497586
NAc	ENSG00000151131	0.006427194297025
NAc	ENSG00000151135	0.007618145484142267
NAc	ENSG00000151136	0.04838175022370209
NAc	ENSG00000151148	-0.009594386601624266
NAc	ENSG00000151150	-0.013634203826445167
NAc	ENSG00000151151	-0.003817809674854934
NAc	ENSG00000151164	0.019284274173495933
NAc	ENSG00000151176	0.0135615112234743
NAc	ENSG00000151208	-0.0013343331199695333
NAc	ENSG00000151224	0.004127766422241466
NAc	ENSG00000151229	0.014776043375040335
NAc	ENSG00000151233	0.0056601771924218005
NAc	ENSG00000151239	-0.0077988094237737005
NAc	ENSG00000151240	0.0015140569019743665
NAc	ENSG00000151247	0.1169363159909972
NAc	ENSG00000151276	-0.005296857262748668
NAc	ENSG00000151287	-0.013076599934322733
NAc	ENSG00000151292	0.0162956030255489
NAc	ENSG00000151304	-0.0015780531230349
NAc	ENSG00000151320	-0.0016825622037236001
NAc	ENSG00000151322	-0.007748126705743967
NAc	ENSG00000151327	0.002095175839484467
NAc	ENSG00000151332	0.004120920559032233
NAc	ENSG00000151338	-0.0022259808826164333
NAc	ENSG00000151348	0.0063325143588542
NAc	ENSG00000151353	0.008509837313394834
NAc	ENSG00000151360	0.0018243243783833
NAc	ENSG00000151364	-0.0062220720242734335
NAc	ENSG00000151365	-0.002058093746852433
NAc	ENSG00000151366	0.02608729586092053
NAc	ENSG00000151376	0.0256221451182181
NAc	ENSG00000151388	-0.028126066845702166
NAc	ENSG00000151413	0.0022410036108291335
NAc	ENSG00000151414	0.024878407734722035
NAc	ENSG00000151422	-0.008357235950815068
NAc	ENSG00000151445	-0.0007878216933404334
NAc	ENSG00000151458	-0.0007798457230909663
NAc	ENSG00000151461	-0.0032258172574333665
NAc	ENSG00000151465	0.0032736539867524333
NAc	ENSG00000151466	0.006787792968065433
NAc	ENSG00000151468	-0.009086749921989266
NAc	ENSG00000151470	0.0029572517729044997
NAc	ENSG00000151474	0.0467278711921655
NAc	ENSG00000151490	0.021841467415806934
NAc	ENSG00000151491	0.0020896921226297668
NAc	ENSG00000151498	0.11070047127722717
NAc	ENSG00000151500	0.014303897701809868
NAc	ENSG00000151502	0.009893716233727166
NAc	ENSG00000151503	0.03387051781952436
NAc	ENSG00000151532	-0.0017864306806112333
NAc	ENSG00000151552	0.031461550690241466
NAc	ENSG00000151553	0.0047747465221422
NAc	ENSG00000151572	0.010539150595494033
NAc	ENSG00000151575	0.004250202900013866
NAc	ENSG00000151576	-0.0036166400066845335
NAc	ENSG00000151611	-0.010783200422158365
NAc	ENSG00000151612	0.014589904553407902
NAc	ENSG00000151617	-0.016082467712460132
NAc	ENSG00000151623	0.0025703196901564
NAc	ENSG00000151632	0.025198692831141196
NAc	ENSG00000151640	0.004956460513736033
NAc	ENSG00000151650	-0.006958366221538034
NAc	ENSG00000151651	0.0032022481430796
NAc	ENSG00000151657	0.02561392693281703
NAc	ENSG00000151665	0.011581557165419067
NAc	ENSG00000151687	-0.0061077516231457995
NAc	ENSG00000151689	0.004396047414800801
NAc	ENSG00000151690	0.008083047257068633
NAc	ENSG00000151692	-0.0118757170610385
NAc	ENSG00000151693	-0.0030774087159383665
NAc	ENSG00000151694	-0.002359105497026633
NAc	ENSG00000151702	-0.014288355398296234
NAc	ENSG00000151704	0.008891340015198134
NAc	ENSG00000151715	0.011230165703446567
NAc	ENSG00000151718	-0.003963037996148933
NAc	ENSG00000151725	0.0020072882965811337
NAc	ENSG00000151726	-0.0003851050349321985
NAc	ENSG00000151729	0.0229424408089323
NAc	ENSG00000151743	0.007753424380947467
NAc	ENSG00000151746	-0.043966328104125964
NAc	ENSG00000151748	-0.006803223884129267
NAc	ENSG00000151773	8.64861064677999e-05
NAc	ENSG00000151778	0.018226015266614135
NAc	ENSG00000151779	0.011723405361832766
NAc	ENSG00000151789	0.010322090603038066
NAc	ENSG00000151806	0.007288808943042367
NAc	ENSG00000151812	0.0067686458565575
NAc	ENSG00000151834	0.015555026113426266
NAc	ENSG00000151835	-0.0030513310656212337
NAc	ENSG00000151838	0.013629405479630466
NAc	ENSG00000151846	0.015685666483989166
NAc	ENSG00000151849	0.017401735883484933
NAc	ENSG00000151876	0.004631525076545966
NAc	ENSG00000151881	-0.009646731068274265
NAc	ENSG00000151882	0.0027757322851682336
NAc	ENSG00000151883	0.008852966902501999
NAc	ENSG00000151892	0.008680427873845167
NAc	ENSG00000151893	-0.0011476539958728668
NAc	ENSG00000151914	-0.039247478956418634
NAc	ENSG00000151917	0.008783156405695667
NAc	ENSG00000151923	0.0038028667450629664
NAc	ENSG00000151929	-0.009311992229311233
NAc	ENSG00000151948	0.020574043953072964
NAc	ENSG00000151962	-0.0023996750734695334
NAc	ENSG00000151967	-0.0038439034098969333
NAc	ENSG00000152049	-0.008222857775861533
NAc	ENSG00000152056	0.002296773533534467
NAc	ENSG00000152061	0.007657239704346167
NAc	ENSG00000152076	0.05081304766266356
NAc	ENSG00000152082	0.03057002598071837
NAc	ENSG00000152086	-0.0006671259905077667
NAc	ENSG00000152092	0.016042113343924365
NAc	ENSG00000152102	-0.009789549381135033
NAc	ENSG00000152104	-0.018737781409338534
NAc	ENSG00000152127	0.0328753527214999
NAc	ENSG00000152128	-0.0018048781464599336
NAc	ENSG00000152133	0.003359369324545233
NAc	ENSG00000152137	-0.005198467637196
NAc	ENSG00000152147	0.037838184140613025
NAc	ENSG00000152154	-0.006846298372603366
NAc	ENSG00000152192	-0.007257271605587068
NAc	ENSG00000152207	-0.0045854235454093
NAc	ENSG00000152208	-0.005809922373101133
NAc	ENSG00000152213	-0.0021793926724114
NAc	ENSG00000152217	-0.0023407403457588664
NAc	ENSG00000152219	0.005936938005107267
NAc	ENSG00000152223	0.0043998096293252
NAc	ENSG00000152229	-0.026940615766804732
NAc	ENSG00000152240	0.0016523771405827666
NAc	ENSG00000152242	-0.006168804217604333
NAc	ENSG00000152253	0.004321290607442767
NAc	ENSG00000152256	0.0097038273162574
NAc	ENSG00000152270	-0.0032368993568584
NAc	ENSG00000152284	-0.01920752674480637
NAc	ENSG00000152291	-0.0021843253057393665
NAc	ENSG00000152292	0.006401825966026933
NAc	ENSG00000152315	0.017251662866771565
NAc	ENSG00000152332	0.0270325041158208
NAc	ENSG00000152348	0.0018769339024165
NAc	ENSG00000152359	-0.0029307771221117
NAc	ENSG00000152377	-0.0261170586773174
NAc	ENSG00000152380	0.0017844220850826665
NAc	ENSG00000152382	0.0235447330697198
NAc	ENSG00000152402	0.03480598832751924
NAc	ENSG00000152404	-0.0028404141785330333
NAc	ENSG00000152409	-0.006513225270373399
NAc	ENSG00000152413	0.017239112610416368
NAc	ENSG00000152422	-0.019644270017507133
NAc	ENSG00000152433	-0.0011374588584291002
NAc	ENSG00000152439	0.002180173265517367
NAc	ENSG00000152443	-0.0082149761360268
NAc	ENSG00000152454	0.012906293703990367
NAc	ENSG00000152455	0.006081835617139833
NAc	ENSG00000152457	-0.007243175403524299
NAc	ENSG00000152463	0.0032035416627314
NAc	ENSG00000152464	0.008541236188382635
NAc	ENSG00000152465	0.006289940390048233
NAc	ENSG00000152467	-0.007197617426776303
NAc	ENSG00000152475	0.009224558121297233
NAc	ENSG00000152484	-0.0020982394533130334
NAc	ENSG00000152492	-0.000702280336024467
NAc	ENSG00000152495	0.009460559753715066
NAc	ENSG00000152503	-0.01568691558032453
NAc	ENSG00000152518	-0.012321355767681667
NAc	ENSG00000152520	-0.0013539581540387667
NAc	ENSG00000152527	-0.0012029529809202669
NAc	ENSG00000152556	0.016518471524423
NAc	ENSG00000152558	-0.0207523014214493
NAc	ENSG00000152578	0.021175975049566465
NAc	ENSG00000152580	-0.007833530079134966
NAc	ENSG00000152582	0.009973891814980634
NAc	ENSG00000152583	-0.044013120567943737
NAc	ENSG00000152601	-0.004212856353500733
NAc	ENSG00000152611	0.0148751865084613
NAc	ENSG00000152620	0.0023889545573926333
NAc	ENSG00000152642	0.013332787789388767
NAc	ENSG00000152661	0.05624279922446437
NAc	ENSG00000152669	0.03895895217688646
NAc	ENSG00000152672	0.0013716701701211003
NAc	ENSG00000152683	-0.0046839721750574995
NAc	ENSG00000152684	0.0062402017875422
NAc	ENSG00000152689	0.005971862131204535
NAc	ENSG00000152700	-0.0172506855373278
NAc	ENSG00000152705	-0.0018765428258978331
NAc	ENSG00000152749	-0.004456111351791432
NAc	ENSG00000152760	-0.008670912477943066
NAc	ENSG00000152766	-0.008267664782072833
NAc	ENSG00000152767	8.359715018739992e-05
NAc	ENSG00000152778	0.0009071331187069
NAc	ENSG00000152779	0.001682624533164867
NAc	ENSG00000152782	-0.003398433177912633
NAc	ENSG00000152784	0.005052394115033901
NAc	ENSG00000152785	0.0056566200898341005
NAc	ENSG00000152795	0.009168293121222167
NAc	ENSG00000152804	0.0007832350219182999
NAc	ENSG00000152818	0.016000905374922034
NAc	ENSG00000152822	-0.006055025783059067
NAc	ENSG00000152894	-0.004848100594568367
NAc	ENSG00000152904	0.008251087473029701
NAc	ENSG00000152910	-0.0044459093777807325
NAc	ENSG00000152926	-0.0028075495516716995
NAc	ENSG00000152931	0.0399488795287458
NAc	ENSG00000152932	0.025052442476143733
NAc	ENSG00000152936	-0.0010026666982453334
NAc	ENSG00000152939	-0.0069478623005594
NAc	ENSG00000152942	0.005739730077853133
NAc	ENSG00000152944	0.004109707731495701
NAc	ENSG00000152952	-0.007867775594432165
NAc	ENSG00000152953	0.010866663991490564
NAc	ENSG00000152969	0.020043219807322
NAc	ENSG00000152977	-0.020143814382737598
NAc	ENSG00000152990	-0.034490296381826
NAc	ENSG00000153002	0.0135713030550283
NAc	ENSG00000153006	0.05887128417775139
NAc	ENSG00000153012	0.0015701234526052665
NAc	ENSG00000153015	0.0097793358599011
NAc	ENSG00000153029	0.005454505584673766
NAc	ENSG00000153037	0.0075448493296307
NAc	ENSG00000153044	0.0214803351181846
NAc	ENSG00000153046	0.0063906210652134665
NAc	ENSG00000153048	0.03390283651135753
NAc	ENSG00000153060	-0.0022623265655438668
NAc	ENSG00000153064	0.0015775743048684326
NAc	ENSG00000153066	0.0010312587341586334
NAc	ENSG00000153071	-0.004288921195956333
NAc	ENSG00000153094	-0.0001551788940056005
NAc	ENSG00000153107	0.0019757440558556987
NAc	ENSG00000153113	0.001651161659369367
NAc	ENSG00000153130	0.016069426937714133
NAc	ENSG00000153132	0.0033075449010702995
NAc	ENSG00000153140	-0.004337838037231066
NAc	ENSG00000153147	0.0084311908660297
NAc	ENSG00000153157	-0.0038650233266009
NAc	ENSG00000153162	0.004244103840679067
NAc	ENSG00000153165	-0.0041085654916772
NAc	ENSG00000153179	-0.0015146766994239668
NAc	ENSG00000153187	-0.004112497997196566
NAc	ENSG00000153201	-0.0008253148305977336
NAc	ENSG00000153207	-0.004135645416458567
NAc	ENSG00000153208	-0.0115795140776698
NAc	ENSG00000153214	-0.008515923102736933
NAc	ENSG00000153233	0.009152231703536233
NAc	ENSG00000153234	0.0030431854153123664
NAc	ENSG00000153237	0.0015726300048562
NAc	ENSG00000153246	0.0003738213984151
NAc	ENSG00000153250	-0.011985844114545735
NAc	ENSG00000153253	0.011827130174439968
NAc	ENSG00000153283	-0.004270040385340234
NAc	ENSG00000153291	0.017815891219595568
NAc	ENSG00000153292	-0.0012491743231675
NAc	ENSG00000153294	-0.010844468812349134
NAc	ENSG00000153303	0.006182500174720134
NAc	ENSG00000153317	0.0063922837130082335
NAc	ENSG00000153339	0.0038044579443275
NAc	ENSG00000153347	0.0068958282728887
NAc	ENSG00000153363	-0.0026551151906436
NAc	ENSG00000153391	0.004141415995775334
NAc	ENSG00000153395	0.018980445705141333
NAc	ENSG00000153406	0.012484426619764732
NAc	ENSG00000153443	0.0092840195680355
NAc	ENSG00000153446	-0.006828177731086433
NAc	ENSG00000153485	0.04574141138728604
NAc	ENSG00000153487	-0.0042071976586595
NAc	ENSG00000153495	-0.0055344238632563
NAc	ENSG00000153531	-0.0017261230041372
NAc	ENSG00000153551	0.007516751379271366
NAc	ENSG00000153558	0.019873037331637533
NAc	ENSG00000153560	0.0116801671065834
NAc	ENSG00000153561	-0.0059841538997211
NAc	ENSG00000153563	0.004908317576644567
NAc	ENSG00000153574	-0.0018376178345106333
NAc	ENSG00000153707	-0.019419119045439765
NAc	ENSG00000153714	-0.004101647026416234
NAc	ENSG00000153721	-0.009083661540597567
NAc	ENSG00000153767	0.00018259720053800008
NAc	ENSG00000153774	0.011330581424614366
NAc	ENSG00000153786	0.0005279155959996334
NAc	ENSG00000153790	-0.0051698616071997995
NAc	ENSG00000153814	0.012021635665006733
NAc	ENSG00000153815	0.0327130460674469
NAc	ENSG00000153820	-0.005884306460855866
NAc	ENSG00000153823	0.010982855393338167
NAc	ENSG00000153827	0.002294391295738633
NAc	ENSG00000153832	0.0019665393677548333
NAc	ENSG00000153879	-0.028139341039568066
NAc	ENSG00000153885	-0.0026730335016425
NAc	ENSG00000153896	-0.0035077910134837333
NAc	ENSG00000153898	-0.0056962561125131995
NAc	ENSG00000153902	0.006637901824149899
NAc	ENSG00000153904	-0.009486404524830667
NAc	ENSG00000153914	-0.007293296605549767
NAc	ENSG00000153922	-0.007731047456961633
NAc	ENSG00000153930	-0.011293804917981633
NAc	ENSG00000153933	-0.0001855481672902
NAc	ENSG00000153936	0.006806029027644566
NAc	ENSG00000153944	-0.002359712689168667
NAc	ENSG00000153956	0.0018548277859348334
NAc	ENSG00000153976	-0.0060601242981826
NAc	ENSG00000153982	0.007004163658457234
NAc	ENSG00000153989	0.0091627031606375
NAc	ENSG00000153993	-0.006605050795700834
NAc	ENSG00000154001	0.006635009996649534
NAc	ENSG00000154016	0.0044249286738521
NAc	ENSG00000154027	0.02843043210459
NAc	ENSG00000154040	0.020335795987844067
NAc	ENSG00000154059	0.010856096736998631
NAc	ENSG00000154065	-0.012556542214438735
NAc	ENSG00000154079	0.006677440707118167
NAc	ENSG00000154080	0.011326335991397466
NAc	ENSG00000154096	0.010524078770956666
NAc	ENSG00000154099	0.007837516200686232
NAc	ENSG00000154102	-0.0009378132680124665
NAc	ENSG00000154114	0.0111544476888549
NAc	ENSG00000154118	0.020779747330128166
NAc	ENSG00000154122	0.0009293173706720668
NAc	ENSG00000154124	-9.181958095613354e-05
NAc	ENSG00000154127	0.008190585867784534
NAc	ENSG00000154133	0.0094191335104689
NAc	ENSG00000154134	0.005529659766495933
NAc	ENSG00000154144	0.0017492929542796333
NAc	ENSG00000154146	-0.027230592822134737
NAc	ENSG00000154153	0.035975660679618535
NAc	ENSG00000154162	0.010860942154611766
NAc	ENSG00000154174	0.008902127795744898
NAc	ENSG00000154175	0.044352095763543826
NAc	ENSG00000154188	-0.008371091324454133
NAc	ENSG00000154217	0.0195341460628821
NAc	ENSG00000154222	0.015779182264221998
NAc	ENSG00000154227	0.00036201849307220007
NAc	ENSG00000154229	0.021456101179599767
NAc	ENSG00000154237	0.0009424063141011
NAc	ENSG00000154240	-0.0139011855009245
NAc	ENSG00000154258	-0.008045891353558399
NAc	ENSG00000154262	0.00021598340551723326
NAc	ENSG00000154263	-0.0059799965818602
NAc	ENSG00000154265	0.0029131760628544664
NAc	ENSG00000154269	0.0011107678332395998
NAc	ENSG00000154274	0.002724824009727933
NAc	ENSG00000154277	0.03695338422182743
NAc	ENSG00000154305	0.012350739870927267
NAc	ENSG00000154309	-0.0027842212788053663
NAc	ENSG00000154310	0.00036220192717953344
NAc	ENSG00000154319	-0.012584496084666599
NAc	ENSG00000154328	0.013211809819937333
NAc	ENSG00000154330	-0.009920298170206168
NAc	ENSG00000154342	0.005408227210115833
NAc	ENSG00000154358	0.011453273393346034
NAc	ENSG00000154359	-0.006109559982079334
NAc	ENSG00000154370	0.0082081841801493
NAc	ENSG00000154380	-0.0048408611319751
NAc	ENSG00000154429	0.0059061362162405664
NAc	ENSG00000154447	0.0459986033373391
NAc	ENSG00000154451	0.0025050711326725
NAc	ENSG00000154473	0.009640069848976333
NAc	ENSG00000154479	-0.005111348458730333
NAc	ENSG00000154485	-0.0016898686304574334
NAc	ENSG00000154493	-0.017883336106454633
NAc	ENSG00000154529	0.00013994065707936704
NAc	ENSG00000154545	0.026484235700563668
NAc	ENSG00000154548	0.046375605015325366
NAc	ENSG00000154553	-0.0008236620139256999
NAc	ENSG00000154556	0.007535209471554533
NAc	ENSG00000154582	0.014657789741356633
NAc	ENSG00000154589	0.0034480717714789
NAc	ENSG00000154611	-0.003262789498897367
NAc	ENSG00000154639	0.007297724451786866
NAc	ENSG00000154640	0.009871431594000401
NAc	ENSG00000154642	0.0031428344735490335
NAc	ENSG00000154645	0.014556623356014367
NAc	ENSG00000154654	-0.004843947073693
NAc	ENSG00000154655	0.023173244854800833
NAc	ENSG00000154678	-0.0004465094706654002
NAc	ENSG00000154710	0.0030660626020977337
NAc	ENSG00000154719	0.0132968507829603
NAc	ENSG00000154721	0.04286267522688916
NAc	ENSG00000154727	0.04932042739041656
NAc	ENSG00000154734	0.0179981237101184
NAc	ENSG00000154736	0.0064847484445352
NAc	ENSG00000154743	0.0036398308767392
NAc	ENSG00000154760	0.0014453768824539666
NAc	ENSG00000154764	0.004608895239362333
NAc	ENSG00000154767	0.0147355756656775
NAc	ENSG00000154781	0.005392266476027633
NAc	ENSG00000154783	-0.0021874188957586
NAc	ENSG00000154803	-0.002243499895344567
NAc	ENSG00000154813	0.0023568972538029666
NAc	ENSG00000154814	-0.0084931324915599
NAc	ENSG00000154822	0.0007692312391443663
NAc	ENSG00000154832	0.0001643739985777667
NAc	ENSG00000154839	0.008384154949882268
NAc	ENSG00000154845	-0.007038195194988499
NAc	ENSG00000154856	-0.0101130209355693
NAc	ENSG00000154864	0.010193951610156701
NAc	ENSG00000154889	0.005627070158450767
NAc	ENSG00000154914	0.00038850418530163327
NAc	ENSG00000154917	0.020797598950953566
NAc	ENSG00000154920	0.0043038107365157
NAc	ENSG00000154928	0.004930966438401967
NAc	ENSG00000154930	-0.014272999812447298
NAc	ENSG00000154945	-0.020335379792382535
NAc	ENSG00000154957	0.010404944948369499
NAc	ENSG00000154975	-0.008108587404821567
NAc	ENSG00000154978	0.0159335201529569
NAc	ENSG00000155008	-0.0034425456528625665
NAc	ENSG00000155011	0.006724834589617999
NAc	ENSG00000155016	-0.0024809271061607668
NAc	ENSG00000155026	0.013547770651892966
NAc	ENSG00000155034	0.005163466172137466
NAc	ENSG00000155066	0.007788385454523267
NAc	ENSG00000155085	0.0030343973898043666
NAc	ENSG00000155090	0.0117201563410515
NAc	ENSG00000155093	0.013884371177130234
NAc	ENSG00000155096	0.0036699207139584667
NAc	ENSG00000155097	0.016470159737849967
NAc	ENSG00000155100	-0.0009876993989029667
NAc	ENSG00000155111	-0.022539581052718766
NAc	ENSG00000155115	0.012989191788652502
NAc	ENSG00000155158	-0.016366226130041465
NAc	ENSG00000155189	-0.0108851646587955
NAc	ENSG00000155229	0.0074030597393928005
NAc	ENSG00000155252	0.009073752114784468
NAc	ENSG00000155254	0.0032546561295997666
NAc	ENSG00000155256	0.01776982994492377
NAc	ENSG00000155265	0.08809091012040608
NAc	ENSG00000155269	0.0096137593703611
NAc	ENSG00000155275	0.008555472285322767
NAc	ENSG00000155287	0.0104417025049853
NAc	ENSG00000155304	0.013812663344141433
NAc	ENSG00000155307	0.003020427585977533
NAc	ENSG00000155313	-0.00011251423293843349
NAc	ENSG00000155324	-0.017884660857712568
NAc	ENSG00000155329	-0.0007744177647088334
NAc	ENSG00000155330	0.014279129356756267
NAc	ENSG00000155363	0.02698885614020997
NAc	ENSG00000155366	0.013173374219331067
NAc	ENSG00000155367	-0.034863871579529436
NAc	ENSG00000155368	0.0011571930590823
NAc	ENSG00000155380	-0.008850510341599666
NAc	ENSG00000155393	0.0015071177707203004
NAc	ENSG00000155428	0.010169841879052567
NAc	ENSG00000155438	0.0028338150052554002
NAc	ENSG00000155463	0.0162911401170214
NAc	ENSG00000155465	0.003023218185013367
NAc	ENSG00000155506	-0.0015667102362735665
NAc	ENSG00000155508	-0.0025194005774110666
NAc	ENSG00000155511	0.024827930952785265
NAc	ENSG00000155530	-1.917512086229995e-05
NAc	ENSG00000155542	-0.0038247702492751
NAc	ENSG00000155545	-0.006956397217336399
NAc	ENSG00000155561	-0.0017328271507675334
NAc	ENSG00000155592	0.001201128137587
NAc	ENSG00000155621	-0.0021818731334889334
NAc	ENSG00000155629	0.0009258519165754333
NAc	ENSG00000155636	0.002202984761800366
NAc	ENSG00000155657	-0.0313772647421481
NAc	ENSG00000155659	0.0006785287728459
NAc	ENSG00000155660	-0.011796851946162932
NAc	ENSG00000155666	-0.004215119509738367
NAc	ENSG00000155719	0.004286384377970367
NAc	ENSG00000155729	-0.0025203547076690334
NAc	ENSG00000155744	-0.0006190964984230336
NAc	ENSG00000155754	0.004463675657803767
NAc	ENSG00000155755	0.005601088374665299
NAc	ENSG00000155760	-0.01675773924672187
NAc	ENSG00000155761	-0.009866451713781234
NAc	ENSG00000155792	0.002695501950525033
NAc	ENSG00000155816	0.024927861592892366
NAc	ENSG00000155827	0.0007406080377512333
NAc	ENSG00000155846	0.0047620682290100335
NAc	ENSG00000155849	0.012669292801407233
NAc	ENSG00000155850	-0.0005637596513321333
NAc	ENSG00000155858	-0.0180845108491143
NAc	ENSG00000155868	-0.0013344436723881
NAc	ENSG00000155875	0.0035413699814830003
NAc	ENSG00000155876	0.020740141472853666
NAc	ENSG00000155886	-0.03298751570987877
NAc	ENSG00000155893	0.009160744210759833
NAc	ENSG00000155897	0.009812068255610434
NAc	ENSG00000155903	-0.0034169623535799
NAc	ENSG00000155906	0.0076283451317959
NAc	ENSG00000155926	0.0028894315525465
NAc	ENSG00000155957	0.008076851838647101
NAc	ENSG00000155959	0.008567448637011933
NAc	ENSG00000155961	0.008158969633059
NAc	ENSG00000155962	0.0019357488446713658
NAc	ENSG00000155966	0.013967494722548135
NAc	ENSG00000155970	0.005895426964897434
NAc	ENSG00000155974	0.0063861557606338
NAc	ENSG00000155975	-0.023253031123835633
NAc	ENSG00000155980	0.011302825536723368
NAc	ENSG00000156006	0.008629304867931132
NAc	ENSG00000156011	0.01284223821123341
NAc	ENSG00000156017	-0.011316550376436365
NAc	ENSG00000156026	-0.0028189053796327333
NAc	ENSG00000156042	0.007888174387911232
NAc	ENSG00000156049	0.013585269291070968
NAc	ENSG00000156050	0.008696644881158932
NAc	ENSG00000156052	0.001041659975989333
NAc	ENSG00000156076	-0.004558897175429066
NAc	ENSG00000156097	0.010114718542796266
NAc	ENSG00000156103	-0.028262476162160502
NAc	ENSG00000156110	0.005407882154044866
NAc	ENSG00000156113	0.007098285326296733
NAc	ENSG00000156127	-0.005798731394947434
NAc	ENSG00000156136	0.010177737641121034
NAc	ENSG00000156140	-0.0042978391251166335
NAc	ENSG00000156150	0.0009822582399286667
NAc	ENSG00000156162	-0.0053983485416726
NAc	ENSG00000156170	0.008330959466781232
NAc	ENSG00000156171	-0.0023156604821068
NAc	ENSG00000156172	-0.008756520462669332
NAc	ENSG00000156194	-0.0010942864304039999
NAc	ENSG00000156206	-0.006558269129949601
NAc	ENSG00000156218	0.0040425515077509
NAc	ENSG00000156219	-0.001844242255622532
NAc	ENSG00000156222	-0.0058403588450556656
NAc	ENSG00000156232	-0.0027980156239959335
NAc	ENSG00000156234	0.0082373266762975
NAc	ENSG00000156239	0.0177871975284865
NAc	ENSG00000156253	0.010346390338102033
NAc	ENSG00000156256	-0.0015656840143056666
NAc	ENSG00000156261	0.016399206427302433
NAc	ENSG00000156265	-0.0056288977887197006
NAc	ENSG00000156273	0.005937928230911733
NAc	ENSG00000156298	0.013313392210454467
NAc	ENSG00000156299	0.014251477220409599
NAc	ENSG00000156304	0.02730282507414937
NAc	ENSG00000156313	0.006458355759052
NAc	ENSG00000156345	0.011823173817087133
NAc	ENSG00000156374	0.03218731830317193
NAc	ENSG00000156381	-0.005595076179660901
NAc	ENSG00000156384	0.0025114270486870666
NAc	ENSG00000156395	0.004992275888976267
NAc	ENSG00000156398	-0.0038877991979742663
NAc	ENSG00000156413	-0.002906603660534667
NAc	ENSG00000156414	0.021149296014838132
NAc	ENSG00000156427	-0.002326202536976301
NAc	ENSG00000156453	-0.002092154439513667
NAc	ENSG00000156463	-0.0025380745629182337
NAc	ENSG00000156466	-0.002247138486888233
NAc	ENSG00000156467	-0.09552885348075134
NAc	ENSG00000156469	0.02618997511394924
NAc	ENSG00000156471	0.009382501311875966
NAc	ENSG00000156475	0.012601847059457801
NAc	ENSG00000156482	0.07309937640266358
NAc	ENSG00000156486	0.004099806099671266
NAc	ENSG00000156500	0.0085971472956412
NAc	ENSG00000156502	0.0015006545106743333
NAc	ENSG00000156504	0.014367087503836867
NAc	ENSG00000156508	-0.0341380318625348
NAc	ENSG00000156509	-0.012027975171497932
NAc	ENSG00000156510	-0.012617505567964501
NAc	ENSG00000156515	0.026849915106375466
NAc	ENSG00000156521	0.0010601987231079668
NAc	ENSG00000156531	-0.0041901685221301666
NAc	ENSG00000156535	-0.02050928327621417
NAc	ENSG00000156564	0.011606834815465832
NAc	ENSG00000156574	0.009727119892272167
NAc	ENSG00000156587	0.0081900716617651
NAc	ENSG00000156599	0.004327649505047733
NAc	ENSG00000156603	0.006734091979539767
NAc	ENSG00000156639	0.0051114728068771004
NAc	ENSG00000156642	0.008972921198277634
NAc	ENSG00000156650	-0.007010680419085733
NAc	ENSG00000156671	-0.006617136326948634
NAc	ENSG00000156675	0.0363450408980291
NAc	ENSG00000156687	0.030843540836825434
NAc	ENSG00000156689	0.0064005647917711
NAc	ENSG00000156697	-0.0129403932456712
NAc	ENSG00000156709	-0.0001135026240838332
NAc	ENSG00000156711	0.0004978187680015333
NAc	ENSG00000156735	0.014282807298392765
NAc	ENSG00000156738	-0.0037426062658056335
NAc	ENSG00000156787	0.006351791040435167
NAc	ENSG00000156802	-0.0063696315068576675
NAc	ENSG00000156804	-0.012163104211096468
NAc	ENSG00000156831	-0.00020604179574773335
NAc	ENSG00000156853	0.0030665686352081
NAc	ENSG00000156858	0.025067772272020564
NAc	ENSG00000156860	-0.006168942873924867
NAc	ENSG00000156869	-0.0007553717828387334
NAc	ENSG00000156873	0.005647407389706434
NAc	ENSG00000156875	0.0091757620496577
NAc	ENSG00000156876	-0.02576901293875253
NAc	ENSG00000156885	0.0014568959588334666
NAc	ENSG00000156886	-0.00342776563569
NAc	ENSG00000156925	0.020478273675068166
NAc	ENSG00000156928	0.0258645135734319
NAc	ENSG00000156931	0.004168733129880899
NAc	ENSG00000156958	0.005070002027838533
NAc	ENSG00000156959	0.0061962977469835
NAc	ENSG00000156966	-0.005033234522343334
NAc	ENSG00000156968	-0.0011653235361659003
NAc	ENSG00000156970	0.0010407661105281336
NAc	ENSG00000156973	0.007371375110487567
NAc	ENSG00000156976	-0.2447617850832955
NAc	ENSG00000156983	-0.0009529130491334335
NAc	ENSG00000156990	0.009037571494095467
NAc	ENSG00000157005	0.03399859125254807
NAc	ENSG00000157014	0.001639944902592467
NAc	ENSG00000157017	0.002791563731244467
NAc	ENSG00000157020	0.014810414923870202
NAc	ENSG00000157036	0.0037912590206255667
NAc	ENSG00000157045	-0.0041511778049327
NAc	ENSG00000157060	-0.0007068182826747335
NAc	ENSG00000157064	0.016673906514693134
NAc	ENSG00000157077	0.003664531624115767
NAc	ENSG00000157087	0.0061069372020637015
NAc	ENSG00000157103	-0.007561659148361367
NAc	ENSG00000157106	-0.0006189976757312333
NAc	ENSG00000157107	-0.0105877664636281
NAc	ENSG00000157110	-0.034835882530856635
NAc	ENSG00000157111	-0.0189718686681637
NAc	ENSG00000157119	0.0107220126768603
NAc	ENSG00000157150	0.007021770480566333
NAc	ENSG00000157152	0.0394065817065699
NAc	ENSG00000157168	-0.020111094453160866
NAc	ENSG00000157184	-0.0057754983638101
NAc	ENSG00000157191	0.0018556201022351
NAc	ENSG00000157193	0.009084852642886733
NAc	ENSG00000157212	-0.006492257692264067
NAc	ENSG00000157214	0.0027291941846061332
NAc	ENSG00000157216	0.01582932040541867
NAc	ENSG00000157224	0.0031796470031951337
NAc	ENSG00000157227	0.010233061786187733
NAc	ENSG00000157240	0.03550966900272553
NAc	ENSG00000157259	-0.005103338934085633
NAc	ENSG00000157303	0.0132304051185089
NAc	ENSG00000157315	0.010238439626813634
NAc	ENSG00000157322	0.0054239242621303
NAc	ENSG00000157326	0.0016677140576971665
NAc	ENSG00000157335	-0.0019753639787878333
NAc	ENSG00000157343	0.0038958147579932333
NAc	ENSG00000157349	0.003212867946132567
NAc	ENSG00000157350	0.0036379888708529
NAc	ENSG00000157368	0.015143285581950367
NAc	ENSG00000157379	-0.0076255638364703
NAc	ENSG00000157388	-0.0017263946965481996
NAc	ENSG00000157404	0.003583109249110167
NAc	ENSG00000157423	-0.003441388930977467
NAc	ENSG00000157426	-0.0030917791876764328
NAc	ENSG00000157429	0.0018175270818919
NAc	ENSG00000157445	0.016791998153880133
NAc	ENSG00000157450	0.002038895090182533
NAc	ENSG00000157456	0.0016413903447300999
NAc	ENSG00000157470	0.015073528378185768
NAc	ENSG00000157483	0.012575815805549432
NAc	ENSG00000157500	-0.0015268940335759998
NAc	ENSG00000157510	-0.0009031154139247334
NAc	ENSG00000157514	-0.007969535294627466
NAc	ENSG00000157540	0.017977119829958935
NAc	ENSG00000157542	0.009985506121757833
NAc	ENSG00000157551	0.001758760876275567
NAc	ENSG00000157554	-0.004682804790336466
NAc	ENSG00000157557	0.022654118422354097
NAc	ENSG00000157570	-0.0016222306154006331
NAc	ENSG00000157578	0.0015115364833291998
NAc	ENSG00000157593	-0.008684025529909567
NAc	ENSG00000157600	0.0083753407804026
NAc	ENSG00000157601	-0.012418837808533832
NAc	ENSG00000157613	0.016450772268167067
NAc	ENSG00000157617	0.0044502074762134665
NAc	ENSG00000157625	-0.012887450354574866
NAc	ENSG00000157637	0.0061368190242000326
NAc	ENSG00000157653	0.003637488172505333
NAc	ENSG00000157657	0.0016448192107319333
NAc	ENSG00000157680	-0.009349337102403666
NAc	ENSG00000157693	0.08970605044014374
NAc	ENSG00000157703	0.013220387645387799
NAc	ENSG00000157734	0.058581862994898835
NAc	ENSG00000157741	-0.011370458355279367
NAc	ENSG00000157764	0.006024618149677201
NAc	ENSG00000157765	-0.0012866070092718
NAc	ENSG00000157766	-0.011536398173235034
NAc	ENSG00000157778	0.0023519436135806334
NAc	ENSG00000157782	0.015342369057053168
NAc	ENSG00000157796	0.0027105596513378335
NAc	ENSG00000157800	0.0014179648358244
NAc	ENSG00000157823	0.013604841333999133
NAc	ENSG00000157827	-0.015625609077846336
NAc	ENSG00000157833	-0.004154645121203633
NAc	ENSG00000157837	0.005189826947606867
NAc	ENSG00000157851	0.0051643571260756
NAc	ENSG00000157856	-0.004823160713815634
NAc	ENSG00000157869	-0.0007193642082921332
NAc	ENSG00000157873	-0.0007343066131083666
NAc	ENSG00000157881	0.010218132222146833
NAc	ENSG00000157890	-0.005585173333823401
NAc	ENSG00000157895	0.007388286991876066
NAc	ENSG00000157911	0.007942168444943033
NAc	ENSG00000157916	0.014201726318998466
NAc	ENSG00000157927	0.052696727405611536
NAc	ENSG00000157933	0.000389339380875033
NAc	ENSG00000157954	0.017697036123334734
NAc	ENSG00000157978	0.022594827642716666
NAc	ENSG00000157985	-0.013971434472297267
NAc	ENSG00000157992	-0.0005944118550413
NAc	ENSG00000157999	0.009049289545801267
NAc	ENSG00000158006	0.017428944490283132
NAc	ENSG00000158008	0.0036314393309737334
NAc	ENSG00000158014	-0.0020666747454196333
NAc	ENSG00000158019	0.011435911894253
NAc	ENSG00000158022	-0.0057311945667231
NAc	ENSG00000158042	0.012547467718531801
NAc	ENSG00000158050	0.010405653664423767
NAc	ENSG00000158055	0.0028188776922235003
NAc	ENSG00000158062	0.034515109497857833
NAc	ENSG00000158079	0.0028605028131836
NAc	ENSG00000158089	0.01707974633702257
NAc	ENSG00000158092	0.0014596306140805336
NAc	ENSG00000158104	-0.0012189444191549668
NAc	ENSG00000158106	0.017618962056911134
NAc	ENSG00000158109	0.01825925104755807
NAc	ENSG00000158113	-0.0002489423189755335
NAc	ENSG00000158125	0.0031496251528047997
NAc	ENSG00000158156	0.0038538256383050667
NAc	ENSG00000158158	0.0072779355303957
NAc	ENSG00000158161	0.0003829564685890333
NAc	ENSG00000158163	0.0040415792914491
NAc	ENSG00000158164	-0.005539686172185101
NAc	ENSG00000158169	-0.0014275938073699333
NAc	ENSG00000158186	0.032557161454373436
NAc	ENSG00000158195	-0.0046396458505821
NAc	ENSG00000158201	-0.0072949348211689665
NAc	ENSG00000158220	0.001425621320988
NAc	ENSG00000158234	0.0008089933702636667
NAc	ENSG00000158258	0.011890849507779766
NAc	ENSG00000158270	-0.007538545165957135
NAc	ENSG00000158286	0.006063434823990667
NAc	ENSG00000158290	0.005991370944069566
NAc	ENSG00000158292	0.0025717792481136006
NAc	ENSG00000158296	-0.0091012746225206
NAc	ENSG00000158301	0.016255073405912732
NAc	ENSG00000158315	0.0449317688367859
NAc	ENSG00000158321	-0.0024563177249010662
NAc	ENSG00000158352	0.0174172569823929
NAc	ENSG00000158402	0.0028508486509709
NAc	ENSG00000158411	-0.001960626248108632
NAc	ENSG00000158417	-0.006251961545554266
NAc	ENSG00000158423	2.3927578113166652e-05
NAc	ENSG00000158428	-0.0008023555241973667
NAc	ENSG00000158435	0.034982650193739
NAc	ENSG00000158445	-0.007367577201762166
NAc	ENSG00000158457	0.0304622179560278
NAc	ENSG00000158458	0.006667460246873234
NAc	ENSG00000158467	0.0022207178365889336
NAc	ENSG00000158470	0.011474941578491167
NAc	ENSG00000158473	0.0008769219994421333
NAc	ENSG00000158480	0.0080181429072076
NAc	ENSG00000158486	0.008021268875491733
NAc	ENSG00000158497	0.002458637583703767
NAc	ENSG00000158516	-0.0019283752190091333
NAc	ENSG00000158517	0.0009004167408747333
NAc	ENSG00000158525	0.0013019767160005332
NAc	ENSG00000158526	0.015330634164487766
NAc	ENSG00000158528	0.005505434319237766
NAc	ENSG00000158545	-0.031618015135046
NAc	ENSG00000158552	-0.0006411738219931001
NAc	ENSG00000158555	0.012168894178548
NAc	ENSG00000158560	0.020740612491266366
NAc	ENSG00000158571	-7.873871810000026e-05
NAc	ENSG00000158578	-0.0025048085928715343
NAc	ENSG00000158604	-0.0006312516523770334
NAc	ENSG00000158615	-0.0022443052782412
NAc	ENSG00000158623	0.0035282875741768998
NAc	ENSG00000158636	-0.006132861373023266
NAc	ENSG00000158669	0.015661592523819465
NAc	ENSG00000158683	0.015418942841374031
NAc	ENSG00000158691	-0.0006884729180274999
NAc	ENSG00000158710	-0.009673577355790367
NAc	ENSG00000158711	-0.0083070399698211
NAc	ENSG00000158714	0.0015987003413616668
NAc	ENSG00000158715	-0.018182073806422065
NAc	ENSG00000158716	0.07027932793638357
NAc	ENSG00000158717	0.004568629651733834
NAc	ENSG00000158747	0.020099716305893602
NAc	ENSG00000158769	-0.006665780410093
NAc	ENSG00000158773	-0.0046958308603601675
NAc	ENSG00000158792	0.005649625473088533
NAc	ENSG00000158793	0.009175943029657034
NAc	ENSG00000158796	-0.0006800049080059335
NAc	ENSG00000158805	-0.0017868619077716335
NAc	ENSG00000158806	0.0069779213585920005
NAc	ENSG00000158813	0.02373194737562707
NAc	ENSG00000158815	0.0008391600532605334
NAc	ENSG00000158825	-0.0030420134726619336
NAc	ENSG00000158828	0.0046086852075235335
NAc	ENSG00000158850	0.012498685207502134
NAc	ENSG00000158856	0.029507557755128436
NAc	ENSG00000158859	0.036801405730323665
NAc	ENSG00000158863	0.0006677876180101666
NAc	ENSG00000158864	0.0161158405330625
NAc	ENSG00000158865	0.01692714758098503
NAc	ENSG00000158869	0.0015406622484749333
NAc	ENSG00000158874	0.008315318067087034
NAc	ENSG00000158882	0.007083926489151367
NAc	ENSG00000158887	0.007981243826514101
NAc	ENSG00000158941	0.020483127659266433
NAc	ENSG00000158955	0.0022692724034745
NAc	ENSG00000158966	0.0156458966828282
NAc	ENSG00000158985	-0.0016966296183576332
NAc	ENSG00000158987	-0.0064135178008039
NAc	ENSG00000159023	-1.7067358954032826e-05
NAc	ENSG00000159055	-0.002933703255535932
NAc	ENSG00000159063	-0.0010904668275760333
NAc	ENSG00000159069	0.01589030094621473
NAc	ENSG00000159082	0.0264746133051125
NAc	ENSG00000159086	-0.040219347022152664
NAc	ENSG00000159110	-0.0054909518416928664
NAc	ENSG00000159111	0.0167715303674646
NAc	ENSG00000159128	0.11819211269271877
NAc	ENSG00000159131	-0.0014923429617516668
NAc	ENSG00000159140	-0.0021795545984140334
NAc	ENSG00000159147	-0.0021504257649017
NAc	ENSG00000159164	0.023944757920789598
NAc	ENSG00000159167	-0.003803604584333334
NAc	ENSG00000159173	-0.0017929104559141998
NAc	ENSG00000159176	-0.009722620815101331
NAc	ENSG00000159189	0.012571258806151902
NAc	ENSG00000159197	0.008899629229544034
NAc	ENSG00000159200	0.003074712091895733
NAc	ENSG00000159202	0.005618566470226232
NAc	ENSG00000159208	0.0002824788933857997
NAc	ENSG00000159210	0.018190202132151567
NAc	ENSG00000159212	-0.008376679824390833
NAc	ENSG00000159214	0.011874891712702632
NAc	ENSG00000159216	-0.006139125428702967
NAc	ENSG00000159217	-0.0006384151673824003
NAc	ENSG00000159228	-0.020256100577939164
NAc	ENSG00000159231	0.029509106416437298
NAc	ENSG00000159251	0.015109482065553398
NAc	ENSG00000159256	-0.007297026746022867
NAc	ENSG00000159259	0.04827990053673667
NAc	ENSG00000159261	0.003967595953275133
NAc	ENSG00000159263	0.0010977041085825335
NAc	ENSG00000159267	0.0018934304775351668
NAc	ENSG00000159307	0.03254667007784593
NAc	ENSG00000159314	-0.0020332047532784
NAc	ENSG00000159322	0.004927857625848267
NAc	ENSG00000159335	0.036770416189968666
NAc	ENSG00000159337	-0.0010372285171512334
NAc	ENSG00000159346	0.02028936650745713
NAc	ENSG00000159348	0.0154722361033086
NAc	ENSG00000159352	0.018716863134142767
NAc	ENSG00000159363	0.036215460018120336
NAc	ENSG00000159374	0.0007736922812374668
NAc	ENSG00000159377	0.018616288666864367
NAc	ENSG00000159387	0.006016677421898033
NAc	ENSG00000159388	0.0024996968651916666
NAc	ENSG00000159398	0.013386695004326333
NAc	ENSG00000159399	0.0037125238072269998
NAc	ENSG00000159403	-0.0013111161477055335
NAc	ENSG00000159423	0.005470048734258367
NAc	ENSG00000159433	0.03320654511543823
NAc	ENSG00000159445	-0.0039582177118056335
NAc	ENSG00000159450	-0.011731349449480332
NAc	ENSG00000159459	0.009193602565090135
NAc	ENSG00000159461	0.009556493597567167
NAc	ENSG00000159479	0.028872340589122965
NAc	ENSG00000159496	0.0006871236081859999
NAc	ENSG00000159556	0.0048666073512935995
NAc	ENSG00000159579	-0.027350183356468202
NAc	ENSG00000159588	0.004350166960354833
NAc	ENSG00000159592	-0.0023452840881072
NAc	ENSG00000159593	-0.032263820611999165
NAc	ENSG00000159596	-0.0011357673689511667
NAc	ENSG00000159618	-0.0110436767680664
NAc	ENSG00000159625	0.023199132107843662
NAc	ENSG00000159640	0.0027253281036530666
NAc	ENSG00000159648	0.010749045762531833
NAc	ENSG00000159658	-0.013846404163176534
NAc	ENSG00000159674	-0.0035069753554641
NAc	ENSG00000159685	0.030526741833047
NAc	ENSG00000159692	0.019183501410371402
NAc	ENSG00000159708	0.017799678578288864
NAc	ENSG00000159713	0.029015902732459093
NAc	ENSG00000159714	0.0037487422730220665
NAc	ENSG00000159720	0.025958771515343565
NAc	ENSG00000159733	0.002038862393197867
NAc	ENSG00000159753	0.0017197976093627665
NAc	ENSG00000159761	0.0068224494409743
NAc	ENSG00000159784	0.012913540120637066
NAc	ENSG00000159788	0.0002409482398810682
NAc	ENSG00000159792	0.0024060636505125
NAc	ENSG00000159840	0.008532117195779702
NAc	ENSG00000159842	0.014108189782266531
NAc	ENSG00000159871	0.0004706804274086
NAc	ENSG00000159873	0.0009363391433923001
NAc	ENSG00000159882	-0.0006658795934738334
NAc	ENSG00000159884	0.03288294240474913
NAc	ENSG00000159885	0.0028780672991997
NAc	ENSG00000159899	0.0034281835231329
NAc	ENSG00000159905	-0.0052520756690859335
NAc	ENSG00000159915	0.0039886769026
NAc	ENSG00000159917	0.026792281464762632
NAc	ENSG00000159921	0.0012517220146165
NAc	ENSG00000159958	0.0007991090246424667
NAc	ENSG00000160007	0.012806481585185233
NAc	ENSG00000160013	-0.006004682053641134
NAc	ENSG00000160014	0.003776774788754634
NAc	ENSG00000160049	-0.0011269692783274
NAc	ENSG00000160050	0.04245751144401786
NAc	ENSG00000160051	0.02465727315150497
NAc	ENSG00000160055	0.0032516848323384333
NAc	ENSG00000160058	0.004490632573866733
NAc	ENSG00000160062	-0.011905100231376732
NAc	ENSG00000160072	0.006347162930473067
NAc	ENSG00000160075	0.017822305659194633
NAc	ENSG00000160087	0.0029562204752846
NAc	ENSG00000160094	0.0020873779152569332
NAc	ENSG00000160097	-0.006578861474333233
NAc	ENSG00000160111	0.0004627294567399667
NAc	ENSG00000160113	0.0111379216179089
NAc	ENSG00000160117	0.002460673426602033
NAc	ENSG00000160124	-0.010884122555558068
NAc	ENSG00000160131	0.019379281615766936
NAc	ENSG00000160145	0.007481402497003734
NAc	ENSG00000160161	-0.012998269079752134
NAc	ENSG00000160179	-0.0017218822710839332
NAc	ENSG00000160180	0.0015356632833250002
NAc	ENSG00000160183	-0.0040467495433292
NAc	ENSG00000160185	-0.0029428971527009
NAc	ENSG00000160188	0.03010290025007037
NAc	ENSG00000160190	0.0017192088375762998
NAc	ENSG00000160191	-0.0028887919153336
NAc	ENSG00000160193	-0.0014959859122576668
NAc	ENSG00000160194	0.0190395891986895
NAc	ENSG00000160199	0.05556895483480991
NAc	ENSG00000160200	-0.0005942593040431666
NAc	ENSG00000160201	0.012632505760937898
NAc	ENSG00000160207	0.0034175930631740667
NAc	ENSG00000160208	0.06320626393225366
NAc	ENSG00000160209	0.022521911800588934
NAc	ENSG00000160211	0.008347246642755433
NAc	ENSG00000160213	0.022745041008802567
NAc	ENSG00000160214	0.023022572269415
NAc	ENSG00000160216	0.0020241323570621334
NAc	ENSG00000160218	-0.005755833848666433
NAc	ENSG00000160219	0.0034352891948302
NAc	ENSG00000160223	0.056453246156989705
NAc	ENSG00000160224	0.0181438477883969
NAc	ENSG00000160229	-0.0008561726269110667
NAc	ENSG00000160233	0.008724040348018798
NAc	ENSG00000160255	0.02788928633970106
NAc	ENSG00000160256	0.011345732894271333
NAc	ENSG00000160271	0.0005967408841856334
NAc	ENSG00000160282	-0.0002561827802807333
NAc	ENSG00000160284	0.0058057191393623
NAc	ENSG00000160285	-0.0028293202157711
NAc	ENSG00000160293	0.0334073698258403
NAc	ENSG00000160294	0.011952886732998167
NAc	ENSG00000160298	-0.004348034478109267
NAc	ENSG00000160299	0.011393942988340367
NAc	ENSG00000160305	-0.006331699249448733
NAc	ENSG00000160310	0.012566591361209268
NAc	ENSG00000160318	-0.013258177576773599
NAc	ENSG00000160321	-0.005124525854024166
NAc	ENSG00000160323	-0.005545457978676033
NAc	ENSG00000160325	-0.0038927213545122004
NAc	ENSG00000160326	0.0520298947267216
NAc	ENSG00000160336	-0.0020060858852532
NAc	ENSG00000160345	0.02249673728957907
NAc	ENSG00000160349	-0.00014530660247136633
NAc	ENSG00000160352	-0.0044293991006213
NAc	ENSG00000160360	0.037395191070244964
NAc	ENSG00000160392	0.0091862663384035
NAc	ENSG00000160396	0.003553030909740766
NAc	ENSG00000160401	0.04955430002886999
NAc	ENSG00000160404	0.007853211119987333
NAc	ENSG00000160408	0.018504451349345936
NAc	ENSG00000160410	0.008830274056374
NAc	ENSG00000160439	-0.001756947778575767
NAc	ENSG00000160445	0.15125721908999423
NAc	ENSG00000160446	-0.0244742449918201
NAc	ENSG00000160447	0.0036355374277476336
NAc	ENSG00000160460	0.0220263731454825
NAc	ENSG00000160469	-2.5082680685366635e-05
NAc	ENSG00000160471	-0.0050922734813649
NAc	ENSG00000160472	-0.0018257119282331666
NAc	ENSG00000160539	0.0031745579544026994
NAc	ENSG00000160551	-0.0053192764079666
NAc	ENSG00000160563	0.006807971296471466
NAc	ENSG00000160570	0.0083897173060097
NAc	ENSG00000160584	-0.0093669454870719
NAc	ENSG00000160588	0.0032366514292401665
NAc	ENSG00000160593	0.0001430737399021999
NAc	ENSG00000160602	0.0008460506157162667
NAc	ENSG00000160606	0.0246237961427411
NAc	ENSG00000160613	-0.007544137348282034
NAc	ENSG00000160633	0.013894722405751132
NAc	ENSG00000160654	-0.0024841881999352667
NAc	ENSG00000160678	-2.681728832519996e-05
NAc	ENSG00000160679	0.0017594897685183665
NAc	ENSG00000160683	-0.0026122322742923
NAc	ENSG00000160685	-0.0003922560600580667
NAc	ENSG00000160688	0.0032048426205939
NAc	ENSG00000160691	0.0038705326265496
NAc	ENSG00000160695	0.014347173678162533
NAc	ENSG00000160703	-0.0030372897631961676
NAc	ENSG00000160710	0.011708608662963076
NAc	ENSG00000160712	0.00033914764854466706
NAc	ENSG00000160714	0.021666211809938097
NAc	ENSG00000160716	0.004435012748087333
NAc	ENSG00000160741	-0.002562200104654067
NAc	ENSG00000160746	0.0071849323135278675
NAc	ENSG00000160752	0.0145777642495764
NAc	ENSG00000160753	0.017287431535082633
NAc	ENSG00000160767	0.0016197225159815668
NAc	ENSG00000160781	0.10492400001553288
NAc	ENSG00000160783	0.0393884546730077
NAc	ENSG00000160785	0.0066754807639177
NAc	ENSG00000160789	-0.0056565081878119676
NAc	ENSG00000160791	-8.524029938400004e-05
NAc	ENSG00000160796	0.0056201704756854666
NAc	ENSG00000160799	0.0076244255367676
NAc	ENSG00000160801	0.0061942137119056
NAc	ENSG00000160803	-0.0009420596235020333
NAc	ENSG00000160808	0.0045934418385431665
NAc	ENSG00000160813	0.012382166036977366
NAc	ENSG00000160818	0.0072094549527268
NAc	ENSG00000160838	-0.0020034787917241996
NAc	ENSG00000160856	0.00013404247622386664
NAc	ENSG00000160862	-0.008619514206934633
NAc	ENSG00000160867	-0.003024039431278733
NAc	ENSG00000160868	-0.0004381937835096665
NAc	ENSG00000160877	0.008004786836755933
NAc	ENSG00000160883	-0.0023211844984302337
NAc	ENSG00000160886	-0.006919322063144666
NAc	ENSG00000160888	0.0027090883736837668
NAc	ENSG00000160908	-0.0012524349508093665
NAc	ENSG00000160917	0.0021267671610921
NAc	ENSG00000160932	0.0209263707408397
NAc	ENSG00000160948	0.015281464829920299
NAc	ENSG00000160949	0.017128424415466668
NAc	ENSG00000160951	0.012460605289081399
NAc	ENSG00000160957	-0.007805976633718966
NAc	ENSG00000160959	0.007450713681839233
NAc	ENSG00000160961	-0.006565707948395834
NAc	ENSG00000160963	-0.0025347398615312333
NAc	ENSG00000160972	0.0086760880134498
NAc	ENSG00000160973	0.0121999895177831
NAc	ENSG00000160991	0.018299237092327635
NAc	ENSG00000160993	0.0048276986457868
NAc	ENSG00000160999	-0.0042358055657362005
NAc	ENSG00000161010	0.004849220057537133
NAc	ENSG00000161011	0.012438944164169302
NAc	ENSG00000161013	0.008889687714571933
NAc	ENSG00000161016	-7.217264151093232e-05
NAc	ENSG00000161021	0.0265485308048022
NAc	ENSG00000161031	0.0033578354170611334
NAc	ENSG00000161036	0.010417356106976064
NAc	ENSG00000161040	0.006667013020377434
NAc	ENSG00000161048	-0.008841184930928234
NAc	ENSG00000161055	0.010523426139710567
NAc	ENSG00000161057	0.011171534988999567
NAc	ENSG00000161082	0.022529079872891832
NAc	ENSG00000161091	0.007619204139596499
NAc	ENSG00000161179	0.01042397504552
NAc	ENSG00000161180	0.0018936995408222
NAc	ENSG00000161202	0.007028795984950134
NAc	ENSG00000161203	0.030201850533091934
NAc	ENSG00000161204	0.0070750998075682
NAc	ENSG00000161217	0.0017707611140737
NAc	ENSG00000161243	0.0015443653400953666
NAc	ENSG00000161249	0.0052911588448646
NAc	ENSG00000161265	0.015210240857140067
NAc	ENSG00000161267	0.015578994264597168
NAc	ENSG00000161270	0.0020243081359335
NAc	ENSG00000161277	0.0007371403693202334
NAc	ENSG00000161281	0.013644646366122134
NAc	ENSG00000161298	-0.04104494085413996
NAc	ENSG00000161328	0.008643355977424832
NAc	ENSG00000161381	-0.0477089567767669
NAc	ENSG00000161395	0.04591620238132893
NAc	ENSG00000161405	-0.005293320686939699
NAc	ENSG00000161509	0.0519733774842391
NAc	ENSG00000161513	-0.0017723215824176665
NAc	ENSG00000161526	0.010156888167521833
NAc	ENSG00000161533	0.005007846437596767
NAc	ENSG00000161542	0.004751003879903467
NAc	ENSG00000161544	0.01750201051259913
NAc	ENSG00000161547	0.008237889045803467
NAc	ENSG00000161551	0.0033154308822728
NAc	ENSG00000161558	0.0025791220927358
NAc	ENSG00000161594	-0.0010037202438671667
NAc	ENSG00000161610	0.012909357409405934
NAc	ENSG00000161618	0.027044823290352803
NAc	ENSG00000161638	0.0096507058025668
NAc	ENSG00000161640	-0.005393395234159034
NAc	ENSG00000161642	0.007119345438723866
NAc	ENSG00000161647	0.004266316132590267
NAc	ENSG00000161649	-0.012585400119167
NAc	ENSG00000161652	8.34438519118e-05
NAc	ENSG00000161653	0.0022629932686622
NAc	ENSG00000161654	0.010716656879934366
NAc	ENSG00000161664	-0.002550358704761167
NAc	ENSG00000161671	0.0048042727115214
NAc	ENSG00000161677	0.004384246597583733
NAc	ENSG00000161681	0.011069425732821435
NAc	ENSG00000161682	0.0173483589457212
NAc	ENSG00000161692	0.014894470245589165
NAc	ENSG00000161714	0.007826783552681333
NAc	ENSG00000161791	0.0032762415947671666
NAc	ENSG00000161798	0.0020028701986697
NAc	ENSG00000161800	0.00010165521178739994
NAc	ENSG00000161813	-0.0047986554014778
NAc	ENSG00000161847	0.0061763099305991
NAc	ENSG00000161860	-0.010455054929987365
NAc	ENSG00000161888	0.023804187602305335
NAc	ENSG00000161896	-0.005092504375936399
NAc	ENSG00000161904	-0.0021174053840232
NAc	ENSG00000161905	-0.005320235631303967
NAc	ENSG00000161911	-0.0030915499309715003
NAc	ENSG00000161914	0.007731913935309267
NAc	ENSG00000161920	-0.0039135592858568335
NAc	ENSG00000161921	-0.003477371414538633
NAc	ENSG00000161929	-0.00033075472645126665
NAc	ENSG00000161940	0.0030608437669074665
NAc	ENSG00000161944	-0.0012363079969846666
NAc	ENSG00000161955	0.07139842384753477
NAc	ENSG00000161956	-0.005871536295569901
NAc	ENSG00000161958	-0.003528257179596933
NAc	ENSG00000161960	0.0107690187595371
NAc	ENSG00000161970	0.17106037442384836
NAc	ENSG00000161973	-0.004225361612557267
NAc	ENSG00000161980	0.08517386459893421
NAc	ENSG00000161992	-0.008161921052371934
NAc	ENSG00000161996	0.004552835814379899
NAc	ENSG00000161999	0.0142156256167413
NAc	ENSG00000162004	-0.00023045464021686674
NAc	ENSG00000162032	0.002822986175764866
NAc	ENSG00000162039	0.014892146553447833
NAc	ENSG00000162040	0.0019956482547003667
NAc	ENSG00000162063	-0.013263513710697665
NAc	ENSG00000162065	0.012486385991315067
NAc	ENSG00000162066	5.887136964323332e-05
NAc	ENSG00000162069	0.0005392124936816333
NAc	ENSG00000162073	0.028764831098445937
NAc	ENSG00000162076	0.0195320229372527
NAc	ENSG00000162078	-0.004469548073141567
NAc	ENSG00000162086	-0.010234291536015001
NAc	ENSG00000162104	0.0002395718801702666
NAc	ENSG00000162105	0.003440448448719433
NAc	ENSG00000162129	0.0031487343707897997
NAc	ENSG00000162139	-0.0017241067233045666
NAc	ENSG00000162144	-0.04253271397777553
NAc	ENSG00000162148	-0.0419207500387237
NAc	ENSG00000162174	0.012505577377169633
NAc	ENSG00000162188	0.03362504090557
NAc	ENSG00000162191	0.007498971911202967
NAc	ENSG00000162194	0.0002764161447829331
NAc	ENSG00000162222	0.0045283103145982665
NAc	ENSG00000162227	0.0120187542453967
NAc	ENSG00000162231	0.005474421356303767
NAc	ENSG00000162236	0.008413888261867368
NAc	ENSG00000162241	0.014257510393255533
NAc	ENSG00000162244	0.023307739064424
NAc	ENSG00000162267	0.0021069578372928666
NAc	ENSG00000162298	0.013045802075846968
NAc	ENSG00000162300	0.007875880361391566
NAc	ENSG00000162302	0.007761822461025666
NAc	ENSG00000162337	-0.0019208845370073668
NAc	ENSG00000162341	0.0007200580910502
NAc	ENSG00000162344	-0.0022492621111173667
NAc	ENSG00000162366	0.0007379017554598664
NAc	ENSG00000162367	0.0029490770403084667
NAc	ENSG00000162368	-0.006068122072738401
NAc	ENSG00000162373	0.004385569912656633
NAc	ENSG00000162374	-0.014726491242015102
NAc	ENSG00000162377	0.0019802128530273335
NAc	ENSG00000162378	0.0197357090033443
NAc	ENSG00000162383	-0.0035214037919718
NAc	ENSG00000162385	0.0069885546132771
NAc	ENSG00000162390	0.013074330796631867
NAc	ENSG00000162396	0.0016318283160934
NAc	ENSG00000162398	0.010916494465415934
NAc	ENSG00000162399	-0.013163560833119868
NAc	ENSG00000162402	-0.0021220510492011
NAc	ENSG00000162407	-0.0218538591415318
NAc	ENSG00000162408	0.0028511785468472335
NAc	ENSG00000162409	-0.0032639064607979003
NAc	ENSG00000162413	0.016094541913403933
NAc	ENSG00000162415	-0.005211913647689166
NAc	ENSG00000162419	-0.02523509285379077
NAc	ENSG00000162426	0.009887584002412134
NAc	ENSG00000162430	0.010267999759583268
NAc	ENSG00000162433	0.005799125805965567
NAc	ENSG00000162434	0.0800908466116991
NAc	ENSG00000162437	-0.006272550008681366
NAc	ENSG00000162438	-0.004015743873789933
NAc	ENSG00000162441	-0.0007455368178514334
NAc	ENSG00000162444	0.036744502611533704
NAc	ENSG00000162458	0.0088267325052907
NAc	ENSG00000162461	0.0056269725919694995
NAc	ENSG00000162482	-0.0026073900624581665
NAc	ENSG00000162490	-0.027224228949393567
NAc	ENSG00000162493	0.016037062909813767
NAc	ENSG00000162494	-0.0026371310357079336
NAc	ENSG00000162496	-0.003525199820074067
NAc	ENSG00000162510	-0.010108772459473366
NAc	ENSG00000162511	0.002057466472838733
NAc	ENSG00000162512	0.04957741559681841
NAc	ENSG00000162517	0.020831493115602
NAc	ENSG00000162520	0.008124365736136533
NAc	ENSG00000162521	0.0067114084523133
NAc	ENSG00000162522	0.005087987851862267
NAc	ENSG00000162526	-0.0006322528928229333
NAc	ENSG00000162542	0.006559793427711967
NAc	ENSG00000162543	-0.004308161790665
NAc	ENSG00000162545	0.012283309245078465
NAc	ENSG00000162551	0.0064508256370691
NAc	ENSG00000162552	0.030830368041418834
NAc	ENSG00000162571	0.0015449204318736
NAc	ENSG00000162572	0.010577371226841435
NAc	ENSG00000162576	-5.390314603233347e-05
NAc	ENSG00000162585	-0.021664550834929297
NAc	ENSG00000162591	0.0016212914298317001
NAc	ENSG00000162594	0.00036672369884893337
NAc	ENSG00000162595	0.0399707194796649
NAc	ENSG00000162598	-0.0006380837819258
NAc	ENSG00000162599	-0.0209798718532994
NAc	ENSG00000162600	-0.0017430454810762332
NAc	ENSG00000162601	-0.0114024310446277
NAc	ENSG00000162604	0.11797158954490122
NAc	ENSG00000162607	-0.005593914821242733
NAc	ENSG00000162613	0.0035570718326021003
NAc	ENSG00000162614	-0.013020613694717067
NAc	ENSG00000162616	0.0001748272336677334
NAc	ENSG00000162618	-0.003210127875246133
NAc	ENSG00000162620	0.0015172926572597004
NAc	ENSG00000162623	0.03086059529019047
NAc	ENSG00000162624	0.010462005721200767
NAc	ENSG00000162627	0.006903275690705733
NAc	ENSG00000162630	0.0065173058616473005
NAc	ENSG00000162631	0.004668891344089801
NAc	ENSG00000162636	0.08705518044621097
NAc	ENSG00000162639	0.011033367081701134
NAc	ENSG00000162641	0.0019636217211649667
NAc	ENSG00000162642	0.014274012486198065
NAc	ENSG00000162645	-0.0034067451344982663
NAc	ENSG00000162650	0.007604164364312334
NAc	ENSG00000162654	-0.0042341593713216665
NAc	ENSG00000162664	0.0032127850618416665
NAc	ENSG00000162669	-0.0005377243348786668
NAc	ENSG00000162670	-0.0001071747972806666
NAc	ENSG00000162676	0.005476004828792466
NAc	ENSG00000162687	0.005031311465522133
NAc	ENSG00000162688	0.0037222921779687997
NAc	ENSG00000162692	-0.003924815946286533
NAc	ENSG00000162694	0.002042246289370466
NAc	ENSG00000162695	-0.007753449344144466
NAc	ENSG00000162702	-0.009953116303570401
NAc	ENSG00000162704	0.0039222641965156
NAc	ENSG00000162706	0.028286409050455832
NAc	ENSG00000162711	0.004540576928623866
NAc	ENSG00000162714	0.003343773400813
NAc	ENSG00000162722	0.0007805331102168333
NAc	ENSG00000162723	0.0034967746964954666
NAc	ENSG00000162728	0.027640710978560967
NAc	ENSG00000162729	0.020354888968016665
NAc	ENSG00000162733	0.008330630465224533
NAc	ENSG00000162734	-0.13036648053098268
NAc	ENSG00000162735	0.0203052247057043
NAc	ENSG00000162736	0.0088895285940914
NAc	ENSG00000162738	0.003984597957011033
NAc	ENSG00000162739	-0.006889623093820099
NAc	ENSG00000162745	0.0036372553822314664
NAc	ENSG00000162746	0.009953894387785
NAc	ENSG00000162747	0.007080759213996833
NAc	ENSG00000162755	0.009618703383880533
NAc	ENSG00000162757	-0.0043042223688892324
NAc	ENSG00000162761	0.00032177197519033326
NAc	ENSG00000162763	-0.0005825794908832999
NAc	ENSG00000162769	0.011097235756942133
NAc	ENSG00000162772	-0.004877016308674767
NAc	ENSG00000162775	0.0021743582814693
NAc	ENSG00000162777	0.0075861484565279665
NAc	ENSG00000162779	0.022387131043493835
NAc	ENSG00000162782	-0.0018980523678381333
NAc	ENSG00000162783	0.009093040189044667
NAc	ENSG00000162804	-0.001997195536183067
NAc	ENSG00000162813	-0.005478946322322567
NAc	ENSG00000162814	0.014880706152632631
NAc	ENSG00000162817	0.023907380356905036
NAc	ENSG00000162819	-0.0008345524455277
NAc	ENSG00000162825	0.006327992279289467
NAc	ENSG00000162836	-0.0072549400943349995
NAc	ENSG00000162843	-0.001214729348308
NAc	ENSG00000162849	0.022946757258861198
NAc	ENSG00000162851	0.018039897115344466
NAc	ENSG00000162852	0.0014880173475043668
NAc	ENSG00000162869	0.0048000661608719
NAc	ENSG00000162873	0.014321563410193935
NAc	ENSG00000162878	-0.0011189878086480998
NAc	ENSG00000162881	-0.004173755091256133
NAc	ENSG00000162882	0.0025833537528539004
NAc	ENSG00000162885	-0.0011632024648469666
NAc	ENSG00000162889	-0.009720800024537166
NAc	ENSG00000162891	0.0009460299890477001
NAc	ENSG00000162894	0.001425833895751033
NAc	ENSG00000162896	-0.00037137025995700014
NAc	ENSG00000162909	-0.0052079866724268
NAc	ENSG00000162910	0.031347039758972205
NAc	ENSG00000162913	-0.0012354281185438
NAc	ENSG00000162923	0.002869216138763233
NAc	ENSG00000162924	-0.01074980910093
NAc	ENSG00000162927	0.03244502586363054
NAc	ENSG00000162928	0.0005864056258015333
NAc	ENSG00000162929	0.043612667772136765
NAc	ENSG00000162931	0.011171614731478333
NAc	ENSG00000162944	-0.016660659286909334
NAc	ENSG00000162946	-0.0035229655258141
NAc	ENSG00000162951	0.0269515059251034
NAc	ENSG00000162959	-0.020205106244304567
NAc	ENSG00000162961	0.008500681096529133
NAc	ENSG00000162971	-0.0017459650070253
NAc	ENSG00000162972	0.004588844465709199
NAc	ENSG00000162975	0.025844217835485166
NAc	ENSG00000162980	0.00016094278690079988
NAc	ENSG00000162989	0.002430409325361833
NAc	ENSG00000162994	-0.0022913664980082665
NAc	ENSG00000162998	-0.008925111278846033
NAc	ENSG00000162999	0.0042539403830589
NAc	ENSG00000163001	0.022862611783709935
NAc	ENSG00000163002	-0.0036469302221885332
NAc	ENSG00000163006	0.011329914022975333
NAc	ENSG00000163012	-0.005333931587489834
NAc	ENSG00000163013	0.0210990700118656
NAc	ENSG00000163017	-0.0027856585162318666
NAc	ENSG00000163026	0.010185731282992999
NAc	ENSG00000163029	-0.013060813135968767
NAc	ENSG00000163032	0.0662015162964419
NAc	ENSG00000163040	0.006502664665612934
NAc	ENSG00000163050	0.005715763592018294
NAc	ENSG00000163053	0.001245132424226167
NAc	ENSG00000163060	-0.004665540193858467
NAc	ENSG00000163069	0.005352980375891666
NAc	ENSG00000163071	-0.009662258434957232
NAc	ENSG00000163072	-0.004957253346414733
NAc	ENSG00000163075	0.022669556160636695
NAc	ENSG00000163082	0.0051916859029533
NAc	ENSG00000163083	-0.012545140751114433
NAc	ENSG00000163093	0.0019821933842132
NAc	ENSG00000163104	0.0032181144888902328
NAc	ENSG00000163106	-0.009740945113509366
NAc	ENSG00000163110	-0.013116899750316968
NAc	ENSG00000163116	-0.0018461805518879668
NAc	ENSG00000163121	-0.0053804378845885665
NAc	ENSG00000163125	0.0024778961028314
NAc	ENSG00000163126	0.003289839525549567
NAc	ENSG00000163131	-0.009064857753812399
NAc	ENSG00000163132	-0.0039955428521817665
NAc	ENSG00000163138	0.051143953595187364
NAc	ENSG00000163141	0.0024104273180486336
NAc	ENSG00000163145	-0.014030560872906233
NAc	ENSG00000163154	0.0010193146717882
NAc	ENSG00000163155	-0.0397059664904046
NAc	ENSG00000163156	0.0068689082798409325
NAc	ENSG00000163157	0.0036877352272852
NAc	ENSG00000163159	0.005510292081627133
NAc	ENSG00000163161	0.0063298837042762
NAc	ENSG00000163162	0.009383310362850632
NAc	ENSG00000163166	0.0028834119208538665
NAc	ENSG00000163170	0.024782231770446698
NAc	ENSG00000163171	0.05964988867936557
NAc	ENSG00000163191	0.010906874843991067
NAc	ENSG00000163214	0.007168950575975267
NAc	ENSG00000163219	0.0036962025701954998
NAc	ENSG00000163220	0.005795102081192299
NAc	ENSG00000163221	-0.001939958593510333
NAc	ENSG00000163235	-0.0116181963101575
NAc	ENSG00000163239	-0.004267712383446333
NAc	ENSG00000163249	-0.006000668170689733
NAc	ENSG00000163251	-0.0132481882943705
NAc	ENSG00000163257	-0.0021902623448760337
NAc	ENSG00000163263	0.008035238017537466
NAc	ENSG00000163273	0.013999722537518433
NAc	ENSG00000163281	0.00043483108547993335
NAc	ENSG00000163285	0.005804568509223666
NAc	ENSG00000163288	-0.0038944741943344667
NAc	ENSG00000163291	0.0060584923427747005
NAc	ENSG00000163293	0.007207005543074334
NAc	ENSG00000163297	-0.0025964096861374668
NAc	ENSG00000163312	0.0013915641921036666
NAc	ENSG00000163319	0.013086143576396902
NAc	ENSG00000163320	0.0043404042372960335
NAc	ENSG00000163322	0.00018141401913210003
NAc	ENSG00000163328	0.00010166216641973337
NAc	ENSG00000163331	0.008508589617710532
NAc	ENSG00000163344	0.029219404778845836
NAc	ENSG00000163346	0.00019562807416793342
NAc	ENSG00000163347	0.011417208557648101
NAc	ENSG00000163348	0.000928800474135533
NAc	ENSG00000163349	-0.0016995364855866668
NAc	ENSG00000163354	0.013633485908904302
NAc	ENSG00000163357	-0.005103707792505633
NAc	ENSG00000163359	0.012613963653215333
NAc	ENSG00000163362	-0.0057399532757262004
NAc	ENSG00000163364	-8.127866730193335e-05
NAc	ENSG00000163374	0.007742468088236032
NAc	ENSG00000163376	-0.0018966058132391331
NAc	ENSG00000163378	0.038598139406625195
NAc	ENSG00000163380	-0.0024031173010964665
NAc	ENSG00000163382	0.017011225071468766
NAc	ENSG00000163389	-0.0026855369587927003
NAc	ENSG00000163393	-0.0030982736150453
NAc	ENSG00000163395	0.0069587818259445
NAc	ENSG00000163399	0.07591591213915504
NAc	ENSG00000163406	-0.0025605555206697334
NAc	ENSG00000163412	0.012998130302111865
NAc	ENSG00000163421	-0.0049361924599029
NAc	ENSG00000163428	-0.0009698244305291331
NAc	ENSG00000163430	-0.012699847003594134
NAc	ENSG00000163431	0.012696154233996032
NAc	ENSG00000163435	0.009008425991506634
NAc	ENSG00000163444	0.013178845513711299
NAc	ENSG00000163449	0.0013314779379546005
NAc	ENSG00000163453	-0.0038979846820081667
NAc	ENSG00000163462	0.008351328651911167
NAc	ENSG00000163463	0.0209733707819804
NAc	ENSG00000163466	0.0198168632482599
NAc	ENSG00000163467	0.0014384668913644998
NAc	ENSG00000163468	0.024420255957365536
NAc	ENSG00000163472	-0.0024282507778836332
NAc	ENSG00000163479	0.013450634795665868
NAc	ENSG00000163481	0.008428106990472133
NAc	ENSG00000163482	-0.0013122324466738333
NAc	ENSG00000163485	-0.006004257967038532
NAc	ENSG00000163491	-0.0006737793993573
NAc	ENSG00000163492	0.0025228818000907665
NAc	ENSG00000163499	0.004432723652058134
NAc	ENSG00000163501	-0.0030619419466508
NAc	ENSG00000163508	0.0007231432975485999
NAc	ENSG00000163510	-0.006281369379406667
NAc	ENSG00000163512	0.10273131875637898
NAc	ENSG00000163513	-0.006890596170945733
NAc	ENSG00000163516	0.019048157214777667
NAc	ENSG00000163517	-0.004292799515470667
NAc	ENSG00000163519	0.004524980196473233
NAc	ENSG00000163520	-0.007128792385355134
NAc	ENSG00000163521	-0.002057774409383767
NAc	ENSG00000163527	0.08134642475552296
NAc	ENSG00000163528	0.0034194232461881332
NAc	ENSG00000163531	-0.025585124480194763
NAc	ENSG00000163535	-0.007365231488632234
NAc	ENSG00000163536	0.015833867081515834
NAc	ENSG00000163539	-0.006016024197566133
NAc	ENSG00000163541	0.12286384901822656
NAc	ENSG00000163545	0.002682634530196767
NAc	ENSG00000163554	0.0021288244530532335
NAc	ENSG00000163558	0.014645468425488334
NAc	ENSG00000163563	0.0012470795657687
NAc	ENSG00000163564	-0.006562773962503966
NAc	ENSG00000163565	-0.0029238613803755334
NAc	ENSG00000163568	-0.0024458495769763
NAc	ENSG00000163576	-0.001997344900611267
NAc	ENSG00000163577	-0.0031999795859861666
NAc	ENSG00000163584	0.012214622603635464
NAc	ENSG00000163586	0.004106297819261133
NAc	ENSG00000163590	0.0080861770066969
NAc	ENSG00000163596	0.0007755121335489996
NAc	ENSG00000163602	0.0022531504494120004
NAc	ENSG00000163605	-0.004500473582194966
NAc	ENSG00000163606	-0.0018502808966534333
NAc	ENSG00000163607	0.0020519139050191666
NAc	ENSG00000163608	0.0031239693758530335
NAc	ENSG00000163611	0.015898729932455034
NAc	ENSG00000163617	0.001629504591617633
NAc	ENSG00000163618	0.030186804191774264
NAc	ENSG00000163623	-0.008066951428522467
NAc	ENSG00000163624	0.009040141577307433
NAc	ENSG00000163625	0.06114678672463903
NAc	ENSG00000163626	8.662205072736664e-05
NAc	ENSG00000163629	-0.018146592285685468
NAc	ENSG00000163630	0.32087276103954815
NAc	ENSG00000163631	0.0031165794598123665
NAc	ENSG00000163633	-0.01154615732566707
NAc	ENSG00000163634	0.017771428146166602
NAc	ENSG00000163635	0.04266205969676679
NAc	ENSG00000163636	0.012939420489624098
NAc	ENSG00000163637	0.010851355660391866
NAc	ENSG00000163638	0.0094906106323222
NAc	ENSG00000163644	0.0058781677564608
NAc	ENSG00000163645	-0.012445672837093101
NAc	ENSG00000163655	0.0023207062996552334
NAc	ENSG00000163659	-0.0065080280478740675
NAc	ENSG00000163660	0.013407605972775268
NAc	ENSG00000163661	0.010213086503210466
NAc	ENSG00000163666	-0.0026883120886723663
NAc	ENSG00000163673	0.009361804077953867
NAc	ENSG00000163681	0.016952710689967367
NAc	ENSG00000163682	0.0042638395272019
NAc	ENSG00000163683	0.006895432005782267
NAc	ENSG00000163684	-0.0002176507364713001
NAc	ENSG00000163686	-0.025492608513359997
NAc	ENSG00000163687	0.0031584661625067667
NAc	ENSG00000163694	0.0087422109552963
NAc	ENSG00000163697	-0.011598893579687667
NAc	ENSG00000163701	0.0054497980324360665
NAc	ENSG00000163702	0.006174480545473833
NAc	ENSG00000163703	0.013777462594987633
NAc	ENSG00000163704	0.005693573510651767
NAc	ENSG00000163710	-0.004174123144308233
NAc	ENSG00000163714	-0.004511867007182667
NAc	ENSG00000163719	-0.0016283405753605665
NAc	ENSG00000163728	-0.002248709481496133
NAc	ENSG00000163734	-0.00048071928296599997
NAc	ENSG00000163735	0.0053025256610776
NAc	ENSG00000163738	0.003020355212125833
NAc	ENSG00000163739	0.007487227504947532
NAc	ENSG00000163743	0.0033914175376947666
NAc	ENSG00000163746	0.004809386632855833
NAc	ENSG00000163749	-0.010852518829597266
NAc	ENSG00000163751	0.00022747418336936673
NAc	ENSG00000163754	0.0087096200878936
NAc	ENSG00000163755	0.0003068598577693001
NAc	ENSG00000163762	-0.003084844036834067
NAc	ENSG00000163781	0.0011568192549580667
NAc	ENSG00000163785	0.0005919225938415001
NAc	ENSG00000163788	0.0009493323267830332
NAc	ENSG00000163792	0.0012017852483105667
NAc	ENSG00000163793	0.003595774148962767
NAc	ENSG00000163794	0.004803004260853367
NAc	ENSG00000163795	0.0443273552374626
NAc	ENSG00000163798	0.005177782030165566
NAc	ENSG00000163803	0.002123765513129667
NAc	ENSG00000163806	-0.0006227109039823337
NAc	ENSG00000163807	0.0023663939910459667
NAc	ENSG00000163808	0.0045304240016893664
NAc	ENSG00000163811	-0.007007107176947233
NAc	ENSG00000163812	0.006620778560752466
NAc	ENSG00000163814	0.0002375270078617004
NAc	ENSG00000163815	-0.002067230071002867
NAc	ENSG00000163817	0.00016496417391539982
NAc	ENSG00000163818	0.0013032367628448666
NAc	ENSG00000163820	-0.012650137162083167
NAc	ENSG00000163823	-0.004183886726145533
NAc	ENSG00000163827	-0.0080167389843811
NAc	ENSG00000163832	0.011862579603455799
NAc	ENSG00000163833	-0.0030244274421251335
NAc	ENSG00000163840	-0.0072027692311551995
NAc	ENSG00000163848	-0.00026800476829816664
NAc	ENSG00000163864	0.0089677639714169
NAc	ENSG00000163866	0.024060267054786737
NAc	ENSG00000163867	0.004540737582750966
NAc	ENSG00000163870	0.0033432814610027
NAc	ENSG00000163872	-0.0049856921607898995
NAc	ENSG00000163873	0.015081548977870599
NAc	ENSG00000163874	-0.0012688381415235665
NAc	ENSG00000163875	0.012994990465848835
NAc	ENSG00000163877	0.03620955444999353
NAc	ENSG00000163879	0.0053089391785026
NAc	ENSG00000163882	0.0027222841679843666
NAc	ENSG00000163884	-0.012969506528520134
NAc	ENSG00000163888	0.023165304485869165
NAc	ENSG00000163898	-0.0032562331818627335
NAc	ENSG00000163900	0.0022769552314303
NAc	ENSG00000163902	0.023795589280752566
NAc	ENSG00000163904	-9.326898088883335e-05
NAc	ENSG00000163909	0.009577592661636535
NAc	ENSG00000163913	0.015563829229294666
NAc	ENSG00000163914	-0.0024129730470687
NAc	ENSG00000163918	0.0030295542402420665
NAc	ENSG00000163923	0.0104968529807927
NAc	ENSG00000163930	0.0284348900700144
NAc	ENSG00000163931	0.008390980760793268
NAc	ENSG00000163932	0.0035508337439145005
NAc	ENSG00000163933	0.0017450451406919338
NAc	ENSG00000163935	0.0008926908985340002
NAc	ENSG00000163938	0.0036563924466757667
NAc	ENSG00000163939	-0.009294994098254501
NAc	ENSG00000163945	-0.0038685142577823666
NAc	ENSG00000163947	-0.0007280149247089001
NAc	ENSG00000163950	0.009562962866367134
NAc	ENSG00000163956	0.023942658698336835
NAc	ENSG00000163958	0.0061670815872816
NAc	ENSG00000163959	-0.0072699932720593
NAc	ENSG00000163960	-0.037511758613514336
NAc	ENSG00000163961	-0.0026372430206269997
NAc	ENSG00000163964	0.008239739630083334
NAc	ENSG00000163975	9.749382901679995e-05
NAc	ENSG00000163993	0.0013125725125912667
NAc	ENSG00000163995	0.0207820399715008
NAc	ENSG00000164002	0.0038893993326435
NAc	ENSG00000164007	0.0010380660122887334
NAc	ENSG00000164008	0.010500671774112832
NAc	ENSG00000164010	0.0033622918176780003
NAc	ENSG00000164011	-0.0013410248628180667
NAc	ENSG00000164022	-0.010335681790221866
NAc	ENSG00000164023	0.0081756587637399
NAc	ENSG00000164024	0.006513860272439699
NAc	ENSG00000164031	0.002608895356184566
NAc	ENSG00000164035	-0.0016283118738204332
NAc	ENSG00000164037	-0.001002322412466
NAc	ENSG00000164038	0.006250198971168866
NAc	ENSG00000164039	-0.009254605780511967
NAc	ENSG00000164040	0.0037517833079282665
NAc	ENSG00000164045	0.0015297212304725331
NAc	ENSG00000164048	0.0213845051315647
NAc	ENSG00000164049	5.4154104843e-05
NAc	ENSG00000164050	-0.007139046368324767
NAc	ENSG00000164051	0.05425086607339904
NAc	ENSG00000164053	0.012574467918211566
NAc	ENSG00000164054	0.0203151857983786
NAc	ENSG00000164056	0.0033985960113013663
NAc	ENSG00000164061	0.0234227304602081
NAc	ENSG00000164062	0.021685295361079767
NAc	ENSG00000164066	-0.0039128592421963
NAc	ENSG00000164068	0.0127316801731941
NAc	ENSG00000164070	0.012144968144689535
NAc	ENSG00000164073	-0.006430361097675266
NAc	ENSG00000164074	-0.0037797740082595
NAc	ENSG00000164076	0.025644831619740866
NAc	ENSG00000164077	0.0072020480815552
NAc	ENSG00000164078	-0.0014301731027328334
NAc	ENSG00000164080	-0.0033744615739143666
NAc	ENSG00000164081	0.0058394257844309
NAc	ENSG00000164082	0.0032768062184715
NAc	ENSG00000164086	0.0051344191449748
NAc	ENSG00000164087	-0.0050895573131380335
NAc	ENSG00000164088	-0.012553968524839232
NAc	ENSG00000164091	0.14883653692952367
NAc	ENSG00000164096	0.0109397767750676
NAc	ENSG00000164099	0.0020869835757541
NAc	ENSG00000164100	-0.0028598736088144
NAc	ENSG00000164104	-0.014088568973908597
NAc	ENSG00000164105	0.0029037914707494665
NAc	ENSG00000164106	-0.009356152674540933
NAc	ENSG00000164109	0.004432239609383667
NAc	ENSG00000164111	-0.0162434573572455
NAc	ENSG00000164112	0.0191007923898184
NAc	ENSG00000164114	0.014843424313417333
NAc	ENSG00000164117	0.015424459473164167
NAc	ENSG00000164118	0.0002251811476377668
NAc	ENSG00000164120	-0.0076580766544876
NAc	ENSG00000164124	-0.05174654367997727
NAc	ENSG00000164128	-0.0043386463287365005
NAc	ENSG00000164129	0.007784126471286634
NAc	ENSG00000164134	-0.0037568506711018333
NAc	ENSG00000164136	0.008311317909048967
NAc	ENSG00000164142	0.008362462624670967
NAc	ENSG00000164144	-0.037028756231094966
NAc	ENSG00000164151	0.0016189047672256667
NAc	ENSG00000164161	0.13897400826053488
NAc	ENSG00000164162	0.005778809573062367
NAc	ENSG00000164163	0.006639498702616867
NAc	ENSG00000164164	0.0009885745079001665
NAc	ENSG00000164167	0.0043718842647243
NAc	ENSG00000164168	-0.0027838380008573
NAc	ENSG00000164169	0.0024611678537568332
NAc	ENSG00000164171	0.026947012659485
NAc	ENSG00000164172	0.016062252213416135
NAc	ENSG00000164175	0.007652092965263566
NAc	ENSG00000164176	-0.04187754214795394
NAc	ENSG00000164180	-0.0036524857141394997
NAc	ENSG00000164181	-0.0126069196951451
NAc	ENSG00000164182	0.0178440350088609
NAc	ENSG00000164185	-0.0015208712609893996
NAc	ENSG00000164187	0.0039172942980927
NAc	ENSG00000164188	-0.010327253289551567
NAc	ENSG00000164190	-0.013838855623729066
NAc	ENSG00000164197	0.0011300185305192
NAc	ENSG00000164199	-0.0116537536444881
NAc	ENSG00000164209	0.012351040929031366
NAc	ENSG00000164211	0.00040972566587130194
NAc	ENSG00000164219	-0.012982789869751233
NAc	ENSG00000164220	0.007824808212696299
NAc	ENSG00000164221	-0.0010359661011185332
NAc	ENSG00000164236	-0.0026562711730412337
NAc	ENSG00000164237	0.019326197329255567
NAc	ENSG00000164241	-0.021210815773419465
NAc	ENSG00000164244	-0.0046807431809767
NAc	ENSG00000164251	-0.002702869698205133
NAc	ENSG00000164252	0.0037090670220206
NAc	ENSG00000164253	0.0022708216919303
NAc	ENSG00000164258	0.024067517160888733
NAc	ENSG00000164266	-0.0021002337908633665
NAc	ENSG00000164270	-0.006651465490198901
NAc	ENSG00000164283	0.0035915909601945003
NAc	ENSG00000164284	-0.005203314388329533
NAc	ENSG00000164287	-0.009014605991392666
NAc	ENSG00000164291	0.006369711768643133
NAc	ENSG00000164292	-0.0169938170053521
NAc	ENSG00000164294	-0.0016372169023134665
NAc	ENSG00000164296	0.003486072957501867
NAc	ENSG00000164300	-0.0208285379760246
NAc	ENSG00000164303	0.007200309423402534
NAc	ENSG00000164304	-0.0032154325954108667
NAc	ENSG00000164305	0.0028904405836154335
NAc	ENSG00000164306	0.009557289330577767
NAc	ENSG00000164307	0.02547266055970444
NAc	ENSG00000164308	-0.0025936423894350334
NAc	ENSG00000164309	-0.009174607086628433
NAc	ENSG00000164318	0.006226400099215667
NAc	ENSG00000164323	0.0008857708399836666
NAc	ENSG00000164327	-0.0126269891506116
NAc	ENSG00000164330	-0.027859374517927134
NAc	ENSG00000164331	0.003493975861380534
NAc	ENSG00000164332	0.007014127521787167
NAc	ENSG00000164338	-0.0042029312154381
NAc	ENSG00000164342	-0.0007812503598426667
NAc	ENSG00000164344	0.0014104615847780656
NAc	ENSG00000164346	0.03258960509245807
NAc	ENSG00000164347	0.0040979718597033
NAc	ENSG00000164362	-0.003243474164093933
NAc	ENSG00000164366	0.0097755414709789
NAc	ENSG00000164379	0.032793540103877465
NAc	ENSG00000164385	-0.0017818702197816335
NAc	ENSG00000164393	0.0014150017814655335
NAc	ENSG00000164398	0.0058343788064776
NAc	ENSG00000164403	0.009215293806075501
NAc	ENSG00000164404	-0.0005595737845849
NAc	ENSG00000164405	0.039910313600529164
NAc	ENSG00000164406	-0.0010548516255033666
NAc	ENSG00000164414	0.082224672805676
NAc	ENSG00000164418	0.0067085683738413
NAc	ENSG00000164434	0.008972588006509
NAc	ENSG00000164440	0.025169223282682267
NAc	ENSG00000164442	0.007799520779901467
NAc	ENSG00000164463	-0.009835557384619234
NAc	ENSG00000164465	-0.004356986797231299
NAc	ENSG00000164466	0.10009625189123954
NAc	ENSG00000164483	-0.010246786173334065
NAc	ENSG00000164484	0.014010234508762431
NAc	ENSG00000164488	0.0017873442201862997
NAc	ENSG00000164494	-0.0006839115560197667
NAc	ENSG00000164506	-0.003520010456498
NAc	ENSG00000164509	0.008009711795063866
NAc	ENSG00000164512	0.0039848409012211
NAc	ENSG00000164520	-0.0027874472372414333
NAc	ENSG00000164530	-0.0058859161147195
NAc	ENSG00000164535	0.0782613566497244
NAc	ENSG00000164542	0.0002704316090466993
NAc	ENSG00000164543	0.0119473272781659
NAc	ENSG00000164548	-0.006750904166108201
NAc	ENSG00000164574	-0.004474387747039899
NAc	ENSG00000164576	-0.006296121465047234
NAc	ENSG00000164587	0.03333482465401913
NAc	ENSG00000164588	0.0293911509989996
NAc	ENSG00000164591	0.005381356157022933
NAc	ENSG00000164597	0.0004574435478382001
NAc	ENSG00000164603	0.0028782786516364334
NAc	ENSG00000164604	0.003508645687249033
NAc	ENSG00000164609	0.004498087643172301
NAc	ENSG00000164610	0.04741000041428256
NAc	ENSG00000164611	0.020196686002021565
NAc	ENSG00000164615	0.031813289244332035
NAc	ENSG00000164619	0.001843135087657333
NAc	ENSG00000164620	0.018452017523389198
NAc	ENSG00000164621	0.0060151459719731334
NAc	ENSG00000164626	0.0037089423385260334
NAc	ENSG00000164627	0.011742290899407135
NAc	ENSG00000164631	-0.0009138884482259333
NAc	ENSG00000164638	0.007929586711045768
NAc	ENSG00000164647	0.015914577055626298
NAc	ENSG00000164649	-0.0105771892139095
NAc	ENSG00000164654	0.0024220170173264335
NAc	ENSG00000164663	-0.0076645634330596004
NAc	ENSG00000164674	-0.0018226529801580666
NAc	ENSG00000164675	-0.004328709000828567
NAc	ENSG00000164683	0.002295258185782
NAc	ENSG00000164684	-0.011653895634405666
NAc	ENSG00000164687	0.013821442763113567
NAc	ENSG00000164690	0.0341076367204815
NAc	ENSG00000164691	0.0036450143733846
NAc	ENSG00000164692	-0.007736900364174099
NAc	ENSG00000164694	-0.021985038664247267
NAc	ENSG00000164695	-0.0014949282921227665
NAc	ENSG00000164707	-0.0032735087045414665
NAc	ENSG00000164708	0.015037389638033834
NAc	ENSG00000164713	0.016836675110278435
NAc	ENSG00000164715	0.1247169031556713
NAc	ENSG00000164729	-0.00016693588848249995
NAc	ENSG00000164733	0.002342709418337233
NAc	ENSG00000164736	-0.0059956243617745
NAc	ENSG00000164741	-0.002165910447345867
NAc	ENSG00000164742	-0.002214638372578433
NAc	ENSG00000164743	0.017818119628369097
NAc	ENSG00000164744	0.003610870672872067
NAc	ENSG00000164746	0.004336171368098334
NAc	ENSG00000164751	0.008803345642190534
NAc	ENSG00000164754	0.005720173967400033
NAc	ENSG00000164756	0.040616249001806694
NAc	ENSG00000164758	-0.006589537783828067
NAc	ENSG00000164761	-0.0026012326335219664
NAc	ENSG00000164764	-0.0058187861594821986
NAc	ENSG00000164776	-0.004637694039758133
NAc	ENSG00000164778	-0.002282063739204833
NAc	ENSG00000164794	0.011942333396709534
NAc	ENSG00000164796	-0.0070039749293037
NAc	ENSG00000164808	-0.0010981474959417335
NAc	ENSG00000164815	0.007069976122134034
NAc	ENSG00000164818	-0.00032965676120636677
NAc	ENSG00000164823	-0.0022474816742962334
NAc	ENSG00000164825	0.0051308998512281665
NAc	ENSG00000164828	0.012901643557275766
NAc	ENSG00000164830	0.0025304715454331
NAc	ENSG00000164841	-0.0006968492856328669
NAc	ENSG00000164849	-0.0027854396101311667
NAc	ENSG00000164850	-0.0051062449426785336
NAc	ENSG00000164855	0.009906466481922999
NAc	ENSG00000164867	0.013924228232403532
NAc	ENSG00000164877	0.03332421757565713
NAc	ENSG00000164879	-0.0023435385424246664
NAc	ENSG00000164880	0.0009573906736585662
NAc	ENSG00000164885	0.03427727223649913
NAc	ENSG00000164889	0.006790514741384733
NAc	ENSG00000164896	0.011075305596883599
NAc	ENSG00000164897	0.005585476928167367
NAc	ENSG00000164898	0.0094963892764482
NAc	ENSG00000164902	0.0018021500625650666
NAc	ENSG00000164904	0.007306709750024335
NAc	ENSG00000164916	0.06051542567597076
NAc	ENSG00000164919	0.03364052686843174
NAc	ENSG00000164924	0.017600910621906832
NAc	ENSG00000164929	-0.010773819128107667
NAc	ENSG00000164930	-0.005299857566545566
NAc	ENSG00000164932	0.0012612938252218335
NAc	ENSG00000164933	0.0009700462780727331
NAc	ENSG00000164934	-0.0013419166773774667
NAc	ENSG00000164935	0.005920940857717767
NAc	ENSG00000164938	-0.0091689412229003
NAc	ENSG00000164941	-0.003751795694992567
NAc	ENSG00000164944	-0.0022815724004738333
NAc	ENSG00000164946	0.0058837736182039
NAc	ENSG00000164949	0.0023131398880726667
NAc	ENSG00000164951	0.020581290598561935
NAc	ENSG00000164953	0.013182221702478632
NAc	ENSG00000164961	-0.003613341409912567
NAc	ENSG00000164967	0.0051958469561772
NAc	ENSG00000164970	0.004542223917643267
NAc	ENSG00000164972	0.022488405191691433
NAc	ENSG00000164975	0.0014366604781182333
NAc	ENSG00000164978	0.011825696930972266
NAc	ENSG00000164983	-0.003340785632541333
NAc	ENSG00000164985	0.011282689668037431
NAc	ENSG00000164989	-0.010876817836911032
NAc	ENSG00000165006	-0.00014010837313869982
NAc	ENSG00000165023	0.009759648747280665
NAc	ENSG00000165025	-0.0005288750520425666
NAc	ENSG00000165028	0.0016553660065178335
NAc	ENSG00000165029	-0.011693549142339799
NAc	ENSG00000165030	0.008755582013259433
NAc	ENSG00000165046	-0.018867505523909298
NAc	ENSG00000165055	0.0037441082606769
NAc	ENSG00000165060	0.037615180516830465
NAc	ENSG00000165061	7.836181941526671e-05
NAc	ENSG00000165071	-0.0104934306882332
NAc	ENSG00000165072	0.008245163340790333
NAc	ENSG00000165078	-0.0016254211350872
NAc	ENSG00000165084	0.009469603180436633
NAc	ENSG00000165091	-0.0027555586585916
NAc	ENSG00000165092	0.007400980724648433
NAc	ENSG00000165097	-0.0052068155464271995
NAc	ENSG00000165102	0.0032715241055482
NAc	ENSG00000165105	-0.010856992981289768
NAc	ENSG00000165113	0.0008774407499699332
NAc	ENSG00000165115	0.028250198227218668
NAc	ENSG00000165118	-0.0005160029722429335
NAc	ENSG00000165119	-0.0096900961173646
NAc	ENSG00000165120	0.011570302900210399
NAc	ENSG00000165124	0.030064441411856966
NAc	ENSG00000165125	0.009180688454781634
NAc	ENSG00000165138	-0.004931337158393467
NAc	ENSG00000165140	0.007346190427536499
NAc	ENSG00000165156	0.04649215180189233
NAc	ENSG00000165168	-0.0027888310278106
NAc	ENSG00000165169	0.024565762022241897
NAc	ENSG00000165171	0.031307074912857766
NAc	ENSG00000165175	-0.08609234809672123
NAc	ENSG00000165182	0.004483510747670834
NAc	ENSG00000165185	-0.008573051534577434
NAc	ENSG00000165186	-0.008013424672067834
NAc	ENSG00000165188	0.005322124997377868
NAc	ENSG00000165192	-2.1512235994266816e-05
NAc	ENSG00000165194	0.005166460129955233
NAc	ENSG00000165195	-0.0075632882753872005
NAc	ENSG00000165197	-0.0049113713672470005
NAc	ENSG00000165209	-0.004966934746824033
NAc	ENSG00000165215	-0.0023758434297605664
NAc	ENSG00000165219	-0.0008845829337728997
NAc	ENSG00000165233	0.0018935549578379
NAc	ENSG00000165238	0.011231818235741334
NAc	ENSG00000165240	0.05431333521900061
NAc	ENSG00000165244	0.00020621489465796664
NAc	ENSG00000165259	-0.005555681423324633
NAc	ENSG00000165264	0.024764713623165166
NAc	ENSG00000165269	-0.0041557073316159
NAc	ENSG00000165271	0.012645055496423864
NAc	ENSG00000165272	-0.0010911474447579993
NAc	ENSG00000165275	-0.00038335692015409995
NAc	ENSG00000165280	0.016203271249226468
NAc	ENSG00000165282	0.005505633122672267
NAc	ENSG00000165283	0.0184949176722897
NAc	ENSG00000165288	-0.0007273400171322668
NAc	ENSG00000165300	0.0060956850952538335
NAc	ENSG00000165304	0.007217155430441934
NAc	ENSG00000165312	-0.0012026807066692331
NAc	ENSG00000165322	-0.0057042274659833345
NAc	ENSG00000165323	0.0021748461467197672
NAc	ENSG00000165325	0.005228507075070599
NAc	ENSG00000165338	0.004551262224595734
NAc	ENSG00000165349	-0.00012505617337500025
NAc	ENSG00000165355	-0.0024096951450533
NAc	ENSG00000165359	-0.0009712563342683334
NAc	ENSG00000165379	0.006364796682534267
NAc	ENSG00000165389	0.0006717470592964
NAc	ENSG00000165392	-0.003539564461892434
NAc	ENSG00000165409	-0.0183810757703213
NAc	ENSG00000165410	-0.022528929349154802
NAc	ENSG00000165416	0.0019073400624919662
NAc	ENSG00000165417	-0.0017645331518503001
NAc	ENSG00000165424	-0.039144637367673825
NAc	ENSG00000165434	0.031553081231966006
NAc	ENSG00000165443	-0.00028090164388696676
NAc	ENSG00000165449	-0.020754633383093298
NAc	ENSG00000165457	0.02965996941599963
NAc	ENSG00000165458	0.004686964861372166
NAc	ENSG00000165474	-0.0009873647274363667
NAc	ENSG00000165475	-0.0014426805716879667
NAc	ENSG00000165476	0.0237966945256041
NAc	ENSG00000165480	0.004064195121594733
NAc	ENSG00000165487	0.0068432497243344345
NAc	ENSG00000165490	0.0050324809519472335
NAc	ENSG00000165494	0.047936587761630005
NAc	ENSG00000165495	-0.00026267138178633336
NAc	ENSG00000165496	-0.0088647461972904
NAc	ENSG00000165501	-0.00119616076117
NAc	ENSG00000165502	0.02139714895149353
NAc	ENSG00000165506	0.0031647012167648
NAc	ENSG00000165512	0.024500237154210968
NAc	ENSG00000165516	0.0143373234581319
NAc	ENSG00000165521	-0.002649596475957267
NAc	ENSG00000165525	0.0020652127922589
NAc	ENSG00000165526	0.0014858361728356
NAc	ENSG00000165527	-0.005298904271794433
NAc	ENSG00000165533	0.012714063474996
NAc	ENSG00000165548	0.0050729355731188
NAc	ENSG00000165555	0.0034924660143693
NAc	ENSG00000165566	-0.0437779491537304
NAc	ENSG00000165568	0.0018378937669581003
NAc	ENSG00000165572	0.0067478605539991006
NAc	ENSG00000165588	0.0027144834200337003
NAc	ENSG00000165591	0.006063152554768734
NAc	ENSG00000165606	-0.0020795876829997335
NAc	ENSG00000165609	-0.003098348702766433
NAc	ENSG00000165617	0.009850440443088733
NAc	ENSG00000165621	-0.0028913871342248665
NAc	ENSG00000165623	-0.0007878810526326
NAc	ENSG00000165626	0.004963573524695166
NAc	ENSG00000165630	0.0022581753255015
NAc	ENSG00000165632	-0.004181075557315367
NAc	ENSG00000165633	-0.011446317046082533
NAc	ENSG00000165637	0.023768474004417266
NAc	ENSG00000165644	0.009636785518488301
NAc	ENSG00000165646	0.006046354192876867
NAc	ENSG00000165650	0.015457352149519167
NAc	ENSG00000165655	0.0069298923475528
NAc	ENSG00000165660	0.0058656212107885
NAc	ENSG00000165661	0.0025491605139968
NAc	ENSG00000165669	0.007952783759684466
NAc	ENSG00000165671	-0.0008628002550233002
NAc	ENSG00000165672	0.015983812108893432
NAc	ENSG00000165675	0.0016152024660442664
NAc	ENSG00000165678	0.002277771012633333
NAc	ENSG00000165682	0.00041847711027066673
NAc	ENSG00000165684	-0.010676573370837236
NAc	ENSG00000165685	-0.006338394883784633
NAc	ENSG00000165688	0.009818571146829434
NAc	ENSG00000165694	0.009365668483662
NAc	ENSG00000165695	-0.006882640377240133
NAc	ENSG00000165698	0.0021864120038994
NAc	ENSG00000165699	-0.00011399223941703333
NAc	ENSG00000165702	0.004726118293390366
NAc	ENSG00000165704	0.0231802326446098
NAc	ENSG00000165714	-0.00021612199389013342
NAc	ENSG00000165724	0.005752647776801033
NAc	ENSG00000165730	-0.008387581114031933
NAc	ENSG00000165731	0.03155648132770983
NAc	ENSG00000165732	0.0123807841643936
NAc	ENSG00000165733	0.008633594377672435
NAc	ENSG00000165752	0.02156194212798637
NAc	ENSG00000165757	-0.012189826594888065
NAc	ENSG00000165775	0.0120398969258943
NAc	ENSG00000165792	-0.004493131453808533
NAc	ENSG00000165794	0.001954372183940367
NAc	ENSG00000165795	-0.1042266039763104
NAc	ENSG00000165801	0.0020475826467942666
NAc	ENSG00000165802	0.025802241902880302
NAc	ENSG00000165804	0.05963567839328537
NAc	ENSG00000165805	0.0005213761696786998
NAc	ENSG00000165806	-0.0034040740350635003
NAc	ENSG00000165807	-0.006750435079927167
NAc	ENSG00000165810	0.01762166414459083
NAc	ENSG00000165813	-0.0023287140025826
NAc	ENSG00000165816	0.015474254698908266
NAc	ENSG00000165819	0.0033700667873948664
NAc	ENSG00000165821	0.014948951402237102
NAc	ENSG00000165828	0.0021902033153456666
NAc	ENSG00000165832	0.005176220955488067
NAc	ENSG00000165837	0.0056045021967478
NAc	ENSG00000165861	0.003970389884000833
NAc	ENSG00000165863	0.0029096776759914337
NAc	ENSG00000165868	0.013371871952922167
NAc	ENSG00000165879	0.012545143274023932
NAc	ENSG00000165886	0.0031115517660571003
NAc	ENSG00000165887	0.012582232161439999
NAc	ENSG00000165891	-0.007054024890220434
NAc	ENSG00000165895	-0.0040811546417594
NAc	ENSG00000165898	0.0036014237208731995
NAc	ENSG00000165899	0.026622897623567437
NAc	ENSG00000165905	-0.004101424959524099
NAc	ENSG00000165912	-0.006340653310007533
NAc	ENSG00000165914	0.014080786897625099
NAc	ENSG00000165915	0.008501709558372634
NAc	ENSG00000165916	0.011637730200129433
NAc	ENSG00000165917	0.009901786035905765
NAc	ENSG00000165923	0.009123953101613201
NAc	ENSG00000165929	0.0060932445299729
NAc	ENSG00000165934	0.0059757545125441
NAc	ENSG00000165935	0.005262911107817399
NAc	ENSG00000165943	0.02502994894702437
NAc	ENSG00000165948	0.003446284761374933
NAc	ENSG00000165949	0.027698848238229
NAc	ENSG00000165953	-0.0011303683881267
NAc	ENSG00000165959	0.0589888224389096
NAc	ENSG00000165966	-0.0031174932639821337
NAc	ENSG00000165972	0.0008840485809922999
NAc	ENSG00000165973	0.027378518447886833
NAc	ENSG00000165983	0.0018792170000051331
NAc	ENSG00000165985	0.00023981896321736626
NAc	ENSG00000165995	0.0040820496515266
NAc	ENSG00000165996	0.0019956286650112
NAc	ENSG00000165997	0.000604983874147
NAc	ENSG00000166002	0.013834325909904266
NAc	ENSG00000166004	-0.003949330802256168
NAc	ENSG00000166012	0.005576658953997701
NAc	ENSG00000166016	-0.005178493813323333
NAc	ENSG00000166024	0.0053544865526812665
NAc	ENSG00000166025	-0.017012419003603067
NAc	ENSG00000166033	0.0448148455722919
NAc	ENSG00000166035	0.0009192630311516001
NAc	ENSG00000166037	0.0014905910379695
NAc	ENSG00000166046	0.0038406192130590994
NAc	ENSG00000166068	0.011095368753718299
NAc	ENSG00000166073	0.0314270313891827
NAc	ENSG00000166086	-0.033544669520196066
NAc	ENSG00000166091	0.0110095541042483
NAc	ENSG00000166105	0.04684938112163173
NAc	ENSG00000166106	-0.0005601842773174
NAc	ENSG00000166111	0.027631226544987435
NAc	ENSG00000166118	-0.0008144431527705003
NAc	ENSG00000166123	0.0021633337309252356
NAc	ENSG00000166126	-0.0007238761770667334
NAc	ENSG00000166128	-0.005593898368774699
NAc	ENSG00000166130	0.027544762306650733
NAc	ENSG00000166133	0.009840917643034967
NAc	ENSG00000166135	-0.0003190869178069333
NAc	ENSG00000166136	0.017679047289655
NAc	ENSG00000166140	0.0054386998336876
NAc	ENSG00000166145	0.011737785219577667
NAc	ENSG00000166147	0.0036102624962664662
NAc	ENSG00000166148	0.003171154781580533
NAc	ENSG00000166153	0.014052823257325901
NAc	ENSG00000166164	0.001254735946862667
NAc	ENSG00000166165	0.25256553414941
NAc	ENSG00000166166	0.010579750090083833
NAc	ENSG00000166167	0.013268087864353767
NAc	ENSG00000166169	0.007768143802440167
NAc	ENSG00000166170	0.0009613943470036668
NAc	ENSG00000166171	0.10504463464431453
NAc	ENSG00000166173	-0.006154579202242834
NAc	ENSG00000166181	0.0008841663799573334
NAc	ENSG00000166183	0.012592227592088766
NAc	ENSG00000166188	0.0020143102813425
NAc	ENSG00000166189	0.0033629961849634335
NAc	ENSG00000166192	-0.0045739396062196664
NAc	ENSG00000166197	0.0077418866933824
NAc	ENSG00000166199	0.0015911933996419665
NAc	ENSG00000166200	0.011388029138052133
NAc	ENSG00000166206	0.0164648055697439
NAc	ENSG00000166224	-0.0076580360219515335
NAc	ENSG00000166225	-0.0035661443475383
NAc	ENSG00000166226	0.0159609347335498
NAc	ENSG00000166228	0.0148262667103657
NAc	ENSG00000166233	0.007404375661875433
NAc	ENSG00000166246	-0.002957039862025833
NAc	ENSG00000166250	-0.003503986208871833
NAc	ENSG00000166257	0.028291623543844433
NAc	ENSG00000166260	0.009932850338080366
NAc	ENSG00000166261	0.0164517118120428
NAc	ENSG00000166262	-0.001869261652553
NAc	ENSG00000166263	-0.006446329045667234
NAc	ENSG00000166265	0.009408199654589834
NAc	ENSG00000166266	-0.002890104562204034
NAc	ENSG00000166268	0.004343470673960733
NAc	ENSG00000166272	-0.0019103949828390666
NAc	ENSG00000166275	0.0064193549520056995
NAc	ENSG00000166289	-0.004873286417484534
NAc	ENSG00000166292	0.012030398883688133
NAc	ENSG00000166295	0.013398501599193065
NAc	ENSG00000166311	0.006275054385344533
NAc	ENSG00000166313	0.0258903688578752
NAc	ENSG00000166317	0.004022383538111633
NAc	ENSG00000166321	0.017493280150633266
NAc	ENSG00000166323	0.017053019029816333
NAc	ENSG00000166326	0.00023417246110670007
NAc	ENSG00000166333	0.009183846896257966
NAc	ENSG00000166337	0.008346906876712433
NAc	ENSG00000166340	-0.009409162424214766
NAc	ENSG00000166341	0.0095541118877982
NAc	ENSG00000166342	0.0075963529412031335
NAc	ENSG00000166343	-0.0014029750209400666
NAc	ENSG00000166347	0.029993236562486068
NAc	ENSG00000166348	-0.025015934921032167
NAc	ENSG00000166349	9.991059224666685e-05
NAc	ENSG00000166359	-0.005517372999746733
NAc	ENSG00000166377	-0.0010687998747767001
NAc	ENSG00000166387	0.0178383501231832
NAc	ENSG00000166394	0.010025480567790299
NAc	ENSG00000166401	0.0019131742681338336
NAc	ENSG00000166402	0.0750362422997326
NAc	ENSG00000166405	0.0029684254123856
NAc	ENSG00000166407	0.007392577140897701
NAc	ENSG00000166411	0.020213205584732098
NAc	ENSG00000166415	0.0041639820288355
NAc	ENSG00000166426	0.0438068655356815
NAc	ENSG00000166428	0.009131212689716233
NAc	ENSG00000166432	0.002395087345685333
NAc	ENSG00000166435	-0.0007438222498315667
NAc	ENSG00000166436	0.003716059079842467
NAc	ENSG00000166439	-0.004155121635061734
NAc	ENSG00000166441	0.008415516470350633
NAc	ENSG00000166446	4.152963701246672e-05
NAc	ENSG00000166448	0.0363064609668906
NAc	ENSG00000166450	-0.0014464911069908667
NAc	ENSG00000166451	-0.015004159089186
NAc	ENSG00000166452	0.006742637354587099
NAc	ENSG00000166454	0.0064644760036799
NAc	ENSG00000166455	0.020569322533896133
NAc	ENSG00000166471	0.0014544812434752336
NAc	ENSG00000166477	0.0047759941896175
NAc	ENSG00000166478	0.0017457733793862001
NAc	ENSG00000166479	-0.00022509834428346685
NAc	ENSG00000166482	-0.0010987579267392334
NAc	ENSG00000166483	-0.0026574669392965666
NAc	ENSG00000166484	-0.0029194427940992004
NAc	ENSG00000166501	-0.015456748284559103
NAc	ENSG00000166503	0.013660214263516934
NAc	ENSG00000166507	0.007602078734953433
NAc	ENSG00000166508	0.023626728683436835
NAc	ENSG00000166509	0.0012822887961344669
NAc	ENSG00000166510	-0.00399523249936
NAc	ENSG00000166523	-0.0005731385291891999
NAc	ENSG00000166526	0.0225592155618034
NAc	ENSG00000166529	0.0016000186516434334
NAc	ENSG00000166532	0.0098283741896667
NAc	ENSG00000166535	0.008087017235823134
NAc	ENSG00000166546	0.0008619808402772666
NAc	ENSG00000166548	0.012611463406970865
NAc	ENSG00000166557	0.012020412778846468
NAc	ENSG00000166558	0.019104184440191
NAc	ENSG00000166562	0.0115529344266693
NAc	ENSG00000166569	-0.0027039512944473
NAc	ENSG00000166573	0.011425673918943334
NAc	ENSG00000166575	-0.0036064784141855
NAc	ENSG00000166578	-0.0016601293417876333
NAc	ENSG00000166579	0.0109448392348663
NAc	ENSG00000166582	0.020221365101282
NAc	ENSG00000166592	-0.0058353190382103666
NAc	ENSG00000166596	0.030230562654536
NAc	ENSG00000166598	0.013272432828955667
NAc	ENSG00000166603	0.0013867271023455666
NAc	ENSG00000166619	0.0310832659108856
NAc	ENSG00000166664	0.007623774093869767
NAc	ENSG00000166669	0.0066449856535493
NAc	ENSG00000166676	0.010545844223057599
NAc	ENSG00000166681	0.06678237510034103
NAc	ENSG00000166682	0.0028950158291791666
NAc	ENSG00000166685	0.011492964919030268
NAc	ENSG00000166689	-0.006590964753660967
NAc	ENSG00000166704	-0.004168175353213367
NAc	ENSG00000166707	0.011377269923377167
NAc	ENSG00000166710	-0.03268591886864474
NAc	ENSG00000166716	-0.0252330173230926
NAc	ENSG00000166736	0.008977301783859767
NAc	ENSG00000166741	-0.0015178137237875668
NAc	ENSG00000166743	0.0006661171070679667
NAc	ENSG00000166747	-0.0033568484432582
NAc	ENSG00000166750	-0.00477761959512
NAc	ENSG00000166762	0.0029000623265367
NAc	ENSG00000166770	0.017732577644704834
NAc	ENSG00000166783	0.012034656200512901
NAc	ENSG00000166788	0.0035265280985686998
NAc	ENSG00000166793	0.012603111481571465
NAc	ENSG00000166794	0.015081979039444334
NAc	ENSG00000166796	0.019754371220662165
NAc	ENSG00000166800	-0.0011556403153629665
NAc	ENSG00000166801	-0.004229302479390633
NAc	ENSG00000166803	-0.0017655872465538666
NAc	ENSG00000166813	0.0038307558296574334
NAc	ENSG00000166816	0.0032637553000251667
NAc	ENSG00000166819	-0.0030301681287586667
NAc	ENSG00000166821	0.052945412807658666
NAc	ENSG00000166822	-0.006132323112591666
NAc	ENSG00000166823	0.06811248439662643
NAc	ENSG00000166825	0.005453971239063066
NAc	ENSG00000166831	0.009193740528607166
NAc	ENSG00000166833	-0.0112659883456804
NAc	ENSG00000166839	0.002153636591609
NAc	ENSG00000166840	0.0037145351292491666
NAc	ENSG00000166845	-0.0015739618432350337
NAc	ENSG00000166847	0.10023343605383007
NAc	ENSG00000166848	0.0446440457486699
NAc	ENSG00000166851	0.004909818121503433
NAc	ENSG00000166855	-0.0008517682430186666
NAc	ENSG00000166856	0.00039222157766506655
NAc	ENSG00000166860	-0.0021226526844509335
NAc	ENSG00000166862	-0.0031868767433108664
NAc	ENSG00000166863	0.015920842153133566
NAc	ENSG00000166866	-0.004679014462932367
NAc	ENSG00000166869	-0.007152892796437432
NAc	ENSG00000166881	0.026798523266809936
NAc	ENSG00000166886	0.0073808083903921
NAc	ENSG00000166887	0.013327278222416167
NAc	ENSG00000166888	0.06563658656472154
NAc	ENSG00000166889	0.0009107138866279665
NAc	ENSG00000166900	-0.0027963483859995662
NAc	ENSG00000166902	0.008182796178959532
NAc	ENSG00000166908	0.005198742143864299
NAc	ENSG00000166912	-0.018294999042732397
NAc	ENSG00000166913	0.031224098891794366
NAc	ENSG00000166920	-0.00033892213697023335
NAc	ENSG00000166922	0.021813112803453032
NAc	ENSG00000166923	0.06292041258379223
NAc	ENSG00000166924	0.0029539645825638664
NAc	ENSG00000166925	-0.025125878296500034
NAc	ENSG00000166927	-7.122277113399966e-06
NAc	ENSG00000166928	0.0038701677968470335
NAc	ENSG00000166938	0.0378320866727504
NAc	ENSG00000166946	0.0089498881365914
NAc	ENSG00000166947	-0.0018003726004653332
NAc	ENSG00000166949	0.001068161795358
NAc	ENSG00000166960	0.0047398366344967
NAc	ENSG00000166963	0.0056850590435612
NAc	ENSG00000166965	-0.004380191030872133
NAc	ENSG00000166971	0.0035626684564222318
NAc	ENSG00000166974	0.0009439297320204331
NAc	ENSG00000166979	-0.0164504946881365
NAc	ENSG00000166984	0.0063212945599988
NAc	ENSG00000166987	-0.0010692561694212665
NAc	ENSG00000166997	-0.0027149508199540997
NAc	ENSG00000167004	0.011372308394993166
NAc	ENSG00000167005	0.0073678092891276
NAc	ENSG00000167011	0.0037816419635745002
NAc	ENSG00000167034	0.005717078229381
NAc	ENSG00000167037	0.018906695657607234
NAc	ENSG00000167065	0.0013808321102607667
NAc	ENSG00000167074	0.011913080180859565
NAc	ENSG00000167077	0.0006207814161853666
NAc	ENSG00000167080	0.0007605066823254998
NAc	ENSG00000167081	0.012721737178830168
NAc	ENSG00000167083	-0.0016846585261272998
NAc	ENSG00000167085	0.0182025335173317
NAc	ENSG00000167088	0.012533657049973666
NAc	ENSG00000167094	-0.004621343793259501
NAc	ENSG00000167100	0.014176775326466468
NAc	ENSG00000167103	0.0066107925482768665
NAc	ENSG00000167105	0.00022708301848796655
NAc	ENSG00000167106	0.0038440588488731
NAc	ENSG00000167107	-0.0061237823970293
NAc	ENSG00000167110	-0.0005154041263606
NAc	ENSG00000167112	0.004571565356146167
NAc	ENSG00000167113	0.0167118669346196
NAc	ENSG00000167114	0.015324798052717067
NAc	ENSG00000167118	0.0169665230388551
NAc	ENSG00000167123	0.0259500583614812
NAc	ENSG00000167130	-0.0132909070549869
NAc	ENSG00000167136	0.0266535259798461
NAc	ENSG00000167157	0.0029947961949391005
NAc	ENSG00000167173	0.0103644798378255
NAc	ENSG00000167178	-0.007549007670725399
NAc	ENSG00000167182	0.0030806270956142
NAc	ENSG00000167183	0.0012642358196024665
NAc	ENSG00000167186	0.0010328343584360335
NAc	ENSG00000167191	-0.06183884331034047
NAc	ENSG00000167193	-0.004382180120758666
NAc	ENSG00000167196	-0.0032567045124603003
NAc	ENSG00000167202	0.0037262833972742334
NAc	ENSG00000167207	0.0008081597769856668
NAc	ENSG00000167208	0.003554792510046867
NAc	ENSG00000167210	-0.013720724046827433
NAc	ENSG00000167216	-0.022474791161712665
NAc	ENSG00000167220	0.0008325670571575003
NAc	ENSG00000167232	0.009997866508567767
NAc	ENSG00000167257	0.029526948325325736
NAc	ENSG00000167258	-0.004779911112358633
NAc	ENSG00000167261	-0.005794035814016434
NAc	ENSG00000167264	-0.0036036724768652665
NAc	ENSG00000167272	0.0060735230626893
NAc	ENSG00000167280	-0.0016707719561013
NAc	ENSG00000167281	0.022385330670313966
NAc	ENSG00000167286	-0.0002011745316905334
NAc	ENSG00000167291	0.008648971140137067
NAc	ENSG00000167302	-0.00012986264020223322
NAc	ENSG00000167306	-0.0015574480060629667
NAc	ENSG00000167311	-0.0024801844105357997
NAc	ENSG00000167315	0.005410358985109433
NAc	ENSG00000167323	0.014995845569312799
NAc	ENSG00000167325	0.0058179548772405
NAc	ENSG00000167332	0.0008240065429022
NAc	ENSG00000167333	0.0338539701843825
NAc	ENSG00000167363	0.00028470341159223325
NAc	ENSG00000167371	0.03475434479313793
NAc	ENSG00000167377	0.028213807283325034
NAc	ENSG00000167378	0.011462210713484198
NAc	ENSG00000167380	0.0031666772693865666
NAc	ENSG00000167384	0.002832735763371633
NAc	ENSG00000167394	0.0170687231287142
NAc	ENSG00000167395	-0.024069020139241698
NAc	ENSG00000167397	0.0060004610485400005
NAc	ENSG00000167414	0.0065102856122815
NAc	ENSG00000167419	0.00024393367640950002
NAc	ENSG00000167434	-0.0090675330231144
NAc	ENSG00000167447	0.008650272816989567
NAc	ENSG00000167460	0.0003744300536432667
NAc	ENSG00000167461	-0.019872551005341268
NAc	ENSG00000167468	0.05066673943710733
NAc	ENSG00000167470	-0.003504002255103
NAc	ENSG00000167476	0.0005712814204931
NAc	ENSG00000167487	0.0017727504869410335
NAc	ENSG00000167491	-0.0015066349304906667
NAc	ENSG00000167508	0.0107623567930971
NAc	ENSG00000167513	0.007797431801951666
NAc	ENSG00000167515	0.025971105969641833
NAc	ENSG00000167522	0.018559433315752636
NAc	ENSG00000167523	0.021275688839729398
NAc	ENSG00000167525	-0.0135573143560453
NAc	ENSG00000167526	0.07409201490670043
NAc	ENSG00000167528	0.0024643073429953333
NAc	ENSG00000167535	0.011302882958510231
NAc	ENSG00000167536	0.0014880654841959
NAc	ENSG00000167543	-0.0009061512163628001
NAc	ENSG00000167548	-0.02751825004459973
NAc	ENSG00000167549	0.012550727528649367
NAc	ENSG00000167550	0.00021073085320913337
NAc	ENSG00000167552	-0.0024602305010602336
NAc	ENSG00000167553	-0.011532933589779066
NAc	ENSG00000167554	-0.002014632812755967
NAc	ENSG00000167555	-0.0010725745362149001
NAc	ENSG00000167562	-0.0019263161702964334
NAc	ENSG00000167565	-0.0007397161719989668
NAc	ENSG00000167566	-0.0019411462170264998
NAc	ENSG00000167578	0.005195305354103167
NAc	ENSG00000167588	0.009694561101724867
NAc	ENSG00000167595	0.0098670923003386
NAc	ENSG00000167600	0.0042152909819813
NAc	ENSG00000167601	-0.0036520977066081665
NAc	ENSG00000167604	0.0019834607154835004
NAc	ENSG00000167608	0.0045146037896249
NAc	ENSG00000167612	0.006508340448201834
NAc	ENSG00000167613	-0.002797521579448433
NAc	ENSG00000167614	-0.0092260945305383
NAc	ENSG00000167615	-0.011490172997971233
NAc	ENSG00000167617	0.001011481056499267
NAc	ENSG00000167618	-0.0004920471394428333
NAc	ENSG00000167619	0.0114598411401989
NAc	ENSG00000167625	0.027392374418626603
NAc	ENSG00000167632	0.011024381634571666
NAc	ENSG00000167635	-0.0038236193519602334
NAc	ENSG00000167637	-0.00012000967492236747
NAc	ENSG00000167641	0.045936865684852064
NAc	ENSG00000167642	0.0283119658366935
NAc	ENSG00000167644	0.0091054142258795
NAc	ENSG00000167645	0.02411918281169853
NAc	ENSG00000167646	-0.0076079171877700665
NAc	ENSG00000167653	-0.0039408854880256
NAc	ENSG00000167654	0.01689810876154457
NAc	ENSG00000167656	-0.002510646334323033
NAc	ENSG00000167657	0.011133651124980633
NAc	ENSG00000167658	-0.0207173553305646
NAc	ENSG00000167664	0.005362215383530367
NAc	ENSG00000167670	-0.0014394836845494658
NAc	ENSG00000167671	0.0179176382924594
NAc	ENSG00000167674	0.015404154748341664
NAc	ENSG00000167676	-0.0036822465630349664
NAc	ENSG00000167680	0.014348977461783234
NAc	ENSG00000167685	0.007618501715958667
NAc	ENSG00000167693	-0.0016021037191102001
NAc	ENSG00000167699	0.0071802686418810996
NAc	ENSG00000167700	0.012576874139453268
NAc	ENSG00000167701	0.0007102337160891666
NAc	ENSG00000167702	0.026718181615484032
NAc	ENSG00000167703	0.004016242609078033
NAc	ENSG00000167705	0.005414317672568599
NAc	ENSG00000167711	-0.0010955272135633666
NAc	ENSG00000167716	0.034768020024678166
NAc	ENSG00000167720	0.004749880495609967
NAc	ENSG00000167721	0.0030732145714004997
NAc	ENSG00000167723	-0.006896080428585301
NAc	ENSG00000167733	0.024552873463222366
NAc	ENSG00000167740	0.012977219915283033
NAc	ENSG00000167741	-0.013515637956596667
NAc	ENSG00000167749	0.0036316818938006337
NAc	ENSG00000167751	-0.0010454008526187
NAc	ENSG00000167754	0.008062884712818933
NAc	ENSG00000167755	0.027222708259048333
NAc	ENSG00000167757	-0.000572027530286133
NAc	ENSG00000167759	0.001276990059828834
NAc	ENSG00000167766	0.0022398058354355
NAc	ENSG00000167767	0.0021932181316573667
NAc	ENSG00000167769	-0.002921583996740767
NAc	ENSG00000167770	0.020320899423270266
NAc	ENSG00000167771	-0.002090681088672433
NAc	ENSG00000167772	0.0019146279674129999
NAc	ENSG00000167775	0.012835332908072634
NAc	ENSG00000167778	0.021758662439814735
NAc	ENSG00000167779	0.015091245433363031
NAc	ENSG00000167780	-0.006639746658450934
NAc	ENSG00000167785	-0.0028875085421414333
NAc	ENSG00000167792	0.024276683063896663
NAc	ENSG00000167797	0.0010236796262342333
NAc	ENSG00000167799	0.007451248002659366
NAc	ENSG00000167815	0.03712859219309883
NAc	ENSG00000167840	0.004502006422700733
NAc	ENSG00000167842	-0.007671952488120464
NAc	ENSG00000167851	0.0005490556859491002
NAc	ENSG00000167858	-0.005772075720768234
NAc	ENSG00000167861	0.005268210966273866
NAc	ENSG00000167862	0.0086916209104334
NAc	ENSG00000167874	-0.002423938206515567
NAc	ENSG00000167880	0.004804904539308367
NAc	ENSG00000167881	0.012986482661963132
NAc	ENSG00000167889	0.0087363580193123
NAc	ENSG00000167895	0.0021916871068006004
NAc	ENSG00000167900	-0.0013843505074112334
NAc	ENSG00000167904	0.049992766327831235
NAc	ENSG00000167910	0.0034755316762294336
NAc	ENSG00000167912	-0.02420576641594593
NAc	ENSG00000167914	0.004013131647727767
NAc	ENSG00000167920	0.02571998622438187
NAc	ENSG00000167925	0.0016534456147695332
NAc	ENSG00000167930	0.015859772740330767
NAc	ENSG00000167941	0.0008542751267315334
NAc	ENSG00000167962	-0.0015981115910950333
NAc	ENSG00000167964	0.014098024486523334
NAc	ENSG00000167965	0.025620684220409067
NAc	ENSG00000167967	0.009269199900011434
NAc	ENSG00000167968	0.023928797684278
NAc	ENSG00000167969	0.005542822858361299
NAc	ENSG00000167971	0.0299031128590754
NAc	ENSG00000167972	0.018510751364136234
NAc	ENSG00000167977	0.005138218091289633
NAc	ENSG00000167978	-0.008187644292191565
NAc	ENSG00000167981	-0.0035655292002001668
NAc	ENSG00000167984	0.005061355884869667
NAc	ENSG00000167985	0.0095622289596011
NAc	ENSG00000167986	0.0109284812790449
NAc	ENSG00000167987	0.035551694505135664
NAc	ENSG00000167992	0.0016273061365327669
NAc	ENSG00000167994	-0.006429521152959634
NAc	ENSG00000167995	-0.0136882070536163
NAc	ENSG00000167996	0.02106261955295
NAc	ENSG00000168000	0.026642784857194363
NAc	ENSG00000168002	0.008397180455698266
NAc	ENSG00000168003	0.004058075253113267
NAc	ENSG00000168010	0.00025180938114793334
NAc	ENSG00000168014	0.014126745268956431
NAc	ENSG00000168016	0.009148607288037567
NAc	ENSG00000168026	0.00026797613939269987
NAc	ENSG00000168028	0.04071793824521017
NAc	ENSG00000168032	0.0015288187329485332
NAc	ENSG00000168036	-0.0003802604929941335
NAc	ENSG00000168038	-0.0025712272255431993
NAc	ENSG00000168040	0.005412365355347366
NAc	ENSG00000168056	0.017443234883359967
NAc	ENSG00000168060	0.0068056666066219325
NAc	ENSG00000168061	0.004262849613629033
NAc	ENSG00000168062	-0.003217781829743133
NAc	ENSG00000168065	0.0014853700721791999
NAc	ENSG00000168066	0.010164666330700935
NAc	ENSG00000168067	0.024418818246688567
NAc	ENSG00000168070	0.019257184064359733
NAc	ENSG00000168071	0.027461891943386368
NAc	ENSG00000168077	0.007016129785348733
NAc	ENSG00000168078	0.0013887853827650668
NAc	ENSG00000168079	-0.0149866151354309
NAc	ENSG00000168081	0.0123981465244589
NAc	ENSG00000168090	0.02819266751625643
NAc	ENSG00000168092	0.0091609354159154
NAc	ENSG00000168096	0.0125311570789719
NAc	ENSG00000168101	0.014491043941705467
NAc	ENSG00000168116	0.03860554950697563
NAc	ENSG00000168118	0.0005736334132711666
NAc	ENSG00000168135	0.032228412610582104
NAc	ENSG00000168137	0.03523681547353693
NAc	ENSG00000168140	-0.0195731104719423
NAc	ENSG00000168152	-0.0008657754953331664
NAc	ENSG00000168159	0.015233937639880268
NAc	ENSG00000168172	0.03854416436737767
NAc	ENSG00000168175	0.010358963954325433
NAc	ENSG00000168209	-0.013516053422526634
NAc	ENSG00000168214	-0.020514461715580735
NAc	ENSG00000168216	-0.007455780539613533
NAc	ENSG00000168228	0.009189386707488267
NAc	ENSG00000168229	0.0047219677467590995
NAc	ENSG00000168234	0.0071130755711613
NAc	ENSG00000168237	-0.004361818530791301
NAc	ENSG00000168243	-0.0035334838179577333
NAc	ENSG00000168246	-0.004412682566917267
NAc	ENSG00000168256	0.016299592156739033
NAc	ENSG00000168259	0.022379585089929138
NAc	ENSG00000168264	-0.006500435684918
NAc	ENSG00000168268	0.0189616362799253
NAc	ENSG00000168273	0.017831622878560566
NAc	ENSG00000168275	0.0196983291194965
NAc	ENSG00000168280	-0.0011959832762152333
NAc	ENSG00000168282	-0.021764304934339933
NAc	ENSG00000168283	0.005182798751034133
NAc	ENSG00000168286	0.08066656622741346
NAc	ENSG00000168288	0.008802390884516934
NAc	ENSG00000168291	0.010262006860664733
NAc	ENSG00000168297	0.0028782652302746007
NAc	ENSG00000168300	-0.003513090542060067
NAc	ENSG00000168301	-0.0002027546804055666
NAc	ENSG00000168303	0.0037818978895714
NAc	ENSG00000168306	-0.0016398855772398332
NAc	ENSG00000168309	-0.08448024970434036
NAc	ENSG00000168310	-0.004476870285389234
NAc	ENSG00000168314	-0.05895372734227333
NAc	ENSG00000168329	-0.0052179302389119995
NAc	ENSG00000168348	0.0021208968433506664
NAc	ENSG00000168350	0.009013689784202033
NAc	ENSG00000168356	0.003235442167492633
NAc	ENSG00000168374	0.004914767443967298
NAc	ENSG00000168386	-0.007855174855094968
NAc	ENSG00000168389	0.0371401096732541
NAc	ENSG00000168393	0.0011969581931922666
NAc	ENSG00000168394	0.0242575640497273
NAc	ENSG00000168395	0.0019697601684252335
NAc	ENSG00000168397	0.010867684096877434
NAc	ENSG00000168398	0.0065036423758029
NAc	ENSG00000168404	0.005270956160687866
NAc	ENSG00000168411	-0.004737892070827966
NAc	ENSG00000168421	-0.007475668515348167
NAc	ENSG00000168427	0.0003502401885975667
NAc	ENSG00000168434	-0.0014260658678816667
NAc	ENSG00000168438	0.012959118316747334
NAc	ENSG00000168439	0.016627106809484666
NAc	ENSG00000168447	-0.004135125015355766
NAc	ENSG00000168453	0.017078020470916864
NAc	ENSG00000168454	-0.0034245029999188
NAc	ENSG00000168461	0.010419557867701034
NAc	ENSG00000168476	0.0008660570417300331
NAc	ENSG00000168477	0.0013273082115704334
NAc	ENSG00000168481	-0.0027429170746506334
NAc	ENSG00000168484	0.0005238786857089667
NAc	ENSG00000168487	0.0110380076752665
NAc	ENSG00000168488	0.0076322965405706995
NAc	ENSG00000168490	0.015301145003083433
NAc	ENSG00000168491	-0.016428422263824235
NAc	ENSG00000168495	0.0017044403533061664
NAc	ENSG00000168496	-0.0342869278759826
NAc	ENSG00000168497	-0.010000670234599933
NAc	ENSG00000168502	-0.004537431107603
NAc	ENSG00000168505	0.014358356459797833
NAc	ENSG00000168517	0.006999077536845699
NAc	ENSG00000168522	0.0016117925150997668
NAc	ENSG00000168528	-0.019548680794646663
NAc	ENSG00000168538	0.0014246771178279
NAc	ENSG00000168539	0.02573525837248083
NAc	ENSG00000168542	-0.0017108049151815668
NAc	ENSG00000168546	0.0228420344119198
NAc	ENSG00000168556	0.002750766651610733
NAc	ENSG00000168564	0.0071188260568116
NAc	ENSG00000168566	-0.006297457358361901
NAc	ENSG00000168569	0.0151939370500394
NAc	ENSG00000168575	-0.005166534063118334
NAc	ENSG00000168589	-0.007928561843563232
NAc	ENSG00000168591	0.007972549841063133
NAc	ENSG00000168610	-0.0022941955937067333
NAc	ENSG00000168612	0.0007179487657298335
NAc	ENSG00000168615	0.0007715106190159332
NAc	ENSG00000168621	-0.00030117565697109996
NAc	ENSG00000168646	0.039179474397519766
NAc	ENSG00000168653	0.022464955268785933
NAc	ENSG00000168658	-0.012966099990586165
NAc	ENSG00000168661	0.0023503107824397336
NAc	ENSG00000168671	0.0016465078253832333
NAc	ENSG00000168675	-0.018906004895022435
NAc	ENSG00000168676	0.0025494642157207334
NAc	ENSG00000168679	0.019826050299388633
NAc	ENSG00000168685	-0.002514199592686133
NAc	ENSG00000168701	0.015961219430546132
NAc	ENSG00000168702	0.003386948512947933
NAc	ENSG00000168710	-0.014106632472688932
NAc	ENSG00000168724	0.001435999627767033
NAc	ENSG00000168734	0.019283752131737365
NAc	ENSG00000168743	0.030980859019164964
NAc	ENSG00000168754	0.017504335159707
NAc	ENSG00000168758	-0.004903085606582566
NAc	ENSG00000168763	-0.0057924451167247
NAc	ENSG00000168765	0.022352809152865333
NAc	ENSG00000168769	-0.012017779621619167
NAc	ENSG00000168772	0.002209392598671833
NAc	ENSG00000168778	-0.0007144873596471333
NAc	ENSG00000168779	-0.008285758964689367
NAc	ENSG00000168781	0.012487467773859
NAc	ENSG00000168785	0.0158038222885634
NAc	ENSG00000168792	-0.0033060601969248996
NAc	ENSG00000168795	-0.023191407375898834
NAc	ENSG00000168802	-0.012974271670043032
NAc	ENSG00000168803	0.0430831800988934
NAc	ENSG00000168806	-0.0003427703718321664
NAc	ENSG00000168807	0.051735243057553636
NAc	ENSG00000168811	0.008661269844199968
NAc	ENSG00000168813	0.0346715268778695
NAc	ENSG00000168818	0.004737590795137466
NAc	ENSG00000168824	0.0332133350443874
NAc	ENSG00000168826	-0.0011442455588489668
NAc	ENSG00000168827	0.0009486677471856999
NAc	ENSG00000168830	0.0036911813026235998
NAc	ENSG00000168843	0.006769637176799368
NAc	ENSG00000168872	0.0059050092635746
NAc	ENSG00000168874	-0.007437980848019066
NAc	ENSG00000168876	-0.008886962903477099
NAc	ENSG00000168883	0.0059075885942758664
NAc	ENSG00000168884	-0.0014399988657172666
NAc	ENSG00000168887	0.010442373204331667
NAc	ENSG00000168890	0.005040681298720568
NAc	ENSG00000168894	0.019832513757033498
NAc	ENSG00000168899	-0.0003719650304795999
NAc	ENSG00000168904	-0.0002607415240251355
NAc	ENSG00000168906	-0.0041645388506396
NAc	ENSG00000168907	-0.0032755469965840664
NAc	ENSG00000168913	0.018954881731490767
NAc	ENSG00000168916	0.0084994980607658
NAc	ENSG00000168917	0.0116918396253447
NAc	ENSG00000168918	0.006698697342052068
NAc	ENSG00000168924	0.008944574122772634
NAc	ENSG00000168936	0.009753342089629666
NAc	ENSG00000168938	-0.018635584924078633
NAc	ENSG00000168939	0.010955450051006699
NAc	ENSG00000168944	-0.0021475432075854332
NAc	ENSG00000168952	-0.012905466020570735
NAc	ENSG00000168955	0.0027463943414084667
NAc	ENSG00000168958	0.010057954654902966
NAc	ENSG00000168959	-0.0011548174492367284
NAc	ENSG00000168961	-0.0087155040192425
NAc	ENSG00000168993	0.0134126840993059
NAc	ENSG00000168994	-0.020359397899848135
NAc	ENSG00000168995	0.0006819108233497999
NAc	ENSG00000169016	-0.009981155826345567
NAc	ENSG00000169018	0.0085178560217429
NAc	ENSG00000169019	0.008156842283248268
NAc	ENSG00000169021	0.0175907908781384
NAc	ENSG00000169031	-0.014390553998111566
NAc	ENSG00000169032	0.03164326762419603
NAc	ENSG00000169035	0.0007101812909130334
NAc	ENSG00000169045	-0.0012102809552259
NAc	ENSG00000169047	0.0072048623649031
NAc	ENSG00000169057	0.0011573359206492999
NAc	ENSG00000169059	0.0023178318464756333
NAc	ENSG00000169062	0.005070722062411767
NAc	ENSG00000169071	0.0007248511374207331
NAc	ENSG00000169083	-0.004546387313711799
NAc	ENSG00000169087	0.017622573755873002
NAc	ENSG00000169105	-0.01772159382480463
NAc	ENSG00000169116	0.029280145871853302
NAc	ENSG00000169118	-0.0009801486602337333
NAc	ENSG00000169122	0.0145061960577206
NAc	ENSG00000169126	-0.0027295779003634
NAc	ENSG00000169129	-0.007385939357441667
NAc	ENSG00000169131	0.003935446291680801
NAc	ENSG00000169136	-0.0331593230478988
NAc	ENSG00000169139	0.013583112441847166
NAc	ENSG00000169155	-0.005275416712066667
NAc	ENSG00000169169	0.016066701277109
NAc	ENSG00000169174	0.004750047671944367
NAc	ENSG00000169180	0.0103555220330874
NAc	ENSG00000169181	0.0110734139075479
NAc	ENSG00000169184	0.014995907487606366
NAc	ENSG00000169188	0.004681641717629001
NAc	ENSG00000169189	0.0136636928293208
NAc	ENSG00000169193	0.004130162710754833
NAc	ENSG00000169194	-0.014931151127316666
NAc	ENSG00000169203	0.004334271470486667
NAc	ENSG00000169208	-0.0018558335597212332
NAc	ENSG00000169213	0.017876951324515732
NAc	ENSG00000169217	0.010394011957433467
NAc	ENSG00000169220	0.021593714399890534
NAc	ENSG00000169221	-0.0020559195613515
NAc	ENSG00000169223	0.0114238331205311
NAc	ENSG00000169224	0.0013305345742759666
NAc	ENSG00000169228	0.014439394702877367
NAc	ENSG00000169230	0.023238604846464905
NAc	ENSG00000169231	0.00209553850789103
NAc	ENSG00000169239	-0.0020490625174008
NAc	ENSG00000169241	0.0008788473021584002
NAc	ENSG00000169242	0.001980691687452367
NAc	ENSG00000169245	-0.00031520091586573337
NAc	ENSG00000169246	-0.005400662437703767
NAc	ENSG00000169247	0.0338442425735048
NAc	ENSG00000169248	0.0012326498280035997
NAc	ENSG00000169249	0.005602470620344733
NAc	ENSG00000169251	0.0026703265179304665
NAc	ENSG00000169252	-0.0044082794611017
NAc	ENSG00000169255	0.01617404909034467
NAc	ENSG00000169258	0.024935430435504568
NAc	ENSG00000169271	0.0018443882319994665
NAc	ENSG00000169282	-0.0085501157057017
NAc	ENSG00000169288	0.008528574853182801
NAc	ENSG00000169291	0.017042301351304568
NAc	ENSG00000169297	0.0021133793356529003
NAc	ENSG00000169299	0.018205427123173
NAc	ENSG00000169302	0.002516436276175
NAc	ENSG00000169306	-0.0105039094870715
NAc	ENSG00000169313	0.014288352399676199
NAc	ENSG00000169314	0.007184486748658199
NAc	ENSG00000169327	0.0007677029447047333
NAc	ENSG00000169359	-0.0021699448039189666
NAc	ENSG00000169371	0.0804788692776341
NAc	ENSG00000169372	0.008133336172674466
NAc	ENSG00000169375	0.00454151769098
NAc	ENSG00000169379	-0.009230459509362734
NAc	ENSG00000169385	-0.003921982888393367
NAc	ENSG00000169398	-0.01774742977208567
NAc	ENSG00000169402	0.0009603514053984666
NAc	ENSG00000169403	0.0006750314909939667
NAc	ENSG00000169410	0.0062039308834606
NAc	ENSG00000169413	-0.0028438316241593334
NAc	ENSG00000169418	0.0050355957763854
NAc	ENSG00000169427	0.0010485076305431
NAc	ENSG00000169429	0.0022362336174001
NAc	ENSG00000169432	-0.0033985700546937335
NAc	ENSG00000169435	-0.0003667302926742
NAc	ENSG00000169436	0.0039107835332097335
NAc	ENSG00000169439	0.011172997437350202
NAc	ENSG00000169442	0.00011299860675000007
NAc	ENSG00000169446	-0.004021133628400433
NAc	ENSG00000169490	0.0092330915593246
NAc	ENSG00000169495	0.0013862336221498
NAc	ENSG00000169499	0.012077768804728333
NAc	ENSG00000169504	-0.024384223547547632
NAc	ENSG00000169507	-0.0025776505736533335
NAc	ENSG00000169508	0.007647790288625433
NAc	ENSG00000169515	-0.0018748964535821335
NAc	ENSG00000169519	-0.0009005478947912999
NAc	ENSG00000169550	-0.0011921412749150001
NAc	ENSG00000169554	0.024816216567711102
NAc	ENSG00000169562	-0.016301260002120666
NAc	ENSG00000169564	0.0045467650759587
NAc	ENSG00000169567	0.04007906346067094
NAc	ENSG00000169570	-0.009898252169003767
NAc	ENSG00000169583	0.017729402436364367
NAc	ENSG00000169592	0.027246386440773766
NAc	ENSG00000169594	0.0031673032060877994
NAc	ENSG00000169598	0.0095446159457409
NAc	ENSG00000169599	0.0113813767758585
NAc	ENSG00000169604	-0.017706513392739667
NAc	ENSG00000169607	-0.0020839445838085
NAc	ENSG00000169609	0.0015762980966273002
NAc	ENSG00000169618	-0.005193001247244466
NAc	ENSG00000169621	0.01969484859117283
NAc	ENSG00000169627	0.0161800120023478
NAc	ENSG00000169629	-0.0043879782939872
NAc	ENSG00000169635	-0.005213513432896499
NAc	ENSG00000169641	0.005954152453866533
NAc	ENSG00000169679	-0.0016304129169603988
NAc	ENSG00000169682	0.019731140879629266
NAc	ENSG00000169683	-0.0013833225454247334
NAc	ENSG00000169684	0.0030754527276046664
NAc	ENSG00000169689	0.009365967711117133
NAc	ENSG00000169692	0.010434488948963599
NAc	ENSG00000169696	0.011233541877236767
NAc	ENSG00000169710	0.01805690087257467
NAc	ENSG00000169714	0.009220528343795668
NAc	ENSG00000169715	0.0014848371080098
NAc	ENSG00000169718	0.008212361673704534
NAc	ENSG00000169727	0.013401692603495866
NAc	ENSG00000169733	0.007776068418559899
NAc	ENSG00000169738	0.016706842382893532
NAc	ENSG00000169740	0.0072769565519569335
NAc	ENSG00000169744	0.011820944418316067
NAc	ENSG00000169750	0.009532923046164833
NAc	ENSG00000169752	-0.008689685952237767
NAc	ENSG00000169756	-0.007643114959214201
NAc	ENSG00000169758	0.00029600758938479996
NAc	ENSG00000169760	0.00039451545074106666
NAc	ENSG00000169762	-0.012636627607201701
NAc	ENSG00000169764	-0.0036301777559573332
NAc	ENSG00000169783	0.0170924949737661
NAc	ENSG00000169813	-0.008902175159614266
NAc	ENSG00000169814	0.0005535578112984665
NAc	ENSG00000169826	0.032930027586638065
NAc	ENSG00000169851	-0.0028808280160315335
NAc	ENSG00000169855	0.0038927859377394336
NAc	ENSG00000169856	-0.0013315640239445002
NAc	ENSG00000169857	-0.006200350715900066
NAc	ENSG00000169860	0.023871392425000536
NAc	ENSG00000169862	0.0005269416135039
NAc	ENSG00000169871	0.013252606526600133
NAc	ENSG00000169877	0.0006007325651728668
NAc	ENSG00000169884	0.012944766308191967
NAc	ENSG00000169885	0.0046168523190886
NAc	ENSG00000169891	0.013423324110578132
NAc	ENSG00000169894	0.0065361593576614
NAc	ENSG00000169895	0.009492195628067067
NAc	ENSG00000169896	0.004636302791797866
NAc	ENSG00000169900	0.0701920618164623
NAc	ENSG00000169902	0.009510781322535734
NAc	ENSG00000169903	0.00031988801286146666
NAc	ENSG00000169905	0.00047034594001926663
NAc	ENSG00000169908	0.024268896510952098
NAc	ENSG00000169914	-0.003997865671081733
NAc	ENSG00000169918	0.04484884865172706
NAc	ENSG00000169919	0.0007106568261537665
NAc	ENSG00000169925	0.0032960592724899334
NAc	ENSG00000169926	-0.019065045158162635
NAc	ENSG00000169933	0.013527069048468933
NAc	ENSG00000169946	-0.0035359119979781
NAc	ENSG00000169951	-0.0017911993949700346
NAc	ENSG00000169955	0.02156815289697543
NAc	ENSG00000169957	-0.002825754351322834
NAc	ENSG00000169962	0.0018420446155206001
NAc	ENSG00000169964	0.016399109085421
NAc	ENSG00000169967	-0.0017504007626521002
NAc	ENSG00000169972	-0.0184335381133138
NAc	ENSG00000169976	0.022142123396752433
NAc	ENSG00000169981	-0.0195859461212807
NAc	ENSG00000169989	0.0005814926945567666
NAc	ENSG00000169991	0.003047799342163067
NAc	ENSG00000169992	0.0115171440755698
NAc	ENSG00000169994	0.0092584221953975
NAc	ENSG00000170004	0.0254339961784336
NAc	ENSG00000170006	-0.005534899116201066
NAc	ENSG00000170011	0.0037082994628108664
NAc	ENSG00000170017	0.009617202875986998
NAc	ENSG00000170027	0.008811355939733199
NAc	ENSG00000170035	0.019041548572109466
NAc	ENSG00000170037	-0.003162233547860433
NAc	ENSG00000170043	0.013760640978297834
NAc	ENSG00000170044	0.002524895248949366
NAc	ENSG00000170049	0.009994936203045932
NAc	ENSG00000170074	-0.0025294521153034003
NAc	ENSG00000170075	-0.012221233913590234
NAc	ENSG00000170085	-0.0031929492745414664
NAc	ENSG00000170088	-0.0015844819608165667
NAc	ENSG00000170092	0.0017396220372784333
NAc	ENSG00000170100	-0.0011590602775220001
NAc	ENSG00000170113	-0.0092397228958235
NAc	ENSG00000170122	0.0007286275181337667
NAc	ENSG00000170142	0.0082239311667136
NAc	ENSG00000170144	0.0044737804280676665
NAc	ENSG00000170145	-0.004001982256318833
NAc	ENSG00000170153	0.0058680751098308
NAc	ENSG00000170160	0.0181560226038129
NAc	ENSG00000170161	-0.0003414555043073
NAc	ENSG00000170175	-0.0011125419782868334
NAc	ENSG00000170185	-0.0011987609284963667
NAc	ENSG00000170190	0.00018297294674939936
NAc	ENSG00000170191	0.0130429529425176
NAc	ENSG00000170209	0.0045817406983913
NAc	ENSG00000170214	-0.006769020268410367
NAc	ENSG00000170222	0.0019155348187052002
NAc	ENSG00000170231	0.009452814972312233
NAc	ENSG00000170234	-0.0066020585142907
NAc	ENSG00000170236	0.0006150228884066999
NAc	ENSG00000170242	0.0012492853652004002
NAc	ENSG00000170248	-0.00033313063077110007
NAc	ENSG00000170260	0.004328567297462167
NAc	ENSG00000170262	-0.0027388578930880336
NAc	ENSG00000170264	0.004296822897352133
NAc	ENSG00000170265	0.002582569775687333
NAc	ENSG00000170266	0.07651447612779917
NAc	ENSG00000170271	0.0210673024880407
NAc	ENSG00000170275	-0.012927417955716168
NAc	ENSG00000170276	-0.0007880329697466334
NAc	ENSG00000170289	0.0004522473460270339
NAc	ENSG00000170290	0.02151056853881543
NAc	ENSG00000170291	0.0095227481065391
NAc	ENSG00000170293	-0.0059487416777214
NAc	ENSG00000170296	0.009990599344679633
NAc	ENSG00000170298	-0.02046304492404617
NAc	ENSG00000170310	0.010096305560455167
NAc	ENSG00000170312	0.006684525552237399
NAc	ENSG00000170315	-0.013776375140267466
NAc	ENSG00000170322	-0.008685174381146467
NAc	ENSG00000170323	0.005060867026379667
NAc	ENSG00000170324	0.0017378081071142998
NAc	ENSG00000170325	-0.0020292662890977332
NAc	ENSG00000170340	0.006411614762070434
NAc	ENSG00000170345	-0.007263460662482333
NAc	ENSG00000170348	-0.0020077467798572664
NAc	ENSG00000170364	0.0030169126395911
NAc	ENSG00000170365	0.0017791672652920666
NAc	ENSG00000170370	-0.005990265671672633
NAc	ENSG00000170374	0.0023390301602602003
NAc	ENSG00000170379	-0.0028502345030422664
NAc	ENSG00000170381	0.025140259367709267
NAc	ENSG00000170382	0.032104187953951695
NAc	ENSG00000170385	-0.0013435261714846332
NAc	ENSG00000170390	0.010436579819964568
NAc	ENSG00000170396	0.012061851760704
NAc	ENSG00000170412	-0.010522336197841667
NAc	ENSG00000170417	-0.002672104088987167
NAc	ENSG00000170419	0.0293751664263398
NAc	ENSG00000170421	-0.0044909689392725
NAc	ENSG00000170425	0.0008587690922267333
NAc	ENSG00000170426	0.007628946208086299
NAc	ENSG00000170430	0.054811696059038295
NAc	ENSG00000170439	-0.003436823456001801
NAc	ENSG00000170442	-0.0082945581492545
NAc	ENSG00000170448	-0.0049641221393878
NAc	ENSG00000170456	0.0003989755108789993
NAc	ENSG00000170458	-0.0012562021360621675
NAc	ENSG00000170464	0.007971032891445334
NAc	ENSG00000170468	0.0048613069277893
NAc	ENSG00000170469	0.00013311989175453153
NAc	ENSG00000170471	-0.005589703763493066
NAc	ENSG00000170473	0.006217211256562633
NAc	ENSG00000170476	0.0028998529953252333
NAc	ENSG00000170482	0.010427541989321533
NAc	ENSG00000170485	0.0135555323673179
NAc	ENSG00000170498	-0.00035047658815030007
NAc	ENSG00000170500	0.02866569497061217
NAc	ENSG00000170502	0.010125554073232233
NAc	ENSG00000170509	-0.0008655877349156334
NAc	ENSG00000170515	0.0194044351561241
NAc	ENSG00000170522	0.004248326919383934
NAc	ENSG00000170525	4.040462530833343e-05
NAc	ENSG00000170537	0.014294838375647101
NAc	ENSG00000170540	0.004908833153764066
NAc	ENSG00000170542	0.002011872792471633
NAc	ENSG00000170545	0.0036903731702034996
NAc	ENSG00000170549	-0.008726330310500767
NAc	ENSG00000170558	0.014325384980178234
NAc	ENSG00000170561	-0.0002565934774081334
NAc	ENSG00000170571	0.010107189692873766
NAc	ENSG00000170577	-0.0025354745082098664
NAc	ENSG00000170579	0.016867600074424834
NAc	ENSG00000170581	-0.00020446131644266414
NAc	ENSG00000170584	-0.008517711631617667
NAc	ENSG00000170604	0.007451025506405866
NAc	ENSG00000170606	0.0132567293205326
NAc	ENSG00000170608	-0.0012994511667565002
NAc	ENSG00000170615	-0.0014635809784813998
NAc	ENSG00000170619	0.006701834130682167
NAc	ENSG00000170624	-0.01951359621556933
NAc	ENSG00000170627	0.0015654329263740999
NAc	ENSG00000170631	0.0007896537175969999
NAc	ENSG00000170632	0.009535961659568166
NAc	ENSG00000170633	0.004109941841201933
NAc	ENSG00000170634	0.020890045290999037
NAc	ENSG00000170638	0.008217185017027966
NAc	ENSG00000170653	-0.015710425118337066
NAc	ENSG00000170667	-0.0024139906893043002
NAc	ENSG00000170677	-0.006983761286311233
NAc	ENSG00000170681	-0.0054256882717775
NAc	ENSG00000170684	0.0023363960847238665
NAc	ENSG00000170703	0.007429942323355666
NAc	ENSG00000170734	0.006674816495647134
NAc	ENSG00000170743	-0.0021137792768569333
NAc	ENSG00000170745	0.0015559357932276334
NAc	ENSG00000170759	-0.026028112890189234
NAc	ENSG00000170775	0.05981271217428293
NAc	ENSG00000170776	0.003719826715567833
NAc	ENSG00000170779	0.0113601046968654
NAc	ENSG00000170786	-0.032497754096089064
NAc	ENSG00000170791	0.008828175656834698
NAc	ENSG00000170801	-0.0093747308197249
NAc	ENSG00000170802	-0.005917327241628933
NAc	ENSG00000170807	0.005145027142041133
NAc	ENSG00000170819	0.0002221248303247667
NAc	ENSG00000170832	-0.0019017203737652
NAc	ENSG00000170835	-0.002544831812118067
NAc	ENSG00000170836	0.0012682132260908002
NAc	ENSG00000170837	0.014109827381322068
NAc	ENSG00000170848	0.0025963391780755665
NAc	ENSG00000170852	-0.020274958483151233
NAc	ENSG00000170854	0.0393382868326387
NAc	ENSG00000170855	0.0026189076269857
NAc	ENSG00000170860	0.024003385245707633
NAc	ENSG00000170871	0.0017240317326609998
NAc	ENSG00000170873	0.007651494521895234
NAc	ENSG00000170876	0.0023660308566092665
NAc	ENSG00000170881	0.004241876751455266
NAc	ENSG00000170889	0.016186032118072135
NAc	ENSG00000170890	0.0033589099179037667
NAc	ENSG00000170891	0.001362685458052667
NAc	ENSG00000170892	0.004964444033333334
NAc	ENSG00000170893	0.0007463841272263667
NAc	ENSG00000170899	0.015342645551395731
NAc	ENSG00000170903	-0.006725733857451299
NAc	ENSG00000170906	0.031399017800754665
NAc	ENSG00000170909	-0.0026976218925506335
NAc	ENSG00000170915	-0.0253914686976903
NAc	ENSG00000170917	-0.0022922893458006337
NAc	ENSG00000170921	0.1252316664839262
NAc	ENSG00000170935	-0.0024522062700504
NAc	ENSG00000170946	0.026931715205766302
NAc	ENSG00000170949	-0.005210461389714567
NAc	ENSG00000170954	0.0004473723033439668
NAc	ENSG00000170955	0.010194806373845533
NAc	ENSG00000170959	-0.027603392976786736
NAc	ENSG00000170961	0.0020581636274615333
NAc	ENSG00000170962	-0.012730277293586034
NAc	ENSG00000170965	-0.0029704271658540665
NAc	ENSG00000170989	0.039308406387206736
NAc	ENSG00000171004	0.02404239076523733
NAc	ENSG00000171016	-0.007124919632255834
NAc	ENSG00000171017	0.0058381691530228
NAc	ENSG00000171033	0.019683259723942866
NAc	ENSG00000171044	-0.0234166124212202
NAc	ENSG00000171045	0.010690799766011965
NAc	ENSG00000171049	0.005889360528041734
NAc	ENSG00000171051	0.0007728388846262
NAc	ENSG00000171055	0.005610278203955667
NAc	ENSG00000171056	-0.0073642842973043006
NAc	ENSG00000171067	0.0323465615533437
NAc	ENSG00000171094	0.0019144554709305001
NAc	ENSG00000171097	0.0064311383429909
NAc	ENSG00000171100	-0.00012909135745413328
NAc	ENSG00000171103	0.006082523241979533
NAc	ENSG00000171105	-0.0012897428150551004
NAc	ENSG00000171109	0.0019169437007113667
NAc	ENSG00000171115	-0.012785629028502233
NAc	ENSG00000171116	0.0019882554269138332
NAc	ENSG00000171119	0.004534324565141567
NAc	ENSG00000171121	-0.0025645157818042666
NAc	ENSG00000171124	-0.000271092919761
NAc	ENSG00000171126	0.05347448334880914
NAc	ENSG00000171130	0.018462825553988902
NAc	ENSG00000171132	0.0132691850475421
NAc	ENSG00000171135	0.001894527206869367
NAc	ENSG00000171148	0.016856508290941968
NAc	ENSG00000171150	0.0011987509258292
NAc	ENSG00000171155	0.003360448511424967
NAc	ENSG00000171159	0.03955816839188487
NAc	ENSG00000171160	0.013064329065309367
NAc	ENSG00000171161	0.004335860778108
NAc	ENSG00000171169	0.0053111227162241335
NAc	ENSG00000171174	0.0029495643436452334
NAc	ENSG00000171189	-0.02879433271138587
NAc	ENSG00000171202	0.0133463770493073
NAc	ENSG00000171204	0.010770762090947865
NAc	ENSG00000171206	0.0073944203437874
NAc	ENSG00000171208	0.020751508265122134
NAc	ENSG00000171217	0.005254435708591632
NAc	ENSG00000171219	0.0017497352023060336
NAc	ENSG00000171222	0.024899804864005934
NAc	ENSG00000171223	0.011474601724744333
NAc	ENSG00000171227	0.0035149974783938998
NAc	ENSG00000171236	-0.008802273719358098
NAc	ENSG00000171241	-0.0045899774850947
NAc	ENSG00000171243	-0.001684389696416633
NAc	ENSG00000171246	0.014076326700175565
NAc	ENSG00000171262	0.005330946942159566
NAc	ENSG00000171291	-0.0012143570244032332
NAc	ENSG00000171295	0.023140616087311536
NAc	ENSG00000171298	0.017010033850458
NAc	ENSG00000171302	0.0060907655406731995
NAc	ENSG00000171303	0.016269491175069567
NAc	ENSG00000171307	0.009779223018407767
NAc	ENSG00000171310	0.010180838677772799
NAc	ENSG00000171311	0.008770065521926168
NAc	ENSG00000171314	0.022452214980404898
NAc	ENSG00000171316	0.020040696562878334
NAc	ENSG00000171320	0.0022138636440462004
NAc	ENSG00000171345	-0.0020378045198626332
NAc	ENSG00000171346	0.006629473854345767
NAc	ENSG00000171357	0.015380336506133366
NAc	ENSG00000171365	-0.0250129865166759
NAc	ENSG00000171368	-0.006486267388222967
NAc	ENSG00000171385	0.0297946742850184
NAc	ENSG00000171388	-0.022553670713879866
NAc	ENSG00000171408	0.14256029725343752
NAc	ENSG00000171421	0.010955545580321233
NAc	ENSG00000171425	0.005641294263784334
NAc	ENSG00000171428	0.0029632244500308338
NAc	ENSG00000171433	0.009740678045719467
NAc	ENSG00000171435	0.008848922701509233
NAc	ENSG00000171443	0.0210909219187979
NAc	ENSG00000171444	-0.0021915360069360333
NAc	ENSG00000171446	-0.0027582604986605332
NAc	ENSG00000171448	0.004649251563996533
NAc	ENSG00000171451	0.059541383151379135
NAc	ENSG00000171453	0.006345289759660567
NAc	ENSG00000171456	0.0054542031421171665
NAc	ENSG00000171462	0.008924453050719667
NAc	ENSG00000171466	-0.0024200833197483666
NAc	ENSG00000171467	-0.0020238983954152
NAc	ENSG00000171469	-0.003116748999504233
NAc	ENSG00000171475	0.002099590429209133
NAc	ENSG00000171476	0.06106618386247043
NAc	ENSG00000171488	-0.01826020683652167
NAc	ENSG00000171490	0.010459759610541498
NAc	ENSG00000171492	0.0010841799958644
NAc	ENSG00000171496	-0.0002697488247302
NAc	ENSG00000171497	0.013609245514896567
NAc	ENSG00000171502	0.030719604104034726
NAc	ENSG00000171503	-0.0002564874700013
NAc	ENSG00000171509	0.03841585241389153
NAc	ENSG00000171517	-0.017377092131958167
NAc	ENSG00000171522	0.021905115566219335
NAc	ENSG00000171530	0.029784753940426168
NAc	ENSG00000171532	0.035700121820499496
NAc	ENSG00000171533	0.01708320324205183
NAc	ENSG00000171551	-0.10425064812392754
NAc	ENSG00000171552	0.012356990840325667
NAc	ENSG00000171566	0.008000223778594266
NAc	ENSG00000171574	-0.0452787763973066
NAc	ENSG00000171587	-0.011172495211715566
NAc	ENSG00000171595	-0.006572795756597733
NAc	ENSG00000171596	4.040339658046658e-05
NAc	ENSG00000171603	0.02059835184358187
NAc	ENSG00000171604	-0.007513282495997665
NAc	ENSG00000171606	0.006308111132024133
NAc	ENSG00000171608	0.0035120432738194
NAc	ENSG00000171612	-0.003256505469556067
NAc	ENSG00000171617	0.02903332962998757
NAc	ENSG00000171621	0.029488477258267032
NAc	ENSG00000171631	0.0016127694359739
NAc	ENSG00000171634	-0.008397942633131834
NAc	ENSG00000171643	0.008373193055932133
NAc	ENSG00000171649	0.0046174202656535
NAc	ENSG00000171657	-0.005440743933510334
NAc	ENSG00000171659	0.016698535704385
NAc	ENSG00000171680	0.06345798635035667
NAc	ENSG00000171681	-0.018375424413375998
NAc	ENSG00000171695	0.0169235374131403
NAc	ENSG00000171700	0.010781315636528732
NAc	ENSG00000171703	0.031720320539352864
NAc	ENSG00000171714	-0.0044969750312170665
NAc	ENSG00000171720	0.0089015579544228
NAc	ENSG00000171723	0.013579817207628032
NAc	ENSG00000171724	0.005581935466003367
NAc	ENSG00000171729	0.006148794241783901
NAc	ENSG00000171735	0.004401669502746867
NAc	ENSG00000171747	-0.0020285917775438997
NAc	ENSG00000171757	-0.003998138153637333
NAc	ENSG00000171763	0.005487555746936933
NAc	ENSG00000171766	-0.0277571834135492
NAc	ENSG00000171772	0.004092606490698
NAc	ENSG00000171777	0.0011845693011980334
NAc	ENSG00000171786	-0.0033667195144680335
NAc	ENSG00000171790	-0.0017210014363465331
NAc	ENSG00000171791	-0.0099474057522238
NAc	ENSG00000171792	0.0047686973357977
NAc	ENSG00000171793	0.00646337239678
NAc	ENSG00000171794	-0.002802729164051233
NAc	ENSG00000171798	0.0075975787360454995
NAc	ENSG00000171806	0.00018058282998636662
NAc	ENSG00000171811	-0.0298303966296059
NAc	ENSG00000171812	-0.002428730836000767
NAc	ENSG00000171813	0.009317526377767733
NAc	ENSG00000171815	-0.005143450265890367
NAc	ENSG00000171817	0.0104685680816936
NAc	ENSG00000171819	-0.006296508178302566
NAc	ENSG00000171823	0.008542399965833966
NAc	ENSG00000171824	0.005666266726924499
NAc	ENSG00000171827	-0.0014860807520724667
NAc	ENSG00000171840	0.03767716786833444
NAc	ENSG00000171843	-0.0083472604878529
NAc	ENSG00000171847	0.019282860446072702
NAc	ENSG00000171848	0.00016111918192703324
NAc	ENSG00000171853	0.009607317636043333
NAc	ENSG00000171858	-0.07658115990386821
NAc	ENSG00000171860	-0.0008526173654514333
NAc	ENSG00000171861	-0.017596296014782863
NAc	ENSG00000171862	0.009417734326527033
NAc	ENSG00000171863	-0.09439851047934193
NAc	ENSG00000171864	-0.0021946875642499665
NAc	ENSG00000171865	0.010387513017050468
NAc	ENSG00000171867	-0.04283855776252623
NAc	ENSG00000171873	0.011851086081158866
NAc	ENSG00000171877	-0.019352887510269534
NAc	ENSG00000171885	-0.05584090673462957
NAc	ENSG00000171903	-0.0033797585027028
NAc	ENSG00000171914	0.0096823499321925
NAc	ENSG00000171916	0.002819543624376033
NAc	ENSG00000171928	0.023247377293659038
NAc	ENSG00000171931	-0.0007745493090989
NAc	ENSG00000171940	0.002799259034222766
NAc	ENSG00000171943	-0.0003245315565489001
NAc	ENSG00000171951	0.03359078584295883
NAc	ENSG00000171953	0.004472527097231367
NAc	ENSG00000171954	0.0028055816472795665
NAc	ENSG00000171956	-0.0007994894443479334
NAc	ENSG00000171960	0.007821604210619134
NAc	ENSG00000171962	0.023486174682150366
NAc	ENSG00000171970	0.01851879811636767
NAc	ENSG00000171988	-0.0088310952211579
NAc	ENSG00000171992	0.025386280839009765
NAc	ENSG00000172000	0.002355719687476767
NAc	ENSG00000172005	-0.06391757094698083
NAc	ENSG00000172006	0.0035393877071589
NAc	ENSG00000172007	-0.014927853450722133
NAc	ENSG00000172009	0.007027951656241299
NAc	ENSG00000172020	0.03307875574556273
NAc	ENSG00000172031	0.007131144885277433
NAc	ENSG00000172037	-0.004904259282738067
NAc	ENSG00000172046	0.006755983466597033
NAc	ENSG00000172057	-0.0021392620984352997
NAc	ENSG00000172058	-0.0045477132981159
NAc	ENSG00000172059	-0.011371829936902833
NAc	ENSG00000172061	-0.0059948026224111
NAc	ENSG00000172062	0.0040634842533864
NAc	ENSG00000172071	0.027452721957731466
NAc	ENSG00000172081	-0.0003321763140357334
NAc	ENSG00000172086	0.015901134033585933
NAc	ENSG00000172113	-0.0167602461082324
NAc	ENSG00000172115	0.016698822192990966
NAc	ENSG00000172116	-0.003629845458458033
NAc	ENSG00000172123	-0.004440123980780233
NAc	ENSG00000172137	0.007945422512295132
NAc	ENSG00000172139	0.0012030311034513664
NAc	ENSG00000172146	0.0015166237397549666
NAc	ENSG00000172159	0.020567675972049466
NAc	ENSG00000172164	-0.0031045577250216664
NAc	ENSG00000172167	-4.023785811313347e-05
NAc	ENSG00000172171	0.010135742870365366
NAc	ENSG00000172172	0.006759169286928699
NAc	ENSG00000172175	-0.006074224409968967
NAc	ENSG00000172179	0.0095844143371748
NAc	ENSG00000172183	-0.0012637266959085334
NAc	ENSG00000172197	-0.007292829331877466
NAc	ENSG00000172201	-0.0200069275159595
NAc	ENSG00000172209	-0.006096378914935
NAc	ENSG00000172215	0.00034727646737733354
NAc	ENSG00000172216	0.0075485638631153
NAc	ENSG00000172232	0.012675805689076032
NAc	ENSG00000172236	-0.0022847994708612668
NAc	ENSG00000172239	0.0032341076713984667
NAc	ENSG00000172243	0.012939639257185468
NAc	ENSG00000172244	0.0002692043801079667
NAc	ENSG00000172247	0.0808594534008163
NAc	ENSG00000172260	0.003372361372139934
NAc	ENSG00000172262	0.04802821491850826
NAc	ENSG00000172264	0.024974981230341798
NAc	ENSG00000172269	0.008683746567773999
NAc	ENSG00000172270	0.015164643673205433
NAc	ENSG00000172273	0.005365755157204301
NAc	ENSG00000172292	0.011170417127138968
NAc	ENSG00000172296	-0.0048877509301871
NAc	ENSG00000172301	0.020192631050092367
NAc	ENSG00000172315	0.03335401626218207
NAc	ENSG00000172318	0.009761498323386566
NAc	ENSG00000172322	0.0025673321310052664
NAc	ENSG00000172331	-0.021347168847822066
NAc	ENSG00000172336	0.016736944772217266
NAc	ENSG00000172339	0.0068777621313807005
NAc	ENSG00000172340	-0.008477934489605534
NAc	ENSG00000172345	-0.0048003580814818
NAc	ENSG00000172346	0.0018778765652433665
NAc	ENSG00000172348	0.0171403393143755
NAc	ENSG00000172349	0.0019155629997037339
NAc	ENSG00000172350	0.004566891406865967
NAc	ENSG00000172354	0.026415163155886063
NAc	ENSG00000172361	-0.0114709415881663
NAc	ENSG00000172366	0.0132211947417379
NAc	ENSG00000172375	0.0204136139569913
NAc	ENSG00000172379	0.16296235241685272
NAc	ENSG00000172380	0.04474820835399814
NAc	ENSG00000172382	0.0013170596612462
NAc	ENSG00000172399	-9.172031449730001e-05
NAc	ENSG00000172403	-0.03315462996662113
NAc	ENSG00000172404	0.002875828928427233
NAc	ENSG00000172409	0.02093306302509353
NAc	ENSG00000172410	-0.0032618835091565664
NAc	ENSG00000172421	0.003499205669982
NAc	ENSG00000172425	0.012694422625350999
NAc	ENSG00000172426	0.010790989448210367
NAc	ENSG00000172428	0.0156873021581188
NAc	ENSG00000172432	0.006888086487394433
NAc	ENSG00000172456	0.041141324646244266
NAc	ENSG00000172458	0.0015333884088126668
NAc	ENSG00000172465	0.019339338192862068
NAc	ENSG00000172466	-0.015501776241253465
NAc	ENSG00000172469	-0.002099858203463367
NAc	ENSG00000172476	-0.007009124953703233
NAc	ENSG00000172482	0.0010634239201712666
NAc	ENSG00000172493	0.011319045827089933
NAc	ENSG00000172497	-0.0005272836907250666
NAc	ENSG00000172500	0.006833438295674766
NAc	ENSG00000172508	0.08204488107607004
NAc	ENSG00000172519	0.0016035008426669333
NAc	ENSG00000172530	0.025619071408876565
NAc	ENSG00000172531	0.009235144177662667
NAc	ENSG00000172534	0.0110702254521169
NAc	ENSG00000172543	-0.0027843273338372665
NAc	ENSG00000172548	0.029024097774763835
NAc	ENSG00000172551	-0.0029852067050986663
NAc	ENSG00000172554	-0.0131604988511705
NAc	ENSG00000172568	0.031271627518010534
NAc	ENSG00000172572	-0.0010967187733447999
NAc	ENSG00000172575	0.03336573910111757
NAc	ENSG00000172578	-0.0045931206076713004
NAc	ENSG00000172586	0.10466261697487667
NAc	ENSG00000172590	0.0130233500339646
NAc	ENSG00000172594	0.0317250380573664
NAc	ENSG00000172602	0.010010083326697465
NAc	ENSG00000172613	0.006565041640892899
NAc	ENSG00000172638	-0.0009265151311159667
NAc	ENSG00000172650	-0.0019224084497815
NAc	ENSG00000172661	-0.0011837525516294335
NAc	ENSG00000172663	0.0038181411380663
NAc	ENSG00000172667	0.0142617557724943
NAc	ENSG00000172671	0.006630637878799001
NAc	ENSG00000172673	0.010739060696496333
NAc	ENSG00000172687	-0.0010677272338398
NAc	ENSG00000172716	-0.005330268134815067
NAc	ENSG00000172717	-0.007291277987408601
NAc	ENSG00000172724	-0.010174601836773468
NAc	ENSG00000172725	0.009476163278266767
NAc	ENSG00000172728	-0.017101916270514567
NAc	ENSG00000172731	0.007011015720766567
NAc	ENSG00000172732	0.009260980663360632
NAc	ENSG00000172733	-0.0008830413647627
NAc	ENSG00000172738	-0.006390652477610833
NAc	ENSG00000172742	-0.005180032565400066
NAc	ENSG00000172748	-0.0011643725030981
NAc	ENSG00000172752	0.00010409557192659977
NAc	ENSG00000172757	-0.002500454183622769
NAc	ENSG00000172765	0.0553335351439684
NAc	ENSG00000172766	-4.814753071939994e-05
NAc	ENSG00000172771	0.0074482923691009326
NAc	ENSG00000172780	0.0057474181178438334
NAc	ENSG00000172782	0.024261132853109366
NAc	ENSG00000172785	-0.0030844883536004
NAc	ENSG00000172789	0.0001214696607466003
NAc	ENSG00000172794	-0.005835891494095133
NAc	ENSG00000172795	0.0028154114834898665
NAc	ENSG00000172803	0.009349922835819367
NAc	ENSG00000172809	-0.0810486335184016
NAc	ENSG00000172817	-0.0060832766790274
NAc	ENSG00000172818	0.012041616062658966
NAc	ENSG00000172819	-0.006530391432805834
NAc	ENSG00000172824	0.0054961836331925
NAc	ENSG00000172828	0.0073236020537359
NAc	ENSG00000172830	0.011055331302366368
NAc	ENSG00000172831	0.0020610425468083667
NAc	ENSG00000172840	0.0008176968685168
NAc	ENSG00000172845	-0.0024060105158357037
NAc	ENSG00000172869	-0.006766949985471234
NAc	ENSG00000172878	0.008229876619014066
NAc	ENSG00000172888	-0.0051007377484299
NAc	ENSG00000172889	0.0122848950952329
NAc	ENSG00000172890	0.004384031598444833
NAc	ENSG00000172893	0.0207828231910679
NAc	ENSG00000172901	0.0040638783670038005
NAc	ENSG00000172915	0.007750410282261634
NAc	ENSG00000172922	0.0598377734074414
NAc	ENSG00000172927	-0.0006772646520385666
NAc	ENSG00000172932	0.009326790923591833
NAc	ENSG00000172935	0.018850422955124898
NAc	ENSG00000172936	-0.0083553989385745
NAc	ENSG00000172939	-0.015731766759399534
NAc	ENSG00000172940	-0.0008897933026373998
NAc	ENSG00000172943	-0.0038656165185560996
NAc	ENSG00000172954	5.8382569797500034e-05
NAc	ENSG00000172965	0.0028097020599929003
NAc	ENSG00000172977	0.0031823378057097337
NAc	ENSG00000172985	0.009829809731039134
NAc	ENSG00000172986	0.0007823106612727667
NAc	ENSG00000172987	0.0016900375715222327
NAc	ENSG00000172992	-0.0007902631192446332
NAc	ENSG00000172995	0.02960545951452743
NAc	ENSG00000173011	0.005600132480537267
NAc	ENSG00000173013	0.0056497955884652
NAc	ENSG00000173020	0.013393218228641
NAc	ENSG00000173039	-0.030012780878424166
NAc	ENSG00000173040	-0.015409869035706033
NAc	ENSG00000173041	-0.0014454413826938666
NAc	ENSG00000173064	0.0156224062245831
NAc	ENSG00000173065	-0.0004662800483869331
NAc	ENSG00000173068	-0.007887586610046233
NAc	ENSG00000173083	0.002108372470069833
NAc	ENSG00000173085	0.03419717525788457
NAc	ENSG00000173093	-0.004393936910248566
NAc	ENSG00000173110	-0.002942177435821933
NAc	ENSG00000173113	0.02102556398069343
NAc	ENSG00000173114	0.012534535376688067
NAc	ENSG00000173120	0.0019979389796986003
NAc	ENSG00000173137	0.009293157343265966
NAc	ENSG00000173141	0.015813803805685835
NAc	ENSG00000173145	-0.0067605244288052
NAc	ENSG00000173153	-0.019798317942623666
NAc	ENSG00000173156	0.018998150811479864
NAc	ENSG00000173163	0.0095646291687167
NAc	ENSG00000173166	-0.0053696314838961
NAc	ENSG00000173171	0.006248915289144533
NAc	ENSG00000173175	0.0016918032570369008
NAc	ENSG00000173193	-0.0090808132619868
NAc	ENSG00000173198	0.0017890503845312
NAc	ENSG00000173200	-0.0011030869786900332
NAc	ENSG00000173207	0.04673805359316383
NAc	ENSG00000173208	-0.0022247471634549
NAc	ENSG00000173210	0.0039011002714763334
NAc	ENSG00000173212	0.0045247313418784
NAc	ENSG00000173214	-0.008817592120276366
NAc	ENSG00000173218	-0.0037613858912012
NAc	ENSG00000173221	0.005443424302602634
NAc	ENSG00000173226	0.005456779781730201
NAc	ENSG00000173227	0.006703935403805333
NAc	ENSG00000173230	-0.003335255801521634
NAc	ENSG00000173253	0.012725228616665066
NAc	ENSG00000173258	0.0027363911918307
NAc	ENSG00000173261	-0.003058207584858301
NAc	ENSG00000173262	0.0061783728927657
NAc	ENSG00000173264	0.016400509987526433
NAc	ENSG00000173267	0.04676133790653344
NAc	ENSG00000173269	-0.022783975270985097
NAc	ENSG00000173272	0.04156296625661254
NAc	ENSG00000173273	-0.004779801735089733
NAc	ENSG00000173275	-0.002989811010914367
NAc	ENSG00000173276	-0.010795043110746867
NAc	ENSG00000173281	-0.0038989329508823333
NAc	ENSG00000173320	-0.0027178223618877667
NAc	ENSG00000173327	0.0028979249394506666
NAc	ENSG00000173334	4.57104784834667e-05
NAc	ENSG00000173338	-0.007126595070120766
NAc	ENSG00000173349	0.0071722288200660005
NAc	ENSG00000173369	-0.0015787985518583667
NAc	ENSG00000173372	-0.0002310415906277332
NAc	ENSG00000173376	0.0057976420156460665
NAc	ENSG00000173389	0.0006610418839555999
NAc	ENSG00000173391	-0.0019198036640666
NAc	ENSG00000173402	0.0007086333769063666
NAc	ENSG00000173404	0.006472254831087833
NAc	ENSG00000173406	0.0003643178377099666
NAc	ENSG00000173409	0.015830360150555733
NAc	ENSG00000173418	0.02378972390319117
NAc	ENSG00000173442	0.009786846343808034
NAc	ENSG00000173451	-0.005213898465570633
NAc	ENSG00000173456	0.002352929914809367
NAc	ENSG00000173457	0.013618725661082867
NAc	ENSG00000173467	-0.0030168661501980333
NAc	ENSG00000173473	-0.004995909587359634
NAc	ENSG00000173480	-0.0015306933444220999
NAc	ENSG00000173482	0.014640405320090434
NAc	ENSG00000173486	0.026273947540410767
NAc	ENSG00000173511	0.008047654550991266
NAc	ENSG00000173517	-0.006149116312010767
NAc	ENSG00000173530	0.004003052687017166
NAc	ENSG00000173531	0.006882460075003733
NAc	ENSG00000173535	-0.0009287475405294999
NAc	ENSG00000173540	0.04543161770704687
NAc	ENSG00000173542	0.005937804853903566
NAc	ENSG00000173545	0.0080610875085267
NAc	ENSG00000173546	-0.0028896499920062334
NAc	ENSG00000173548	-0.010481148773415867
NAc	ENSG00000173559	0.0031690542377151667
NAc	ENSG00000173567	-0.001318006218227033
NAc	ENSG00000173575	-0.0058705488236135
NAc	ENSG00000173581	0.033850891690547565
NAc	ENSG00000173588	-0.0016917255235662334
NAc	ENSG00000173597	0.0094079916331312
NAc	ENSG00000173598	0.0069399575520591
NAc	ENSG00000173599	0.04491137213859473
NAc	ENSG00000173610	-0.005130167712315867
NAc	ENSG00000173611	0.005665452676388367
NAc	ENSG00000173614	0.0009853293217644001
NAc	ENSG00000173621	0.008675172233122535
NAc	ENSG00000173626	0.0004687251516564
NAc	ENSG00000173638	0.0009525120103707976
NAc	ENSG00000173641	-0.0041889586533116335
NAc	ENSG00000173653	0.009098715822508633
NAc	ENSG00000173660	0.02954973982165787
NAc	ENSG00000173662	0.008522915919892899
NAc	ENSG00000173674	0.0069058572108269
NAc	ENSG00000173681	0.00029722267369193317
NAc	ENSG00000173692	0.013830181463433332
NAc	ENSG00000173698	-0.008881428984825433
NAc	ENSG00000173699	0.0006271754155261336
NAc	ENSG00000173705	-7.3908954832667346e-06
NAc	ENSG00000173706	-0.011338085545436367
NAc	ENSG00000173714	-0.0013384955412718332
NAc	ENSG00000173715	0.011546063520471333
NAc	ENSG00000173726	0.009218281774224533
NAc	ENSG00000173744	-0.0030706918210409336
NAc	ENSG00000173757	0.0015887739090945003
NAc	ENSG00000173762	0.0024251228073016
NAc	ENSG00000173786	-0.16526524727823158
NAc	ENSG00000173801	-0.008046984366803499
NAc	ENSG00000173805	0.013005678173463766
NAc	ENSG00000173809	-0.006947865000711033
NAc	ENSG00000173811	0.010999311477204532
NAc	ENSG00000173812	-0.16815305112143905
NAc	ENSG00000173818	0.0011384735105107666
NAc	ENSG00000173821	-0.0032478214166765666
NAc	ENSG00000173825	0.0012247534898311002
NAc	ENSG00000173826	0.0249044484192385
NAc	ENSG00000173846	0.010948477538914899
NAc	ENSG00000173848	-0.010622067460282934
NAc	ENSG00000173852	-0.015226119353576767
NAc	ENSG00000173868	-0.021252883775303166
NAc	ENSG00000173875	-0.0023260941174917337
NAc	ENSG00000173889	-0.008480912858214
NAc	ENSG00000173890	-0.0068453489913327
NAc	ENSG00000173894	0.0028246056789030666
NAc	ENSG00000173898	0.018217210656020034
NAc	ENSG00000173905	-0.015471951361831068
NAc	ENSG00000173914	0.0008355637282381334
NAc	ENSG00000173917	-0.002941335139269
NAc	ENSG00000173918	0.008360851796998766
NAc	ENSG00000173928	0.0033632701508309985
NAc	ENSG00000173933	0.0093097170756737
NAc	ENSG00000173947	0.0014588358797503
NAc	ENSG00000173950	0.0014628892957074997
NAc	ENSG00000173960	0.0017460508368091331
NAc	ENSG00000173988	0.017485778110503433
NAc	ENSG00000173991	0.0192298416482132
NAc	ENSG00000173992	0.014996325277170167
NAc	ENSG00000174004	0.0004777175330972333
NAc	ENSG00000174007	-0.003002567465922567
NAc	ENSG00000174010	0.0029805839293921333
NAc	ENSG00000174013	0.04362506145121353
NAc	ENSG00000174021	0.0188949115642407
NAc	ENSG00000174032	0.04065199735727453
NAc	ENSG00000174059	-0.0017254610048614335
NAc	ENSG00000174080	0.013559436886674901
NAc	ENSG00000174099	-0.021518243602480832
NAc	ENSG00000174106	0.003850927530815567
NAc	ENSG00000174109	0.009358434291839832
NAc	ENSG00000174123	-0.0003932154722474668
NAc	ENSG00000174125	-9.936789439166658e-05
NAc	ENSG00000174130	-0.003468362771519
NAc	ENSG00000174132	0.013294328464231434
NAc	ENSG00000174136	0.034205777286695736
NAc	ENSG00000174137	0.005080273291025166
NAc	ENSG00000174145	0.0014051043774942
NAc	ENSG00000174151	0.0059139807392162335
NAc	ENSG00000174156	0.00048516827832166656
NAc	ENSG00000174165	0.008094780958645265
NAc	ENSG00000174173	0.0029245759763093
NAc	ENSG00000174175	0.0015069779541572
NAc	ENSG00000174177	0.0068068664241149
NAc	ENSG00000174197	-0.00027032641231536657
NAc	ENSG00000174206	-0.007123802061081599
NAc	ENSG00000174226	0.002921994908052866
NAc	ENSG00000174227	0.0012698543099597997
NAc	ENSG00000174231	0.0239767414158783
NAc	ENSG00000174233	0.017218281615383933
NAc	ENSG00000174236	-0.0022656770997567664
NAc	ENSG00000174238	0.0204549733560869
NAc	ENSG00000174243	0.0399613442266991
NAc	ENSG00000174255	-0.0082956637157297
NAc	ENSG00000174276	0.008527014272365567
NAc	ENSG00000174282	0.010455754848097298
NAc	ENSG00000174292	0.004744725227443567
NAc	ENSG00000174306	0.0043933032113601
NAc	ENSG00000174307	0.007584987431413199
NAc	ENSG00000174326	-0.0016833367181477666
NAc	ENSG00000174332	0.006034457878024401
NAc	ENSG00000174343	-0.009456286055211066
NAc	ENSG00000174348	0.0031684260029841336
NAc	ENSG00000174370	0.03259209425406763
NAc	ENSG00000174371	0.012569419731982834
NAc	ENSG00000174373	-0.005809976151201033
NAc	ENSG00000174405	0.006426616073357701
NAc	ENSG00000174428	-0.0049462617605321
NAc	ENSG00000174437	0.005201670251341434
NAc	ENSG00000174442	0.0005725039747555001
NAc	ENSG00000174444	0.07287615829453743
NAc	ENSG00000174446	0.10491718134202986
NAc	ENSG00000174448	-0.004586982673546167
NAc	ENSG00000174456	-0.010319721137642965
NAc	ENSG00000174460	0.028449046064411097
NAc	ENSG00000174469	0.0136977054720369
NAc	ENSG00000174473	0.005565658586828064
NAc	ENSG00000174482	0.010433311910001167
NAc	ENSG00000174483	0.005351371239130333
NAc	ENSG00000174485	-0.003953466866432433
NAc	ENSG00000174498	-9.361145799866666e-05
NAc	ENSG00000174500	-0.003735611410487
NAc	ENSG00000174501	-0.013341041163513166
NAc	ENSG00000174502	-0.006863174683369133
NAc	ENSG00000174514	0.004451730422862533
NAc	ENSG00000174516	0.0153829798396211
NAc	ENSG00000174521	0.033608624158243235
NAc	ENSG00000174527	0.010298116191304066
NAc	ENSG00000174529	-0.0014538004841406667
NAc	ENSG00000174547	0.0521471934405125
NAc	ENSG00000174564	0.0033804124228086
NAc	ENSG00000174567	0.015277992907192268
NAc	ENSG00000174574	0.010918819396243633
NAc	ENSG00000174576	-0.0011111009551392
NAc	ENSG00000174579	-0.005549255672429699
NAc	ENSG00000174586	0.0007644484776575334
NAc	ENSG00000174599	0.006557530121783533
NAc	ENSG00000174600	-0.0022267775176201
NAc	ENSG00000174606	-0.000607016919139467
NAc	ENSG00000174607	-0.0288701411110687
NAc	ENSG00000174611	0.0160355258032987
NAc	ENSG00000174628	0.0029306678708926003
NAc	ENSG00000174640	0.002334772214462133
NAc	ENSG00000174652	-0.0024477949431824
NAc	ENSG00000174669	0.035133019999717165
NAc	ENSG00000174672	0.0108480942817527
NAc	ENSG00000174680	-0.005152419928282334
NAc	ENSG00000174684	0.020757209123046533
NAc	ENSG00000174695	0.009034347229068632
NAc	ENSG00000174697	-0.0015798601545543333
NAc	ENSG00000174705	-0.0084143268444846
NAc	ENSG00000174720	0.0031867914987632998
NAc	ENSG00000174721	0.0008607145998996334
NAc	ENSG00000174738	-0.0078741099521525
NAc	ENSG00000174740	0.0046343185992003336
NAc	ENSG00000174744	0.0383978280157776
NAc	ENSG00000174748	0.21383447532822322
NAc	ENSG00000174775	0.023494254692145198
NAc	ENSG00000174776	-0.004323512117725967
NAc	ENSG00000174780	0.009661637974653666
NAc	ENSG00000174788	-0.0036686307429220667
NAc	ENSG00000174791	0.012391050349041734
NAc	ENSG00000174796	0.04067127899620817
NAc	ENSG00000174799	0.005459662772568733
NAc	ENSG00000174804	-0.006929420279423233
NAc	ENSG00000174807	-0.002822632772562467
NAc	ENSG00000174808	-0.0014717909160281665
NAc	ENSG00000174827	0.016299388687007765
NAc	ENSG00000174837	-0.0022674639911642
NAc	ENSG00000174839	-0.004550760339477867
NAc	ENSG00000174840	-0.0015526129594947364
NAc	ENSG00000174842	0.005723815164993433
NAc	ENSG00000174844	-0.007602037580877234
NAc	ENSG00000174851	0.006543943996604267
NAc	ENSG00000174871	0.044719677886507464
NAc	ENSG00000174886	0.0289551836927785
NAc	ENSG00000174891	0.013451986469812266
NAc	ENSG00000174898	-0.004843501630051333
NAc	ENSG00000174903	0.010516399541650798
NAc	ENSG00000174915	0.0141888335078944
NAc	ENSG00000174928	0.013144834273999
NAc	ENSG00000174938	0.028707596548096903
NAc	ENSG00000174939	0.014805137108790235
NAc	ENSG00000174943	0.0228589520744448
NAc	ENSG00000174944	-0.008422811869558499
NAc	ENSG00000174945	0.0070641782107477005
NAc	ENSG00000174946	-0.0022454173138278994
NAc	ENSG00000174948	0.002548844217868433
NAc	ENSG00000174950	-0.0025245275033050005
NAc	ENSG00000174951	-0.005153597977388034
NAc	ENSG00000174953	-0.002503372587639567
NAc	ENSG00000174963	0.0135045247222328
NAc	ENSG00000174989	0.0025403806326030672
NAc	ENSG00000174990	0.003809477578034
NAc	ENSG00000174996	0.0170883047812992
NAc	ENSG00000175003	-0.003328354418642267
NAc	ENSG00000175018	0.002598414636463733
NAc	ENSG00000175029	-0.007880750658927634
NAc	ENSG00000175040	0.029260824969814397
NAc	ENSG00000175048	0.0072806241813154005
NAc	ENSG00000175054	-0.0023438644581660335
NAc	ENSG00000175063	0.00042513588309183326
NAc	ENSG00000175066	0.0024988172037231668
NAc	ENSG00000175073	-0.00025523938952553334
NAc	ENSG00000175084	-0.0012375690872759332
NAc	ENSG00000175087	-0.004224219633230833
NAc	ENSG00000175093	0.009026480192892166
NAc	ENSG00000175104	0.00012432016097603334
NAc	ENSG00000175105	-0.0072742873798075
NAc	ENSG00000175106	-0.003056695511600567
NAc	ENSG00000175110	0.0051716366914375
NAc	ENSG00000175115	0.010462736392732567
NAc	ENSG00000175130	0.014903423898387433
NAc	ENSG00000175147	0.0005099216532519999
NAc	ENSG00000175155	-0.005513111182825433
NAc	ENSG00000175161	-0.011195666383589667
NAc	ENSG00000175164	-0.0063462694460516
NAc	ENSG00000175166	0.013708041575513766
NAc	ENSG00000175170	0.0023298886961800667
NAc	ENSG00000175175	0.040384362281340735
NAc	ENSG00000175182	0.024192081339406164
NAc	ENSG00000175183	0.013241492089259599
NAc	ENSG00000175193	0.06875988517951293
NAc	ENSG00000175197	0.008276106999500966
NAc	ENSG00000175198	0.05829228359131721
NAc	ENSG00000175202	0.0006667093899764333
NAc	ENSG00000175203	0.011101910090516502
NAc	ENSG00000175206	0.006349166183545834
NAc	ENSG00000175213	0.0013769314676864667
NAc	ENSG00000175215	-0.008698391970723566
NAc	ENSG00000175216	0.015194757867312968
NAc	ENSG00000175220	0.0018113700184202999
NAc	ENSG00000175221	0.0062958786196604
NAc	ENSG00000175224	0.0017451029122557667
NAc	ENSG00000175262	0.0141571996966089
NAc	ENSG00000175264	0.11127350397202708
NAc	ENSG00000175265	0.0026677376189495334
NAc	ENSG00000175267	0.0152767119957094
NAc	ENSG00000175274	-0.018645348974330733
NAc	ENSG00000175279	0.0491802445805391
NAc	ENSG00000175283	0.01915144015332433
NAc	ENSG00000175287	-0.010465703505694202
NAc	ENSG00000175294	0.002734061015888667
NAc	ENSG00000175305	-0.0040735318331900005
NAc	ENSG00000175309	-0.0012552729403509
NAc	ENSG00000175311	0.0006511242095349335
NAc	ENSG00000175315	0.012566534481715933
NAc	ENSG00000175318	-0.0104272276461065
NAc	ENSG00000175322	0.005407310621723367
NAc	ENSG00000175324	0.004691120041602733
NAc	ENSG00000175334	0.012092849410253933
NAc	ENSG00000175336	0.0004448845987616
NAc	ENSG00000175344	-0.0010740015356754333
NAc	ENSG00000175348	0.0020369590178877
NAc	ENSG00000175352	0.12991301775231692
NAc	ENSG00000175354	0.0057281553756225664
NAc	ENSG00000175356	0.0011722661966317666
NAc	ENSG00000175376	0.0017290415776241668
NAc	ENSG00000175387	-0.007937539767087767
NAc	ENSG00000175390	0.0040172937947263
NAc	ENSG00000175395	0.011289883165079834
NAc	ENSG00000175414	0.0040903292159790335
NAc	ENSG00000175416	0.03216674428432557
NAc	ENSG00000175426	-0.08592795451374687
NAc	ENSG00000175445	-0.011786936318799434
NAc	ENSG00000175449	0.014210560568928667
NAc	ENSG00000175455	0.03890802309005647
NAc	ENSG00000175463	0.00019422728959533333
NAc	ENSG00000175467	0.011942955921948967
NAc	ENSG00000175470	0.008857233526826833
NAc	ENSG00000175471	0.0146362057486471
NAc	ENSG00000175482	-0.002325755132021733
NAc	ENSG00000175489	0.0014569246153811669
NAc	ENSG00000175497	0.002290889995442633
NAc	ENSG00000175505	-0.0018065641856293332
NAc	ENSG00000175513	-0.0032718132817090664
NAc	ENSG00000175518	0.0015813357465660996
NAc	ENSG00000175536	-0.00033944266301053316
NAc	ENSG00000175538	-0.0001486964172252999
NAc	ENSG00000175544	-0.0006747662960220668
NAc	ENSG00000175548	-0.0037368501123075334
NAc	ENSG00000175550	0.021576011994515767
NAc	ENSG00000175556	0.0027267329304008336
NAc	ENSG00000175564	-0.0013198188532824336
NAc	ENSG00000175567	-0.0037224203167633666
NAc	ENSG00000175573	0.013294054808565431
NAc	ENSG00000175575	-0.0010933417191392
NAc	ENSG00000175581	0.008816055429235968
NAc	ENSG00000175582	0.011236649927165165
NAc	ENSG00000175591	-0.0006870253029612334
NAc	ENSG00000175592	0.0029783254396822667
NAc	ENSG00000175595	-0.007256422408770333
NAc	ENSG00000175600	0.0137581762847252
NAc	ENSG00000175602	0.0215566157054715
NAc	ENSG00000175606	0.020483915249271335
NAc	ENSG00000175611	-0.008890739656096967
NAc	ENSG00000175634	-0.0010693706086634333
NAc	ENSG00000175643	0.0017771268912248
NAc	ENSG00000175662	0.0101462778271523
NAc	ENSG00000175664	0.0021915643263177667
NAc	ENSG00000175691	-0.011292214149387435
NAc	ENSG00000175697	-0.020814537099065635
NAc	ENSG00000175707	-0.0012126178223865998
NAc	ENSG00000175711	0.004959993481559534
NAc	ENSG00000175727	-0.006174577629069367
NAc	ENSG00000175745	0.035253041730016636
NAc	ENSG00000175756	0.029122338668508867
NAc	ENSG00000175764	-0.006962396454408334
NAc	ENSG00000175768	0.020121084732565034
NAc	ENSG00000175772	0.005133115253431367
NAc	ENSG00000175782	-0.0007148360130252683
NAc	ENSG00000175785	0.006269532154908134
NAc	ENSG00000175787	0.00012678777702430002
NAc	ENSG00000175792	0.0020785188538029347
NAc	ENSG00000175793	-0.0010450642863096334
NAc	ENSG00000175806	0.010273775174187833
NAc	ENSG00000175820	0.0008490411044560333
NAc	ENSG00000175826	0.008099293078240767
NAc	ENSG00000175832	0.0094421002480269
NAc	ENSG00000175854	-0.0014793458652176995
NAc	ENSG00000175857	0.006096556184643433
NAc	ENSG00000175866	0.01827259619956083
NAc	ENSG00000175868	-0.008162813570955068
NAc	ENSG00000175874	0.021156019184637765
NAc	ENSG00000175893	-0.0021734340113033998
NAc	ENSG00000175894	-0.006320730175408933
NAc	ENSG00000175895	-0.002521256308574933
NAc	ENSG00000175899	-0.008829292109949734
NAc	ENSG00000175906	0.07972069296026142
NAc	ENSG00000175920	0.005773443516449566
NAc	ENSG00000175928	-0.003480269511316933
NAc	ENSG00000175931	0.012045660238103334
NAc	ENSG00000175938	-0.00040528529149359995
NAc	ENSG00000175970	-0.035598419986212236
NAc	ENSG00000175984	0.016691125497399
NAc	ENSG00000175985	0.0030243191913598
NAc	ENSG00000176014	0.0047132303748907
NAc	ENSG00000176018	-0.0027069615839486996
NAc	ENSG00000176020	-0.012768934250503834
NAc	ENSG00000176022	0.004852308587012867
NAc	ENSG00000176024	-0.0017747673433204001
NAc	ENSG00000176040	0.0032449767441585335
NAc	ENSG00000176046	-0.009237654872562
NAc	ENSG00000176049	0.0013782818532808332
NAc	ENSG00000176055	0.0180585287818319
NAc	ENSG00000176058	0.0184206909413175
NAc	ENSG00000176076	0.011084343386732101
NAc	ENSG00000176083	-0.0008710433155921666
NAc	ENSG00000176087	0.0013472750106158667
NAc	ENSG00000176092	-0.002703732169164467
NAc	ENSG00000176095	0.0110590527170057
NAc	ENSG00000176101	0.004905662057440534
NAc	ENSG00000176102	0.004310385264090667
NAc	ENSG00000176105	-0.007255086048169067
NAc	ENSG00000176108	0.009901451013810266
NAc	ENSG00000176125	0.0059952774848716665
NAc	ENSG00000176142	-0.008028847463006366
NAc	ENSG00000176148	-0.0024911789542014003
NAc	ENSG00000176153	0.0024524245009948657
NAc	ENSG00000176155	0.004474136288260732
NAc	ENSG00000176160	-0.0011077189403691666
NAc	ENSG00000176165	0.0124835564354284
NAc	ENSG00000176170	-0.002114406456853833
NAc	ENSG00000176171	0.009225946567398634
NAc	ENSG00000176177	0.011875273468770898
NAc	ENSG00000176182	0.006469614564497901
NAc	ENSG00000176194	-0.022835820403940832
NAc	ENSG00000176204	0.0095981836237546
NAc	ENSG00000176208	-0.0033443174218280667
NAc	ENSG00000176209	0.013248587466739
NAc	ENSG00000176222	-0.0006801617547453668
NAc	ENSG00000176225	0.015394334095079497
NAc	ENSG00000176244	0.008140320840565434
NAc	ENSG00000176248	0.03442171009215533
NAc	ENSG00000176261	0.0047457190877653
NAc	ENSG00000176273	0.0081609035038762
NAc	ENSG00000176293	0.011891507606270368
NAc	ENSG00000176340	0.03251835908487453
NAc	ENSG00000176371	0.001781575935182
NAc	ENSG00000176381	-0.019583863298236266
NAc	ENSG00000176383	-0.028789165109694998
NAc	ENSG00000176386	0.004344285069758934
NAc	ENSG00000176387	0.0016877021941576673
NAc	ENSG00000176390	0.0015289153896117
NAc	ENSG00000176393	0.002389558369275733
NAc	ENSG00000176396	0.1041639185499993
NAc	ENSG00000176399	0.009507804345084933
NAc	ENSG00000176401	0.012776075718395665
NAc	ENSG00000176402	-0.0031558635626001996
NAc	ENSG00000176406	0.006093427921162766
NAc	ENSG00000176407	0.003353483866635867
NAc	ENSG00000176410	0.08201137175824126
NAc	ENSG00000176422	-0.0022135023722158332
NAc	ENSG00000176428	0.010576657971393899
NAc	ENSG00000176435	0.023628655154270966
NAc	ENSG00000176438	0.008345514594670768
NAc	ENSG00000176444	-0.002973721295185567
NAc	ENSG00000176454	0.014288333551196165
NAc	ENSG00000176463	0.0034214385390543005
NAc	ENSG00000176472	0.0105694138773507
NAc	ENSG00000176473	0.0127934762892196
NAc	ENSG00000176476	-0.01643229398099643
NAc	ENSG00000176490	0.015329139363510533
NAc	ENSG00000176531	0.0010759831371872002
NAc	ENSG00000176532	0.0040594842276203665
NAc	ENSG00000176533	0.019527460740903235
NAc	ENSG00000176542	-0.0035368954528289666
NAc	ENSG00000176563	-0.0060660201063782665
NAc	ENSG00000176595	0.008885751663511366
NAc	ENSG00000176597	0.0020929740419190998
NAc	ENSG00000176619	0.0022068029919645334
NAc	ENSG00000176623	-0.0021973020440795
NAc	ENSG00000176624	0.03980916418100567
NAc	ENSG00000176635	-0.004404018552953
NAc	ENSG00000176641	0.010544654427635733
NAc	ENSG00000176658	0.0451524425290665
NAc	ENSG00000176659	-0.0008864605380172335
NAc	ENSG00000176681	0.028138655144920834
NAc	ENSG00000176692	0.011997406326563334
NAc	ENSG00000176697	0.0167750984287263
NAc	ENSG00000176714	-0.0047591559347597
NAc	ENSG00000176715	0.009743342563781501
NAc	ENSG00000176720	-0.0295139045751824
NAc	ENSG00000176723	0.060651405048226435
NAc	ENSG00000176732	0.0052678612204006
NAc	ENSG00000176749	0.014560603360416535
NAc	ENSG00000176769	0.008167616086805734
NAc	ENSG00000176771	0.008228321130302299
NAc	ENSG00000176783	0.005312952955962899
NAc	ENSG00000176788	0.0317145771350855
NAc	ENSG00000176809	-0.004108196888718333
NAc	ENSG00000176834	-0.003504517939069534
NAc	ENSG00000176840	0.016457928570667666
NAc	ENSG00000176842	0.00015813744496083354
NAc	ENSG00000176845	0.007387797944989467
NAc	ENSG00000176853	0.0037140569411523335
NAc	ENSG00000176871	0.0012467599222061997
NAc	ENSG00000176884	0.026360769445012765
NAc	ENSG00000176887	0.0056140910959099665
NAc	ENSG00000176890	0.011615215389610497
NAc	ENSG00000176894	0.008373405833086133
NAc	ENSG00000176896	0.010579326050511866
NAc	ENSG00000176903	0.026058699365203334
NAc	ENSG00000176909	0.025240222380394303
NAc	ENSG00000176915	-0.0022975488371446
NAc	ENSG00000176919	0.0022921328605196335
NAc	ENSG00000176920	-0.003860101428925133
NAc	ENSG00000176927	0.002598550776521267
NAc	ENSG00000176928	-0.005491052450466033
NAc	ENSG00000176945	0.0013163660842868
NAc	ENSG00000176946	0.011244132160981834
NAc	ENSG00000176953	-0.0023808690607319666
NAc	ENSG00000176956	0.0415851368730347
NAc	ENSG00000176971	-0.015507329952228602
NAc	ENSG00000176973	0.014336536388556899
NAc	ENSG00000176974	0.0002345070768318668
NAc	ENSG00000176978	0.0230266194136021
NAc	ENSG00000176979	6.548784290283332e-05
NAc	ENSG00000176986	0.0032947643824321666
NAc	ENSG00000176994	-0.0011121418903284666
NAc	ENSG00000177000	-0.004793540389905533
NAc	ENSG00000177025	0.007763418398811767
NAc	ENSG00000177030	0.015086415187102733
NAc	ENSG00000177034	-0.005323486233247167
NAc	ENSG00000177042	0.011298638488764801
NAc	ENSG00000177045	0.010430810381318498
NAc	ENSG00000177051	0.0009285458263276332
NAc	ENSG00000177054	0.0036222946756028006
NAc	ENSG00000177058	-0.0005603405506082668
NAc	ENSG00000177076	-0.0099684471696191
NAc	ENSG00000177082	0.0010919523233438664
NAc	ENSG00000177084	0.003653993467459
NAc	ENSG00000177098	-0.0088105425100933
NAc	ENSG00000177103	-0.04431651033372683
NAc	ENSG00000177105	0.024974830300049464
NAc	ENSG00000177106	0.005564200391323167
NAc	ENSG00000177108	0.011354115667279332
NAc	ENSG00000177119	-0.0134361936275562
NAc	ENSG00000177125	-0.0045642974049521995
NAc	ENSG00000177138	0.0006028174948330337
NAc	ENSG00000177150	-0.0019449880713625666
NAc	ENSG00000177156	0.008119184355932167
NAc	ENSG00000177169	0.0118600039890206
NAc	ENSG00000177181	0.002651948005437967
NAc	ENSG00000177182	0.004278169907496567
NAc	ENSG00000177189	-0.0013133834258146333
NAc	ENSG00000177191	-0.0025589740142937002
NAc	ENSG00000177192	-1.209630591423325e-05
NAc	ENSG00000177200	-0.0063632991108280995
NAc	ENSG00000177225	0.04877056556882663
NAc	ENSG00000177238	0.0005338346602269667
NAc	ENSG00000177239	0.0009797352978553665
NAc	ENSG00000177272	0.006443267338207534
NAc	ENSG00000177283	-0.009699024021009766
NAc	ENSG00000177291	0.0006699965884947668
NAc	ENSG00000177294	0.00020972285646403337
NAc	ENSG00000177301	-0.0004261938890646663
NAc	ENSG00000177302	-0.0007376852447157
NAc	ENSG00000177303	-0.0036510684706354004
NAc	ENSG00000177311	-0.006706276827013233
NAc	ENSG00000177324	-0.0009207889652659999
NAc	ENSG00000177337	-0.015261860007868602
NAc	ENSG00000177352	0.012545950622701066
NAc	ENSG00000177363	0.018949122485933532
NAc	ENSG00000177370	0.0033481158939129337
NAc	ENSG00000177374	0.0056499675837300666
NAc	ENSG00000177380	0.0101060991454068
NAc	ENSG00000177383	0.007993789427903634
NAc	ENSG00000177398	-0.004700195104820233
NAc	ENSG00000177409	-0.003468015181806999
NAc	ENSG00000177410	0.011627681013194701
NAc	ENSG00000177414	0.0037194584052215665
NAc	ENSG00000177425	-0.016934420870685033
NAc	ENSG00000177426	0.009658320107190066
NAc	ENSG00000177427	0.015251774489248401
NAc	ENSG00000177432	0.0360549332619513
NAc	ENSG00000177453	0.003314765384615933
NAc	ENSG00000177455	0.0016581944672668999
NAc	ENSG00000177459	0.03388040142087057
NAc	ENSG00000177463	0.0015714778675226
NAc	ENSG00000177464	0.002508246916333366
NAc	ENSG00000177465	0.011907324595651666
NAc	ENSG00000177469	0.02604162329189927
NAc	ENSG00000177479	0.0039802910537510665
NAc	ENSG00000177483	0.002733059446729733
NAc	ENSG00000177485	0.0024777245232603666
NAc	ENSG00000177508	0.008833537651545932
NAc	ENSG00000177519	0.050726417165912197
NAc	ENSG00000177535	0.007751100107090433
NAc	ENSG00000177542	0.0251686678671902
NAc	ENSG00000177548	-0.01639673461452493
NAc	ENSG00000177551	0.012295631926821066
NAc	ENSG00000177556	0.026882695076102234
NAc	ENSG00000177558	-0.0034235567218926666
NAc	ENSG00000177565	0.0030909102440432996
NAc	ENSG00000177570	0.003151166621946667
NAc	ENSG00000177575	-0.0031259158827543674
NAc	ENSG00000177576	0.012352422053231634
NAc	ENSG00000177595	0.0026817478360710665
NAc	ENSG00000177599	-0.0002858818065695666
NAc	ENSG00000177600	0.019169115193865705
NAc	ENSG00000177606	-0.006981461289471667
NAc	ENSG00000177613	-0.004381049741971634
NAc	ENSG00000177614	0.004065381191910566
NAc	ENSG00000177627	-0.002968663034522567
NAc	ENSG00000177628	0.006975056980272867
NAc	ENSG00000177640	0.0030799120306324
NAc	ENSG00000177646	0.002658370353851867
NAc	ENSG00000177663	0.0158189554703596
NAc	ENSG00000177666	0.0065790412708446
NAc	ENSG00000177669	-0.005645968393328066
NAc	ENSG00000177674	0.009902663222558167
NAc	ENSG00000177675	-0.007156872219538465
NAc	ENSG00000177679	0.009417790064702865
NAc	ENSG00000177683	0.0024962291159030332
NAc	ENSG00000177685	0.003806102659929767
NAc	ENSG00000177688	0.0010962564757680331
NAc	ENSG00000177689	-0.0018428837007948673
NAc	ENSG00000177692	-0.0024426568215009663
NAc	ENSG00000177694	-0.007221088344689468
NAc	ENSG00000177697	0.031300919873402
NAc	ENSG00000177700	0.021366656624544098
NAc	ENSG00000177706	0.0103303718718175
NAc	ENSG00000177707	-0.004844534012784633
NAc	ENSG00000177710	0.0012058690519294668
NAc	ENSG00000177721	-0.0019526742468317334
NAc	ENSG00000177728	0.015356593546692665
NAc	ENSG00000177731	0.007421704135639434
NAc	ENSG00000177732	0.003013226207664267
NAc	ENSG00000177733	0.011707451338907701
NAc	ENSG00000177752	0.0011996604083493667
NAc	ENSG00000177757	-0.0009521041261428332
NAc	ENSG00000177791	-0.010057790618323733
NAc	ENSG00000177800	-0.0014121828983454335
NAc	ENSG00000177807	-0.007213204095842034
NAc	ENSG00000177830	0.0143412278064972
NAc	ENSG00000177839	-0.0073547262800838994
NAc	ENSG00000177842	0.0041134697548474335
NAc	ENSG00000177853	-0.008615984482581567
NAc	ENSG00000177854	0.008160278255076868
NAc	ENSG00000177868	0.004740411580858567
NAc	ENSG00000177873	0.005634285635017867
NAc	ENSG00000177875	0.015849887179540566
NAc	ENSG00000177879	0.11867526584796007
NAc	ENSG00000177885	0.02337911354290517
NAc	ENSG00000177888	-0.005510403929694833
NAc	ENSG00000177889	0.020774352772729234
NAc	ENSG00000177917	-0.007208801075992633
NAc	ENSG00000177932	-0.0062209803882202
NAc	ENSG00000177943	0.005169017055655234
NAc	ENSG00000177951	0.0016973779742193633
NAc	ENSG00000177954	0.05033031405706456
NAc	ENSG00000177963	0.006703217302379834
NAc	ENSG00000177971	0.0183028116431785
NAc	ENSG00000177981	0.0797479024029979
NAc	ENSG00000177984	-0.027177050723653066
NAc	ENSG00000177989	0.0007842380640919669
NAc	ENSG00000177990	0.007674051018370533
NAc	ENSG00000177993	0.0030266342654873997
NAc	ENSG00000177994	0.009916520785891067
NAc	ENSG00000178015	-0.0059382104645655
NAc	ENSG00000178026	0.0050529420653748
NAc	ENSG00000178028	0.0099878702548344
NAc	ENSG00000178031	0.0017398082052306335
NAc	ENSG00000178035	0.011186037006152666
NAc	ENSG00000178038	-0.0008153377595064667
NAc	ENSG00000178053	-0.0016076193610932998
NAc	ENSG00000178057	0.02197425671615877
NAc	ENSG00000178074	0.0033907752692789
NAc	ENSG00000178075	-0.008952947881205833
NAc	ENSG00000178078	0.00034692042336143333
NAc	ENSG00000178093	0.00043598317680256654
NAc	ENSG00000178096	0.0190592070061321
NAc	ENSG00000178104	0.0024833374977893336
NAc	ENSG00000178105	0.009746947794133234
NAc	ENSG00000178115	0.005373488305582467
NAc	ENSG00000178125	0.0180287264465811
NAc	ENSG00000178127	0.028733234910594433
NAc	ENSG00000178149	0.005593006505033533
NAc	ENSG00000178150	0.0011303786496032
NAc	ENSG00000178163	0.0011144775073703003
NAc	ENSG00000178175	-0.001939006840752
NAc	ENSG00000178177	-0.0033124697196635997
NAc	ENSG00000178187	0.008239772545319367
NAc	ENSG00000178188	0.0050850921398421
NAc	ENSG00000178199	-0.0028388659577328335
NAc	ENSG00000178201	0.011157185333457968
NAc	ENSG00000178209	0.009743036440493768
NAc	ENSG00000178217	-0.004503780065032433
NAc	ENSG00000178222	0.0037070483117415663
NAc	ENSG00000178226	0.006539382901099099
NAc	ENSG00000178229	0.020124098655320135
NAc	ENSG00000178233	0.009707404876825467
NAc	ENSG00000178234	0.016819975537689432
NAc	ENSG00000178252	0.015037254201373933
NAc	ENSG00000178295	-0.0073159254658943
NAc	ENSG00000178297	-0.0007783949607497002
NAc	ENSG00000178301	0.005182160140251566
NAc	ENSG00000178307	0.050504938320625366
NAc	ENSG00000178338	0.0009444953387874663
NAc	ENSG00000178342	0.0002433458770498997
NAc	ENSG00000178343	-0.007907390365970266
NAc	ENSG00000178363	-0.003592023971620966
NAc	ENSG00000178381	0.0104270886129631
NAc	ENSG00000178385	-0.004767966401733234
NAc	ENSG00000178386	0.028016662145772767
NAc	ENSG00000178397	0.0071525580724475
NAc	ENSG00000178401	-0.004490773534882167
NAc	ENSG00000178403	-7.281585330966636e-05
NAc	ENSG00000178404	-0.002684202922866967
NAc	ENSG00000178409	0.0055841434488732335
NAc	ENSG00000178412	-0.0033226454198397666
NAc	ENSG00000178425	-0.00042754039498979984
NAc	ENSG00000178445	-0.0002301681272909666
NAc	ENSG00000178449	0.035584350416757
NAc	ENSG00000178460	0.00036981519317826685
NAc	ENSG00000178467	0.029869017927554198
NAc	ENSG00000178498	0.0118777924827071
NAc	ENSG00000178502	0.0153692451382975
NAc	ENSG00000178531	0.020613321532493765
NAc	ENSG00000178537	-0.011151682050821834
NAc	ENSG00000178538	0.0325735986546565
NAc	ENSG00000178562	-0.0014402559846067667
NAc	ENSG00000178567	0.009260595492375134
NAc	ENSG00000178568	-0.0020818262708917003
NAc	ENSG00000178573	0.0016767529185835333
NAc	ENSG00000178585	0.006123193372622266
NAc	ENSG00000178607	0.020314228879223236
NAc	ENSG00000178623	0.005132807219066233
NAc	ENSG00000178645	-0.0049248467081746
NAc	ENSG00000178662	0.011862044546015367
NAc	ENSG00000178665	0.0077103943301205
NAc	ENSG00000178685	-0.0111290191950976
NAc	ENSG00000178691	0.0012817621544313667
NAc	ENSG00000178694	-0.0018465490674956667
NAc	ENSG00000178695	0.0188560588480353
NAc	ENSG00000178700	0.0018654066347026665
NAc	ENSG00000178718	0.03034409394344703
NAc	ENSG00000178719	0.04435021258613544
NAc	ENSG00000178726	-0.014284919154379133
NAc	ENSG00000178732	0.00031992050884476685
NAc	ENSG00000178734	-0.002243079815228867
NAc	ENSG00000178741	0.0231930913287457
NAc	ENSG00000178750	-0.0015398348297006998
NAc	ENSG00000178752	0.0027939225966140996
NAc	ENSG00000178761	0.007430960896689667
NAc	ENSG00000178764	0.025286000688147736
NAc	ENSG00000178773	0.006780118647811066
NAc	ENSG00000178776	0.0043479740509333
NAc	ENSG00000178789	0.0032852155210253
NAc	ENSG00000178796	-0.0028585662846146004
NAc	ENSG00000178802	0.010580751403949965
NAc	ENSG00000178803	0.008197149396845066
NAc	ENSG00000178809	0.0092156943162324
NAc	ENSG00000178814	0.011480634136957865
NAc	ENSG00000178821	0.00018656206162443343
NAc	ENSG00000178826	0.0125319269745111
NAc	ENSG00000178852	0.008508530379559067
NAc	ENSG00000178878	-0.0130002116993597
NAc	ENSG00000178882	0.004755791179559867
NAc	ENSG00000178896	0.058656515836784835
NAc	ENSG00000178904	0.007535869872113567
NAc	ENSG00000178913	0.007996851861500667
NAc	ENSG00000178917	0.0043847582210095335
NAc	ENSG00000178919	-0.0005910884591060001
NAc	ENSG00000178921	0.04762177473545023
NAc	ENSG00000178922	0.0091348674425462
NAc	ENSG00000178934	-0.0110446587793624
NAc	ENSG00000178935	0.008701460826813799
NAc	ENSG00000178947	0.0173839672120254
NAc	ENSG00000178950	0.012736596843177331
NAc	ENSG00000178951	0.0014590753321836666
NAc	ENSG00000178952	0.0151917032965169
NAc	ENSG00000178965	0.0134594982085582
NAc	ENSG00000178966	-0.0016332322592074666
NAc	ENSG00000178971	0.043260783759642964
NAc	ENSG00000178974	0.0033311774507058336
NAc	ENSG00000178977	-0.011772408020026931
NAc	ENSG00000178980	-0.15778472690037562
NAc	ENSG00000178982	0.0165502712218411
NAc	ENSG00000178988	0.011804329694465232
NAc	ENSG00000178996	-0.0060981967648739
NAc	ENSG00000178997	-4.003432807333483e-06
NAc	ENSG00000178999	0.0038344289284725657
NAc	ENSG00000179008	0.020036733228532635
NAc	ENSG00000179010	0.010987329385128532
NAc	ENSG00000179021	0.0020540873683206336
NAc	ENSG00000179029	0.007497970409217801
NAc	ENSG00000179041	-0.005183483655509833
NAc	ENSG00000179044	0.00023702593969443346
NAc	ENSG00000179046	0.012959071486272601
NAc	ENSG00000179051	0.0032761154492588333
NAc	ENSG00000179057	0.004252805591161367
NAc	ENSG00000179058	-0.011084914697353199
NAc	ENSG00000179071	-0.02451257891801457
NAc	ENSG00000179082	-0.016769388163288868
NAc	ENSG00000179083	0.010054512874488634
NAc	ENSG00000179085	0.026502111556556632
NAc	ENSG00000179088	0.00032905012829626684
NAc	ENSG00000179091	0.0261756554219211
NAc	ENSG00000179094	0.001003673713612033
NAc	ENSG00000179097	-0.0051931417632308996
NAc	ENSG00000179104	0.07541783452236404
NAc	ENSG00000179111	-0.006065667805065799
NAc	ENSG00000179115	0.024508288036623433
NAc	ENSG00000179119	0.004067089608180334
NAc	ENSG00000179133	0.020823302181233568
NAc	ENSG00000179134	0.04353365731040326
NAc	ENSG00000179136	-0.009230593308975533
NAc	ENSG00000179144	-0.004496241847927767
NAc	ENSG00000179148	-0.007630839793888767
NAc	ENSG00000179151	0.04349825933898419
NAc	ENSG00000179152	0.0027824130682500663
NAc	ENSG00000179163	0.009255770484485566
NAc	ENSG00000179165	0.009227338954051166
NAc	ENSG00000179168	0.015217928556348065
NAc	ENSG00000179178	-0.0301543496520648
NAc	ENSG00000179195	-0.0183351329191952
NAc	ENSG00000179218	0.010816248890303033
NAc	ENSG00000179219	-0.0037086866312560332
NAc	ENSG00000179222	0.03233589911119363
NAc	ENSG00000179241	-0.0036874974454901336
NAc	ENSG00000179242	0.0098746385643701
NAc	ENSG00000179262	0.015553926129713602
NAc	ENSG00000179271	0.040832145994055435
NAc	ENSG00000179284	0.0043392931397063335
NAc	ENSG00000179292	0.008944591294801567
NAc	ENSG00000179295	-0.007973916264197167
NAc	ENSG00000179299	0.028261433719790768
NAc	ENSG00000179304	-0.0021613390318957
NAc	ENSG00000179314	0.0011890510237949333
NAc	ENSG00000179331	0.0029576834105104997
NAc	ENSG00000179335	-0.005861369497417766
NAc	ENSG00000179344	0.0073799326195297344
NAc	ENSG00000179348	-0.0012032156418684333
NAc	ENSG00000179361	0.0158523348027832
NAc	ENSG00000179363	0.018065370811588367
NAc	ENSG00000179364	0.020732612449765802
NAc	ENSG00000179387	-0.0053431251297941336
NAc	ENSG00000179388	0.0099713450704636
NAc	ENSG00000179397	0.0030732804563616003
NAc	ENSG00000179399	2.4874315657266634e-05
NAc	ENSG00000179403	0.03399585615357117
NAc	ENSG00000179409	0.00013424170597789998
NAc	ENSG00000179431	0.0052558811692598
NAc	ENSG00000179454	0.025677830268486104
NAc	ENSG00000179455	0.0016009464184073999
NAc	ENSG00000179456	-0.0132893273971298
NAc	ENSG00000179476	0.003405111562738133
NAc	ENSG00000179477	0.0042111679315112996
NAc	ENSG00000179520	-0.0061785379156220665
NAc	ENSG00000179526	0.012521385668463033
NAc	ENSG00000179528	-0.002531407905128767
NAc	ENSG00000179532	-0.001064404869663367
NAc	ENSG00000179542	0.002895724245436033
NAc	ENSG00000179562	-0.004175880942390033
NAc	ENSG00000179564	0.0050856110868513675
NAc	ENSG00000179580	0.001172063268047167
NAc	ENSG00000179583	-0.0007275549637703666
NAc	ENSG00000179588	0.012392176130691967
NAc	ENSG00000179593	-2.480738344843328e-05
NAc	ENSG00000179598	0.0037746085779087
NAc	ENSG00000179603	-0.006579010399018999
NAc	ENSG00000179604	0.07084611750218213
NAc	ENSG00000179627	0.011127200065362532
NAc	ENSG00000179630	-0.0060145566820503
NAc	ENSG00000179632	0.010645932747593234
NAc	ENSG00000179636	-0.0006870617254854666
NAc	ENSG00000179673	0.0263836910016883
NAc	ENSG00000179698	-0.0008506398735068
NAc	ENSG00000179715	0.0058826942002587
NAc	ENSG00000179743	-0.0025288194415823335
NAc	ENSG00000179750	0.0013997094649522
NAc	ENSG00000179761	0.00023334093022383339
NAc	ENSG00000179772	-0.0014804609254032667
NAc	ENSG00000179774	0.0026473415180900666
NAc	ENSG00000179776	-0.0061306934305045
NAc	ENSG00000179796	0.00012667543996110003
NAc	ENSG00000179820	0.0019493412925363
NAc	ENSG00000179826	-0.0026045612319078996
NAc	ENSG00000179832	0.009918696034286531
NAc	ENSG00000179833	0.002626819422642567
NAc	ENSG00000179841	0.015448444136888633
NAc	ENSG00000179846	-0.008392076567138968
NAc	ENSG00000179855	0.0014065221093835668
NAc	ENSG00000179862	0.017916437425200132
NAc	ENSG00000179869	0.0012736843258252999
NAc	ENSG00000179886	0.0013902646620178665
NAc	ENSG00000179889	0.0036635792102663336
NAc	ENSG00000179902	0.012717132573050566
NAc	ENSG00000179909	-0.0016176985232931
NAc	ENSG00000179912	0.001513859587069067
NAc	ENSG00000179913	-0.002613309734668333
NAc	ENSG00000179915	0.0073055239027299
NAc	ENSG00000179918	0.031605119788083696
NAc	ENSG00000179921	-0.0021778593870870333
NAc	ENSG00000179922	-0.0020382487877619667
NAc	ENSG00000179930	0.0027392995248132998
NAc	ENSG00000179933	0.009669569830973734
NAc	ENSG00000179941	-0.004813443108678934
NAc	ENSG00000179943	-0.0010816126194989667
NAc	ENSG00000179950	0.02432782712227127
NAc	ENSG00000179954	0.02563605758108437
NAc	ENSG00000179958	0.0726620306361325
NAc	ENSG00000179965	-0.029709965107658932
NAc	ENSG00000179981	0.013414914684321733
NAc	ENSG00000179988	0.03357491410784437
NAc	ENSG00000180008	-0.004802076428507634
NAc	ENSG00000180011	0.013980974637446733
NAc	ENSG00000180035	0.003610789202387167
NAc	ENSG00000180044	-0.025853188577305734
NAc	ENSG00000180061	-0.006128146867779266
NAc	ENSG00000180071	-0.0025899211468686
NAc	ENSG00000180089	-0.0033305739369924666
NAc	ENSG00000180098	0.002204827229111
NAc	ENSG00000180104	0.010581328834061833
NAc	ENSG00000180113	0.011234066808504
NAc	ENSG00000180139	0.0026974459605637667
NAc	ENSG00000180155	0.007528420734248
NAc	ENSG00000180176	-0.0266418665615967
NAc	ENSG00000180182	-0.021172690072563335
NAc	ENSG00000180185	0.0029386742669328665
NAc	ENSG00000180190	2.9072332370466577e-05
NAc	ENSG00000180198	0.003822485164901034
NAc	ENSG00000180209	0.002789422955299933
NAc	ENSG00000180228	0.010651993229180234
NAc	ENSG00000180233	-0.0049987892278824
NAc	ENSG00000180245	3.399300771716671e-05
NAc	ENSG00000180251	-0.002026142744729533
NAc	ENSG00000180257	-0.0064219709461464
NAc	ENSG00000180263	0.010403749174781034
NAc	ENSG00000180264	0.004282609731453067
NAc	ENSG00000180287	0.023986822282384034
NAc	ENSG00000180304	0.016608372194611268
NAc	ENSG00000180316	0.0009993186018190667
NAc	ENSG00000180318	0.015339074396757899
NAc	ENSG00000180329	0.0014679523367854353
NAc	ENSG00000180332	0.018701029069928436
NAc	ENSG00000180336	-0.0022473124881924665
NAc	ENSG00000180340	-0.0008483849110227995
NAc	ENSG00000180346	-0.0018204457271480332
NAc	ENSG00000180353	-0.0040112489566429
NAc	ENSG00000180354	0.050385675869344636
NAc	ENSG00000180357	0.0003857609426689331
NAc	ENSG00000180370	-0.0051689288234807
NAc	ENSG00000180376	0.024264764589387935
NAc	ENSG00000180383	0.0017819834446121997
NAc	ENSG00000180398	0.008696130537254697
NAc	ENSG00000180422	0.0018009588699799666
NAc	ENSG00000180423	-0.029332413963275464
NAc	ENSG00000180425	0.009818063125439166
NAc	ENSG00000180440	-0.0016851810016913
NAc	ENSG00000180447	-0.006320197008693734
NAc	ENSG00000180448	-0.008075082471020666
NAc	ENSG00000180479	0.006364220753966633
NAc	ENSG00000180481	-0.005656460384464333
NAc	ENSG00000180488	-0.001403634010952233
NAc	ENSG00000180509	-0.004320218389560867
NAc	ENSG00000180525	0.012788484408393766
NAc	ENSG00000180530	0.0048441622177887
NAc	ENSG00000180532	-0.0059321068210646324
NAc	ENSG00000180537	0.0009876560006212328
NAc	ENSG00000180539	-0.004509718036894833
NAc	ENSG00000180543	0.015535520288102135
NAc	ENSG00000180549	0.0005109345878266666
NAc	ENSG00000180592	-0.0004496664661553667
NAc	ENSG00000180611	0.0053574286435233666
NAc	ENSG00000180616	0.0037725901967746
NAc	ENSG00000180626	0.018982582277365333
NAc	ENSG00000180628	-0.010959618807755034
NAc	ENSG00000180638	0.007027138835485299
NAc	ENSG00000180644	-0.0026665613540762995
NAc	ENSG00000180660	0.0003255209397560333
NAc	ENSG00000180667	-0.0014469171610985
NAc	ENSG00000180694	-0.0021478459862352335
NAc	ENSG00000180712	0.005726702812347666
NAc	ENSG00000180730	0.013162703906195802
NAc	ENSG00000180739	0.04876858780464933
NAc	ENSG00000180758	-0.0011081966587929333
NAc	ENSG00000180767	0.004739578311981733
NAc	ENSG00000180773	0.0015352830858314664
NAc	ENSG00000180776	0.0165029898049542
NAc	ENSG00000180777	-0.0013168419718197668
NAc	ENSG00000180785	-0.005437561179375601
NAc	ENSG00000180787	-0.0003887514551314331
NAc	ENSG00000180801	-0.01820494950116547
NAc	ENSG00000180815	-0.004012243232410433
NAc	ENSG00000180817	0.020222432779151533
NAc	ENSG00000180822	0.017683166928474367
NAc	ENSG00000180828	-0.0043821073741281665
NAc	ENSG00000180834	-0.009410295651315901
NAc	ENSG00000180855	-0.004677494897033867
NAc	ENSG00000180871	-0.004086913972618767
NAc	ENSG00000180875	-0.0067178314941367
NAc	ENSG00000180879	0.0305772897898378
NAc	ENSG00000180881	0.021575363933423502
NAc	ENSG00000180884	0.0017438185730665337
NAc	ENSG00000180891	-0.008699311308962633
NAc	ENSG00000180900	0.025779525556958865
NAc	ENSG00000180901	0.010171268738235966
NAc	ENSG00000180902	-0.006447147467067666
NAc	ENSG00000180914	0.018063660281344835
NAc	ENSG00000180917	-0.018618828416964
NAc	ENSG00000180921	-0.015914022429179265
NAc	ENSG00000180929	0.03362041606104813
NAc	ENSG00000180938	0.004236877371995299
NAc	ENSG00000180953	0.0036995176401396
NAc	ENSG00000180957	0.010686083992492134
NAc	ENSG00000180964	0.016645528844153833
NAc	ENSG00000180979	-0.005172236681311266
NAc	ENSG00000180992	0.021676387217613034
NAc	ENSG00000180998	0.06528672915627963
NAc	ENSG00000180999	0.004741826672471167
NAc	ENSG00000181004	0.050354218262797734
NAc	ENSG00000181007	0.0014728852650770666
NAc	ENSG00000181016	0.0016912141008166666
NAc	ENSG00000181019	-0.005770193165800501
NAc	ENSG00000181026	0.002187791339516767
NAc	ENSG00000181027	0.0074535514674283
NAc	ENSG00000181029	0.038821665006663765
NAc	ENSG00000181031	0.0100922686064821
NAc	ENSG00000181035	0.005586863477497466
NAc	ENSG00000181036	0.0045749535319738336
NAc	ENSG00000181038	0.014162246468254
NAc	ENSG00000181045	0.024222413273288734
NAc	ENSG00000181061	0.014616407230437034
NAc	ENSG00000181072	0.006457614149612032
NAc	ENSG00000181085	-0.0080674863849195
NAc	ENSG00000181090	-0.00048760090657826665
NAc	ENSG00000181104	-0.011321005232381368
NAc	ENSG00000181135	0.0013877098439103667
NAc	ENSG00000181163	0.013980748241251034
NAc	ENSG00000181191	0.019273501327669865
NAc	ENSG00000181192	-0.02907054812920543
NAc	ENSG00000181195	0.013731856329461868
NAc	ENSG00000181215	0.008633661704962168
NAc	ENSG00000181220	0.0012814486313828999
NAc	ENSG00000181222	0.009270584007679565
NAc	ENSG00000181234	-0.010586780514211866
NAc	ENSG00000181240	-0.002357926240839133
NAc	ENSG00000181274	0.0014096663344001332
NAc	ENSG00000181284	0.004343383009866533
NAc	ENSG00000181291	0.019154981036627668
NAc	ENSG00000181315	0.0016486540735626666
NAc	ENSG00000181322	-0.01723998545847553
NAc	ENSG00000181323	-0.016833314435054435
NAc	ENSG00000181350	0.0198853279643856
NAc	ENSG00000181378	0.0007767392375898
NAc	ENSG00000181381	-0.004524805377556367
NAc	ENSG00000181392	0.010862677666912636
NAc	ENSG00000181396	0.002781016165094067
NAc	ENSG00000181404	0.05826764008164526
NAc	ENSG00000181409	-0.08090669463756617
NAc	ENSG00000181418	0.023768106775693267
NAc	ENSG00000181444	0.008339578621870833
NAc	ENSG00000181449	0.0454119185065392
NAc	ENSG00000181450	-0.0063519204251969
NAc	ENSG00000181458	-0.008285223388860967
NAc	ENSG00000181467	0.0098486769682396
NAc	ENSG00000181472	0.002612271561805933
NAc	ENSG00000181481	-0.011624119422099165
NAc	ENSG00000181513	0.003889935017802767
NAc	ENSG00000181523	0.010114451624007434
NAc	ENSG00000181541	-0.0022820609436540666
NAc	ENSG00000181544	-0.0025016030311894332
NAc	ENSG00000181555	-0.0035474678894418664
NAc	ENSG00000181577	-0.004918597168155566
NAc	ENSG00000181585	0.0080457119836002
NAc	ENSG00000181588	-0.0067465681796266
NAc	ENSG00000181610	0.020296082836876766
NAc	ENSG00000181619	-0.0025485530200798335
NAc	ENSG00000181625	0.011114687921568766
NAc	ENSG00000181626	0.0031373275850215335
NAc	ENSG00000181631	0.007947912468758733
NAc	ENSG00000181634	-0.0017328684001891997
NAc	ENSG00000181638	-0.0031264243798566995
NAc	ENSG00000181649	0.011557951362949367
NAc	ENSG00000181652	0.020530828852477197
NAc	ENSG00000181656	0.0005937629890295676
NAc	ENSG00000181690	0.008634537892907032
NAc	ENSG00000181704	-0.00214413997831
NAc	ENSG00000181722	-0.023509128409866534
NAc	ENSG00000181754	0.013617335668404201
NAc	ENSG00000181773	0.004516949765659566
NAc	ENSG00000181781	-0.0055219345130035
NAc	ENSG00000181788	0.0028995002859298663
NAc	ENSG00000181789	0.011766184695707733
NAc	ENSG00000181790	0.021467365699590766
NAc	ENSG00000181798	0.001505721260045833
NAc	ENSG00000181804	-0.0026950114559807
NAc	ENSG00000181817	0.017700470172429098
NAc	ENSG00000181826	-0.003786242133815333
NAc	ENSG00000181827	-3.719876125266681e-05
NAc	ENSG00000181830	0.0019423443049559664
NAc	ENSG00000181847	-0.009165065139605065
NAc	ENSG00000181852	0.005623819235158833
NAc	ENSG00000181856	-0.0035408224765990665
NAc	ENSG00000181873	0.0055060417257353665
NAc	ENSG00000181885	-0.0003502993362825
NAc	ENSG00000181894	-0.0015289683144614665
NAc	ENSG00000181896	-0.00048186695417026646
NAc	ENSG00000181904	0.0019478280209039
NAc	ENSG00000181915	0.0009696776074515669
NAc	ENSG00000181924	0.0005691979666158666
NAc	ENSG00000181929	0.0069905611636627
NAc	ENSG00000181938	0.010180215861125498
NAc	ENSG00000181982	0.04215148800582513
NAc	ENSG00000181991	0.013886430516328966
NAc	ENSG00000182004	0.017579551934361733
NAc	ENSG00000182010	0.0133244186342006
NAc	ENSG00000182013	0.041124846162348766
NAc	ENSG00000182022	0.008253521392965233
NAc	ENSG00000182040	-0.0118524564575029
NAc	ENSG00000182050	0.0467570359557449
NAc	ENSG00000182054	0.013857344108019032
NAc	ENSG00000182057	-0.0026833517461979668
NAc	ENSG00000182087	0.0122928122070223
NAc	ENSG00000182095	0.004503811530683366
NAc	ENSG00000182103	-0.008223805678747033
NAc	ENSG00000182107	-0.0016601108731207
NAc	ENSG00000182108	0.007101328104307033
NAc	ENSG00000182117	0.02628088152585507
NAc	ENSG00000182118	-0.025845464266294266
NAc	ENSG00000182132	0.10672826921816086
NAc	ENSG00000182134	0.003866749376394267
NAc	ENSG00000182141	-0.004227130885257133
NAc	ENSG00000182149	-0.0084199699849119
NAc	ENSG00000182150	-0.006676666372164267
NAc	ENSG00000182154	0.01584745290833967
NAc	ENSG00000182158	-0.006467631753201734
NAc	ENSG00000182165	0.0094619651209454
NAc	ENSG00000182168	0.013087726532824069
NAc	ENSG00000182173	0.0097654030690847
NAc	ENSG00000182175	0.006452488191567167
NAc	ENSG00000182179	0.0004110285321197327
NAc	ENSG00000182180	0.006812458435999767
NAc	ENSG00000182185	0.0048315057475546335
NAc	ENSG00000182195	0.026291861278500136
NAc	ENSG00000182196	0.11281104318331976
NAc	ENSG00000182197	-0.0030038859330347666
NAc	ENSG00000182199	0.0012252273948833332
NAc	ENSG00000182208	0.002550604699366101
NAc	ENSG00000182218	0.0034660990523478334
NAc	ENSG00000182220	0.011599380445667199
NAc	ENSG00000182224	0.0046557860571306
NAc	ENSG00000182240	0.002274085641304133
NAc	ENSG00000182247	0.008902231921203601
NAc	ENSG00000182253	-0.0091257100478997
NAc	ENSG00000182255	0.007560642598776766
NAc	ENSG00000182256	0.004701477258826567
NAc	ENSG00000182257	0.0191478492868932
NAc	ENSG00000182261	-0.0044787237788145
NAc	ENSG00000182263	-0.014429709431027601
NAc	ENSG00000182264	-0.0021767956926281667
NAc	ENSG00000182272	0.0029979350397848666
NAc	ENSG00000182287	0.0238933711636566
NAc	ENSG00000182307	0.06324553095113723
NAc	ENSG00000182308	-0.0014415385514788667
NAc	ENSG00000182318	0.0036487118687682668
NAc	ENSG00000182324	-0.0025932296744197
NAc	ENSG00000182325	0.012979112244056531
NAc	ENSG00000182326	-0.0005171836390224667
NAc	ENSG00000182327	0.005230169519198534
NAc	ENSG00000182329	0.0035803085003126667
NAc	ENSG00000182348	0.010681250130494866
NAc	ENSG00000182352	-0.0012937325607551003
NAc	ENSG00000182359	0.035338770212332164
NAc	ENSG00000182362	0.003545044356268467
NAc	ENSG00000182366	0.0031598198596458666
NAc	ENSG00000182372	-0.0037066785020495336
NAc	ENSG00000182379	-0.008509301327160266
NAc	ENSG00000182389	-0.0009019163067424003
NAc	ENSG00000182400	0.0176889045644333
NAc	ENSG00000182405	0.0008126653045807333
NAc	ENSG00000182446	0.016226831956237833
NAc	ENSG00000182450	0.013448882711596067
NAc	ENSG00000182463	0.027416137650194832
NAc	ENSG00000182472	0.0010672566400591332
NAc	ENSG00000182473	0.009323138728173868
NAc	ENSG00000182481	0.008268559306619032
NAc	ENSG00000182489	-0.003773739171253133
NAc	ENSG00000182492	-0.006024415859481467
NAc	ENSG00000182504	0.0320241900741021
NAc	ENSG00000182508	-0.005174468494714667
NAc	ENSG00000182511	-0.032366929836321896
NAc	ENSG00000182512	0.017787190564503366
NAc	ENSG00000182518	0.009456701039440801
NAc	ENSG00000182521	0.0010856946309769665
NAc	ENSG00000182533	-0.004458429355551333
NAc	ENSG00000182534	0.008522491916164233
NAc	ENSG00000182541	-0.0014503585339878666
NAc	ENSG00000182544	0.010590566646393434
NAc	ENSG00000182551	0.0035854197863698666
NAc	ENSG00000182552	-0.020906637328488232
NAc	ENSG00000182557	0.0012345505610595
NAc	ENSG00000182566	0.006437409288436867
NAc	ENSG00000182568	-0.0324111397869395
NAc	ENSG00000182575	-0.028774370397207597
NAc	ENSG00000182578	0.0227722365025821
NAc	ENSG00000182580	0.026575835547674936
NAc	ENSG00000182585	0.0017660992613466
NAc	ENSG00000182586	0.0002564082391200001
NAc	ENSG00000182601	-0.008566117133799234
NAc	ENSG00000182606	0.0012621107319951666
NAc	ENSG00000182612	-0.0011289926771036335
NAc	ENSG00000182621	-0.0023209408047615656
NAc	ENSG00000182628	-0.0067240856206059
NAc	ENSG00000182636	0.0503119711314059
NAc	ENSG00000182648	0.006485132316920734
NAc	ENSG00000182667	-0.0039419037927543666
NAc	ENSG00000182670	0.0178705364572489
NAc	ENSG00000182674	-0.0008962552447621001
NAc	ENSG00000182676	-0.0024917148862841666
NAc	ENSG00000182685	0.0013567267098390338
NAc	ENSG00000182687	0.0033965377656347668
NAc	ENSG00000182700	0.001588139896781
NAc	ENSG00000182704	0.008255093966500366
NAc	ENSG00000182712	-0.0045022319322440335
NAc	ENSG00000182718	0.026723465778980365
NAc	ENSG00000182732	0.0033976820016054666
NAc	ENSG00000182747	0.0055689619953073
NAc	ENSG00000182749	0.005559763318388166
NAc	ENSG00000182752	0.0012345538597103333
NAc	ENSG00000182759	0.0005800775446606667
NAc	ENSG00000182768	0.003988254737298267
NAc	ENSG00000182771	0.0020622951990407327
NAc	ENSG00000182774	0.014085189106762935
NAc	ENSG00000182782	0.003389161201917633
NAc	ENSG00000182791	0.027102870417275035
NAc	ENSG00000182795	-0.0018858269139140334
NAc	ENSG00000182809	0.018017246603072665
NAc	ENSG00000182810	0.007233216371089133
NAc	ENSG00000182827	0.0009259598601324002
NAc	ENSG00000182831	-0.004652476961486434
NAc	ENSG00000182836	-0.03311284773626436
NAc	ENSG00000182853	0.003910451091349434
NAc	ENSG00000182858	0.009158944315453367
NAc	ENSG00000182866	0.003921051019639566
NAc	ENSG00000182870	-0.0035064602785123008
NAc	ENSG00000182871	0.002806135674124167
NAc	ENSG00000182872	0.008354935102158133
NAc	ENSG00000182873	0.0014649978784242
NAc	ENSG00000182885	-0.0019589944098149337
NAc	ENSG00000182890	-0.0012821829755326334
NAc	ENSG00000182899	-0.11278521700246334
NAc	ENSG00000182901	0.0128179206587948
NAc	ENSG00000182902	0.010451336425770834
NAc	ENSG00000182903	-0.0033475548169681333
NAc	ENSG00000182912	-0.004119804354586933
NAc	ENSG00000182916	0.008774584138246
NAc	ENSG00000182919	0.0036481107436229336
NAc	ENSG00000182923	0.006946498699572134
NAc	ENSG00000182931	0.0021886447091865667
NAc	ENSG00000182934	0.0033708871572901
NAc	ENSG00000182944	0.017880619016572435
NAc	ENSG00000182950	-0.0008837562096003329
NAc	ENSG00000182952	0.005652688252189966
NAc	ENSG00000182963	-0.0057924628770423675
NAc	ENSG00000182968	0.07470331909954743
NAc	ENSG00000182973	0.015290524311892366
NAc	ENSG00000182979	-0.005071193267872866
NAc	ENSG00000182983	-0.00039344530628346655
NAc	ENSG00000182985	0.02416520987524293
NAc	ENSG00000182986	0.0036908409867003333
NAc	ENSG00000182993	0.00010451476385076664
NAc	ENSG00000183010	0.0075025865925394996
NAc	ENSG00000183011	0.03982177512330953
NAc	ENSG00000183018	-0.00015083242247846673
NAc	ENSG00000183020	0.027029181967714266
NAc	ENSG00000183023	0.006170533893582333
NAc	ENSG00000183032	-0.0061291716484101
NAc	ENSG00000183034	-0.003318815550414333
NAc	ENSG00000183036	0.22022219113807928
NAc	ENSG00000183044	0.0096265083016483
NAc	ENSG00000183048	-0.008035321713363866
NAc	ENSG00000183049	0.007936995971635467
NAc	ENSG00000183060	0.004304044302644134
NAc	ENSG00000183066	0.0013036616099666668
NAc	ENSG00000183072	-0.0005645687683144665
NAc	ENSG00000183077	-0.018997926333918235
NAc	ENSG00000183087	0.0170100531622329
NAc	ENSG00000183090	0.0032954564206317
NAc	ENSG00000183091	-0.0025284961484957334
NAc	ENSG00000183092	0.0144168987637244
NAc	ENSG00000183098	-0.005204235919413267
NAc	ENSG00000183111	0.010748129105362998
NAc	ENSG00000183114	0.0236293342321528
NAc	ENSG00000183117	-0.0001029957542121665
NAc	ENSG00000183128	0.0009043537440784666
NAc	ENSG00000183134	-0.005416216175361533
NAc	ENSG00000183137	-0.007286014695947433
NAc	ENSG00000183145	0.0042262483169519666
NAc	ENSG00000183150	-0.0012957272540105333
NAc	ENSG00000183153	0.0345216449774823
NAc	ENSG00000183155	0.009839107533359434
NAc	ENSG00000183160	-0.0051625098310334
NAc	ENSG00000183161	0.015237579551286634
NAc	ENSG00000183166	0.013146128925075634
NAc	ENSG00000183172	0.018317338196279464
NAc	ENSG00000183186	-0.0012176919971773
NAc	ENSG00000183196	-0.016819610422740935
NAc	ENSG00000183207	0.013378726482294165
NAc	ENSG00000183208	-0.0021720332295480003
NAc	ENSG00000183230	0.012077546021523533
NAc	ENSG00000183246	0.008648097565340468
NAc	ENSG00000183248	0.0169850693594214
NAc	ENSG00000183250	0.0046602903586068336
NAc	ENSG00000183255	-0.009129359314053266
NAc	ENSG00000183258	0.09378493701571422
NAc	ENSG00000183273	0.0035705406358136006
NAc	ENSG00000183281	0.0050024619259908
NAc	ENSG00000183283	-0.009514238283128567
NAc	ENSG00000183287	-0.0008048574060616
NAc	ENSG00000183291	0.11480904051467766
NAc	ENSG00000183307	0.0064339367674919
NAc	ENSG00000183309	-0.0006226129915120334
NAc	ENSG00000183317	0.0056854761418619676
NAc	ENSG00000183323	-0.0031271517829296667
NAc	ENSG00000183336	-0.010659696688465933
NAc	ENSG00000183337	0.0015825560611153668
NAc	ENSG00000183340	0.0006592004541818333
NAc	ENSG00000183347	-0.0043803955116371
NAc	ENSG00000183354	-0.0010360297841034334
NAc	ENSG00000183379	0.0015186185597601647
NAc	ENSG00000183386	0.021817275563304667
NAc	ENSG00000183397	0.0019921129134493
NAc	ENSG00000183401	0.014454576443191335
NAc	ENSG00000183421	-0.0017739698656896
NAc	ENSG00000183423	-0.0087699399491253
NAc	ENSG00000183426	0.03369596348652724
NAc	ENSG00000183431	0.0084269036442512
NAc	ENSG00000183439	0.022879967666633468
NAc	ENSG00000183454	0.005737870008893368
NAc	ENSG00000183474	0.0007405708344593668
NAc	ENSG00000183475	5.317365755063335e-05
NAc	ENSG00000183479	-5.741749738436691e-05
NAc	ENSG00000183484	0.007358163181317201
NAc	ENSG00000183486	1.440804404266698e-06
NAc	ENSG00000183495	0.0043447550536293
NAc	ENSG00000183496	0.022826700929726936
NAc	ENSG00000183513	0.004639948745096067
NAc	ENSG00000183520	0.0747203769471737
NAc	ENSG00000183527	0.014260077026627732
NAc	ENSG00000183530	0.004585720522385901
NAc	ENSG00000183542	-0.0017514375556700998
NAc	ENSG00000183549	-0.0022541804183268664
NAc	ENSG00000183569	0.006792625936563966
NAc	ENSG00000183570	0.011087739325648069
NAc	ENSG00000183571	-0.007885515810318567
NAc	ENSG00000183576	0.0006416161798742001
NAc	ENSG00000183578	-0.03351152459144063
NAc	ENSG00000183579	-0.0068315336454977
NAc	ENSG00000183580	-0.012195490109551267
NAc	ENSG00000183597	0.013490253481250132
NAc	ENSG00000183605	0.0090549666759383
NAc	ENSG00000183615	0.006293514269408066
NAc	ENSG00000183617	0.018988298857392366
NAc	ENSG00000183621	0.0174060342709609
NAc	ENSG00000183624	0.012298546558243667
NAc	ENSG00000183628	0.006423751134779633
NAc	ENSG00000183638	-0.0003272654046499
NAc	ENSG00000183647	0.012305809335872768
NAc	ENSG00000183648	0.026176649308731436
NAc	ENSG00000183655	-0.010136568719093833
NAc	ENSG00000183665	0.0027392068801981007
NAc	ENSG00000183671	-0.0010777073023640665
NAc	ENSG00000183674	0.0010257513638482667
NAc	ENSG00000183682	-0.0028355692967195665
NAc	ENSG00000183684	-0.003970219304824733
NAc	ENSG00000183688	-0.004906657119018567
NAc	ENSG00000183690	0.0127552583568172
NAc	ENSG00000183691	0.0130628813121084
NAc	ENSG00000183696	0.0081333647192483
NAc	ENSG00000183715	0.007381891606812033
NAc	ENSG00000183718	0.043350368267810295
NAc	ENSG00000183722	0.044276317080224205
NAc	ENSG00000183723	-0.005504032349938866
NAc	ENSG00000183726	-0.004822307083453734
NAc	ENSG00000183734	-0.004625252646296
NAc	ENSG00000183735	0.008020882683843933
NAc	ENSG00000183741	0.020487489116927632
NAc	ENSG00000183742	-0.0026569842946668003
NAc	ENSG00000183747	-0.0028668722416566664
NAc	ENSG00000183751	0.0105838169941464
NAc	ENSG00000183760	-0.00013437135921296698
NAc	ENSG00000183762	-0.0073049464544694
NAc	ENSG00000183763	0.0452206978038261
NAc	ENSG00000183765	-0.018085759387853336
NAc	ENSG00000183773	0.004195243740886567
NAc	ENSG00000183775	-0.009438606257113433
NAc	ENSG00000183778	-0.009635888866729168
NAc	ENSG00000183779	-0.005051216672290633
NAc	ENSG00000183780	0.0030829719148568
NAc	ENSG00000183783	0.0043025711933809664
NAc	ENSG00000183785	0.006548698312523101
NAc	ENSG00000183793	-0.0024948672450727668
NAc	ENSG00000183798	0.0004100428237232001
NAc	ENSG00000183801	-0.001781335767558267
NAc	ENSG00000183807	0.0008380217028711666
NAc	ENSG00000183808	-0.004963280800873534
NAc	ENSG00000183813	-0.0046580934721012004
NAc	ENSG00000183814	-0.01616189062939667
NAc	ENSG00000183826	0.007704478229110234
NAc	ENSG00000183828	0.013714760124811133
NAc	ENSG00000183831	0.0008845045213994
NAc	ENSG00000183837	-0.029669811827012633
NAc	ENSG00000183840	-0.00045945865154536653
NAc	ENSG00000183844	-0.0010209928544635003
NAc	ENSG00000183850	0.0018400694627632667
NAc	ENSG00000183853	0.0005742002938885334
NAc	ENSG00000183856	0.004200938402857033
NAc	ENSG00000183864	-0.0096657202718722
NAc	ENSG00000183873	-0.006247741643518567
NAc	ENSG00000183876	0.0022768655568041665
NAc	ENSG00000183891	0.0065609804435579665
NAc	ENSG00000183908	0.033325949066758
NAc	ENSG00000183914	-0.020109912638446567
NAc	ENSG00000183918	-0.0036114331460450322
NAc	ENSG00000183921	-0.0003818196547174667
NAc	ENSG00000183943	0.022095834172075637
NAc	ENSG00000183955	-0.0030899442797884
NAc	ENSG00000183960	-0.008590346802166596
NAc	ENSG00000183963	0.015842424097543266
NAc	ENSG00000183971	-0.0016346843868030334
NAc	ENSG00000183978	0.01908633082900533
NAc	ENSG00000183979	0.019729592574247067
NAc	ENSG00000184005	-0.005149683420092167
NAc	ENSG00000184007	-0.0178596468700052
NAc	ENSG00000184009	0.013298257547437867
NAc	ENSG00000184012	3.3281460214001912e-06
NAc	ENSG00000184014	-0.0097267197847102
NAc	ENSG00000184022	0.0029295905261502997
NAc	ENSG00000184047	-0.0018177638822535
NAc	ENSG00000184056	0.006865104338361566
NAc	ENSG00000184058	0.0040635323873983
NAc	ENSG00000184060	0.0038971400047911335
NAc	ENSG00000184076	0.035678560916698035
NAc	ENSG00000184083	0.0033245280619728
NAc	ENSG00000184110	0.00037801279505880026
NAc	ENSG00000184113	-0.0016121036305740664
NAc	ENSG00000184117	0.022858093845794968
NAc	ENSG00000184144	-0.0190499521686855
NAc	ENSG00000184154	-0.0016931421983227331
NAc	ENSG00000184156	0.0117389258366244
NAc	ENSG00000184160	0.0101620776904546
NAc	ENSG00000184162	0.0017019576833040998
NAc	ENSG00000184163	-0.002939069654781067
NAc	ENSG00000184164	0.009107208741662433
NAc	ENSG00000184178	0.0020913638698894003
NAc	ENSG00000184182	0.009410175835435033
NAc	ENSG00000184185	-0.0006606166971286335
NAc	ENSG00000184194	0.0023593065294829005
NAc	ENSG00000184203	0.0301883588005171
NAc	ENSG00000184205	0.028368770851487837
NAc	ENSG00000184206	-0.0006781613853691001
NAc	ENSG00000184207	0.011484495842269035
NAc	ENSG00000184209	0.008089059811759934
NAc	ENSG00000184216	-0.01744686927336363
NAc	ENSG00000184220	0.020664165174583866
NAc	ENSG00000184221	-0.05094296451189493
NAc	ENSG00000184224	0.004313502642145133
NAc	ENSG00000184226	-0.04906024515948413
NAc	ENSG00000184227	-0.010625651944035766
NAc	ENSG00000184232	-0.012095618194909766
NAc	ENSG00000184254	0.010429012432862502
NAc	ENSG00000184261	0.013048771981033465
NAc	ENSG00000184271	0.051870730888093845
NAc	ENSG00000184277	0.005232097422967034
NAc	ENSG00000184281	0.007170765759246366
NAc	ENSG00000184292	0.004080585765830533
NAc	ENSG00000184304	-0.0129575361429609
NAc	ENSG00000184305	0.0016799686662363662
NAc	ENSG00000184307	0.005029648233636633
NAc	ENSG00000184313	0.018286482042437966
NAc	ENSG00000184343	0.0038522187882603994
NAc	ENSG00000184344	-0.009709905637491198
NAc	ENSG00000184347	0.009361617339910267
NAc	ENSG00000184349	-0.0013964400307381998
NAc	ENSG00000184361	0.0018605602681216003
NAc	ENSG00000184363	0.0019886636617635002
NAc	ENSG00000184368	0.0155218035385849
NAc	ENSG00000184371	-0.010210173326693233
NAc	ENSG00000184374	-1.1052827405566625e-05
NAc	ENSG00000184378	-0.0055958182454811335
NAc	ENSG00000184381	0.006852863297737867
NAc	ENSG00000184384	0.009731233391079733
NAc	ENSG00000184402	0.011878844732864666
NAc	ENSG00000184408	0.012614338994463433
NAc	ENSG00000184428	0.013244185602362235
NAc	ENSG00000184432	0.002182788664373467
NAc	ENSG00000184434	-0.004820392943812534
NAc	ENSG00000184436	0.011326577400836133
NAc	ENSG00000184445	-0.0011021457734847666
NAc	ENSG00000184451	0.005629823313314567
NAc	ENSG00000184454	0.0020580848472660338
NAc	ENSG00000184459	0.00012424500562896687
NAc	ENSG00000184465	-0.0009604458983357334
NAc	ENSG00000184470	0.011293203244005033
NAc	ENSG00000184481	-0.006135772263780266
NAc	ENSG00000184486	-0.023780494590958632
NAc	ENSG00000184489	-0.026800818354577167
NAc	ENSG00000184492	-0.0008826097116018666
NAc	ENSG00000184497	-0.007423979604232467
NAc	ENSG00000184500	-0.0047372622889335
NAc	ENSG00000184502	0.0061432056740523995
NAc	ENSG00000184508	0.007223147083149334
NAc	ENSG00000184515	0.025621636451627367
NAc	ENSG00000184517	0.005878511162534899
NAc	ENSG00000184524	0.024109280860201334
NAc	ENSG00000184530	0.0016196018011373334
NAc	ENSG00000184545	0.020670970062669068
NAc	ENSG00000184557	-0.0032407022993312996
NAc	ENSG00000184564	0.0049602276660507
NAc	ENSG00000184574	-0.009432890149198568
NAc	ENSG00000184575	0.009054001484982732
NAc	ENSG00000184588	-0.0007788139645951665
NAc	ENSG00000184601	-0.0048808040089841
NAc	ENSG00000184602	0.0224506583675763
NAc	ENSG00000184613	0.013819696362691267
NAc	ENSG00000184619	0.009925501200540365
NAc	ENSG00000184634	-0.0008615606390508001
NAc	ENSG00000184635	-0.004428133075835333
NAc	ENSG00000184647	-0.0038866924122989664
NAc	ENSG00000184650	-0.0016232670930646667
NAc	ENSG00000184661	-0.0013386750662307998
NAc	ENSG00000184672	0.0135934173019808
NAc	ENSG00000184675	-0.0021686934660269334
NAc	ENSG00000184677	-0.005211461385228833
NAc	ENSG00000184697	-0.0012219297416945333
NAc	ENSG00000184698	-0.00034972416272556673
NAc	ENSG00000184708	0.0035678732465355
NAc	ENSG00000184709	0.0022231421724659
NAc	ENSG00000184716	-0.00047001550558229896
NAc	ENSG00000184719	0.0020214920967157337
NAc	ENSG00000184730	-0.0016979772750075667
NAc	ENSG00000184731	-0.011915071626918202
NAc	ENSG00000184743	-0.010768328672612201
NAc	ENSG00000184752	0.028005171294560465
NAc	ENSG00000184785	-0.0032183428775624666
NAc	ENSG00000184786	-0.006425042557754367
NAc	ENSG00000184787	-0.0003114323216562998
NAc	ENSG00000184788	0.0006725421841943334
NAc	ENSG00000184792	0.015741234244654467
NAc	ENSG00000184809	0.009393494361417532
NAc	ENSG00000184828	0.015758399261918934
NAc	ENSG00000184831	0.016579309834617636
NAc	ENSG00000184838	0.004086373651526534
NAc	ENSG00000184840	0.010942744092289068
NAc	ENSG00000184845	0.002932091003603567
NAc	ENSG00000184857	0.005615220950096533
NAc	ENSG00000184860	-0.0123449580202952
NAc	ENSG00000184863	-0.0064481870002786
NAc	ENSG00000184867	0.012475530091376535
NAc	ENSG00000184887	0.02210005002897973
NAc	ENSG00000184898	0.011939325313307632
NAc	ENSG00000184900	0.022789606279946566
NAc	ENSG00000184903	0.009296446436827734
NAc	ENSG00000184905	0.03913138923829603
NAc	ENSG00000184908	0.004955537363256433
NAc	ENSG00000184916	0.008247993542837733
NAc	ENSG00000184922	0.0165410710073122
NAc	ENSG00000184923	0.0012601117120542669
NAc	ENSG00000184924	0.024173642494979535
NAc	ENSG00000184925	-0.0012107908012997332
NAc	ENSG00000184939	0.0022175772516648666
NAc	ENSG00000184949	0.012910002095798833
NAc	ENSG00000184967	0.007302988672890367
NAc	ENSG00000184979	0.0183927286817752
NAc	ENSG00000184983	0.02242937875175813
NAc	ENSG00000184984	0.039645495571648794
NAc	ENSG00000184985	0.005308803348658767
NAc	ENSG00000184986	0.014129786895335568
NAc	ENSG00000184988	0.0018494909463525999
NAc	ENSG00000184990	0.0156152207552804
NAc	ENSG00000184992	0.0120678000515404
NAc	ENSG00000184995	0.004906714597390333
NAc	ENSG00000185000	0.007855170323726466
NAc	ENSG00000185008	0.08189342713456997
NAc	ENSG00000185009	-0.0069912633152119
NAc	ENSG00000185015	-0.0038671083157141
NAc	ENSG00000185019	9.527133095870004e-05
NAc	ENSG00000185022	0.0012537498376028666
NAc	ENSG00000185024	0.012377702691924598
NAc	ENSG00000185033	-0.003690752972603333
NAc	ENSG00000185038	-0.0034903060526730333
NAc	ENSG00000185040	0.004867629865994465
NAc	ENSG00000185043	0.0065161164204115335
NAc	ENSG00000185046	-0.002594462336438067
NAc	ENSG00000185049	0.0012517895207346335
NAc	ENSG00000185052	0.016611995866237333
NAc	ENSG00000185053	0.0056137821633664335
NAc	ENSG00000185055	0.009914002231521368
NAc	ENSG00000185056	0.001786001193731702
NAc	ENSG00000185065	0.0001376511468876332
NAc	ENSG00000185070	-0.0003650956736860331
NAc	ENSG00000185085	0.006298166732590034
NAc	ENSG00000185088	0.0072403745719312
NAc	ENSG00000185090	0.013650016904203368
NAc	ENSG00000185101	0.0004987138975538001
NAc	ENSG00000185104	0.010933033674256167
NAc	ENSG00000185112	-0.030448336025539303
NAc	ENSG00000185115	0.011458645436422034
NAc	ENSG00000185122	0.013608818016826334
NAc	ENSG00000185127	-0.0015282217658951
NAc	ENSG00000185129	0.023576091423880566
NAc	ENSG00000185133	0.008916759790334733
NAc	ENSG00000185155	0.001342442950724433
NAc	ENSG00000185158	-0.0053200898116126
NAc	ENSG00000185163	0.007089502373617167
NAc	ENSG00000185164	-0.0006973359078896683
NAc	ENSG00000185168	-0.0013264075249794331
NAc	ENSG00000185186	0.0021302031498870336
NAc	ENSG00000185187	0.005592971876711567
NAc	ENSG00000185189	-0.011585637398292534
NAc	ENSG00000185198	-0.0062469853291179005
NAc	ENSG00000185201	-0.009414203137510001
NAc	ENSG00000185215	0.0046552055438181
NAc	ENSG00000185219	0.025541910959384167
NAc	ENSG00000185220	0.007983253876311899
NAc	ENSG00000185222	0.004540011918765833
NAc	ENSG00000185236	0.008784161546743866
NAc	ENSG00000185238	0.0035633945014975667
NAc	ENSG00000185245	0.008436948101117734
NAc	ENSG00000185246	-0.009265510674769167
NAc	ENSG00000185250	0.0056846132355253
NAc	ENSG00000185252	0.00035381714713413347
NAc	ENSG00000185261	-0.003114671344547
NAc	ENSG00000185262	0.0024440776335834997
NAc	ENSG00000185267	0.0021843084847288003
NAc	ENSG00000185269	0.002660682313467933
NAc	ENSG00000185271	-0.005992547241036
NAc	ENSG00000185272	0.0028532043953166004
NAc	ENSG00000185274	0.022556124431507632
NAc	ENSG00000185278	-0.009319614495603
NAc	ENSG00000185290	0.014696083400787102
NAc	ENSG00000185298	0.0005876522544471331
NAc	ENSG00000185304	-0.009447304590746367
NAc	ENSG00000185305	-0.0008814657089768665
NAc	ENSG00000185306	0.0015073675590199
NAc	ENSG00000185324	0.012085696097151868
NAc	ENSG00000185332	-0.0034645035329410336
NAc	ENSG00000185338	-0.005271640093985667
NAc	ENSG00000185339	-0.0004623712710204
NAc	ENSG00000185340	0.010223721080944834
NAc	ENSG00000185344	-0.0052473333986199
NAc	ENSG00000185345	0.009591452551222466
NAc	ENSG00000185352	0.05549460637436676
NAc	ENSG00000185359	0.008690862655106699
NAc	ENSG00000185361	0.0006129111710834332
NAc	ENSG00000185379	-0.0014400259328568
NAc	ENSG00000185385	0.0011749264603152
NAc	ENSG00000185386	0.0036806335051923667
NAc	ENSG00000185404	0.0018291595576081664
NAc	ENSG00000185414	0.007252184711223767
NAc	ENSG00000185420	0.008997970400111167
NAc	ENSG00000185432	0.06076297882664966
NAc	ENSG00000185433	0.0004670981565331
NAc	ENSG00000185436	-0.0011193925819338332
NAc	ENSG00000185437	0.008215200532940567
NAc	ENSG00000185442	0.013570584466899
NAc	ENSG00000185475	0.0038853478259912
NAc	ENSG00000185477	-0.0037955462791118
NAc	ENSG00000185480	0.012823131340404366
NAc	ENSG00000185482	-0.0012479167042852332
NAc	ENSG00000185483	-0.004852182368420433
NAc	ENSG00000185499	-0.008651286729769067
NAc	ENSG00000185504	0.0042649836510907325
NAc	ENSG00000185507	0.0026846813871572
NAc	ENSG00000185513	0.009374400427181568
NAc	ENSG00000185515	-0.0007623017003957666
NAc	ENSG00000185518	0.0169293639602003
NAc	ENSG00000185519	-0.0062806112438487
NAc	ENSG00000185522	0.0157302576259777
NAc	ENSG00000185523	0.0017148553837373001
NAc	ENSG00000185527	0.005387634761598999
NAc	ENSG00000185532	0.012352415814872134
NAc	ENSG00000185551	-0.0020858728888394334
NAc	ENSG00000185559	0.0028463835509921665
NAc	ENSG00000185561	0.0093933970000331
NAc	ENSG00000185565	-0.0037457736095221
NAc	ENSG00000185567	0.005973611597426033
NAc	ENSG00000185585	-0.034426517800972466
NAc	ENSG00000185591	-0.0009050767272670003
NAc	ENSG00000185594	-0.0006541063518372333
NAc	ENSG00000185608	0.08522370318633433
NAc	ENSG00000185610	0.019633796118638636
NAc	ENSG00000185615	0.07507675344543836
NAc	ENSG00000185619	-0.0015378401873603334
NAc	ENSG00000185621	-0.0007165381548845332
NAc	ENSG00000185624	0.011718565389821134
NAc	ENSG00000185627	0.0166990050162478
NAc	ENSG00000185630	0.0154392013647345
NAc	ENSG00000185633	-0.0014211047027201
NAc	ENSG00000185634	-0.0048496546400614
NAc	ENSG00000185650	-0.0125581502956805
NAc	ENSG00000185651	0.0098126756800827
NAc	ENSG00000185652	-0.006038662432646567
NAc	ENSG00000185658	0.014010428034031965
NAc	ENSG00000185664	0.0016078364947522998
NAc	ENSG00000185666	0.0019084881550693999
NAc	ENSG00000185668	-0.0020956296970251
NAc	ENSG00000185669	-0.00037326538967433323
NAc	ENSG00000185670	-0.0058635249953129
NAc	ENSG00000185674	0.0046293491600916
NAc	ENSG00000185681	-0.0407080586134523
NAc	ENSG00000185686	-0.0006850767921214333
NAc	ENSG00000185697	-0.0011390024918366331
NAc	ENSG00000185721	0.015062409978611233
NAc	ENSG00000185722	-0.0071196358037979
NAc	ENSG00000185728	-0.002372352623335267
NAc	ENSG00000185730	0.0011573911283988333
NAc	ENSG00000185736	0.008805928353457934
NAc	ENSG00000185737	-0.0014283189730902332
NAc	ENSG00000185739	-0.002371607357852367
NAc	ENSG00000185742	0.013936304894040366
NAc	ENSG00000185745	0.0031298421684365
NAc	ENSG00000185753	-0.0012841243697268333
NAc	ENSG00000185760	0.015196192368147933
NAc	ENSG00000185761	0.028909219238803602
NAc	ENSG00000185774	0.030915209664445335
NAc	ENSG00000185787	0.018476385585538966
NAc	ENSG00000185798	-0.0007567222620389332
NAc	ENSG00000185800	0.041035099815836536
NAc	ENSG00000185803	0.0022840400365166666
NAc	ENSG00000185808	0.009746668996359367
NAc	ENSG00000185811	0.0052644345429072
NAc	ENSG00000185813	0.006339715728507867
NAc	ENSG00000185818	0.17178777407475335
NAc	ENSG00000185825	0.10550843723655251
NAc	ENSG00000185829	-0.009893334277544566
NAc	ENSG00000185837	0.007097431584675534
NAc	ENSG00000185838	-0.019075072596782098
NAc	ENSG00000185842	0.005343466317086099
NAc	ENSG00000185860	-0.0037858736085784
NAc	ENSG00000185862	-0.02178507210303877
NAc	ENSG00000185863	0.009547022617024701
NAc	ENSG00000185864	0.0056831539820839
NAc	ENSG00000185869	0.0011778281886171999
NAc	ENSG00000185875	-0.0017934152577571665
NAc	ENSG00000185880	0.006525961177374033
NAc	ENSG00000185883	0.0027583052363095335
NAc	ENSG00000185885	-0.020342903908033533
NAc	ENSG00000185888	-0.0006095350140768001
NAc	ENSG00000185896	-0.021144846893102767
NAc	ENSG00000185900	-0.004783895179633333
NAc	ENSG00000185904	0.0409626989626273
NAc	ENSG00000185905	0.0033205469624870664
NAc	ENSG00000185909	0.009902352523871633
NAc	ENSG00000185915	-0.0017118416860582
NAc	ENSG00000185917	0.005640225157806933
NAc	ENSG00000185920	-0.0060701082143336
NAc	ENSG00000185924	0.009098284442237566
NAc	ENSG00000185933	0.010245490326559066
NAc	ENSG00000185942	0.002573466859655233
NAc	ENSG00000185946	-0.0026685777451857
NAc	ENSG00000185947	0.0037240685943654666
NAc	ENSG00000185950	0.0029714383054576673
NAc	ENSG00000185955	-0.0009581093490380002
NAc	ENSG00000185963	0.016039855369548467
NAc	ENSG00000185973	0.006964525956109567
NAc	ENSG00000185985	-0.0017034879350299
NAc	ENSG00000185988	-0.0008066385103983334
NAc	ENSG00000185989	-0.0007696291340664671
NAc	ENSG00000186001	-0.006224743943946933
NAc	ENSG00000186007	-0.0068971046985793
NAc	ENSG00000186009	-0.015478308522742802
NAc	ENSG00000186010	0.012397187709504402
NAc	ENSG00000186017	-0.004345116121179267
NAc	ENSG00000186019	0.0018729571161170664
NAc	ENSG00000186020	0.0003853094246085
NAc	ENSG00000186026	-0.007178101639239934
NAc	ENSG00000186047	0.02988195850910683
NAc	ENSG00000186051	-0.0005455590593082665
NAc	ENSG00000186056	-0.009125405702827034
NAc	ENSG00000186063	0.0027970709404598997
NAc	ENSG00000186074	0.016915646800923265
NAc	ENSG00000186088	-0.0012743836060213334
NAc	ENSG00000186094	0.0016980630735038
NAc	ENSG00000186104	0.0021026638318805
NAc	ENSG00000186105	0.0034268285312298
NAc	ENSG00000186106	0.018250099977457433
NAc	ENSG00000186111	0.0159165166868395
NAc	ENSG00000186118	0.0007459459186109664
NAc	ENSG00000186130	-0.004034056143968
NAc	ENSG00000186132	0.003224701612247333
NAc	ENSG00000186141	0.017948804348430467
NAc	ENSG00000186150	0.004000252694689634
NAc	ENSG00000186153	-0.0208627515594413
NAc	ENSG00000186160	0.0035226154349022668
NAc	ENSG00000186174	0.005450145320745133
NAc	ENSG00000186184	0.010277245118263766
NAc	ENSG00000186185	-0.0010920006015307001
NAc	ENSG00000186187	0.012436377885589434
NAc	ENSG00000186188	0.0028969381557677667
NAc	ENSG00000186193	-0.01643446021615143
NAc	ENSG00000186197	-0.0067798629826928665
NAc	ENSG00000186198	0.006048541265444033
NAc	ENSG00000186204	-0.003579212252076766
NAc	ENSG00000186207	-0.0006405645160592
NAc	ENSG00000186212	-0.0004820559426846332
NAc	ENSG00000186222	0.0036527440382063668
NAc	ENSG00000186230	-0.010175847257614966
NAc	ENSG00000186231	-0.0055104709219489
NAc	ENSG00000186265	-0.008949953331301233
NAc	ENSG00000186272	0.0028886207388518666
NAc	ENSG00000186280	0.023166390854882767
NAc	ENSG00000186281	-0.0009144553894810666
NAc	ENSG00000186283	0.01223397575592
NAc	ENSG00000186297	0.0431504858582856
NAc	ENSG00000186298	0.0032064013019488663
NAc	ENSG00000186300	0.011867040587165298
NAc	ENSG00000186310	0.040007257145469065
NAc	ENSG00000186314	0.0036314186957929332
NAc	ENSG00000186318	-0.002200631533369467
NAc	ENSG00000186326	0.0007692236875073
NAc	ENSG00000186340	-0.02309254720159633
NAc	ENSG00000186350	-0.03066479906557387
NAc	ENSG00000186352	-0.004209392942666266
NAc	ENSG00000186364	-0.03121925384883953
NAc	ENSG00000186376	0.0021215245232984667
NAc	ENSG00000186377	0.007738014023013666
NAc	ENSG00000186395	0.018111636047829567
NAc	ENSG00000186399	-0.0016756282371657334
NAc	ENSG00000186407	-0.0023653473471901
NAc	ENSG00000186409	-9.02868704776002e-05
NAc	ENSG00000186416	0.008189626737684367
NAc	ENSG00000186417	0.09098247019613293
NAc	ENSG00000186431	0.0013814535747023336
NAc	ENSG00000186432	0.0126449000313504
NAc	ENSG00000186439	-0.0009917170929651666
NAc	ENSG00000186442	-0.0034122722866507665
NAc	ENSG00000186446	0.0023352514362137665
NAc	ENSG00000186448	-0.027617442670789565
NAc	ENSG00000186451	-0.002958699522474267
NAc	ENSG00000186452	-0.0008309420984559668
NAc	ENSG00000186453	0.018568751114157935
NAc	ENSG00000186462	0.016418637310005566
NAc	ENSG00000186468	-0.09446937371630999
NAc	ENSG00000186469	0.0217850983524383
NAc	ENSG00000186470	0.0031919298333866666
NAc	ENSG00000186471	0.0011942508895961997
NAc	ENSG00000186472	0.023308965575627064
NAc	ENSG00000186479	-0.0143963560500749
NAc	ENSG00000186480	-0.012364922930498498
NAc	ENSG00000186487	0.012381781914608569
NAc	ENSG00000186493	-0.012243594373000799
NAc	ENSG00000186496	0.013823151080259633
NAc	ENSG00000186501	0.03002895809480657
NAc	ENSG00000186510	-0.0089468247025939
NAc	ENSG00000186517	-0.0020373801474826334
NAc	ENSG00000186523	0.004578012006214267
NAc	ENSG00000186526	0.0010093739655904
NAc	ENSG00000186529	0.006234482668893132
NAc	ENSG00000186532	0.003931243277601167
NAc	ENSG00000186564	-0.0029233171973918667
NAc	ENSG00000186566	-0.004799518994353333
NAc	ENSG00000186567	0.005400468708248167
NAc	ENSG00000186575	0.012459140497459666
NAc	ENSG00000186577	0.013604304840003833
NAc	ENSG00000186591	-0.002638931560161
NAc	ENSG00000186594	-0.0005964556975325332
NAc	ENSG00000186603	0.0055630803557811
NAc	ENSG00000186615	0.0133072214115362
NAc	ENSG00000186625	0.0032706206380494333
NAc	ENSG00000186628	-0.007139594184119966
NAc	ENSG00000186635	0.017630218598704835
NAc	ENSG00000186638	0.0005942764314129001
NAc	ENSG00000186642	0.0234392306299388
NAc	ENSG00000186648	0.016875982047216933
NAc	ENSG00000186652	-0.0036455418756143666
NAc	ENSG00000186654	-0.0005791990286208668
NAc	ENSG00000186660	-0.006493354962302599
NAc	ENSG00000186665	0.046637287353561936
NAc	ENSG00000186666	-0.0077846774416417
NAc	ENSG00000186675	-0.0014282323508026339
NAc	ENSG00000186684	0.007514847146791033
NAc	ENSG00000186687	-0.0043322474256945005
NAc	ENSG00000186710	0.015678233706756802
NAc	ENSG00000186714	-0.0009518312148265665
NAc	ENSG00000186716	0.023386313257041866
NAc	ENSG00000186723	0.007477157549192999
NAc	ENSG00000186732	0.021938942592153034
NAc	ENSG00000186765	-0.0088743233024287
NAc	ENSG00000186767	-0.0031184864249519002
NAc	ENSG00000186777	0.0182602202265729
NAc	ENSG00000186787	0.020094963126814334
NAc	ENSG00000186790	0.0029481394181665997
NAc	ENSG00000186792	-0.0035859659598380003
NAc	ENSG00000186806	-0.003132148188622
NAc	ENSG00000186810	0.0014147708225131
NAc	ENSG00000186812	-0.0105664724855375
NAc	ENSG00000186814	0.0034422172496637333
NAc	ENSG00000186815	0.0034332420981912338
NAc	ENSG00000186818	0.0022164587974076336
NAc	ENSG00000186827	0.012142288647749534
NAc	ENSG00000186834	0.0045010392212814
NAc	ENSG00000186838	2.9911378730299958e-05
NAc	ENSG00000186847	0.0241660009869058
NAc	ENSG00000186854	0.016902295459369866
NAc	ENSG00000186862	-0.0075930706608296995
NAc	ENSG00000186866	0.005219680775959833
NAc	ENSG00000186868	0.0019243588351396338
NAc	ENSG00000186871	0.0023685830087351333
NAc	ENSG00000186889	0.0132676165943023
NAc	ENSG00000186891	0.015062746272062168
NAc	ENSG00000186897	0.012554115212715766
NAc	ENSG00000186907	0.0014891018231904668
NAc	ENSG00000186908	0.0016238311990762336
NAc	ENSG00000186918	0.005663189178420634
NAc	ENSG00000186919	0.0007260432595023999
NAc	ENSG00000186951	-0.008603502767023966
NAc	ENSG00000186952	0.020208764062470568
NAc	ENSG00000186960	0.0125936007487905
NAc	ENSG00000186973	0.0032749974463003
NAc	ENSG00000186976	-0.009265748815487534
NAc	ENSG00000186994	0.0025867623018360664
NAc	ENSG00000186998	0.008495588892307933
NAc	ENSG00000187010	0.003027161371695833
NAc	ENSG00000187017	0.019431218091762636
NAc	ENSG00000187024	0.0078445593846771
NAc	ENSG00000187037	0.0004442669974810665
NAc	ENSG00000187045	0.07721727267562352
NAc	ENSG00000187048	-0.0015877412786161331
NAc	ENSG00000187049	0.0183810398697925
NAc	ENSG00000187051	0.015819467903420266
NAc	ENSG00000187066	0.0020720737892226332
NAc	ENSG00000187068	-0.007909130777435066
NAc	ENSG00000187079	-0.014411841624459033
NAc	ENSG00000187091	0.0058742870790189335
NAc	ENSG00000187094	0.0636398532758393
NAc	ENSG00000187097	0.0006794443002047
NAc	ENSG00000187098	-0.0048913586715853665
NAc	ENSG00000187105	0.0152556222383723
NAc	ENSG00000187109	-0.003644567693803266
NAc	ENSG00000187118	0.0170552807535167
NAc	ENSG00000187122	0.0059219575081093665
NAc	ENSG00000187123	0.0010665287731384
NAc	ENSG00000187134	-0.0011879480415489334
NAc	ENSG00000187135	0.020460596743986734
NAc	ENSG00000187144	0.0007271184570352335
NAc	ENSG00000187147	0.005032722109517066
NAc	ENSG00000187151	0.008393079619754633
NAc	ENSG00000187164	-0.014672127495251833
NAc	ENSG00000187187	-0.003745966623305333
NAc	ENSG00000187189	0.015427453608992767
NAc	ENSG00000187193	0.060813788253242525
NAc	ENSG00000187210	-0.002577073999376433
NAc	ENSG00000187231	-0.012698996384082733
NAc	ENSG00000187239	-0.011413485590002598
NAc	ENSG00000187240	0.035021166219930566
NAc	ENSG00000187243	-0.0015144384144361667
NAc	ENSG00000187244	-0.006010959092064766
NAc	ENSG00000187257	-0.0024313251747592668
NAc	ENSG00000187260	-0.0013853133102359333
NAc	ENSG00000187266	0.005831316006893201
NAc	ENSG00000187268	-0.004528087341197467
NAc	ENSG00000187288	0.0027252171262091666
NAc	ENSG00000187323	-0.003742069122844366
NAc	ENSG00000187325	0.012881897052796966
NAc	ENSG00000187372	0.020628482260244232
NAc	ENSG00000187391	0.07621680025787553
NAc	ENSG00000187398	0.017939787340880132
NAc	ENSG00000187416	-0.0122753089282445
NAc	ENSG00000187446	0.008778861649653032
NAc	ENSG00000187474	0.0010925079014882334
NAc	ENSG00000187479	0.03965642168783993
NAc	ENSG00000187486	-0.007993187041297667
NAc	ENSG00000187492	-0.0013429055457105678
NAc	ENSG00000187498	0.03578776028004286
NAc	ENSG00000187513	0.0023263157687664336
NAc	ENSG00000187514	-0.008571031656380632
NAc	ENSG00000187527	0.008255771280209835
NAc	ENSG00000187531	-0.009750424775797767
NAc	ENSG00000187535	0.009336888782992167
NAc	ENSG00000187546	0.0027792872316730996
NAc	ENSG00000187553	-0.0017060907858103998
NAc	ENSG00000187554	-0.0018090199446379332
NAc	ENSG00000187555	0.014475090209318699
NAc	ENSG00000187556	-0.0009466010651275001
NAc	ENSG00000187559	-0.0016422703798081668
NAc	ENSG00000187566	0.0026500013818625667
NAc	ENSG00000187583	3.087611906933309e-05
NAc	ENSG00000187595	-0.0008940986537902333
NAc	ENSG00000187601	0.015938338979883098
NAc	ENSG00000187605	-0.0088536088227938
NAc	ENSG00000187607	-0.001546630264474833
NAc	ENSG00000187608	0.0010375407519462334
NAc	ENSG00000187609	0.0066390343742208
NAc	ENSG00000187624	0.007826116860994667
NAc	ENSG00000187626	-0.015880316023667265
NAc	ENSG00000187627	0.004185049857434333
NAc	ENSG00000187630	0.015835307268307366
NAc	ENSG00000187634	-0.002422669189054867
NAc	ENSG00000187642	0.0034406895202761666
NAc	ENSG00000187650	0.0057365352590879005
NAc	ENSG00000187664	0.012413699044704
NAc	ENSG00000187672	0.0152513777995115
NAc	ENSG00000187676	0.1255564605178275
NAc	ENSG00000187678	0.001286540096492168
NAc	ENSG00000187682	-0.003357015976030333
NAc	ENSG00000187688	-0.009165493700999701
NAc	ENSG00000187699	0.010981082927291866
NAc	ENSG00000187713	0.0091377915752964
NAc	ENSG00000187715	0.00018044797335353335
NAc	ENSG00000187720	-0.016677486151512433
NAc	ENSG00000187726	0.024827375665990362
NAc	ENSG00000187730	0.019263178438971903
NAc	ENSG00000187735	-0.0019347465457682335
NAc	ENSG00000187736	0.0010136741537504334
NAc	ENSG00000187741	0.00022693837664899993
NAc	ENSG00000187742	-0.003049600859459333
NAc	ENSG00000187753	0.0012562599794466668
NAc	ENSG00000187764	0.10633220423192859
NAc	ENSG00000187775	0.042267820842542964
NAc	ENSG00000187778	0.0054917007627288
NAc	ENSG00000187790	0.010178983326646034
NAc	ENSG00000187792	0.006202209052318598
NAc	ENSG00000187796	0.027828031827453036
NAc	ENSG00000187800	-0.003929067215441934
NAc	ENSG00000187801	0.009887988700189166
NAc	ENSG00000187808	0.002266460809572233
NAc	ENSG00000187815	-0.002458700621113834
NAc	ENSG00000187824	0.000411968616667667
NAc	ENSG00000187838	0.0018158336134882665
NAc	ENSG00000187840	0.030686650516956765
NAc	ENSG00000187855	0.004064764277968467
NAc	ENSG00000187860	0.027012229548753666
NAc	ENSG00000187866	0.05188200917010974
NAc	ENSG00000187867	-0.0069039906697956335
NAc	ENSG00000187902	0.011815957022236931
NAc	ENSG00000187905	0.0018291257284471665
NAc	ENSG00000187908	0.0023236939643740003
NAc	ENSG00000187912	-0.0018084350263027332
NAc	ENSG00000187942	0.0020970980088575674
NAc	ENSG00000187944	-0.0011660624801293998
NAc	ENSG00000187950	0.00016471009208773348
NAc	ENSG00000187954	0.02027583719313
NAc	ENSG00000187955	0.00624183216134
NAc	ENSG00000187957	-0.0048337983029254
NAc	ENSG00000187959	-0.0017488937821629998
NAc	ENSG00000187961	0.007625490845898967
NAc	ENSG00000187980	-0.00011983033920576665
NAc	ENSG00000187987	0.006473492730617233
NAc	ENSG00000187994	0.0018734090104645332
NAc	ENSG00000187997	-0.0030779944000439
NAc	ENSG00000188000	-0.0024306235584196333
NAc	ENSG00000188001	-0.0066207486908579334
NAc	ENSG00000188010	0.022226211148636234
NAc	ENSG00000188011	0.0319255117738497
NAc	ENSG00000188021	0.014243566680191765
NAc	ENSG00000188026	0.03338949542465824
NAc	ENSG00000188033	-0.0038297399508894
NAc	ENSG00000188037	-0.0022088897223709334
NAc	ENSG00000188038	0.0110047535485193
NAc	ENSG00000188039	-0.038473802541462966
NAc	ENSG00000188042	0.054903700342258506
NAc	ENSG00000188051	-0.0017390105693474
NAc	ENSG00000188056	-0.0015441516639465001
NAc	ENSG00000188060	-0.00033154990604403336
NAc	ENSG00000188064	0.004132249737375234
NAc	ENSG00000188070	0.08144758452369123
NAc	ENSG00000188089	-0.0011724036200078
NAc	ENSG00000188092	-0.0019689107167296664
NAc	ENSG00000188095	0.0037480322227387004
NAc	ENSG00000188107	0.0007976892008163668
NAc	ENSG00000188112	0.03315680137173729
NAc	ENSG00000188124	0.004387169936000967
NAc	ENSG00000188130	0.008274063187112735
NAc	ENSG00000188133	-0.0019630187936202324
NAc	ENSG00000188153	0.0399915027916881
NAc	ENSG00000188157	0.0156808782287503
NAc	ENSG00000188158	-0.0039228443745442
NAc	ENSG00000188163	-0.0003225724433082002
NAc	ENSG00000188167	0.0054300792191828
NAc	ENSG00000188171	-0.005389474559021101
NAc	ENSG00000188175	-0.0091955401238598
NAc	ENSG00000188176	0.0027140609410520335
NAc	ENSG00000188177	0.017648327360224668
NAc	ENSG00000188185	-0.0008945694085653669
NAc	ENSG00000188186	0.0316806832575192
NAc	ENSG00000188191	0.04265019389240027
NAc	ENSG00000188199	-0.0006174877435064331
NAc	ENSG00000188211	0.012105435497840702
NAc	ENSG00000188215	-4.7376069849000155e-05
NAc	ENSG00000188227	-0.004250203111543233
NAc	ENSG00000188229	0.0278100466700124
NAc	ENSG00000188234	0.0012383227656507332
NAc	ENSG00000188243	0.017083652659651002
NAc	ENSG00000188257	0.002320788926633967
NAc	ENSG00000188266	0.0003037124432808667
NAc	ENSG00000188269	0.0029457862325958334
NAc	ENSG00000188277	0.0092531162177677
NAc	ENSG00000188282	-0.004917026681755666
NAc	ENSG00000188283	0.0005789913278728
NAc	ENSG00000188290	0.018508160279296366
NAc	ENSG00000188295	-0.0006558012553377002
NAc	ENSG00000188312	-0.0068860509598078325
NAc	ENSG00000188313	4.919742451976666e-05
NAc	ENSG00000188315	0.02982575990331603
NAc	ENSG00000188316	-0.0152854294185817
NAc	ENSG00000188321	-0.02168526064330477
NAc	ENSG00000188322	0.0013609464160315
NAc	ENSG00000188338	-0.013512597130360134
NAc	ENSG00000188342	0.0014912588337841002
NAc	ENSG00000188352	0.011996352708778002
NAc	ENSG00000188368	0.0040834432419997
NAc	ENSG00000188372	0.033552967106183905
NAc	ENSG00000188385	0.04144985808092467
NAc	ENSG00000188389	0.014184740069322535
NAc	ENSG00000188394	0.010829877680293332
NAc	ENSG00000188396	-0.0003247506334969333
NAc	ENSG00000188404	0.0031162054392750334
NAc	ENSG00000188419	0.011694026914824967
NAc	ENSG00000188425	-0.0017518905845511333
NAc	ENSG00000188428	-0.0306207415647194
NAc	ENSG00000188452	-0.0039335315374148
NAc	ENSG00000188467	-0.004480589572275367
NAc	ENSG00000188483	0.0024620967590616998
NAc	ENSG00000188487	0.0025302599690236664
NAc	ENSG00000188488	-0.0027270309414937667
NAc	ENSG00000188493	0.010774121470133832
NAc	ENSG00000188501	-0.0060157628537941335
NAc	ENSG00000188505	-0.0015881883605297
NAc	ENSG00000188508	0.019208779297851735
NAc	ENSG00000188511	0.0020727813045392667
NAc	ENSG00000188517	-0.005453394994734834
NAc	ENSG00000188522	0.0043789377541509
NAc	ENSG00000188523	0.0064334141392829
NAc	ENSG00000188529	0.009489545783340566
NAc	ENSG00000188542	0.011814484036488868
NAc	ENSG00000188554	-0.0015615481679894666
NAc	ENSG00000188558	-0.0007997690614731666
NAc	ENSG00000188559	-0.014528294614677232
NAc	ENSG00000188566	0.0038672912748682667
NAc	ENSG00000188573	0.028422443385986235
NAc	ENSG00000188580	-0.008920944523104135
NAc	ENSG00000188582	0.014885913474888234
NAc	ENSG00000188596	0.0239936473914751
NAc	ENSG00000188603	0.004205443545459834
NAc	ENSG00000188610	-3.0374527977533188e-05
NAc	ENSG00000188611	0.008928707270751299
NAc	ENSG00000188612	0.0157555720066701
NAc	ENSG00000188613	0.009127709031328401
NAc	ENSG00000188629	-0.0066133565939282
NAc	ENSG00000188636	0.003091232478948167
NAc	ENSG00000188641	0.0002109957678658
NAc	ENSG00000188643	-0.0013934602227384334
NAc	ENSG00000188647	0.021948417216090935
NAc	ENSG00000188649	0.007184787141173334
NAc	ENSG00000188659	0.0018988511571825003
NAc	ENSG00000188672	0.008723415483120367
NAc	ENSG00000188677	0.0136092859175216
NAc	ENSG00000188687	0.004398231448777534
NAc	ENSG00000188690	0.02359804640435173
NAc	ENSG00000188693	0.007803942481853833
NAc	ENSG00000188706	0.010367262873082164
NAc	ENSG00000188725	0.0032740463292918
NAc	ENSG00000188729	0.0042215087624221
NAc	ENSG00000188730	0.0046808267772565
NAc	ENSG00000188732	-0.00476775744299
NAc	ENSG00000188735	0.0112195606924237
NAc	ENSG00000188738	0.0080906406809981
NAc	ENSG00000188739	0.0035761458736622005
NAc	ENSG00000188747	-0.03473434654404767
NAc	ENSG00000188760	0.0070243604222649325
NAc	ENSG00000188761	0.002218212900998867
NAc	ENSG00000188763	0.0010094636670903332
NAc	ENSG00000188766	0.004585471124539066
NAc	ENSG00000188778	-0.007064083931292233
NAc	ENSG00000188779	-0.0005398230930788001
NAc	ENSG00000188782	-0.0023319790020148667
NAc	ENSG00000188783	-0.003940293983885433
NAc	ENSG00000188785	0.02916537060500413
NAc	ENSG00000188786	-0.007187365497237801
NAc	ENSG00000188800	0.005604695520083333
NAc	ENSG00000188803	0.014716935112874299
NAc	ENSG00000188807	0.007357909190260067
NAc	ENSG00000188811	-0.0008190611914507344
NAc	ENSG00000188818	0.00034587829367976685
NAc	ENSG00000188822	-0.001623290963120033
NAc	ENSG00000188825	0.0014463472582193668
NAc	ENSG00000188827	-0.0018665979710349
NAc	ENSG00000188828	0.0020262152063644664
NAc	ENSG00000188846	0.03293470046478834
NAc	ENSG00000188848	0.0031689611949073672
NAc	ENSG00000188859	0.007947057508378366
NAc	ENSG00000188868	0.0012588559241512333
NAc	ENSG00000188878	-0.0016994016723775997
NAc	ENSG00000188883	2.660238496799989e-05
NAc	ENSG00000188895	0.0021589884427050334
NAc	ENSG00000188906	-0.006887706863635566
NAc	ENSG00000188910	-0.0007373589794371667
NAc	ENSG00000188917	0.005556922367477734
NAc	ENSG00000188921	-0.0033181716185244
NAc	ENSG00000188931	0.015121233538241234
NAc	ENSG00000188938	0.012621916242017334
NAc	ENSG00000188958	-0.004460766207922666
NAc	ENSG00000188959	0.0031710543950487333
NAc	ENSG00000188976	0.007565618558270333
NAc	ENSG00000188981	0.014462907824161833
NAc	ENSG00000188986	0.009905844370201833
NAc	ENSG00000188993	-0.007235380610185933
NAc	ENSG00000188994	-0.0060775281011707
NAc	ENSG00000188996	0.0028166463136979334
NAc	ENSG00000188997	0.0007360187226471667
NAc	ENSG00000189001	0.05787016103609217
NAc	ENSG00000189007	-0.006390628461439833
NAc	ENSG00000189042	-0.0325007828141574
NAc	ENSG00000189043	0.010018754764735266
NAc	ENSG00000189045	-0.0240053119248014
NAc	ENSG00000189046	0.007702420790652166
NAc	ENSG00000189050	-0.0051099990849497
NAc	ENSG00000189051	0.0021801400336791334
NAc	ENSG00000189056	0.004663022419838433
NAc	ENSG00000189058	-0.014262801162948702
NAc	ENSG00000189067	-0.025388252563956066
NAc	ENSG00000189068	0.008809229709531366
NAc	ENSG00000189077	0.015323726884832535
NAc	ENSG00000189079	-0.0063997712635511005
NAc	ENSG00000189091	0.0133743720800101
NAc	ENSG00000189114	0.004189301979696966
NAc	ENSG00000189120	-0.0026526305411019337
NAc	ENSG00000189127	0.0028048440940576665
NAc	ENSG00000189129	0.003928792807064233
NAc	ENSG00000189134	-0.0100252259516735
NAc	ENSG00000189143	-0.0094565637435958
NAc	ENSG00000189144	-0.000754112090899433
NAc	ENSG00000189152	-0.0010131211659116666
NAc	ENSG00000189157	0.013836435511193535
NAc	ENSG00000189159	0.032235414247722735
NAc	ENSG00000189164	0.027632373382524902
NAc	ENSG00000189167	-0.0001265235666120662
NAc	ENSG00000189171	0.026715084387266
NAc	ENSG00000189180	0.014320079950733434
NAc	ENSG00000189184	-0.017522345389035233
NAc	ENSG00000189190	-0.004999520089047833
NAc	ENSG00000189195	0.004893036734283933
NAc	ENSG00000189221	-0.0029582468578308665
NAc	ENSG00000189227	0.0186000892749623
NAc	ENSG00000189233	0.0013507595496321332
NAc	ENSG00000189238	0.010864165091207701
NAc	ENSG00000189241	0.02016324553336867
NAc	ENSG00000189266	0.0042735556791039
NAc	ENSG00000189269	-0.0046766669030515
NAc	ENSG00000189280	-0.006550301763733401
NAc	ENSG00000189283	0.009538375632511866
NAc	ENSG00000189292	0.004990143284304134
NAc	ENSG00000189298	-0.0018655612052236668
NAc	ENSG00000189306	-0.006408021223803867
NAc	ENSG00000189308	0.0005958594364000666
NAc	ENSG00000189319	-0.007548945573319467
NAc	ENSG00000189320	-0.0027625671719837
NAc	ENSG00000189334	0.011234816699608302
NAc	ENSG00000189337	0.030843771363667866
NAc	ENSG00000189339	0.005229892433849366
NAc	ENSG00000189350	-0.024230286369698734
NAc	ENSG00000189362	-0.005310873192990733
NAc	ENSG00000189367	0.0079236606972257
NAc	ENSG00000189369	0.011662846702715867
NAc	ENSG00000189376	-0.04256599884278153
NAc	ENSG00000189377	0.002223541064578
NAc	ENSG00000189401	-0.0012314564034441998
NAc	ENSG00000189403	0.1256588107364827
NAc	ENSG00000189409	0.003930618507706635
NAc	ENSG00000189410	0.018723441113707367
NAc	ENSG00000189419	-0.0018770131657858669
NAc	ENSG00000189420	0.03470458483193837
NAc	ENSG00000189430	0.007041244725693133
NAc	ENSG00000189431	-0.022620813376546065
NAc	ENSG00000189433	0.0049082525093949335
NAc	ENSG00000196072	0.01032127782642
NAc	ENSG00000196074	0.007546756979707234
NAc	ENSG00000196081	-0.0008230668488443334
NAc	ENSG00000196083	0.02235433910123757
NAc	ENSG00000196090	-0.0054974866804964675
NAc	ENSG00000196091	0.009148494781809567
NAc	ENSG00000196104	-0.0200673075708955
NAc	ENSG00000196109	0.0017566746683020998
NAc	ENSG00000196110	0.0043915289247962
NAc	ENSG00000196116	-0.001564148929772
NAc	ENSG00000196118	0.031264846642619366
NAc	ENSG00000196123	0.06861847953798103
NAc	ENSG00000196126	-0.015055155085820199
NAc	ENSG00000196132	0.0009407569222694999
NAc	ENSG00000196136	0.031061916686799636
NAc	ENSG00000196139	-0.0212257636614973
NAc	ENSG00000196141	-0.0031473524965705663
NAc	ENSG00000196150	-0.00024441651912473334
NAc	ENSG00000196151	-0.0015659462620283334
NAc	ENSG00000196152	-0.0054038450778042335
NAc	ENSG00000196154	0.006096512406939667
NAc	ENSG00000196155	0.0030975066836866666
NAc	ENSG00000196159	0.0045592091451031
NAc	ENSG00000196166	-0.004196267763500366
NAc	ENSG00000196167	0.008641276181217567
NAc	ENSG00000196169	0.018862679079148032
NAc	ENSG00000196172	-0.0012553923414309334
NAc	ENSG00000196177	0.002064002079199967
NAc	ENSG00000196182	0.005763884824503966
NAc	ENSG00000196187	0.0641195221320729
NAc	ENSG00000196189	0.010680992230444566
NAc	ENSG00000196196	-0.0010489616650333666
NAc	ENSG00000196199	0.0047159797574750995
NAc	ENSG00000196208	-0.0014961398211235666
NAc	ENSG00000196209	-0.005444609953870134
NAc	ENSG00000196214	-0.001719455247853367
NAc	ENSG00000196218	0.0032965033632433335
NAc	ENSG00000196220	0.006851709098644368
NAc	ENSG00000196227	-0.0045781598007961334
NAc	ENSG00000196230	0.0330574322175446
NAc	ENSG00000196233	-0.005485246612815633
NAc	ENSG00000196235	0.008758768347698532
NAc	ENSG00000196236	-0.0007894151242117
NAc	ENSG00000196247	-0.02405995693396683
NAc	ENSG00000196260	0.0031744437520297
NAc	ENSG00000196262	0.2314435812220882
NAc	ENSG00000196263	-0.0049043565768972
NAc	ENSG00000196267	-0.0017941980143589666
NAc	ENSG00000196268	-0.004214694294552567
NAc	ENSG00000196275	0.012013924160779633
NAc	ENSG00000196277	0.0075681755637654335
NAc	ENSG00000196284	0.0031201682803147332
NAc	ENSG00000196290	0.005800644800321133
NAc	ENSG00000196296	0.0008826367951202336
NAc	ENSG00000196313	0.012618248429296666
NAc	ENSG00000196323	-0.006627203665803167
NAc	ENSG00000196329	-0.0045796348488422334
NAc	ENSG00000196335	-0.0031866126084189664
NAc	ENSG00000196337	0.0013397205241935332
NAc	ENSG00000196338	0.006320884785156567
NAc	ENSG00000196345	-0.0063080945202828665
NAc	ENSG00000196352	0.0018549831391975666
NAc	ENSG00000196353	0.018130532691458836
NAc	ENSG00000196357	-0.0013916470825404666
NAc	ENSG00000196358	0.013341109971613035
NAc	ENSG00000196361	-0.0035163029126367997
NAc	ENSG00000196363	0.0089611851989969
NAc	ENSG00000196365	0.0174958528317911
NAc	ENSG00000196366	0.013549670751746533
NAc	ENSG00000196367	0.001956401226859933
NAc	ENSG00000196368	0.029648348074183765
NAc	ENSG00000196369	-0.0344131879626279
NAc	ENSG00000196371	0.0002871003951633001
NAc	ENSG00000196372	0.0108191048053936
NAc	ENSG00000196376	0.019163701328189068
NAc	ENSG00000196378	0.0050088022626311665
NAc	ENSG00000196387	0.0036107660292410333
NAc	ENSG00000196388	0.009469246343950466
NAc	ENSG00000196391	0.0005778323514825667
NAc	ENSG00000196396	-0.0013226110837082333
NAc	ENSG00000196405	0.0274810639825343
NAc	ENSG00000196407	0.010009535679239633
NAc	ENSG00000196408	0.003157553995717767
NAc	ENSG00000196411	-0.0055291967804123
NAc	ENSG00000196415	0.005232154768548467
NAc	ENSG00000196417	-0.0011592533508004335
NAc	ENSG00000196418	-0.0103754108189152
NAc	ENSG00000196419	0.025574818492275466
NAc	ENSG00000196420	-0.0017891237491076998
NAc	ENSG00000196421	-0.0008030642033209334
NAc	ENSG00000196422	0.005460240542907067
NAc	ENSG00000196428	0.0008283323847794666
NAc	ENSG00000196431	-0.004171966825044835
NAc	ENSG00000196436	0.0194266901165355
NAc	ENSG00000196437	-0.0006642831375511669
NAc	ENSG00000196440	0.007031874559722567
NAc	ENSG00000196449	0.0105255657138804
NAc	ENSG00000196453	0.005423952258420767
NAc	ENSG00000196455	-0.0028434474536929663
NAc	ENSG00000196456	0.006072360882092333
NAc	ENSG00000196458	-0.0017685847072910332
NAc	ENSG00000196459	0.002760072462379267
NAc	ENSG00000196460	-0.008229991340929933
NAc	ENSG00000196465	0.03424994161520603
NAc	ENSG00000196466	-0.004487624894307434
NAc	ENSG00000196468	0.004655096218976166
NAc	ENSG00000196470	-0.00012534434926500006
NAc	ENSG00000196476	0.005718296929111733
NAc	ENSG00000196482	0.036033754697152996
NAc	ENSG00000196497	0.002894184081098133
NAc	ENSG00000196498	0.009096964347427267
NAc	ENSG00000196502	0.0222874702215405
NAc	ENSG00000196503	0.04270039245406073
NAc	ENSG00000196504	-0.005451989219780799
NAc	ENSG00000196505	-0.002631465242985834
NAc	ENSG00000196507	0.0027494447371299337
NAc	ENSG00000196510	0.0011285550211931668
NAc	ENSG00000196511	0.0022811358628688
NAc	ENSG00000196517	0.009257607595419234
NAc	ENSG00000196526	0.0119365706558504
NAc	ENSG00000196531	0.11807435889680033
NAc	ENSG00000196535	0.003908469673887967
NAc	ENSG00000196542	-0.021250811406033233
NAc	ENSG00000196544	0.0065247390376382995
NAc	ENSG00000196547	-0.009838665619830033
NAc	ENSG00000196549	0.04214520949730987
NAc	ENSG00000196550	0.003919429726303367
NAc	ENSG00000196557	0.012543729134361132
NAc	ENSG00000196562	0.010710953989220966
NAc	ENSG00000196565	0.0017158323001061002
NAc	ENSG00000196569	-0.006194105092605033
NAc	ENSG00000196570	0.0027429948753305337
NAc	ENSG00000196576	0.0039470147676321
NAc	ENSG00000196581	0.0176314921664441
NAc	ENSG00000196584	-0.0012370440274977667
NAc	ENSG00000196586	-0.020617402409971734
NAc	ENSG00000196591	0.009402440389757233
NAc	ENSG00000196597	0.0003001957267915333
NAc	ENSG00000196605	-0.0021562705530497332
NAc	ENSG00000196611	-0.0022407112132168338
NAc	ENSG00000196616	-0.0005437014414244335
NAc	ENSG00000196628	-0.002095141513274732
NAc	ENSG00000196632	-0.0016427478618887
NAc	ENSG00000196634	0.0025914484681519
NAc	ENSG00000196636	0.009281858542851133
NAc	ENSG00000196639	0.011540005307147766
NAc	ENSG00000196642	0.016397174725247234
NAc	ENSG00000196646	0.001910344553903533
NAc	ENSG00000196652	-0.0030020294530681995
NAc	ENSG00000196653	0.02128522006752533
NAc	ENSG00000196655	0.020735741867722566
NAc	ENSG00000196659	-0.0004971528450675999
NAc	ENSG00000196660	0.02164468776550857
NAc	ENSG00000196663	0.014444394165803566
NAc	ENSG00000196664	-0.003305983301682766
NAc	ENSG00000196666	0.004673718712817367
NAc	ENSG00000196670	0.013000132602429533
NAc	ENSG00000196678	-0.005443326461965833
NAc	ENSG00000196683	0.02535008260129187
NAc	ENSG00000196684	-0.0011924508029132
NAc	ENSG00000196689	0.0011835973774575333
NAc	ENSG00000196693	0.0016518580863697002
NAc	ENSG00000196700	0.0041631740375364665
NAc	ENSG00000196704	0.013975414384542398
NAc	ENSG00000196705	-0.027580910226388432
NAc	ENSG00000196711	-0.0086857559723915
NAc	ENSG00000196712	0.0034061316908040006
NAc	ENSG00000196715	0.007855286741417567
NAc	ENSG00000196724	0.0026313561923540334
NAc	ENSG00000196730	0.006581479547771433
NAc	ENSG00000196735	0.019758738200600034
NAc	ENSG00000196739	-0.0015619374326501987
NAc	ENSG00000196741	0.004294389409769134
NAc	ENSG00000196743	-0.004427923209897066
NAc	ENSG00000196754	-0.005385867321989867
NAc	ENSG00000196757	-0.00037035182309513333
NAc	ENSG00000196776	0.002240561281899933
NAc	ENSG00000196781	0.004800484228360467
NAc	ENSG00000196782	0.0073909343359017
NAc	ENSG00000196792	0.0009703829942516
NAc	ENSG00000196793	-0.00028593037835583326
NAc	ENSG00000196812	0.015608849166735933
NAc	ENSG00000196814	0.0048194704233872
NAc	ENSG00000196832	0.005841446751271799
NAc	ENSG00000196834	-0.005058637355833367
NAc	ENSG00000196839	0.0075070975097248005
NAc	ENSG00000196843	-0.0007159323209055668
NAc	ENSG00000196850	0.06548378626262803
NAc	ENSG00000196862	-0.0022613632748232
NAc	ENSG00000196865	-0.011495261744023702
NAc	ENSG00000196867	-0.02707574831708193
NAc	ENSG00000196873	0.0015552576636548002
NAc	ENSG00000196876	0.006404414850585866
NAc	ENSG00000196878	0.003912366988823667
NAc	ENSG00000196900	0.005824310189352834
NAc	ENSG00000196911	-0.005796757872844266
NAc	ENSG00000196912	0.0028818259930376
NAc	ENSG00000196914	0.0010417324062570003
NAc	ENSG00000196917	-0.008024866511823867
NAc	ENSG00000196923	0.009967745379645574
NAc	ENSG00000196924	0.0096799919392897
NAc	ENSG00000196932	0.0013965751152864667
NAc	ENSG00000196935	-0.013256679688176301
NAc	ENSG00000196937	0.019251621423718165
NAc	ENSG00000196943	0.0015235443100651332
NAc	ENSG00000196946	0.0007317720787855999
NAc	ENSG00000196950	0.0032344294427837997
NAc	ENSG00000196951	0.0354853064980238
NAc	ENSG00000196954	-0.0020458864825308
NAc	ENSG00000196961	0.01855432086148723
NAc	ENSG00000196967	0.0080005393149003
NAc	ENSG00000196968	-0.0011280784995902667
NAc	ENSG00000196972	-0.025884034634235668
NAc	ENSG00000196975	-0.0059044063822593995
NAc	ENSG00000196976	0.031091007411424232
NAc	ENSG00000196981	3.266631987070001e-05
NAc	ENSG00000196993	0.000196169405424
NAc	ENSG00000196998	0.0066587184449022
NAc	ENSG00000197006	0.013362316928964666
NAc	ENSG00000197008	-0.0023233200487122
NAc	ENSG00000197013	0.004746748179267333
NAc	ENSG00000197016	-0.002227781678995733
NAc	ENSG00000197019	-0.014673314451451334
NAc	ENSG00000197020	-0.006916349534849701
NAc	ENSG00000197024	-0.0012245884453673
NAc	ENSG00000197037	-0.0022055362896531666
NAc	ENSG00000197043	0.007666646676878633
NAc	ENSG00000197044	0.004717993979694934
NAc	ENSG00000197045	-0.005784046036194767
NAc	ENSG00000197046	0.0059523519227660665
NAc	ENSG00000197050	-0.0078378627126692
NAc	ENSG00000197054	0.0082160796924614
NAc	ENSG00000197056	0.027466467458095833
NAc	ENSG00000197057	0.012548161941580366
NAc	ENSG00000197062	0.03409994735506553
NAc	ENSG00000197063	0.0157821860176549
NAc	ENSG00000197070	0.005358092218512766
NAc	ENSG00000197077	0.02943325229735183
NAc	ENSG00000197081	-0.0018376361048456664
NAc	ENSG00000197093	-0.0007146718530795002
NAc	ENSG00000197099	0.004087903727869433
NAc	ENSG00000197102	-0.003938986512945733
NAc	ENSG00000197106	0.0205513468084375
NAc	ENSG00000197111	0.005227183595526166
NAc	ENSG00000197114	0.0172578345076115
NAc	ENSG00000197119	0.0155251903549267
NAc	ENSG00000197121	0.0878397094333675
NAc	ENSG00000197122	0.0172770803313297
NAc	ENSG00000197124	-0.0099537611204134
NAc	ENSG00000197128	0.03979743191144807
NAc	ENSG00000197134	0.0020490456107651327
NAc	ENSG00000197136	0.002450270142214567
NAc	ENSG00000197140	-0.0090041616225786
NAc	ENSG00000197142	0.003909401343179833
NAc	ENSG00000197147	0.0037554930939090333
NAc	ENSG00000197150	0.0101158686367258
NAc	ENSG00000197157	0.018266552011965132
NAc	ENSG00000197162	-0.0012528653516107001
NAc	ENSG00000197165	0.007360801336909467
NAc	ENSG00000197168	0.015287090867184633
NAc	ENSG00000197170	0.004850461399881667
NAc	ENSG00000197181	-0.003902909645908033
NAc	ENSG00000197182	0.0023386826475489332
NAc	ENSG00000197183	-0.008080094776698401
NAc	ENSG00000197191	4.589714688326658e-05
NAc	ENSG00000197208	-0.0027224720977050663
NAc	ENSG00000197213	-0.005545276257363366
NAc	ENSG00000197217	0.005559840364583266
NAc	ENSG00000197223	0.002210611318682467
NAc	ENSG00000197226	0.021095321084799366
NAc	ENSG00000197245	0.0043670566730507334
NAc	ENSG00000197249	-0.0013193987315911003
NAc	ENSG00000197251	0.0017794085750864998
NAc	ENSG00000197253	-0.0012958519748317336
NAc	ENSG00000197256	0.009448661362421
NAc	ENSG00000197261	0.010477639401659834
NAc	ENSG00000197265	0.014564225555891467
NAc	ENSG00000197272	-0.0010853067934822333
NAc	ENSG00000197275	0.013489449059073767
NAc	ENSG00000197279	0.012833480345335232
NAc	ENSG00000197283	0.024340813826912167
NAc	ENSG00000197291	-0.0017186539592178665
NAc	ENSG00000197296	-0.04863813810923529
NAc	ENSG00000197299	-0.002444325317059934
NAc	ENSG00000197302	-0.0012256645917148332
NAc	ENSG00000197312	-0.0029987618596903336
NAc	ENSG00000197321	0.0046153014610862
NAc	ENSG00000197323	0.007155055896804833
NAc	ENSG00000197324	-0.0056547617533844
NAc	ENSG00000197329	0.0056664658705388
NAc	ENSG00000197343	0.00023032148317846663
NAc	ENSG00000197345	0.014386633657420501
NAc	ENSG00000197355	-0.004799564242760234
NAc	ENSG00000197360	0.015709411708445965
NAc	ENSG00000197361	0.0339175924369486
NAc	ENSG00000197362	0.004289244292800533
NAc	ENSG00000197363	0.0015042357375213
NAc	ENSG00000197372	-0.028654552368129128
NAc	ENSG00000197375	-0.0022140248664444333
NAc	ENSG00000197380	0.0056904819667185
NAc	ENSG00000197381	0.0071131322883284
NAc	ENSG00000197385	-0.003470702948461833
NAc	ENSG00000197386	0.0102778087105672
NAc	ENSG00000197405	0.0107321089600387
NAc	ENSG00000197406	0.0015470133187025666
NAc	ENSG00000197410	0.003084551193922967
NAc	ENSG00000197415	0.005939857902425633
NAc	ENSG00000197417	0.0021539024306396998
NAc	ENSG00000197429	-0.0022059117789803334
NAc	ENSG00000197442	0.009040265298156732
NAc	ENSG00000197444	0.020094133802692166
NAc	ENSG00000197448	0.003516084154023566
NAc	ENSG00000197451	0.0019292224091215667
NAc	ENSG00000197457	0.03098969451668654
NAc	ENSG00000197461	-0.0018182923323864673
NAc	ENSG00000197465	0.0028320108166648337
NAc	ENSG00000197467	-0.011325543795534266
NAc	ENSG00000197471	-0.006246324239294567
NAc	ENSG00000197472	0.0041948778071426
NAc	ENSG00000197479	0.007519785985742734
NAc	ENSG00000197483	0.0264817448660994
NAc	ENSG00000197496	-0.002258594861561333
NAc	ENSG00000197497	-0.001663408929482
NAc	ENSG00000197498	0.0016069449056692001
NAc	ENSG00000197506	-0.003134054279602867
NAc	ENSG00000197520	0.002902700270697467
NAc	ENSG00000197530	0.0201970158098736
NAc	ENSG00000197535	0.0100957594013685
NAc	ENSG00000197540	0.004827830178110267
NAc	ENSG00000197548	0.04489692427586797
NAc	ENSG00000197555	0.005128870112059001
NAc	ENSG00000197557	0.0036679534313274003
NAc	ENSG00000197561	0.0006352193313067999
NAc	ENSG00000197562	0.115239105994334
NAc	ENSG00000197563	-0.0025764477967254334
NAc	ENSG00000197565	0.009837997642719766
NAc	ENSG00000197566	-0.0030739615403268666
NAc	ENSG00000197568	-0.006391530455634599
NAc	ENSG00000197579	-0.0034140176474741
NAc	ENSG00000197580	-0.014817347953734234
NAc	ENSG00000197584	-0.0029402134611397662
NAc	ENSG00000197586	0.026295241591311067
NAc	ENSG00000197587	0.0008247056620698667
NAc	ENSG00000197594	0.0035934941650326998
NAc	ENSG00000197599	0.0028798063323435
NAc	ENSG00000197601	-0.012020416532909367
NAc	ENSG00000197608	-0.0055956866697639334
NAc	ENSG00000197614	0.00039731121159153365
NAc	ENSG00000197619	-0.0038615557223944
NAc	ENSG00000197622	-0.0003320267268951665
NAc	ENSG00000197629	0.004029235857845133
NAc	ENSG00000197632	-0.0011449498124399
NAc	ENSG00000197635	-0.00037776106339360016
NAc	ENSG00000197641	0.00035032484213683347
NAc	ENSG00000197646	0.00017488571097339957
NAc	ENSG00000197647	-0.0020112834059272332
NAc	ENSG00000197653	0.00038271003265866665
NAc	ENSG00000197694	0.016509916794985497
NAc	ENSG00000197696	-0.003246912280148601
NAc	ENSG00000197702	-0.0044329077642542665
NAc	ENSG00000197705	0.0011420894941033667
NAc	ENSG00000197712	-0.006144465028286733
NAc	ENSG00000197713	-0.002406323677193267
NAc	ENSG00000197714	-0.0141001541919481
NAc	ENSG00000197721	0.0011165196527734664
NAc	ENSG00000197724	0.04253998583166413
NAc	ENSG00000197728	0.020487067677712332
NAc	ENSG00000197734	-0.0023989532612992332
NAc	ENSG00000197746	0.008896538182113967
NAc	ENSG00000197747	0.0008908027311924314
NAc	ENSG00000197748	-0.009440215479957166
NAc	ENSG00000197753	0.0022648961437367
NAc	ENSG00000197756	-0.003499484693598167
NAc	ENSG00000197763	0.003784088320529034
NAc	ENSG00000197766	0.0152424180611199
NAc	ENSG00000197769	-0.0044206419756115
NAc	ENSG00000197771	0.042798117415415525
NAc	ENSG00000197774	-0.004692930475170633
NAc	ENSG00000197776	0.04363107440155029
NAc	ENSG00000197779	-0.011152240219509535
NAc	ENSG00000197780	0.005121123657853167
NAc	ENSG00000197782	-0.0028577891652754664
NAc	ENSG00000197785	0.057702838342654605
NAc	ENSG00000197798	0.0022456967147738665
NAc	ENSG00000197808	0.0041078324735238335
NAc	ENSG00000197816	-0.0006056221618216664
NAc	ENSG00000197818	0.0414561935481532
NAc	ENSG00000197822	0.003521263085544567
NAc	ENSG00000197841	-0.004476042327439333
NAc	ENSG00000197857	0.0009437170992963336
NAc	ENSG00000197858	0.0194399454493633
NAc	ENSG00000197859	0.007683203986592234
NAc	ENSG00000197860	0.004544280652766567
NAc	ENSG00000197863	-0.0011968186106888665
NAc	ENSG00000197879	-0.0168581005743484
NAc	ENSG00000197880	0.0017649438819107666
NAc	ENSG00000197885	0.0170398762114354
NAc	ENSG00000197889	0.0124064046507222
NAc	ENSG00000197892	0.0016476173498478006
NAc	ENSG00000197893	-0.001450071108494634
NAc	ENSG00000197894	0.0035191799484581335
NAc	ENSG00000197905	-0.0003304712978190333
NAc	ENSG00000197912	0.0111764218013786
NAc	ENSG00000197915	-0.004336941895550267
NAc	ENSG00000197921	0.006028144048505435
NAc	ENSG00000197928	-0.0013819012926365665
NAc	ENSG00000197930	0.005920154962426767
NAc	ENSG00000197933	0.005142620525494134
NAc	ENSG00000197934	0.0123508476772067
NAc	ENSG00000197935	0.0011203542804651334
NAc	ENSG00000197937	-0.0056269666898031
NAc	ENSG00000197943	0.027780736997193866
NAc	ENSG00000197948	0.005211836877233668
NAc	ENSG00000197951	-0.014210705275262801
NAc	ENSG00000197956	0.009301762407343766
NAc	ENSG00000197958	0.022471006006049166
NAc	ENSG00000197959	0.0033874333936069006
NAc	ENSG00000197961	0.0035210585158895664
NAc	ENSG00000197965	-0.012482367753419266
NAc	ENSG00000197969	-0.004593860228144033
NAc	ENSG00000197971	0.0893488307699702
NAc	ENSG00000197977	-0.0010329085411238334
NAc	ENSG00000197978	0.0061080446034638
NAc	ENSG00000197980	-0.0051154217127208
NAc	ENSG00000197982	0.007444406357515467
NAc	ENSG00000197989	0.033304155748351764
NAc	ENSG00000197992	-0.0026423642409428663
NAc	ENSG00000197993	0.03022291169007413
NAc	ENSG00000198000	0.029117886261919763
NAc	ENSG00000198001	-0.003719623796098833
NAc	ENSG00000198003	0.0016822871855317666
NAc	ENSG00000198010	-0.004293927445675266
NAc	ENSG00000198015	0.00012277341725369997
NAc	ENSG00000198018	-0.017548049192223966
NAc	ENSG00000198026	0.0044951133751459
NAc	ENSG00000198028	-0.00030523698015109984
NAc	ENSG00000198034	0.026634950012734467
NAc	ENSG00000198039	0.012043794217055833
NAc	ENSG00000198040	-0.0013601272165683
NAc	ENSG00000198042	0.005213253725909566
NAc	ENSG00000198046	0.014084181634287901
NAc	ENSG00000198053	0.012546104919868198
NAc	ENSG00000198055	0.010146682751181166
NAc	ENSG00000198056	0.0007367711564429665
NAc	ENSG00000198064	-0.0029394852799013997
NAc	ENSG00000198074	-0.0002513483928268667
NAc	ENSG00000198075	-0.010866153441199367
NAc	ENSG00000198081	-0.0020125677536890333
NAc	ENSG00000198087	-0.004095937256464
NAc	ENSG00000198088	0.0033602250516569666
NAc	ENSG00000198089	0.0182217519391089
NAc	ENSG00000198093	0.0046002657418207004
NAc	ENSG00000198099	-0.005497691403333599
NAc	ENSG00000198105	-0.002551367508261667
NAc	ENSG00000198108	-0.0026116300236053995
NAc	ENSG00000198113	0.0038293524782759335
NAc	ENSG00000198121	0.054427347968115936
NAc	ENSG00000198125	0.016630622584324798
NAc	ENSG00000198130	0.04959068716401666
NAc	ENSG00000198131	0.004770357596313966
NAc	ENSG00000198133	-0.0050821437904425
NAc	ENSG00000198142	0.004077485812332833
NAc	ENSG00000198146	0.008897095604430933
NAc	ENSG00000198156	0.0116011474336337
NAc	ENSG00000198157	0.007529101590936233
NAc	ENSG00000198160	0.04720652236624323
NAc	ENSG00000198162	0.042234086603591035
NAc	ENSG00000198168	0.0069074201414296675
NAc	ENSG00000198169	0.03076832941227847
NAc	ENSG00000198171	0.0114897382967962
NAc	ENSG00000198176	0.0040144641202386
NAc	ENSG00000198182	0.0019041758664296998
NAc	ENSG00000198185	0.006264263987711666
NAc	ENSG00000198189	-0.019353280589264766
NAc	ENSG00000198198	-0.007840902924060566
NAc	ENSG00000198203	-0.004199009547533667
NAc	ENSG00000198205	-0.0007689943031244
NAc	ENSG00000198208	-0.0001376400472415665
NAc	ENSG00000198216	0.014308046667339668
NAc	ENSG00000198218	0.009454920742310066
NAc	ENSG00000198225	0.008229153897865
NAc	ENSG00000198231	0.006412588555560266
NAc	ENSG00000198242	0.10399230886019216
NAc	ENSG00000198246	0.00037057963659969966
NAc	ENSG00000198252	0.0011354467460573667
NAc	ENSG00000198258	0.03408851654341017
NAc	ENSG00000198265	0.0005946672266473668
NAc	ENSG00000198270	0.0018486408754491
NAc	ENSG00000198276	0.007005207056696833
NAc	ENSG00000198286	-0.006748708121814433
NAc	ENSG00000198298	0.0041855159806708
NAc	ENSG00000198300	0.0269930425195706
NAc	ENSG00000198301	0.003573248284710067
NAc	ENSG00000198315	-0.010606309855101666
NAc	ENSG00000198331	0.0072196995053728
NAc	ENSG00000198336	0.0014755067825521666
NAc	ENSG00000198342	0.0005258063645016669
NAc	ENSG00000198346	-0.0065857267152826665
NAc	ENSG00000198353	0.0017490132153786
NAc	ENSG00000198354	0.015972802249395367
NAc	ENSG00000198355	0.007850164595393833
NAc	ENSG00000198363	0.0017993402181903332
NAc	ENSG00000198369	-0.010917475691832067
NAc	ENSG00000198373	-0.0036441353809026668
NAc	ENSG00000198380	0.0047285683810896
NAc	ENSG00000198382	-0.004262825957087767
NAc	ENSG00000198393	0.00020284277035423348
NAc	ENSG00000198399	-0.0055374615225535
NAc	ENSG00000198400	0.0172530354272505
NAc	ENSG00000198417	0.004801287963278433
NAc	ENSG00000198420	0.011283928086279767
NAc	ENSG00000198429	-0.0033967624457898666
NAc	ENSG00000198431	0.013182714280288532
NAc	ENSG00000198435	-0.009093223836510267
NAc	ENSG00000198440	-0.0012390602336260334
NAc	ENSG00000198453	0.0005856246623167
NAc	ENSG00000198455	0.0016934751944729
NAc	ENSG00000198464	-0.0056895247922055005
NAc	ENSG00000198466	0.0006115290525185
NAc	ENSG00000198467	0.018540641807073533
NAc	ENSG00000198478	0.0041328518325374
NAc	ENSG00000198482	-0.006060160404853466
NAc	ENSG00000198483	0.002523543912315333
NAc	ENSG00000198488	-0.004872852133987567
NAc	ENSG00000198492	0.007969521591706767
NAc	ENSG00000198498	0.0030709419103007673
NAc	ENSG00000198502	0.012030214525234098
NAc	ENSG00000198513	0.023149905402454565
NAc	ENSG00000198515	0.0049522693866956334
NAc	ENSG00000198517	0.008649469890799634
NAc	ENSG00000198521	-0.0102649896975298
NAc	ENSG00000198522	0.007334564427927866
NAc	ENSG00000198523	-0.011500874065594566
NAc	ENSG00000198535	-0.008651312068380766
NAc	ENSG00000198538	0.011425110967876668
NAc	ENSG00000198542	0.0161606197223038
NAc	ENSG00000198546	0.016749982912913866
NAc	ENSG00000198547	-0.0027427426030165332
NAc	ENSG00000198551	0.006102869804154067
NAc	ENSG00000198553	0.001291031752505
NAc	ENSG00000198554	0.0012072369215161002
NAc	ENSG00000198556	-0.007099068270682
NAc	ENSG00000198561	-0.0061495110507482666
NAc	ENSG00000198563	0.01609963754803617
NAc	ENSG00000198569	-0.005184579562329333
NAc	ENSG00000198576	0.03249385842239493
NAc	ENSG00000198585	0.019592947985576734
NAc	ENSG00000198586	0.007077404123358767
NAc	ENSG00000198589	-0.0035217927047058333
NAc	ENSG00000198597	0.02815167531212893
NAc	ENSG00000198598	0.017896574997616998
NAc	ENSG00000198604	0.0032889082655533004
NAc	ENSG00000198612	0.016830380589922398
NAc	ENSG00000198624	0.014576481986973167
NAc	ENSG00000198625	-0.011490921785909734
NAc	ENSG00000198626	0.006919468754309567
NAc	ENSG00000198633	-0.003074625494927333
NAc	ENSG00000198642	-0.005240296515577267
NAc	ENSG00000198643	-0.0038494282926653666
NAc	ENSG00000198646	-0.003423200949349333
NAc	ENSG00000198648	-0.00030147481883580003
NAc	ENSG00000198663	0.011646237598293667
NAc	ENSG00000198668	0.0368117644002158
NAc	ENSG00000198677	0.013447508768330965
NAc	ENSG00000198680	0.0068678566837601
NAc	ENSG00000198682	-0.006195693135894399
NAc	ENSG00000198685	0.0031451297894030997
NAc	ENSG00000198689	0.018246882979378834
NAc	ENSG00000198690	-0.026537032125500765
NAc	ENSG00000198691	-0.0029270865566161336
NAc	ENSG00000198700	0.009948705158099834
NAc	ENSG00000198707	-0.004846740383725034
NAc	ENSG00000198711	0.005183371352333534
NAc	ENSG00000198715	0.007859721098673667
NAc	ENSG00000198718	0.00010586008577373347
NAc	ENSG00000198719	-0.0025703042068941665
NAc	ENSG00000198720	0.007153658672678201
NAc	ENSG00000198721	0.005384859739291766
NAc	ENSG00000198722	0.002853407645555734
NAc	ENSG00000198723	-0.009778937278442033
NAc	ENSG00000198728	0.0028157836610478333
NAc	ENSG00000198729	0.007633161653545666
NAc	ENSG00000198730	0.0020464147282052334
NAc	ENSG00000198732	0.0024916702149682672
NAc	ENSG00000198736	0.0016682392918156996
NAc	ENSG00000198739	0.016493809107567734
NAc	ENSG00000198740	-0.013452212963591068
NAc	ENSG00000198742	-0.0028482952597764337
NAc	ENSG00000198743	0.015504108418162568
NAc	ENSG00000198746	-0.003404535215712033
NAc	ENSG00000198752	0.004101621645834635
NAc	ENSG00000198753	-0.0021724367275956663
NAc	ENSG00000198754	0.0017514396236910665
NAc	ENSG00000198755	0.022639078204777202
NAc	ENSG00000198756	-0.004677868348221534
NAc	ENSG00000198759	-0.0209888908418575
NAc	ENSG00000198765	-0.0043387934191014
NAc	ENSG00000198768	0.0012713266554991332
NAc	ENSG00000198771	-0.028827790394385
NAc	ENSG00000198774	0.0116707472460478
NAc	ENSG00000198780	-0.0005593133031489332
NAc	ENSG00000198783	0.0040839507371365665
NAc	ENSG00000198785	0.016062508235252865
NAc	ENSG00000198791	0.015214069704862934
NAc	ENSG00000198792	0.0051423015142442
NAc	ENSG00000198793	0.012465350804770568
NAc	ENSG00000198794	0.021132864281574234
NAc	ENSG00000198795	-0.0028138590752104335
NAc	ENSG00000198796	0.005364853383663632
NAc	ENSG00000198799	-0.0343033073830079
NAc	ENSG00000198805	0.0034873676916030334
NAc	ENSG00000198807	-0.005223378476026033
NAc	ENSG00000198814	0.005414097389446201
NAc	ENSG00000198815	0.010649677215492767
NAc	ENSG00000198816	0.013680668611457366
NAc	ENSG00000198818	-0.0019615293303917665
NAc	ENSG00000198821	0.0016193306728288666
NAc	ENSG00000198822	-0.0087271658069868
NAc	ENSG00000198824	0.0015241985089595013
NAc	ENSG00000198825	0.028231076065882866
NAc	ENSG00000198826	-0.002914306748149967
NAc	ENSG00000198830	-0.0025578194676660667
NAc	ENSG00000198832	0.017224476737925733
NAc	ENSG00000198833	0.004235774715494667
NAc	ENSG00000198835	-0.016018226677374032
NAc	ENSG00000198836	0.002098054945360933
NAc	ENSG00000198837	0.0033614040623622
NAc	ENSG00000198838	-0.007440513596989367
NAc	ENSG00000198839	0.02295253335992377
NAc	ENSG00000198841	0.011260833805759133
NAc	ENSG00000198843	0.0047055305280241004
NAc	ENSG00000198844	-0.0045472796911031664
NAc	ENSG00000198846	0.0037397900045914334
NAc	ENSG00000198848	0.0056576475025730336
NAc	ENSG00000198851	-0.0047780012859355995
NAc	ENSG00000198853	0.024643762070376468
NAc	ENSG00000198855	0.0014522516838329335
NAc	ENSG00000198856	0.0096075638640085
NAc	ENSG00000198858	0.0097586777146254
NAc	ENSG00000198860	0.005888157246172633
NAc	ENSG00000198862	-0.007124341224815666
NAc	ENSG00000198863	0.004569018240014967
NAc	ENSG00000198865	0.004475321908932301
NAc	ENSG00000198870	0.0186716473584763
NAc	ENSG00000198873	0.013809581406190602
NAc	ENSG00000198874	0.01541827977384
NAc	ENSG00000198876	-0.007508403270210033
NAc	ENSG00000198879	0.0177767987257449
NAc	ENSG00000198881	0.014817102475144799
NAc	ENSG00000198883	0.043895988815620735
NAc	ENSG00000198885	0.0021361203663253334
NAc	ENSG00000198887	-0.004761216685527534
NAc	ENSG00000198890	0.0025289795523763666
NAc	ENSG00000198892	0.011072719316620766
NAc	ENSG00000198894	0.06285208010186458
NAc	ENSG00000198898	0.015224680273306599
NAc	ENSG00000198900	0.0033973241993655334
NAc	ENSG00000198901	0.0014846427726850336
NAc	ENSG00000198908	0.0016915714009970667
NAc	ENSG00000198909	0.004003600765733467
NAc	ENSG00000198910	0.016659802151302232
NAc	ENSG00000198911	0.0210155769395402
NAc	ENSG00000198912	0.026954451740537098
NAc	ENSG00000198914	-0.02276811072101283
NAc	ENSG00000198915	0.009828092003653635
NAc	ENSG00000198917	0.0052017142384614004
NAc	ENSG00000198918	-0.04800620576208856
NAc	ENSG00000198919	0.015777726936020867
NAc	ENSG00000198920	-0.0012654493684557
NAc	ENSG00000198924	-0.0005878810309552
NAc	ENSG00000198925	0.019682968774114233
NAc	ENSG00000198929	0.05012754373416406
NAc	ENSG00000198931	0.0130045122072581
NAc	ENSG00000198932	0.024685210363685803
NAc	ENSG00000198933	0.0199567892008667
NAc	ENSG00000198934	0.016832753344621903
NAc	ENSG00000198937	0.016200969154446434
NAc	ENSG00000198939	0.008951240981306466
NAc	ENSG00000198944	0.0186334144452959
NAc	ENSG00000198945	0.010904221997638066
NAc	ENSG00000198947	0.049595657856822094
NAc	ENSG00000198948	-0.0196688423074417
NAc	ENSG00000198951	0.06386882459368813
NAc	ENSG00000198952	0.009628784226639167
NAc	ENSG00000198959	-0.011630440189157832
NAc	ENSG00000198960	-0.00022060581849069985
NAc	ENSG00000198961	0.008052169937533165
NAc	ENSG00000198963	-0.011074948457426168
NAc	ENSG00000198964	-0.009059438277719333
NAc	ENSG00000203280	0.0032827629738115
NAc	ENSG00000203288	0.012095611858029766
NAc	ENSG00000203326	0.0187114773216636
NAc	ENSG00000203356	-0.004956205390696334
NAc	ENSG00000203441	-0.0011216266441358667
NAc	ENSG00000203485	-0.007253917395672734
NAc	ENSG00000203497	0.0036838444273278002
NAc	ENSG00000203499	0.0024021472438165332
NAc	ENSG00000203650	0.0015395978710032333
NAc	ENSG00000203663	-0.0027073706658421333
NAc	ENSG00000203666	0.02149175532134613
NAc	ENSG00000203667	0.025621330952120668
NAc	ENSG00000203668	-0.03340369028177414
NAc	ENSG00000203685	-0.0003997503953183
NAc	ENSG00000203697	-0.00036044488725289997
NAc	ENSG00000203705	0.007895462706249733
NAc	ENSG00000203706	0.006192287122965733
NAc	ENSG00000203710	0.021586011105248003
NAc	ENSG00000203711	-0.0038443096633935664
NAc	ENSG00000203721	0.0031851418117996
NAc	ENSG00000203722	0.0009085069260219668
NAc	ENSG00000203724	0.008062932048182633
NAc	ENSG00000203727	-0.006586204385359067
NAc	ENSG00000203734	-0.0007385069793505002
NAc	ENSG00000203737	0.014562780986718232
NAc	ENSG00000203747	-0.0048355133872506
NAc	ENSG00000203756	-0.0078400877416848
NAc	ENSG00000203760	0.017469704811636264
NAc	ENSG00000203772	0.025126397997779836
NAc	ENSG00000203778	0.021278421463450967
NAc	ENSG00000203780	-0.0002837534680709
NAc	ENSG00000203791	0.004343360281872333
NAc	ENSG00000203797	-0.0066959932728426
NAc	ENSG00000203801	-0.0032711697702015002
NAc	ENSG00000203805	0.010107417721190233
NAc	ENSG00000203808	-0.0008791602193869331
NAc	ENSG00000203837	0.0033035151083490332
NAc	ENSG00000203859	-0.002328154165203967
NAc	ENSG00000203867	-0.0015739830139881001
NAc	ENSG00000203872	0.00026650629646903363
NAc	ENSG00000203877	0.016193859064983534
NAc	ENSG00000203879	0.02443238622511783
NAc	ENSG00000203880	0.005089667396658133
NAc	ENSG00000203883	-0.009368526164944166
NAc	ENSG00000203896	0.0036084624981994663
NAc	ENSG00000203897	-6.149689052243328e-05
NAc	ENSG00000203907	0.006460348893728732
NAc	ENSG00000203908	0.010896769226482833
NAc	ENSG00000203930	-0.043856682431527204
NAc	ENSG00000203943	-0.003249276287265466
NAc	ENSG00000203950	0.017603282466540433
NAc	ENSG00000203952	-0.0026370669341514333
NAc	ENSG00000203965	-9.60614115821999e-05
NAc	ENSG00000203985	-0.0026782905610485998
NAc	ENSG00000203993	0.027951508653926368
NAc	ENSG00000203995	0.0019404425920853
NAc	ENSG00000203999	0.0073006926197724
NAc	ENSG00000204022	0.0013300973534551336
NAc	ENSG00000204025	-0.004591748645784567
NAc	ENSG00000204044	0.0014629262795209333
NAc	ENSG00000204052	0.014146192673376268
NAc	ENSG00000204055	0.0006079312538014666
NAc	ENSG00000204060	0.008930439762416134
NAc	ENSG00000204065	0.026358223674683334
NAc	ENSG00000204070	-0.002089390799553967
NAc	ENSG00000204071	0.0157448965047078
NAc	ENSG00000204084	-0.0025439124448216675
NAc	ENSG00000204086	-0.0018755475090704657
NAc	ENSG00000204091	-0.002141345791149167
NAc	ENSG00000204099	-0.0037134237341430996
NAc	ENSG00000204103	-0.005920038316506667
NAc	ENSG00000204104	0.0030540590401655333
NAc	ENSG00000204116	0.0070502631740532
NAc	ENSG00000204120	-0.004068131739851267
NAc	ENSG00000204128	0.005695278568243666
NAc	ENSG00000204130	-0.0025906395310855666
NAc	ENSG00000204131	0.0048969293011972325
NAc	ENSG00000204138	0.011815832633449931
NAc	ENSG00000204147	0.0056715386130429665
NAc	ENSG00000204152	0.008290229215976233
NAc	ENSG00000204160	0.013624719302004132
NAc	ENSG00000204165	-0.0025928743276917997
NAc	ENSG00000204172	0.031488948288837894
NAc	ENSG00000204175	-0.004227842728747967
NAc	ENSG00000204176	0.0032057030587639003
NAc	ENSG00000204179	-0.0007662583549889001
NAc	ENSG00000204186	0.01653622702783297
NAc	ENSG00000204209	0.0073064343324065
NAc	ENSG00000204217	0.0065462671197658
NAc	ENSG00000204219	0.010147018152408831
NAc	ENSG00000204220	0.021459342244589633
NAc	ENSG00000204227	0.0036961413402224665
NAc	ENSG00000204228	-0.023009472172528102
NAc	ENSG00000204231	0.004691075601802266
NAc	ENSG00000204237	0.013275611121069565
NAc	ENSG00000204248	0.017638570299828297
NAc	ENSG00000204252	0.0014541949411287665
NAc	ENSG00000204256	0.003598676621607733
NAc	ENSG00000204257	0.007530501364946967
NAc	ENSG00000204261	-0.0006327155733121664
NAc	ENSG00000204262	-4.419192025653337e-05
NAc	ENSG00000204264	0.00013967514995719997
NAc	ENSG00000204267	0.0061353988854080665
NAc	ENSG00000204271	0.005981223257940667
NAc	ENSG00000204272	0.011820473341962366
NAc	ENSG00000204277	-0.00014815212683863327
NAc	ENSG00000204283	0.0019838136043910334
NAc	ENSG00000204287	-0.012966135351882
NAc	ENSG00000204291	-0.0011916317820189332
NAc	ENSG00000204301	-0.0023165523372018003
NAc	ENSG00000204304	-0.0411116550303579
NAc	ENSG00000204305	-0.0016365983945704334
NAc	ENSG00000204308	0.016414158485722866
NAc	ENSG00000204310	0.0150798363604787
NAc	ENSG00000204314	0.034259756856157834
NAc	ENSG00000204315	0.0150629508759499
NAc	ENSG00000204316	0.017243363566901
NAc	ENSG00000204323	0.03265954612709383
NAc	ENSG00000204334	-0.000732208972988
NAc	ENSG00000204335	0.014337641653755867
NAc	ENSG00000204344	0.0014685871769877
NAc	ENSG00000204348	0.0027077422755972004
NAc	ENSG00000204351	0.007045889853603167
NAc	ENSG00000204356	0.014450420882071366
NAc	ENSG00000204361	-0.0037278627987569336
NAc	ENSG00000204366	-0.002157449937919833
NAc	ENSG00000204370	0.009326662465990199
NAc	ENSG00000204371	0.011652150713423633
NAc	ENSG00000204380	-0.0034329657227056332
NAc	ENSG00000204381	0.015032969957835533
NAc	ENSG00000204385	-0.0012477909526691
NAc	ENSG00000204386	0.0102797615483737
NAc	ENSG00000204388	0.017981615647178102
NAc	ENSG00000204389	-0.006783534929300967
NAc	ENSG00000204390	0.0005114984295699667
NAc	ENSG00000204392	0.004546500444746634
NAc	ENSG00000204396	0.0038144539182573666
NAc	ENSG00000204397	0.0011343012895542002
NAc	ENSG00000204406	0.0013864507985574335
NAc	ENSG00000204410	-0.0124068597066742
NAc	ENSG00000204420	-0.004304307064505967
NAc	ENSG00000204421	-0.0042385445956871
NAc	ENSG00000204427	0.014837881492538634
NAc	ENSG00000204428	-0.014436263593708134
NAc	ENSG00000204435	0.014174716775460434
NAc	ENSG00000204438	0.0016191282897049669
NAc	ENSG00000204439	0.03548478106784637
NAc	ENSG00000204442	0.005170879313350467
NAc	ENSG00000204444	0.004338199318453633
NAc	ENSG00000204463	0.008803110893578332
NAc	ENSG00000204469	0.023546920440285033
NAc	ENSG00000204472	0.011089003439843233
NAc	ENSG00000204475	-0.0038939240725327996
NAc	ENSG00000204482	0.017450827837188335
NAc	ENSG00000204498	0.005953725030314567
NAc	ENSG00000204514	0.006527018222736499
NAc	ENSG00000204516	-0.005077330836312833
NAc	ENSG00000204519	0.0195671992313282
NAc	ENSG00000204520	-0.0035750588601330003
NAc	ENSG00000204524	-3.534068588350001e-05
NAc	ENSG00000204525	-0.0071224188715184
NAc	ENSG00000204531	0.0010768115015562334
NAc	ENSG00000204536	0.04113935976182569
NAc	ENSG00000204540	-0.005672976977910666
NAc	ENSG00000204560	0.0023136031928163666
NAc	ENSG00000204564	0.015000160331409634
NAc	ENSG00000204568	0.007270341342562933
NAc	ENSG00000204569	0.004282246488797767
NAc	ENSG00000204572	-0.0014061790703065
NAc	ENSG00000204574	0.05876359111900298
NAc	ENSG00000204576	0.0076357897903257
NAc	ENSG00000204577	0.0036260689184539337
NAc	ENSG00000204580	-0.008026439804050933
NAc	ENSG00000204583	0.007082255651317833
NAc	ENSG00000204588	0.021057846734777768
NAc	ENSG00000204590	0.012737642237439
NAc	ENSG00000204592	-0.003265560407958367
NAc	ENSG00000204599	-0.002612577956593767
NAc	ENSG00000204603	-0.006443569375012034
NAc	ENSG00000204604	0.0021676002715541667
NAc	ENSG00000204611	0.014303831904966967
NAc	ENSG00000204616	-0.0090730257545438
NAc	ENSG00000204619	0.017292895682029834
NAc	ENSG00000204625	0.0015071576543010667
NAc	ENSG00000204628	0.015788044115864333
NAc	ENSG00000204632	0.0258949749549426
NAc	ENSG00000204634	0.016452663135468434
NAc	ENSG00000204642	0.0005803194051727667
NAc	ENSG00000204644	0.006234886727588067
NAc	ENSG00000204655	0.11122043859330633
NAc	ENSG00000204659	0.0020852258526535667
NAc	ENSG00000204673	0.009069746502473766
NAc	ENSG00000204681	0.022987060452407167
NAc	ENSG00000204706	-0.0009545485639989338
NAc	ENSG00000204709	-0.0002435243791384332
NAc	ENSG00000204711	-0.0006303392049221002
NAc	ENSG00000204713	0.010677875719275733
NAc	ENSG00000204740	0.0212271340105494
NAc	ENSG00000204758	0.0002040641265974
NAc	ENSG00000204764	-5.749627077100015e-06
NAc	ENSG00000204779	0.0015335532919963665
NAc	ENSG00000204802	-0.004823019997825366
NAc	ENSG00000204815	8.019480974026675e-05
NAc	ENSG00000204822	0.0128991364188746
NAc	ENSG00000204832	0.0019958498054814333
NAc	ENSG00000204839	-0.002204644129211534
NAc	ENSG00000204842	-0.0050574758867841995
NAc	ENSG00000204843	0.0106812491152243
NAc	ENSG00000204852	0.0051823096413260656
NAc	ENSG00000204856	0.006081406033189533
NAc	ENSG00000204859	0.004307853335811633
NAc	ENSG00000204860	0.007943947823949566
NAc	ENSG00000204866	0.0030132163738229
NAc	ENSG00000204869	-0.0011870096685193331
NAc	ENSG00000204899	0.0054432824508154
NAc	ENSG00000204904	0.004235353946517
NAc	ENSG00000204909	-0.006477931935241367
NAc	ENSG00000204920	0.0012934582904428331
NAc	ENSG00000204922	0.019301523693425467
NAc	ENSG00000204923	0.0004380837213035333
NAc	ENSG00000204928	-0.0025704209763334
NAc	ENSG00000204930	0.00023031372140336665
NAc	ENSG00000204934	-0.031054532331275433
NAc	ENSG00000204936	0.0011149058929323004
NAc	ENSG00000204941	-0.005520619906085833
NAc	ENSG00000204946	0.004795449948928499
NAc	ENSG00000204947	0.0034647605213037665
NAc	ENSG00000204949	-0.0007092294366321666
NAc	ENSG00000204950	0.004790084852419967
NAc	ENSG00000204952	0.0035257547642029
NAc	ENSG00000204954	0.012861112941318567
NAc	ENSG00000204956	-0.0017142271846160668
NAc	ENSG00000204961	0.003660398735958933
NAc	ENSG00000204963	-0.004334315515226
NAc	ENSG00000204967	0.012649137784807167
NAc	ENSG00000204977	-0.0038174680784443665
NAc	ENSG00000204991	0.005757634045583333
NAc	ENSG00000205002	0.0032214850075118
NAc	ENSG00000205022	-0.0035013843167698666
NAc	ENSG00000205038	0.004061053863756966
NAc	ENSG00000205045	0.006821145543734766
NAc	ENSG00000205056	0.002362597299047033
NAc	ENSG00000205060	0.002324957677497267
NAc	ENSG00000205078	0.011791697047592732
NAc	ENSG00000205084	0.0027690217114225996
NAc	ENSG00000205085	-0.0015143260948500667
NAc	ENSG00000205086	0.00011650297222559978
NAc	ENSG00000205089	0.0021409157957101
NAc	ENSG00000205090	0.013557967858202602
NAc	ENSG00000205111	0.0080314485998229
NAc	ENSG00000205129	-0.04241858010932483
NAc	ENSG00000205133	0.009379210583262666
NAc	ENSG00000205138	0.0092850064061308
NAc	ENSG00000205155	0.0098983838905607
NAc	ENSG00000205177	0.011935518967529833
NAc	ENSG00000205181	-0.0019007463926691323
NAc	ENSG00000205189	-0.002823260086291033
NAc	ENSG00000205208	0.016551093665479664
NAc	ENSG00000205209	0.003062774446239666
NAc	ENSG00000205213	-0.002618077123742567
NAc	ENSG00000205220	0.029048080342410933
NAc	ENSG00000205221	-0.0029896422561469
NAc	ENSG00000205250	0.005388452515785364
NAc	ENSG00000205268	-0.006007405931424001
NAc	ENSG00000205269	0.003540360537496867
NAc	ENSG00000205277	0.011795480623658499
NAc	ENSG00000205293	0.00012267782306073284
NAc	ENSG00000205302	0.006923861640392299
NAc	ENSG00000205307	0.010309987804110266
NAc	ENSG00000205309	0.0077142642772212
NAc	ENSG00000205323	0.01804899884813437
NAc	ENSG00000205334	-0.0054889607134986996
NAc	ENSG00000205336	0.0025580926969686
NAc	ENSG00000205339	-0.0016661474697229667
NAc	ENSG00000205352	0.010851548425014
NAc	ENSG00000205356	0.0065109892935303
NAc	ENSG00000205358	0.012643049945766434
NAc	ENSG00000205362	0.003897386914253533
NAc	ENSG00000205364	0.0026083589524887006
NAc	ENSG00000205403	-0.005460922394476333
NAc	ENSG00000205413	0.0020869043582032666
NAc	ENSG00000205420	0.00015245514679116672
NAc	ENSG00000205423	-0.0002053137430136001
NAc	ENSG00000205426	0.0024011738310304666
NAc	ENSG00000205436	-0.0010677665178515667
NAc	ENSG00000205456	0.0030710420516176
NAc	ENSG00000205464	0.011215545130874234
NAc	ENSG00000205476	0.0052426350862518
NAc	ENSG00000205488	0.028084384349454667
NAc	ENSG00000205502	-0.0169360004664736
NAc	ENSG00000205517	-0.005083880824097767
NAc	ENSG00000205531	0.005943111919453633
NAc	ENSG00000205542	0.09963863600144236
NAc	ENSG00000205544	0.010711994375277067
NAc	ENSG00000205549	-0.0010139639113800334
NAc	ENSG00000205560	-0.0011568809100127666
NAc	ENSG00000205562	0.02359506582437987
NAc	ENSG00000205571	0.009055289104238633
NAc	ENSG00000205572	0.0142120342777285
NAc	ENSG00000205581	0.0075269983459991
NAc	ENSG00000205593	0.01942760184663703
NAc	ENSG00000205609	0.0203834905665551
NAc	ENSG00000205611	0.003389937563183333
NAc	ENSG00000205628	-0.0022602123019689665
NAc	ENSG00000205629	0.0234637441069426
NAc	ENSG00000205639	0.002359867312844767
NAc	ENSG00000205642	0.003972508296590333
NAc	ENSG00000205643	-0.002048918444953167
NAc	ENSG00000205659	-0.0072163443818840335
NAc	ENSG00000205669	0.0061492895816666
NAc	ENSG00000205670	0.020114591458922967
NAc	ENSG00000205678	0.00024372420843876683
NAc	ENSG00000205683	-0.0019125325694828003
NAc	ENSG00000205693	0.003226589276438433
NAc	ENSG00000205707	0.0030967850755464995
NAc	ENSG00000205710	0.003908270238895767
NAc	ENSG00000205726	0.010071051740541
NAc	ENSG00000205730	0.005692888675854033
NAc	ENSG00000205744	0.021145605536203135
NAc	ENSG00000205758	-0.0022219514911347668
NAc	ENSG00000205765	-0.0019898705563737335
NAc	ENSG00000205784	0.0012498850936959
NAc	ENSG00000205790	-0.0022518956612120997
NAc	ENSG00000205791	0.0261548995165891
NAc	ENSG00000205795	-0.016345398515613868
NAc	ENSG00000205808	0.00045028547527186676
NAc	ENSG00000205809	0.002075699579551867
NAc	ENSG00000205810	-0.0114265393832666
NAc	ENSG00000205832	0.0116553439394002
NAc	ENSG00000205835	0.0018061999656879
NAc	ENSG00000205837	0.0157781898143733
NAc	ENSG00000205838	-0.0031664686027490004
NAc	ENSG00000205853	0.004004859919627933
NAc	ENSG00000205863	-0.009120165671350168
NAc	ENSG00000205867	0.0004224076706200333
NAc	ENSG00000205885	0.0020674131495732
NAc	ENSG00000205903	0.00047655165984466645
NAc	ENSG00000205913	0.01647482522222023
NAc	ENSG00000205922	-0.006216683877441266
NAc	ENSG00000205923	0.0029425992309587666
NAc	ENSG00000205929	-0.0055493837564999675
NAc	ENSG00000205930	0.0005872041311131667
NAc	ENSG00000205937	0.0153248749478385
NAc	ENSG00000205978	0.0026758666200149325
NAc	ENSG00000205981	0.020101386996875935
NAc	ENSG00000206052	-0.0013575874959452668
NAc	ENSG00000206053	-0.0103088879951132
NAc	ENSG00000206069	0.0050293907639047
NAc	ENSG00000206075	0.0011298943201325667
NAc	ENSG00000206077	-0.0046891990166385
NAc	ENSG00000206113	0.013222318047164465
NAc	ENSG00000206129	0.005885319901740366
NAc	ENSG00000206140	0.017587921598983567
NAc	ENSG00000206150	0.003661227273808333
NAc	ENSG00000206172	0.022507111515773334
NAc	ENSG00000206190	-0.005822530684936467
NAc	ENSG00000206199	0.0031095687843831665
NAc	ENSG00000206344	0.005484252519927933
NAc	ENSG00000206384	0.003360805246349567
NAc	ENSG00000206418	0.008624381002909067
NAc	ENSG00000206432	-0.028060848438439766
NAc	ENSG00000206503	0.019673048253787333
NAc	ENSG00000206527	-0.009530164917228266
NAc	ENSG00000206530	-0.0006711604456725
NAc	ENSG00000206535	-0.00034178899400293334
NAc	ENSG00000206538	-0.0091096158729427
NAc	ENSG00000206557	-0.0024915460517602336
NAc	ENSG00000206559	0.0005431241696815
NAc	ENSG00000206560	0.002021617356009333
NAc	ENSG00000206561	-0.005826789172406334
NAc	ENSG00000206562	0.08716400515021883
NAc	ENSG00000206573	0.05846320207906077
NAc	ENSG00000206579	0.007786017643938766
NAc	ENSG00000211445	0.039575532001723465
NAc	ENSG00000211448	0.03171369677249613
NAc	ENSG00000211450	0.0308410133150402
NAc	ENSG00000211452	0.005162911880683133
NAc	ENSG00000211455	-0.003501091447215967
NAc	ENSG00000211456	0.004610792618289933
NAc	ENSG00000211460	0.009556255155977033
NAc	ENSG00000211584	-0.008141767964307767
NAc	ENSG00000211592	-0.032727533353853734
NAc	ENSG00000211643	-0.0031768048950894996
NAc	ENSG00000211644	-0.0018098831779363
NAc	ENSG00000211677	0.004165269833113233
NAc	ENSG00000211679	0.006588746286983399
NAc	ENSG00000211689	0.013146486711270068
NAc	ENSG00000211751	-0.0024040002826621995
NAc	ENSG00000211772	0.008075714948344167
NAc	ENSG00000211829	0.0015785407062425332
NAc	ENSG00000211892	-0.0030955143719424982
NAc	ENSG00000211896	0.0015309852956996333
NAc	ENSG00000211897	-0.0114800421756067
NAc	ENSG00000211899	0.013678191160725266
NAc	ENSG00000212123	0.0066115014734611
NAc	ENSG00000212124	0.004713408680285633
NAc	ENSG00000212127	0.0016028914768445336
NAc	ENSG00000212128	-0.0055408408430893995
NAc	ENSG00000212694	0.0119942810919103
NAc	ENSG00000212710	-0.0007011756768075
NAc	ENSG00000212747	0.012074628983176667
NAc	ENSG00000212766	0.010848200347860201
NAc	ENSG00000212864	0.012327581756120233
NAc	ENSG00000212916	0.004284301023726133
NAc	ENSG00000212993	0.004484384507933466
NAc	ENSG00000213015	0.014815517918540402
NAc	ENSG00000213020	0.0373807078828272
NAc	ENSG00000213023	0.011293517606551466
NAc	ENSG00000213024	0.004285395174761533
NAc	ENSG00000213047	-0.005628161540950666
NAc	ENSG00000213057	0.003684514515124434
NAc	ENSG00000213064	0.005341605654638066
NAc	ENSG00000213079	-0.00045272625539940006
NAc	ENSG00000213085	0.0039007479342534
NAc	ENSG00000213088	0.0080249480903125
NAc	ENSG00000213096	-0.007891318238595102
NAc	ENSG00000213123	0.018083489859455935
NAc	ENSG00000213139	0.0009905179236910334
NAc	ENSG00000213145	0.0115487575440081
NAc	ENSG00000213160	-0.009885407329694234
NAc	ENSG00000213171	0.00015944949288279955
NAc	ENSG00000213185	0.005533713713026033
NAc	ENSG00000213186	0.019955753801691904
NAc	ENSG00000213190	0.028432491028102868
NAc	ENSG00000213199	0.0057596960841935
NAc	ENSG00000213203	-0.0030221557261599
NAc	ENSG00000213213	0.004327915318029966
NAc	ENSG00000213214	0.006128630802214967
NAc	ENSG00000213221	0.0015679553004100666
NAc	ENSG00000213246	0.0188154292752448
NAc	ENSG00000213265	-0.00014965241855433337
NAc	ENSG00000213281	-0.004206757761844534
NAc	ENSG00000213316	0.007782904903712133
NAc	ENSG00000213337	0.019644119067133467
NAc	ENSG00000213339	0.013076396861445032
NAc	ENSG00000213341	-0.0009017045381188334
NAc	ENSG00000213347	0.005509279601014266
NAc	ENSG00000213366	0.009657931586563667
NAc	ENSG00000213373	0.0007968936764021668
NAc	ENSG00000213380	0.0030084366676830666
NAc	ENSG00000213390	-0.0023679330877806
NAc	ENSG00000213397	0.0071928758268650994
NAc	ENSG00000213398	0.011080719955250768
NAc	ENSG00000213402	-0.0021377188708188006
NAc	ENSG00000213413	0.0013083711912826332
NAc	ENSG00000213420	-0.0026154792397537333
NAc	ENSG00000213424	0.036735677328297335
NAc	ENSG00000213445	-0.0036371023978640665
NAc	ENSG00000213462	-0.0047193783901613
NAc	ENSG00000213463	-0.004316398430038367
NAc	ENSG00000213465	0.0201343813406671
NAc	ENSG00000213468	-0.0029986545744094665
NAc	ENSG00000213512	0.006374495157274833
NAc	ENSG00000213516	0.02173327213358177
NAc	ENSG00000213523	0.007233584421938
NAc	ENSG00000213551	0.0027161668427444336
NAc	ENSG00000213563	0.006816984871229933
NAc	ENSG00000213578	0.013224213238061333
NAc	ENSG00000213585	0.01600294693911143
NAc	ENSG00000213588	0.0008345000135741667
NAc	ENSG00000213593	0.011709972109079233
NAc	ENSG00000213614	0.017862985684474964
NAc	ENSG00000213619	0.019463087783147433
NAc	ENSG00000213625	-0.0022875678418019666
NAc	ENSG00000213626	0.041091841516863105
NAc	ENSG00000213638	-0.0007748501545312
NAc	ENSG00000213639	0.0009455979135610005
NAc	ENSG00000213648	0.0013891509289226998
NAc	ENSG00000213654	0.007354117866465233
NAc	ENSG00000213658	-0.013253183434692166
NAc	ENSG00000213672	0.0149866690516298
NAc	ENSG00000213676	0.007751567019455734
NAc	ENSG00000213689	0.0016406141779075668
NAc	ENSG00000213694	0.009779696352446866
NAc	ENSG00000213699	-0.0010012399134569333
NAc	ENSG00000213714	0.0190911162542327
NAc	ENSG00000213719	-0.012864921566809134
NAc	ENSG00000213722	0.0033609438627157664
NAc	ENSG00000213741	-0.0378321717475054
NAc	ENSG00000213742	0.011783526943821898
NAc	ENSG00000213760	0.029068610536494732
NAc	ENSG00000213762	-0.016225260245374597
NAc	ENSG00000213780	0.017012749172129835
NAc	ENSG00000213782	0.021222870691842238
NAc	ENSG00000213793	0.004286274352636966
NAc	ENSG00000213799	-0.0006757025662074335
NAc	ENSG00000213809	-0.0028887535694805664
NAc	ENSG00000213853	-0.011137368256109033
NAc	ENSG00000213859	-0.0025377367624067667
NAc	ENSG00000213886	-0.005602597781410799
NAc	ENSG00000213888	-0.009954163604903766
NAc	ENSG00000213889	0.008005785154489834
NAc	ENSG00000213901	-0.0015198217943404332
NAc	ENSG00000213903	0.005681855323903934
NAc	ENSG00000213904	-0.027378251435948867
NAc	ENSG00000213906	0.012941663121376767
NAc	ENSG00000213918	-0.025540171443552667
NAc	ENSG00000213920	0.0123959175105096
NAc	ENSG00000213923	0.0004964554181410667
NAc	ENSG00000213927	0.012449769627356
NAc	ENSG00000213928	0.014508539063497769
NAc	ENSG00000213930	0.005818749537462067
NAc	ENSG00000213937	-0.0030752460662786334
NAc	ENSG00000213949	-0.0086856427736398
NAc	ENSG00000213965	-0.00029411686824433334
NAc	ENSG00000213967	0.00041471409445020027
NAc	ENSG00000213973	-0.007618900329935633
NAc	ENSG00000213977	-0.014313329466592932
NAc	ENSG00000213983	0.018102587518716132
NAc	ENSG00000213988	-0.0024713574402137335
NAc	ENSG00000213995	0.008368791632482634
NAc	ENSG00000213996	0.002281541003969967
NAc	ENSG00000213999	-0.004043011470405933
NAc	ENSG00000214013	-0.0024654711573836334
NAc	ENSG00000214021	-0.03869646525860306
NAc	ENSG00000214022	0.009746710191350467
NAc	ENSG00000214026	0.018309977684015665
NAc	ENSG00000214046	0.007968029378248134
NAc	ENSG00000214050	0.007706279345948333
NAc	ENSG00000214063	-0.020899654810179732
NAc	ENSG00000214078	0.0013778842806744997
NAc	ENSG00000214087	0.014973356817518333
NAc	ENSG00000214097	0.004040303602210167
NAc	ENSG00000214106	-0.0018640310954821332
NAc	ENSG00000214113	0.00014931942582140003
NAc	ENSG00000214114	-0.022818726438870465
NAc	ENSG00000214128	-0.0017592527038038667
NAc	ENSG00000214140	-0.004210903893915897
NAc	ENSG00000214145	-0.0017434211523913333
NAc	ENSG00000214160	0.0023671940589678002
NAc	ENSG00000214184	0.004728557876636333
NAc	ENSG00000214193	0.002756952211284733
NAc	ENSG00000214194	0.0066234217288916
NAc	ENSG00000214212	-0.003241414590702866
NAc	ENSG00000214226	0.013962996425919534
NAc	ENSG00000214253	0.018815629967196535
NAc	ENSG00000214274	0.01956880110920557
NAc	ENSG00000214290	-0.0088397376983012
NAc	ENSG00000214293	0.026603868456997467
NAc	ENSG00000214309	0.0053032986925152
NAc	ENSG00000214338	-0.012638527830856767
NAc	ENSG00000214353	-0.003697778114552567
NAc	ENSG00000214357	0.015874780168344267
NAc	ENSG00000214360	0.0075651012456816
NAc	ENSG00000214367	0.012771417570575934
NAc	ENSG00000214376	0.0031874191086024004
NAc	ENSG00000214401	0.0008915255890767001
NAc	ENSG00000214402	-0.0053684089471588
NAc	ENSG00000214413	-7.856802977446668e-05
NAc	ENSG00000214435	0.0026029807631383003
NAc	ENSG00000214456	0.0198054004514907
NAc	ENSG00000214491	-0.0062857818432609
NAc	ENSG00000214517	0.018816523210815634
NAc	ENSG00000214530	0.015322736166391501
NAc	ENSG00000214548	0.006197052674673301
NAc	ENSG00000214562	0.0048752811226938
NAc	ENSG00000214575	0.025615850137218368
NAc	ENSG00000214595	-0.0038067918837067
NAc	ENSG00000214652	-0.008263470511539734
NAc	ENSG00000214655	-0.03700253422775493
NAc	ENSG00000214688	0.004740570522004333
NAc	ENSG00000214694	-0.0325179489383382
NAc	ENSG00000214706	-0.004765745721157867
NAc	ENSG00000214711	-0.0013502346842022
NAc	ENSG00000214753	0.003636846998541466
NAc	ENSG00000214772	-0.0021633029484111
NAc	ENSG00000214787	0.003932140062045467
NAc	ENSG00000214814	-0.004518259339909033
NAc	ENSG00000214827	-0.008462623710433
NAc	ENSG00000214842	-0.0019212006347769331
NAc	ENSG00000214860	0.0025673882097307665
NAc	ENSG00000214866	0.0003584110174091668
NAc	ENSG00000214870	0.008704735173697435
NAc	ENSG00000214894	0.006905928580965867
NAc	ENSG00000214900	-0.0019397399692075666
NAc	ENSG00000214940	0.0025147975773883997
NAc	ENSG00000214941	0.020161975504109
NAc	ENSG00000214944	0.0092531483975366
NAc	ENSG00000214954	0.006231368620109933
NAc	ENSG00000214967	0.007342674968413399
NAc	ENSG00000215012	0.004089972976651234
NAc	ENSG00000215018	0.0112184630051592
NAc	ENSG00000215021	0.016048620403391865
NAc	ENSG00000215041	-0.006888861760803732
NAc	ENSG00000215045	-0.0007957071533705335
NAc	ENSG00000215067	0.003986125605286833
NAc	ENSG00000215068	-0.002010804962326133
NAc	ENSG00000215114	0.003614478942247501
NAc	ENSG00000215126	-0.013991591872958667
NAc	ENSG00000215174	0.0015645651092715332
NAc	ENSG00000215183	-0.014840614889810734
NAc	ENSG00000215187	-0.013818451679947634
NAc	ENSG00000215193	0.004993609806480534
NAc	ENSG00000215217	0.0007791288704534332
NAc	ENSG00000215218	0.013097203205145432
NAc	ENSG00000215241	0.011969808537757297
NAc	ENSG00000215251	0.006661351197157033
NAc	ENSG00000215252	-0.030176348944283903
NAc	ENSG00000215256	0.003715935791444665
NAc	ENSG00000215271	-0.005779548008502133
NAc	ENSG00000215274	0.011056311682900466
NAc	ENSG00000215277	0.0077025569407554
NAc	ENSG00000215301	0.012702328055557535
NAc	ENSG00000215305	0.009249520129022
NAc	ENSG00000215372	0.003685050117960633
NAc	ENSG00000215374	-0.004860978449728899
NAc	ENSG00000215375	0.0056043342312134675
NAc	ENSG00000215386	-0.01611667253927933
NAc	ENSG00000215421	-0.0044719403271095
NAc	ENSG00000215424	0.013001919981812401
NAc	ENSG00000215440	0.0093738805642311
NAc	ENSG00000215458	0.0021633180274182665
NAc	ENSG00000215475	0.004959762950373834
NAc	ENSG00000215483	0.005459000909806534
NAc	ENSG00000215595	0.006116421859808901
NAc	ENSG00000215612	-0.0059382407672168335
NAc	ENSG00000215644	0.0006403828109397333
NAc	ENSG00000215712	0.0060190361495625335
NAc	ENSG00000215717	0.0009452935137738667
NAc	ENSG00000215784	-0.004324809244741633
NAc	ENSG00000215788	0.012351289261795066
NAc	ENSG00000215808	-0.0087725531370256
NAc	ENSG00000215845	0.022837082948860634
NAc	ENSG00000215866	0.0089821306262715
NAc	ENSG00000215883	-0.0047297147757648
NAc	ENSG00000215910	0.0001780838278469002
NAc	ENSG00000215912	-0.00025747645668803345
NAc	ENSG00000215915	-0.0010103820591663333
NAc	ENSG00000216490	0.004404219454422966
NAc	ENSG00000216863	-0.0007487283719063001
NAc	ENSG00000216895	0.002011612038313533
NAc	ENSG00000216937	0.009076664943358433
NAc	ENSG00000217128	-0.008273556791322167
NAc	ENSG00000217442	0.0013098865169231333
NAc	ENSG00000217555	0.057824424057561497
NAc	ENSG00000217930	0.023821802415239235
NAc	ENSG00000218336	-0.0015071366208892663
NAc	ENSG00000218537	0.0034747914340997
NAc	ENSG00000218739	-0.0039117169931286
NAc	ENSG00000218823	0.003794287100918567
NAc	ENSG00000218891	0.04817685166313187
NAc	ENSG00000219200	0.025660177351780434
NAc	ENSG00000219435	0.014546656650783432
NAc	ENSG00000219481	-0.0178907783435714
NAc	ENSG00000219545	0.0012717639417865999
NAc	ENSG00000219607	0.007404657223499834
NAc	ENSG00000219626	0.0204133832299187
NAc	ENSG00000220008	0.015622920091641268
NAc	ENSG00000220161	-0.005822288796406433
NAc	ENSG00000220201	0.009810923395156601
NAc	ENSG00000220205	0.029449544385332867
NAc	ENSG00000221818	-0.010558083004462933
NAc	ENSG00000221821	0.0111472455984789
NAc	ENSG00000221823	-0.0002517755975990326
NAc	ENSG00000221829	-0.0023047156648838335
NAc	ENSG00000221838	0.0021678241354000666
NAc	ENSG00000221843	-0.0010348219961266666
NAc	ENSG00000221845	0.00035975502525126675
NAc	ENSG00000221866	0.0087944578823112
NAc	ENSG00000221869	-0.010536333893052535
NAc	ENSG00000221878	0.007209232302252699
NAc	ENSG00000221882	-0.006237382124284767
NAc	ENSG00000221883	0.023082308479812796
NAc	ENSG00000221886	0.0014463709731052335
NAc	ENSG00000221887	0.026145284253958134
NAc	ENSG00000221890	0.0002963900725275665
NAc	ENSG00000221909	0.003991254281068867
NAc	ENSG00000221914	0.0008760847594234666
NAc	ENSG00000221916	0.0023968734521243
NAc	ENSG00000221923	0.0008809805395596664
NAc	ENSG00000221926	0.007492981668843633
NAc	ENSG00000221932	0.0119447862410217
NAc	ENSG00000221933	-0.0005464445045679003
NAc	ENSG00000221944	0.007969117897625234
NAc	ENSG00000221946	0.013635904933289566
NAc	ENSG00000221947	0.0011439501656887667
NAc	ENSG00000221949	-0.004098062825330834
NAc	ENSG00000221953	-0.0005599953389641667
NAc	ENSG00000221955	0.006585252405550533
NAc	ENSG00000221963	0.0019185078069793003
NAc	ENSG00000221968	0.016799438294095536
NAc	ENSG00000221978	0.001099551267191467
NAc	ENSG00000221983	0.05109585351387764
NAc	ENSG00000221986	-0.002256080090140767
NAc	ENSG00000221988	0.009471593973179567
NAc	ENSG00000221990	-0.017905191099959767
NAc	ENSG00000221994	-0.009948679611052632
NAc	ENSG00000222005	0.007968087586678232
NAc	ENSG00000222009	0.010334272650060735
NAc	ENSG00000222011	0.0020255111611087
NAc	ENSG00000222014	-0.00039318544496429994
NAc	ENSG00000222033	-0.0011160184890593669
NAc	ENSG00000222041	0.028845034570744
NAc	ENSG00000222046	0.0027907855514797005
NAc	ENSG00000222047	-0.0021073962529249
NAc	ENSG00000223382	1.7290419642733352e-05
NAc	ENSG00000223387	0.005995209160195
NAc	ENSG00000223403	0.0007939599774802001
NAc	ENSG00000223442	-0.004091563117823633
NAc	ENSG00000223466	-0.0022518890994018665
NAc	ENSG00000223478	0.03072132652558317
NAc	ENSG00000223482	-0.0071463899919098
NAc	ENSG00000223485	0.004418197434956866
NAc	ENSG00000223486	-0.008623498071707801
NAc	ENSG00000223496	0.0166102651565676
NAc	ENSG00000223501	0.0071968837369794
NAc	ENSG00000223510	0.008437240505612967
NAc	ENSG00000223537	-0.0016962495940841002
NAc	ENSG00000223546	0.006615499486035268
NAc	ENSG00000223547	-0.0016389189123815998
NAc	ENSG00000223548	0.004137103381426466
NAc	ENSG00000223561	-0.00028365227222269996
NAc	ENSG00000223572	0.0192171465063579
NAc	ENSG00000223573	0.010423925856610367
NAc	ENSG00000223635	-0.0021862274730083003
NAc	ENSG00000223653	0.0005524804647208664
NAc	ENSG00000223658	-0.010466781689137632
NAc	ENSG00000223685	-2.638905574823336e-05
NAc	ENSG00000223695	-0.0014624292693250667
NAc	ENSG00000223704	3.19084953273336e-06
NAc	ENSG00000223715	0.0086861322843947
NAc	ENSG00000223749	0.006201133700524101
NAc	ENSG00000223776	0.0075119728434998
NAc	ENSG00000223783	0.0030884433406602337
NAc	ENSG00000223784	0.0014317037999628335
NAc	ENSG00000223791	-0.0041144637888021335
NAc	ENSG00000223797	0.00014224513653126694
NAc	ENSG00000223802	0.010686312826868433
NAc	ENSG00000223843	-0.010922396919967867
NAc	ENSG00000223855	0.014849422262108133
NAc	ENSG00000223865	-0.01368259691201447
NAc	ENSG00000223949	0.0005725792841413333
NAc	ENSG00000223979	0.006154540208768034
NAc	ENSG00000224020	0.0044931529341332
NAc	ENSG00000224032	0.015171720069437233
NAc	ENSG00000224043	0.0139461292176614
NAc	ENSG00000224046	-0.007922155216974232
NAc	ENSG00000224051	0.007281522022213267
NAc	ENSG00000224057	-0.005489302337526067
NAc	ENSG00000224063	-0.0005069187747293334
NAc	ENSG00000224074	0.0011123113039189331
NAc	ENSG00000224116	0.007704853250723367
NAc	ENSG00000224137	0.0004051077184395333
NAc	ENSG00000224152	0.0026319963735138333
NAc	ENSG00000224157	0.0004901675321138001
NAc	ENSG00000224165	0.030145781984950337
NAc	ENSG00000224177	0.0036783873394807
NAc	ENSG00000224184	0.0009879432715928
NAc	ENSG00000224186	0.009360256274592233
NAc	ENSG00000224189	0.029517118265702
NAc	ENSG00000224215	-0.005282850642905133
NAc	ENSG00000224259	0.006937479748175432
NAc	ENSG00000224271	-0.0061696683027586
NAc	ENSG00000224292	0.007179373351905701
NAc	ENSG00000224307	-0.0064140261145989004
NAc	ENSG00000224308	-0.0009019283443085
NAc	ENSG00000224349	0.010787345772454266
NAc	ENSG00000224383	-0.010423106394527032
NAc	ENSG00000224389	-0.003786458974983767
NAc	ENSG00000224418	-0.0090330344632171
NAc	ENSG00000224420	0.0130076033887925
NAc	ENSG00000224424	0.007785573613354733
NAc	ENSG00000224429	0.004806432781687134
NAc	ENSG00000224470	-0.006394014459945733
NAc	ENSG00000224505	0.0049093526790004996
NAc	ENSG00000224511	0.0007770399540971666
NAc	ENSG00000224531	0.0053324264989736666
NAc	ENSG00000224533	0.0008295169919648997
NAc	ENSG00000224536	-0.0029801149001277664
NAc	ENSG00000224565	0.0035851537664083667
NAc	ENSG00000224568	-0.0045974866675433995
NAc	ENSG00000224577	0.004153812275454466
NAc	ENSG00000224596	0.003779361063820933
NAc	ENSG00000224614	-0.0005502800849574333
NAc	ENSG00000224616	0.0097986251397045
NAc	ENSG00000224660	0.0024331154433825
NAc	ENSG00000224687	0.020417995139366367
NAc	ENSG00000224712	-0.0037704960295752332
NAc	ENSG00000224721	-0.0021934359417152
NAc	ENSG00000224729	-0.0004325831556999
NAc	ENSG00000224743	-0.005864147485546
NAc	ENSG00000224790	0.006311277733048133
NAc	ENSG00000224805	0.001033341483762
NAc	ENSG00000224812	0.016296738600188997
NAc	ENSG00000224842	-0.005342088717326401
NAc	ENSG00000224843	0.010752599612625533
NAc	ENSG00000224846	0.014497817932785434
NAc	ENSG00000224853	0.0015841406419303333
NAc	ENSG00000224877	0.014866347592952134
NAc	ENSG00000224897	-0.0011488863710958335
NAc	ENSG00000224933	-0.005456818225791933
NAc	ENSG00000224934	-0.007037600420204234
NAc	ENSG00000224940	-0.0037410988018549336
NAc	ENSG00000224957	0.022801153725525033
NAc	ENSG00000224961	0.0018110600436078335
NAc	ENSG00000224982	0.0027028236474067
NAc	ENSG00000225077	0.0004843162228423666
NAc	ENSG00000225083	-0.0011706100051825
NAc	ENSG00000225127	-0.010523356395986734
NAc	ENSG00000225177	0.0003203732339369333
NAc	ENSG00000225190	0.003781468165802599
NAc	ENSG00000225194	0.0018799087967733342
NAc	ENSG00000225205	0.0007377821262206666
NAc	ENSG00000225231	0.00029175303901386637
NAc	ENSG00000225234	0.0024073827547462
NAc	ENSG00000225265	0.0041965144234109
NAc	ENSG00000225285	-0.0011034702531008665
NAc	ENSG00000225331	-0.001465482909473866
NAc	ENSG00000225361	0.0017270701177165334
NAc	ENSG00000225362	0.008991818133708732
NAc	ENSG00000225377	0.003762350640376
NAc	ENSG00000225383	0.0029560928805560664
NAc	ENSG00000225391	-0.0007004285313152999
NAc	ENSG00000225431	0.0020737256931459
NAc	ENSG00000225434	-0.0018772021412185333
NAc	ENSG00000225439	0.04029218391769936
NAc	ENSG00000225442	0.0036463057487250666
NAc	ENSG00000225465	0.0143844737668363
NAc	ENSG00000225470	-0.0018878616242195337
NAc	ENSG00000225472	-0.00023598351742596646
NAc	ENSG00000225484	-0.002213311460563965
NAc	ENSG00000225506	-0.00023922190362516685
NAc	ENSG00000225518	-0.015386456734674868
NAc	ENSG00000225526	0.0023689258574368997
NAc	ENSG00000225535	2.8913783192099918e-05
NAc	ENSG00000225556	0.018449950523791333
NAc	ENSG00000225572	0.0017780202161832997
NAc	ENSG00000225579	0.0001723982740205667
NAc	ENSG00000225595	0.0203893829289368
NAc	ENSG00000225611	-0.003022720792711767
NAc	ENSG00000225614	-0.020110946771329966
NAc	ENSG00000225663	0.010431209998120966
NAc	ENSG00000225670	0.0006102819563547334
NAc	ENSG00000225675	0.0012731697181204
NAc	ENSG00000225684	0.006930387702282367
NAc	ENSG00000225697	-0.004401885700239967
NAc	ENSG00000225706	-0.0012899248204653335
NAc	ENSG00000225725	-0.005258610444399633
NAc	ENSG00000225733	-0.0100592345238349
NAc	ENSG00000225746	0.06423092870801796
NAc	ENSG00000225756	0.0006775238499308334
NAc	ENSG00000225764	0.011659948817181033
NAc	ENSG00000225778	-0.0015096131824760331
NAc	ENSG00000225783	0.006081489256418933
NAc	ENSG00000225791	0.005834328875532334
NAc	ENSG00000225792	0.0090888609562058
NAc	ENSG00000225828	0.003916978727254866
NAc	ENSG00000225830	-0.006797061219476733
NAc	ENSG00000225855	-0.012963484250810833
NAc	ENSG00000225880	-0.0048462642616858
NAc	ENSG00000225921	0.008938966612648166
NAc	ENSG00000225930	-0.012699752777086565
NAc	ENSG00000225932	0.0009153319574196674
NAc	ENSG00000225937	0.0051886623016403005
NAc	ENSG00000225938	-0.0029654805120978
NAc	ENSG00000225940	0.002661295195609367
NAc	ENSG00000225953	-0.009808519812421566
NAc	ENSG00000225964	0.010400939902659534
NAc	ENSG00000225968	0.02790891352279087
NAc	ENSG00000225973	0.012274333081267267
NAc	ENSG00000225975	0.0045497096508445
NAc	ENSG00000225978	0.010517857361836967
NAc	ENSG00000226007	-0.008994409588484999
NAc	ENSG00000226009	-0.003307662537844367
NAc	ENSG00000226026	0.0011246707441406
NAc	ENSG00000226029	5.1296608819982e-07
NAc	ENSG00000226031	-0.0015509408397487
NAc	ENSG00000226051	0.009377855852754401
NAc	ENSG00000226067	0.0053799598961412
NAc	ENSG00000226091	0.012405965547227433
NAc	ENSG00000226124	0.009239882393898866
NAc	ENSG00000226125	0.004901217386018334
NAc	ENSG00000226167	-0.004360318488808267
NAc	ENSG00000226174	0.020622414151214564
NAc	ENSG00000226194	-0.009132049188811333
NAc	ENSG00000226200	0.009176653294208333
NAc	ENSG00000226237	-0.0025931548232016335
NAc	ENSG00000226272	0.0017041189376548669
NAc	ENSG00000226312	0.0010467663625949332
NAc	ENSG00000226321	0.0074056591103899005
NAc	ENSG00000226383	0.0016959693920422334
NAc	ENSG00000226386	0.003897351798078533
NAc	ENSG00000226397	-0.0007782480510643
NAc	ENSG00000226419	-0.004883940557053533
NAc	ENSG00000226445	-0.0043601417984101
NAc	ENSG00000226453	0.005088710820337233
NAc	ENSG00000226479	0.041408671024374934
NAc	ENSG00000226490	0.0029559810628826
NAc	ENSG00000226496	0.0072939686645267995
NAc	ENSG00000226508	0.005761702824753433
NAc	ENSG00000226510	-0.0019139294485256333
NAc	ENSG00000226516	-1.660242899486665e-05
NAc	ENSG00000226562	-0.0034197915555777662
NAc	ENSG00000226609	0.002219283868854133
NAc	ENSG00000226627	-0.0023054765543806667
NAc	ENSG00000226645	-0.0033720018233938335
NAc	ENSG00000226648	-0.0002914513017939663
NAc	ENSG00000226650	0.0014319959351225334
NAc	ENSG00000226659	-0.0008507936103349332
NAc	ENSG00000226673	0.0008788955560982333
NAc	ENSG00000226674	0.0025839427576154
NAc	ENSG00000226686	-0.013086666193971266
NAc	ENSG00000226688	0.025264443711304232
NAc	ENSG00000226696	0.0007707707742227667
NAc	ENSG00000226711	5.3599391318033336e-05
NAc	ENSG00000226742	0.007077177275906434
NAc	ENSG00000226746	-0.006116775107955899
NAc	ENSG00000226754	-0.011170767711071733
NAc	ENSG00000226761	-0.005667087606693734
NAc	ENSG00000226763	0.0008144150751842001
NAc	ENSG00000226784	-0.0015233299073256334
NAc	ENSG00000226792	-0.0078244709197945
NAc	ENSG00000226800	-0.0019279692187924666
NAc	ENSG00000226808	0.0025811633064656333
NAc	ENSG00000226819	0.0017779838876102998
NAc	ENSG00000226825	0.0036425624432836327
NAc	ENSG00000226833	0.0106059570030509
NAc	ENSG00000226846	-0.0060252469045598
NAc	ENSG00000226853	0.0034997482679599325
NAc	ENSG00000226887	-0.0034802996970445996
NAc	ENSG00000226889	-8.817045839186668e-05
NAc	ENSG00000226979	-0.0006587525695547002
NAc	ENSG00000227014	-0.004079242073607234
NAc	ENSG00000227028	0.0021518520675647
NAc	ENSG00000227036	0.00028299146950246665
NAc	ENSG00000227039	0.0019118542985223
NAc	ENSG00000227051	0.0007079767134509337
NAc	ENSG00000227057	0.014965684853082334
NAc	ENSG00000227060	0.004499539752325233
NAc	ENSG00000227070	-0.005676881584232567
NAc	ENSG00000227071	0.0011167245715328665
NAc	ENSG00000227110	0.0184636872077721
NAc	ENSG00000227124	0.0019220910261360002
NAc	ENSG00000227145	0.003224343371012833
NAc	ENSG00000227155	0.0011166278417905002
NAc	ENSG00000227165	0.00034567506250769996
NAc	ENSG00000227191	-0.0007260163877601998
NAc	ENSG00000227198	0.0016354582906628334
NAc	ENSG00000227199	0.0037827776344893337
NAc	ENSG00000227210	0.003599581549974333
NAc	ENSG00000227214	-1.5052398715066704e-05
NAc	ENSG00000227256	0.0035688747174471
NAc	ENSG00000227258	-0.0017983057608897668
NAc	ENSG00000227268	-0.0005460427481403333
NAc	ENSG00000227345	0.0020775674950148
NAc	ENSG00000227354	-0.0033612680930647
NAc	ENSG00000227356	0.005943943996096933
NAc	ENSG00000227359	0.0013371159592624332
NAc	ENSG00000227375	-0.0066967375419154
NAc	ENSG00000227398	0.006934277201056001
NAc	ENSG00000227403	0.0010568337216365334
NAc	ENSG00000227409	-0.0011765292747730003
NAc	ENSG00000227431	-0.005872722288626067
NAc	ENSG00000227456	-0.0005289520271210334
NAc	ENSG00000227467	0.004027577916991567
NAc	ENSG00000227477	-0.0052404180880781
NAc	ENSG00000227495	-0.0005181125737628001
NAc	ENSG00000227500	0.004391395005020734
NAc	ENSG00000227507	-0.006419456092169733
NAc	ENSG00000227517	-0.00021304390680946668
NAc	ENSG00000227533	-0.003525018464119667
NAc	ENSG00000227544	0.08551942332228317
NAc	ENSG00000227630	0.002669822016171867
NAc	ENSG00000227640	-0.010697683927323032
NAc	ENSG00000227676	0.0025253040961669333
NAc	ENSG00000227695	0.0025365646943157
NAc	ENSG00000227848	0.0028981568871391666
NAc	ENSG00000227868	0.0029144178691706333
NAc	ENSG00000227877	0.0109536199988398
NAc	ENSG00000227888	0.0004196483350135333
NAc	ENSG00000227896	0.0005781650747164333
NAc	ENSG00000227906	0.011553091422871434
NAc	ENSG00000227946	0.014876748644332768
NAc	ENSG00000227959	0.0059964454360393995
NAc	ENSG00000227964	0.00017118188733879994
NAc	ENSG00000228022	-0.0011024646810103332
NAc	ENSG00000228043	-0.009406351480915766
NAc	ENSG00000228049	0.00013380164352743326
NAc	ENSG00000228065	0.0103581968156521
NAc	ENSG00000228109	0.002466426703712767
NAc	ENSG00000228124	0.0015863682434455
NAc	ENSG00000228126	-0.0035974952217324007
NAc	ENSG00000228140	-0.000694498763421
NAc	ENSG00000228192	0.008927808892183467
NAc	ENSG00000228221	0.0124047690424438
NAc	ENSG00000228223	0.039652001573713
NAc	ENSG00000228262	0.0010201827597108998
NAc	ENSG00000228275	0.0015656874678472
NAc	ENSG00000228288	-0.0025827619874454
NAc	ENSG00000228293	-0.0014026904605816666
NAc	ENSG00000228308	0.0014279207588200665
NAc	ENSG00000228317	-0.007027466338993434
NAc	ENSG00000228340	-0.003046436809089033
NAc	ENSG00000228363	-0.005908679814710068
NAc	ENSG00000228393	-0.0003447773254024
NAc	ENSG00000228397	0.0034619161272482664
NAc	ENSG00000228414	0.002390501433861767
NAc	ENSG00000228436	0.004425197926427367
NAc	ENSG00000228459	-0.0027537969773519
NAc	ENSG00000228474	0.028937800669591035
NAc	ENSG00000228495	-0.0013625637016494666
NAc	ENSG00000228506	-0.0008604129475997665
NAc	ENSG00000228526	0.0167815246134462
NAc	ENSG00000228544	-0.020556039829476534
NAc	ENSG00000228570	-0.0014852983243829668
NAc	ENSG00000228590	-0.0010128769301592
NAc	ENSG00000228594	0.02186509679958787
NAc	ENSG00000228606	0.003311066241598533
NAc	ENSG00000228624	-0.0014571889309264333
NAc	ENSG00000228672	-0.0035844122616887977
NAc	ENSG00000228696	-0.005326393892274566
NAc	ENSG00000228701	0.007031585142553601
NAc	ENSG00000228716	0.0007298615407872999
NAc	ENSG00000228727	0.0005381352619468337
NAc	ENSG00000228750	0.00047048773855329985
NAc	ENSG00000228775	-0.005981819894131234
NAc	ENSG00000228784	0.0003152958556313333
NAc	ENSG00000228789	0.0012718944191222334
NAc	ENSG00000228801	-0.015632346854656
NAc	ENSG00000228812	0.003649925385693033
NAc	ENSG00000228817	-0.0019045832704483335
NAc	ENSG00000228857	1.693521961096675e-05
NAc	ENSG00000228889	-0.0030124157012334334
NAc	ENSG00000228918	0.0031035052738739
NAc	ENSG00000229017	0.020940110621706965
NAc	ENSG00000229117	-0.12008859884623546
NAc	ENSG00000229124	0.0067140807708705
NAc	ENSG00000229127	-0.0034814800736377
NAc	ENSG00000229140	0.0029340626252369333
NAc	ENSG00000229153	-0.0010602738359278667
NAc	ENSG00000229196	0.0092440927543411
NAc	ENSG00000229214	0.0259052941860879
NAc	ENSG00000229299	0.0006108555736667999
NAc	ENSG00000229334	-0.005439217467155166
NAc	ENSG00000229388	0.0005207217019657665
NAc	ENSG00000229414	-0.0008292087400570332
NAc	ENSG00000229433	0.0002780614399735335
NAc	ENSG00000229453	0.0012072493399427
NAc	ENSG00000229474	0.005618115449326067
NAc	ENSG00000229563	0.00044925486474753335
NAc	ENSG00000229589	0.0005808774825952332
NAc	ENSG00000229619	0.003494309002086833
NAc	ENSG00000229647	0.001410473557716567
NAc	ENSG00000229666	0.0008712985031558335
NAc	ENSG00000229671	-0.0035867020536309003
NAc	ENSG00000229676	-0.006072512149001033
NAc	ENSG00000229719	-0.0003766299082349667
NAc	ENSG00000229782	0.0096163310058073
NAc	ENSG00000229807	0.037788132490151304
NAc	ENSG00000229809	0.0005871426213332
NAc	ENSG00000229833	0.0405705245900082
NAc	ENSG00000229847	-0.001232150110634033
NAc	ENSG00000229851	0.0023063807757740997
NAc	ENSG00000229867	0.0005101587761964333
NAc	ENSG00000229873	-0.0023669030293346333
NAc	ENSG00000229891	0.023428658336109066
NAc	ENSG00000229921	-0.0018627629194783002
NAc	ENSG00000229931	-0.005476003609071501
NAc	ENSG00000229950	-0.0014890917542076
NAc	ENSG00000229951	-0.0029493071564557997
NAc	ENSG00000229989	-0.00034383823557690023
NAc	ENSG00000230061	0.0034573263013108336
NAc	ENSG00000230062	0.0150862500576228
NAc	ENSG00000230082	0.004140395240974333
NAc	ENSG00000230084	0.0142727992886509
NAc	ENSG00000230091	0.010148442014937966
NAc	ENSG00000230124	0.011706276109293567
NAc	ENSG00000230148	0.004035181912749534
NAc	ENSG00000230176	0.005562899403722733
NAc	ENSG00000230185	0.0055932795441939005
NAc	ENSG00000230215	0.003621365734343933
NAc	ENSG00000230257	-0.0074555620157531
NAc	ENSG00000230266	0.012142786206690168
NAc	ENSG00000230269	-9.164874800246666e-05
NAc	ENSG00000230323	-0.0042022030612361
NAc	ENSG00000230366	-0.0006320051482419333
NAc	ENSG00000230368	-0.003464836858904266
NAc	ENSG00000230401	-0.0058718274389708
NAc	ENSG00000230415	-0.0028441165869652007
NAc	ENSG00000230438	0.000774213480925
NAc	ENSG00000230453	-0.005920271128728234
NAc	ENSG00000230479	0.002938468255956667
NAc	ENSG00000230487	0.0028011000421915336
NAc	ENSG00000230489	-0.0005373451602946668
NAc	ENSG00000230500	-0.004483588714683
NAc	ENSG00000230513	-0.0017963042943182665
NAc	ENSG00000230533	0.00021058969222910017
NAc	ENSG00000230537	0.0011652494656192332
NAc	ENSG00000230555	0.021765332186067837
NAc	ENSG00000230565	0.004414092259595533
NAc	ENSG00000230590	-0.0027657735355562326
NAc	ENSG00000230601	-0.0014133980928377
NAc	ENSG00000230606	-0.0054653115427258
NAc	ENSG00000230613	0.0066168921942426325
NAc	ENSG00000230630	0.0054212423267515665
NAc	ENSG00000230641	0.007047941404037267
NAc	ENSG00000230651	0.0020759706264209666
NAc	ENSG00000230667	-0.0018253414039591336
NAc	ENSG00000230679	-0.0087230346155259
NAc	ENSG00000230710	-0.002156558454719367
NAc	ENSG00000230724	0.012458130651293467
NAc	ENSG00000230749	-0.0024925618168442
NAc	ENSG00000230753	0.0021519938770233
NAc	ENSG00000230797	-0.0021121127052209335
NAc	ENSG00000230798	0.0005732529445788665
NAc	ENSG00000230844	0.0006838033629837334
NAc	ENSG00000230873	0.015970288332755333
NAc	ENSG00000230910	-0.0001554994693198666
NAc	ENSG00000230918	-0.0009348512833586668
NAc	ENSG00000230943	0.005023803822372366
NAc	ENSG00000230989	0.011410467543059966
NAc	ENSG00000231028	-0.015411466692937368
NAc	ENSG00000231050	0.0047986123108327665
NAc	ENSG00000231064	0.004617194578131233
NAc	ENSG00000231074	0.03429653334983163
NAc	ENSG00000231106	-0.0016074093966878334
NAc	ENSG00000231113	0.0115473206152759
NAc	ENSG00000231133	0.0036567824141721336
NAc	ENSG00000231154	-0.013252744128109534
NAc	ENSG00000231170	0.001000962007690567
NAc	ENSG00000231177	0.02107991300719657
NAc	ENSG00000231185	-0.0070922378071402664
NAc	ENSG00000231187	0.004821219286462268
NAc	ENSG00000231194	0.0025567682568158
NAc	ENSG00000231226	0.0010849712641920002
NAc	ENSG00000231327	0.0013712855859135335
NAc	ENSG00000231389	0.006840944775994
NAc	ENSG00000231412	-0.0032373643136561665
NAc	ENSG00000231437	0.016173721651393965
NAc	ENSG00000231500	-0.10629815647601609
NAc	ENSG00000231507	-0.006198061767363334
NAc	ENSG00000231528	0.0015632850966686665
NAc	ENSG00000231607	-0.009001431605870367
NAc	ENSG00000231636	-0.011234431970127266
NAc	ENSG00000231646	-0.002590575239522533
NAc	ENSG00000231652	0.0121629523894947
NAc	ENSG00000231666	-0.0005853252951752334
NAc	ENSG00000231672	0.0039822066745878
NAc	ENSG00000231690	0.0012460227570973332
NAc	ENSG00000231738	-0.0042078479712001
NAc	ENSG00000231742	0.0151631404390877
NAc	ENSG00000231758	-0.0010123129080629332
NAc	ENSG00000231764	0.005681770546388733
NAc	ENSG00000231768	0.023800056248255364
NAc	ENSG00000231770	0.006656490884429599
NAc	ENSG00000231789	0.0024742515247349333
NAc	ENSG00000231806	-0.0016329355331528332
NAc	ENSG00000231817	-0.0012286239609076998
NAc	ENSG00000231826	0.011135476840924967
NAc	ENSG00000231852	-0.005311639013777833
NAc	ENSG00000231871	-0.0035350663537123323
NAc	ENSG00000231887	0.009271637428995732
NAc	ENSG00000231889	0.015904840489758668
NAc	ENSG00000231890	0.012675871651197934
NAc	ENSG00000231908	0.020404753897823234
NAc	ENSG00000231920	-0.001473049573185133
NAc	ENSG00000231925	0.0195662814059625
NAc	ENSG00000231943	0.004031348157165367
NAc	ENSG00000231993	-0.0023513588977039667
NAc	ENSG00000232010	0.00021677967860633316
NAc	ENSG00000232023	0.00058920775325
NAc	ENSG00000232028	0.0018501367955163332
NAc	ENSG00000232040	-0.0040140448263479
NAc	ENSG00000232065	0.006201194178780533
NAc	ENSG00000232070	0.0069089364709106335
NAc	ENSG00000232077	0.0039472509622989664
NAc	ENSG00000232093	-0.0004211471267922
NAc	ENSG00000232098	-0.008001856121265633
NAc	ENSG00000232104	-0.004179166495135799
NAc	ENSG00000232112	0.036011054180038866
NAc	ENSG00000232117	0.0024422220561592
NAc	ENSG00000232118	-0.0027721639611841
NAc	ENSG00000232119	0.029134295044035367
NAc	ENSG00000232139	0.002289503304617701
NAc	ENSG00000232160	0.0019948762992225
NAc	ENSG00000232164	0.002503468862263067
NAc	ENSG00000232229	-0.004508068165761833
NAc	ENSG00000232233	0.004160705247779333
NAc	ENSG00000232237	0.0009508902918964999
NAc	ENSG00000232258	-0.0017083667392310334
NAc	ENSG00000232268	-0.0045769119406231335
NAc	ENSG00000232284	-0.0009372022838965667
NAc	ENSG00000232300	0.0013013823963817
NAc	ENSG00000232310	0.011021079032520765
NAc	ENSG00000232352	0.015888882718372032
NAc	ENSG00000232388	0.021010750912395834
NAc	ENSG00000232412	0.0088084882890498
NAc	ENSG00000232442	0.012306770436954733
NAc	ENSG00000232480	-0.009217774572367133
NAc	ENSG00000232504	0.0024256510467898333
NAc	ENSG00000232533	0.008394162802480433
NAc	ENSG00000232560	0.014975108454824401
NAc	ENSG00000232586	0.0065499860054568
NAc	ENSG00000232593	-0.005019794602433433
NAc	ENSG00000232606	0.0014460622221276335
NAc	ENSG00000232618	-0.0010638089708869666
NAc	ENSG00000232629	-0.009132031602509366
NAc	ENSG00000232645	-0.008864649007958067
NAc	ENSG00000232648	-0.0100534333778715
NAc	ENSG00000232653	-0.0018724784999761999
NAc	ENSG00000232656	-0.006421552065501333
NAc	ENSG00000232677	0.0052272617429562004
NAc	ENSG00000232679	-0.0009692035787528334
NAc	ENSG00000232684	4.3124892896933524e-05
NAc	ENSG00000232712	-0.0039458467868005
NAc	ENSG00000232774	0.0111521961795095
NAc	ENSG00000232803	-0.002856905076149567
NAc	ENSG00000232810	0.0017267006788184668
NAc	ENSG00000232837	0.0014116285131785334
NAc	ENSG00000232838	0.002612942253661566
NAc	ENSG00000232859	0.023699642753154768
NAc	ENSG00000232874	-0.0114467056728279
NAc	ENSG00000232903	-0.024663020847862666
NAc	ENSG00000232907	0.0038667480525521997
NAc	ENSG00000232931	-0.005165870707005567
NAc	ENSG00000232936	-0.0024340089420645996
NAc	ENSG00000232940	-0.0015666296102854668
NAc	ENSG00000232956	0.016220258722933003
NAc	ENSG00000232973	0.003845697524979067
NAc	ENSG00000232977	-0.0047610935191339
NAc	ENSG00000232987	0.016256342115102736
NAc	ENSG00000233008	0.0029812723219281
NAc	ENSG00000233016	0.012010596002041801
NAc	ENSG00000233041	-0.0028439357713868664
NAc	ENSG00000233058	0.014298512225180568
NAc	ENSG00000233098	-0.0027421588251612668
NAc	ENSG00000233110	0.0009631857414460665
NAc	ENSG00000233117	0.0009368266245342668
NAc	ENSG00000233153	-0.0031676395914432
NAc	ENSG00000233154	0.003223036054488366
NAc	ENSG00000233175	0.05145152521293397
NAc	ENSG00000233184	0.0025618159545542332
NAc	ENSG00000233198	-0.003991794355251567
NAc	ENSG00000233208	-0.017011548366758136
NAc	ENSG00000233220	-0.0028092105732317667
NAc	ENSG00000233221	-0.0022352246646835665
NAc	ENSG00000233232	-6.770004612000145e-06
NAc	ENSG00000233237	-0.013583082221248266
NAc	ENSG00000233296	0.0043585644115253334
NAc	ENSG00000233308	-0.0020353024448230995
NAc	ENSG00000233334	0.008431321938984566
NAc	ENSG00000233396	0.004627411550719467
NAc	ENSG00000233421	-0.021018265391045763
NAc	ENSG00000233429	-0.008320428459447799
NAc	ENSG00000233452	-2.481975293039974e-05
NAc	ENSG00000233485	0.002122378360497
NAc	ENSG00000233493	0.0010652685138633003
NAc	ENSG00000233509	0.0027383934717787333
NAc	ENSG00000233521	-0.005420071526991834
NAc	ENSG00000233527	-0.006114694646133533
NAc	ENSG00000233554	-0.0021433578866928665
NAc	ENSG00000233559	-0.0056986216140477
NAc	ENSG00000233608	-0.0030613530030473
NAc	ENSG00000233611	0.0027341403836472667
NAc	ENSG00000233621	0.012689922804467233
NAc	ENSG00000233654	0.0027379656128908333
NAc	ENSG00000233672	-0.000870410645931834
NAc	ENSG00000233682	0.0118930405917944
NAc	ENSG00000233695	0.003168898155402233
NAc	ENSG00000233705	-0.027070800495444566
NAc	ENSG00000233718	0.0035370746196688664
NAc	ENSG00000233723	0.021360799815900933
NAc	ENSG00000233730	0.0020444134701104676
NAc	ENSG00000233757	-0.0001784691926498
NAc	ENSG00000233791	0.0017843885563287004
NAc	ENSG00000233818	0.0017867137296419665
NAc	ENSG00000233821	-0.004403991298977466
NAc	ENSG00000233825	-0.0053867299504292325
NAc	ENSG00000233885	0.0006061704944435332
NAc	ENSG00000233896	-0.0005106690947999333
NAc	ENSG00000233901	-0.002748931728565033
NAc	ENSG00000233922	-0.0038661457785787666
NAc	ENSG00000233926	0.0031933369203267
NAc	ENSG00000233927	-0.15213986810529231
NAc	ENSG00000233930	-0.001351184770912
NAc	ENSG00000233954	0.0153107512570909
NAc	ENSG00000234006	-0.006461896246768634
NAc	ENSG00000234056	0.0068495912558698335
NAc	ENSG00000234072	-0.0017369860849293336
NAc	ENSG00000234127	0.0006172050122745334
NAc	ENSG00000234129	0.0018304927123884334
NAc	ENSG00000234142	0.004052595970250333
NAc	ENSG00000234171	0.013630849402387334
NAc	ENSG00000234177	0.011012743257765198
NAc	ENSG00000234183	-0.0009564277561768334
NAc	ENSG00000234199	-0.0051290788596109
NAc	ENSG00000234222	0.0017872876794258667
NAc	ENSG00000234230	-0.002255028929923033
NAc	ENSG00000234235	0.003078470612001534
NAc	ENSG00000234264	0.00029906432498653343
NAc	ENSG00000234277	0.0031142792738817
NAc	ENSG00000234283	-0.00025017583542963324
NAc	ENSG00000234284	0.008151506848591466
NAc	ENSG00000234336	-0.0023600403866856335
NAc	ENSG00000234350	-0.0022560955212767
NAc	ENSG00000234362	-0.0002486045308628668
NAc	ENSG00000234380	-0.0014004959043001002
NAc	ENSG00000234390	-0.006164775777361134
NAc	ENSG00000234409	0.008648292337262999
NAc	ENSG00000234423	0.014712665450631766
NAc	ENSG00000234432	0.010612168569767868
NAc	ENSG00000234444	-0.03554039320413963
NAc	ENSG00000234465	0.004101330505448133
NAc	ENSG00000234469	-0.0040362182970816
NAc	ENSG00000234478	0.002590438225245266
NAc	ENSG00000234494	0.003160152269783067
NAc	ENSG00000234506	0.0031414754243174
NAc	ENSG00000234509	0.0065779144267816
NAc	ENSG00000234545	-0.007122800109469134
NAc	ENSG00000234572	0.0028845554340806334
NAc	ENSG00000234577	0.0040524089602031335
NAc	ENSG00000234602	-0.006215641517128333
NAc	ENSG00000234608	0.0114648944653862
NAc	ENSG00000234616	0.006239773109057066
NAc	ENSG00000234617	0.006953437690372767
NAc	ENSG00000234636	0.013627761849825967
NAc	ENSG00000234663	-0.0031170399970724
NAc	ENSG00000234676	-0.0031507125811887668
NAc	ENSG00000234678	0.0011303841241670665
NAc	ENSG00000234684	0.0015954691005403666
NAc	ENSG00000234705	0.0008691028928873001
NAc	ENSG00000234715	-0.003262793862687167
NAc	ENSG00000234719	-0.003497072044659467
NAc	ENSG00000234745	0.0007473367295978001
NAc	ENSG00000234753	0.0010844472888228
NAc	ENSG00000234771	0.0055529631028746335
NAc	ENSG00000234776	0.0043397928510099
NAc	ENSG00000234807	-0.014136218873962264
NAc	ENSG00000234817	0.0031760946433112332
NAc	ENSG00000234840	-0.0006290665613982001
NAc	ENSG00000234883	0.0028942796138257
NAc	ENSG00000234906	0.037109328802764664
NAc	ENSG00000234928	-0.0025037064260418
NAc	ENSG00000234945	-0.0016043597704600992
NAc	ENSG00000234965	0.005261857561845033
NAc	ENSG00000234997	-0.010287752756001634
NAc	ENSG00000235016	0.0039478914107858335
NAc	ENSG00000235026	0.018778580538829064
NAc	ENSG00000235027	-0.0036934630417504665
NAc	ENSG00000235029	-0.0013645556722866666
NAc	ENSG00000235034	0.010257391066037767
NAc	ENSG00000235092	0.0008099466544155666
NAc	ENSG00000235097	0.0011827563653230334
NAc	ENSG00000235098	0.013680260898436367
NAc	ENSG00000235109	-0.010631435856280633
NAc	ENSG00000235118	-0.0026202135936998334
NAc	ENSG00000235159	0.002336524394548401
NAc	ENSG00000235162	0.004312834345389801
NAc	ENSG00000235169	0.0024768190661313668
NAc	ENSG00000235172	-0.0049229202055592995
NAc	ENSG00000235173	0.005752741790338267
NAc	ENSG00000235180	0.0010365492789708348
NAc	ENSG00000235191	-0.008146230267199834
NAc	ENSG00000235194	0.04926992611759979
NAc	ENSG00000235214	-0.006658011122173732
NAc	ENSG00000235244	0.0083537199981496
NAc	ENSG00000235280	0.0030947256288663336
NAc	ENSG00000235314	0.001991617347451333
NAc	ENSG00000235357	0.002162620033401
NAc	ENSG00000235366	-0.0015310537847013665
NAc	ENSG00000235376	-0.0024018994264816
NAc	ENSG00000235385	0.0005852165471700667
NAc	ENSG00000235387	-0.00016596312437243304
NAc	ENSG00000235397	0.0026505384511930664
NAc	ENSG00000235448	0.024440994253041765
NAc	ENSG00000235453	0.0677764696601311
NAc	ENSG00000235481	0.009130729999923133
NAc	ENSG00000235488	0.002611877843264533
NAc	ENSG00000235512	0.0022557093736494667
NAc	ENSG00000235527	-5.66303623179334e-05
NAc	ENSG00000235530	-0.006983251629327132
NAc	ENSG00000235531	-0.003011039352425733
NAc	ENSG00000235532	-0.0016810839950887665
NAc	ENSG00000235545	-0.005187396890066833
NAc	ENSG00000235560	-0.0016835752471328668
NAc	ENSG00000235568	0.0012035456121583666
NAc	ENSG00000235576	-0.0049632643460009
NAc	ENSG00000235590	0.004779983494083633
NAc	ENSG00000235597	0.004226816843296499
NAc	ENSG00000235663	0.018447867071130632
NAc	ENSG00000235665	0.004314053184852667
NAc	ENSG00000235703	-0.006519550583586234
NAc	ENSG00000235706	-0.004554620047610067
NAc	ENSG00000235750	-0.00037377288906359995
NAc	ENSG00000235770	-0.0006724881801891666
NAc	ENSG00000235790	-0.0015503523466625334
NAc	ENSG00000235802	-0.0033590736522031337
NAc	ENSG00000235823	-0.0006962810185467998
NAc	ENSG00000235831	0.020169033619657734
NAc	ENSG00000235848	0.007697815460991066
NAc	ENSG00000235863	-0.009069439984995367
NAc	ENSG00000235865	0.0031109986988957666
NAc	ENSG00000235875	-0.001596099599281333
NAc	ENSG00000235885	0.0030050352313555667
NAc	ENSG00000235888	0.011326502658748266
NAc	ENSG00000235890	0.0010226088962177666
NAc	ENSG00000235897	0.004514380459407634
NAc	ENSG00000235899	0.0039043617794561666
NAc	ENSG00000235903	0.0385213268009842
NAc	ENSG00000235904	0.005819834764193133
NAc	ENSG00000235910	0.007270073373006132
NAc	ENSG00000235919	0.008320343655580533
NAc	ENSG00000235927	0.004627501843566433
NAc	ENSG00000235931	0.003142094619963034
NAc	ENSG00000235961	0.08663507982329323
NAc	ENSG00000235989	0.002895564473929467
NAc	ENSG00000235997	-0.0016489309722453429
NAc	ENSG00000236008	-0.0021376885526702663
NAc	ENSG00000236032	-0.003243477535942467
NAc	ENSG00000236039	0.0016274384780069998
NAc	ENSG00000236078	0.0065895662455587
NAc	ENSG00000236081	-0.0011419863940460666
NAc	ENSG00000236104	0.008052170826827765
NAc	ENSG00000236120	0.010586754545286167
NAc	ENSG00000236137	0.00839114278169
NAc	ENSG00000236144	0.0063359764238726
NAc	ENSG00000236200	0.003914210237893267
NAc	ENSG00000236204	0.003332857666968267
NAc	ENSG00000236256	0.0007639955103754002
NAc	ENSG00000236268	0.001959416099222033
NAc	ENSG00000236279	0.025910806276696768
NAc	ENSG00000236287	0.0015535813388626333
NAc	ENSG00000236305	0.0003833355586353
NAc	ENSG00000236318	-0.00521720423886
NAc	ENSG00000236334	-0.0020870114645255332
NAc	ENSG00000236404	-0.0165676927535314
NAc	ENSG00000236423	-0.002766160551868633
NAc	ENSG00000236427	0.003964927546658733
NAc	ENSG00000236481	-6.151763046566572e-06
NAc	ENSG00000236499	-0.0024598520418493003
NAc	ENSG00000236519	-0.003039676150683733
NAc	ENSG00000236526	0.001997788421028533
NAc	ENSG00000236532	0.009406112840377798
NAc	ENSG00000236548	-0.009020270260614667
NAc	ENSG00000236609	0.0057618410840456005
NAc	ENSG00000236618	0.004703637664735367
NAc	ENSG00000236663	-0.008727861871342434
NAc	ENSG00000236700	0.005425458590450267
NAc	ENSG00000236751	0.004103995207728333
NAc	ENSG00000236761	0.0031079623939091004
NAc	ENSG00000236778	0.0014825326956458332
NAc	ENSG00000236782	-0.0023598134397981667
NAc	ENSG00000236790	0.0079825419629762
NAc	ENSG00000236810	0.006070878342339167
NAc	ENSG00000236819	0.0265659497778524
NAc	ENSG00000236859	0.007872203676940666
NAc	ENSG00000236882	0.00036613299290860074
NAc	ENSG00000236914	-0.0099995125587662
NAc	ENSG00000236939	0.004157791170355701
NAc	ENSG00000237001	0.0002910542855753002
NAc	ENSG00000237009	-0.009850736301531599
NAc	ENSG00000237017	-0.0036679761588383
NAc	ENSG00000237036	0.003022277700542333
NAc	ENSG00000237054	0.0003169237516415331
NAc	ENSG00000237057	-0.0031400422891786997
NAc	ENSG00000237125	0.00020788065795920003
NAc	ENSG00000237149	0.004375355749472666
NAc	ENSG00000237166	0.0007368711265646662
NAc	ENSG00000237172	0.004991257036330466
NAc	ENSG00000237187	-0.013399506063878635
NAc	ENSG00000237190	0.008410653092545767
NAc	ENSG00000237232	-0.008137727925872066
NAc	ENSG00000237233	0.0020233897889044
NAc	ENSG00000237248	0.0018518671271231003
NAc	ENSG00000237289	0.025078445051136933
NAc	ENSG00000237298	-0.003652297918592833
NAc	ENSG00000237310	0.016927278179386666
NAc	ENSG00000237339	0.0018362047930335
NAc	ENSG00000237352	-0.0036443099007654
NAc	ENSG00000237357	0.0016104614428249665
NAc	ENSG00000237361	0.003470224299061466
NAc	ENSG00000237399	-0.0048988522358656
NAc	ENSG00000237412	-0.025087768387205802
NAc	ENSG00000237424	0.004582534949440833
NAc	ENSG00000237440	0.0065309925711758
NAc	ENSG00000237441	0.007069781610325
NAc	ENSG00000237476	-0.010023991013021765
NAc	ENSG00000237484	-0.0010317133668395666
NAc	ENSG00000237505	-0.0017724534509672995
NAc	ENSG00000237512	0.005151127962321033
NAc	ENSG00000237515	0.0129229878795572
NAc	ENSG00000237523	1.8429943240033317e-05
NAc	ENSG00000237541	-0.0038534671020169667
NAc	ENSG00000237560	0.0074975372353502006
NAc	ENSG00000237594	0.0035042494212965667
NAc	ENSG00000237596	-0.00029689913686516654
NAc	ENSG00000237637	0.013445808713632866
NAc	ENSG00000237638	0.005361554660177866
NAc	ENSG00000237649	0.00017475526243319992
NAc	ENSG00000237651	0.019505339116094467
NAc	ENSG00000237664	0.007431610097719733
NAc	ENSG00000237686	-0.013644741370303868
NAc	ENSG00000237693	-0.003602468406544167
NAc	ENSG00000237714	-0.0052818940676788995
NAc	ENSG00000237737	0.007705384336446634
NAc	ENSG00000237742	-0.002773120073243967
NAc	ENSG00000237753	0.00951711536861
NAc	ENSG00000237765	0.011145215640804534
NAc	ENSG00000237803	0.0015086868749585333
NAc	ENSG00000237836	-0.0036670108042990333
NAc	ENSG00000237845	0.00045611990361956665
NAc	ENSG00000237863	-0.0006793870953461997
NAc	ENSG00000237877	0.0020131375900425
NAc	ENSG00000237879	0.0018259610702438666
NAc	ENSG00000237883	-0.0020506135677298997
NAc	ENSG00000237886	-0.0027266903404534666
NAc	ENSG00000237928	0.0010686115625529666
NAc	ENSG00000237945	0.0009321193743267333
NAc	ENSG00000237949	0.13971539011041603
NAc	ENSG00000237950	0.009046580492877333
NAc	ENSG00000237975	0.028291728818234035
NAc	ENSG00000237976	-0.0024435964350459
NAc	ENSG00000237978	0.013571209015929364
NAc	ENSG00000237989	0.0029436741485617
NAc	ENSG00000238005	0.0020212131613603
NAc	ENSG00000238018	0.007936239645941834
NAc	ENSG00000238045	0.0001881593843066332
NAc	ENSG00000238057	0.0024943596782011335
NAc	ENSG00000238058	0.007555667871114798
NAc	ENSG00000238062	0.0021128542166700998
NAc	ENSG00000238083	0.0004824889930929667
NAc	ENSG00000238099	0.006925113174385033
NAc	ENSG00000238113	0.0033864550592437002
NAc	ENSG00000238121	-0.0101763496335173
NAc	ENSG00000238184	0.006750242157581433
NAc	ENSG00000238197	0.0043092300138075
NAc	ENSG00000238227	0.012611402991468533
NAc	ENSG00000238266	-0.005364637412680566
NAc	ENSG00000238269	-0.0005133040135350666
NAc	ENSG00000238287	0.017464607362615
NAc	ENSG00000238290	0.00015444357527180002
NAc	ENSG00000239219	0.0007820428324299336
NAc	ENSG00000239264	0.009998480529084834
NAc	ENSG00000239268	-0.006277496401313267
NAc	ENSG00000239282	-0.004041063623089133
NAc	ENSG00000239305	0.005991365177817401
NAc	ENSG00000239306	0.013990530953046166
NAc	ENSG00000239332	0.0033534851154827998
NAc	ENSG00000239382	0.010131684222710666
NAc	ENSG00000239388	0.0015106503437609666
NAc	ENSG00000239389	-0.0098314729139294
NAc	ENSG00000239445	0.014158388632957299
NAc	ENSG00000239474	-0.003670981401000367
NAc	ENSG00000239523	0.0005350259296129999
NAc	ENSG00000239569	-0.005816516031320401
NAc	ENSG00000239605	0.00045832463520150004
NAc	ENSG00000239642	-0.004468232915375867
NAc	ENSG00000239653	5.392259864643329e-05
NAc	ENSG00000239672	0.0314215294889729
NAc	ENSG00000239677	0.0007769055444586667
NAc	ENSG00000239697	0.0128089414539947
NAc	ENSG00000239704	0.0038260274007078337
NAc	ENSG00000239713	-0.006245701728384633
NAc	ENSG00000239732	-0.0066516407735768
NAc	ENSG00000239779	0.028161303066615132
NAc	ENSG00000239789	0.0102329313182614
NAc	ENSG00000239801	0.0014060041584603334
NAc	ENSG00000239857	0.002054611419787401
NAc	ENSG00000239887	-0.0021930866777911
NAc	ENSG00000239900	0.009317340489437666
NAc	ENSG00000239911	0.020571471445732865
NAc	ENSG00000239921	0.013105298323410201
NAc	ENSG00000239941	-0.0014758640035435998
NAc	ENSG00000239961	0.0036923110960979666
NAc	ENSG00000239998	0.0085781106633119
NAc	ENSG00000240006	1.5351707487999933e-05
NAc	ENSG00000240021	-0.0007666334201777333
NAc	ENSG00000240032	0.005207857516237234
NAc	ENSG00000240038	0.0016506226973911336
NAc	ENSG00000240053	0.016861744461199996
NAc	ENSG00000240057	0.004958255281052666
NAc	ENSG00000240063	0.0039268672465756
NAc	ENSG00000240065	0.005738521067786433
NAc	ENSG00000240137	0.006742835516359267
NAc	ENSG00000240152	0.0005255297859292
NAc	ENSG00000240184	0.0018075416265560002
NAc	ENSG00000240204	0.0144922323484766
NAc	ENSG00000240211	-0.002925632120103333
NAc	ENSG00000240230	0.0004939380397134665
NAc	ENSG00000240288	-0.0019591913506970004
NAc	ENSG00000240303	-0.0019444579284885997
NAc	ENSG00000240344	-0.0010715871159634332
NAc	ENSG00000240405	0.0053067369100101005
NAc	ENSG00000240423	0.0067053622135489
NAc	ENSG00000240476	0.008221409778149334
NAc	ENSG00000240498	-0.007906446523737032
NAc	ENSG00000240505	-0.0048676930910344675
NAc	ENSG00000240541	-0.0050502470067901005
NAc	ENSG00000240563	0.0080048769603137
NAc	ENSG00000240567	0.013140799417676999
NAc	ENSG00000240583	0.0090819553012581
NAc	ENSG00000240654	0.0118358878892276
NAc	ENSG00000240682	0.005235167629164033
NAc	ENSG00000240694	0.027122845120236532
NAc	ENSG00000240720	0.012502864411831
NAc	ENSG00000240747	0.0129354295014195
NAc	ENSG00000240764	-0.0013319488950856
NAc	ENSG00000240770	0.0029166279902245336
NAc	ENSG00000240771	0.005297358700717534
NAc	ENSG00000240790	0.010009069967129166
NAc	ENSG00000240857	0.011632568127531733
NAc	ENSG00000240875	0.0016901130556889333
NAc	ENSG00000240889	0.0008479046000550665
NAc	ENSG00000240891	-0.0014790352319117
NAc	ENSG00000240972	-0.1581107971605011
NAc	ENSG00000241058	0.0009399070872306
NAc	ENSG00000241098	-0.0015787658784562335
NAc	ENSG00000241106	-0.0056069130851007
NAc	ENSG00000241135	-0.010797404248745366
NAc	ENSG00000241158	0.013067249933841401
NAc	ENSG00000241163	-0.004961289432677199
NAc	ENSG00000241186	-0.0036110702217533003
NAc	ENSG00000241211	-0.003952791774463233
NAc	ENSG00000241233	0.019352348966243733
NAc	ENSG00000241258	-0.011122551181761533
NAc	ENSG00000241295	-0.001839106171258
NAc	ENSG00000241313	0.0013708316630039004
NAc	ENSG00000241316	-0.0064337749183979
NAc	ENSG00000241322	0.009503510456346767
NAc	ENSG00000241343	0.0273699707348332
NAc	ENSG00000241360	0.030105291076727932
NAc	ENSG00000241370	0.024280047860992165
NAc	ENSG00000241399	0.0128050077044363
NAc	ENSG00000241404	0.007994583214372566
NAc	ENSG00000241484	0.0038274717366221997
NAc	ENSG00000241544	-0.0043354068689722336
NAc	ENSG00000241553	0.02215233136036167
NAc	ENSG00000241563	0.02984678179625633
NAc	ENSG00000241570	0.0292320281095389
NAc	ENSG00000241635	0.0024763250078648335
NAc	ENSG00000241644	0.0112051394994548
NAc	ENSG00000241684	-0.0023256198021830666
NAc	ENSG00000241685	0.014522886328245466
NAc	ENSG00000241697	0.008038915624721267
NAc	ENSG00000241764	0.004286195982508034
NAc	ENSG00000241769	-0.0005122875665484334
NAc	ENSG00000241839	0.0006925412806788989
NAc	ENSG00000241852	0.012166760452578565
NAc	ENSG00000241878	0.013655237438257
NAc	ENSG00000241935	0.0013763212691123
NAc	ENSG00000241945	-0.003583781206594567
NAc	ENSG00000241973	0.02135931940640434
NAc	ENSG00000241990	0.0598835141391656
NAc	ENSG00000242028	0.025801575961158063
NAc	ENSG00000242110	0.007046916906440367
NAc	ENSG00000242114	0.032634223707830805
NAc	ENSG00000242173	0.019921879183431832
NAc	ENSG00000242220	-0.003157581589338633
NAc	ENSG00000242242	-0.027282564573512802
NAc	ENSG00000242247	0.0076237698044779
NAc	ENSG00000242252	0.0014009595909919004
NAc	ENSG00000242258	-0.007698623957798433
NAc	ENSG00000242259	0.009168520930095066
NAc	ENSG00000242265	0.04689681996499943
NAc	ENSG00000242372	0.0153463167621238
NAc	ENSG00000242419	0.0018344591932131333
NAc	ENSG00000242474	0.008431182659580667
NAc	ENSG00000242485	0.021631623421357497
NAc	ENSG00000242498	-0.028178395965265668
NAc	ENSG00000242512	-0.00029977020845830025
NAc	ENSG00000242516	-0.0020735371770735
NAc	ENSG00000242574	-0.0061856054040354
NAc	ENSG00000242612	-0.0017452424127838665
NAc	ENSG00000242616	0.015121412756066368
NAc	ENSG00000242622	0.00040930849978713344
NAc	ENSG00000242641	0.014132115353952833
NAc	ENSG00000242689	0.0135640610744537
NAc	ENSG00000242715	0.017974268649389603
NAc	ENSG00000242732	0.006751611331615667
NAc	ENSG00000242741	0.0029099968930855337
NAc	ENSG00000242759	0.008385821140367566
NAc	ENSG00000242767	0.005368278877181433
NAc	ENSG00000242802	0.006854119979544433
NAc	ENSG00000242852	0.04021141925231493
NAc	ENSG00000242866	0.0070519215685521
NAc	ENSG00000242908	-0.003739842370396333
NAc	ENSG00000242950	0.0039207722125155
NAc	ENSG00000243055	0.0013067163270165
NAc	ENSG00000243056	0.010627369679004933
NAc	ENSG00000243147	0.03902198636800963
NAc	ENSG00000243150	0.004116019159942333
NAc	ENSG00000243156	-0.003872610800238033
NAc	ENSG00000243224	8.366344307120005e-05
NAc	ENSG00000243232	-0.004445754247417333
NAc	ENSG00000243244	0.0022298784858111333
NAc	ENSG00000243279	0.021392121979734568
NAc	ENSG00000243284	-0.008154017709708734
NAc	ENSG00000243335	0.0005882070842537999
NAc	ENSG00000243364	0.0078674485896523
NAc	ENSG00000243410	0.0005258616412703001
NAc	ENSG00000243414	-9.14988899375333e-05
NAc	ENSG00000243449	0.011980844758348966
NAc	ENSG00000243550	0.0013651574895805999
NAc	ENSG00000243566	0.0043322948957956004
NAc	ENSG00000243629	0.0013464346741427994
NAc	ENSG00000243646	-0.0023488513755768
NAc	ENSG00000243649	-0.0003800581688717
NAc	ENSG00000243660	-0.004354230731185067
NAc	ENSG00000243667	-0.0016286473367552665
NAc	ENSG00000243678	0.0206942410177751
NAc	ENSG00000243701	0.0012611529091576996
NAc	ENSG00000243708	0.0007347770254924334
NAc	ENSG00000243709	0.009634309467446001
NAc	ENSG00000243710	-0.02770617465093207
NAc	ENSG00000243715	0.004308952751701567
NAc	ENSG00000243716	-0.0103174860534849
NAc	ENSG00000243725	0.003789919053624167
NAc	ENSG00000243749	-0.0018483337244483333
NAc	ENSG00000243789	0.0030360956174899003
NAc	ENSG00000243811	0.00026169074056866664
NAc	ENSG00000243819	0.027163685228641668
NAc	ENSG00000243896	0.0025477502354065
NAc	ENSG00000243910	-0.005627245502193967
NAc	ENSG00000243926	0.0101964115586136
NAc	ENSG00000243927	0.024060569686585903
NAc	ENSG00000243943	0.003760725270597567
NAc	ENSG00000243989	-0.0069885945103354
NAc	ENSG00000244005	0.010143466446718567
NAc	ENSG00000244036	-0.0046894407869121
NAc	ENSG00000244038	0.010484008954889967
NAc	ENSG00000244040	0.0025841376652845
NAc	ENSG00000244041	0.007332280176535033
NAc	ENSG00000244045	0.009112413672596567
NAc	ENSG00000244128	0.0029340065265051995
NAc	ENSG00000244161	0.0030303826116264
NAc	ENSG00000244165	-0.0034920118090628997
NAc	ENSG00000244184	0.0008481579776231002
NAc	ENSG00000244187	0.011453078721926668
NAc	ENSG00000244219	0.009523738647431767
NAc	ENSG00000244239	0.0174483598430032
NAc	ENSG00000244242	0.004435918743466567
NAc	ENSG00000244247	0.0017374611746000333
NAc	ENSG00000244265	-0.0011336210570600332
NAc	ENSG00000244274	0.030971913830147597
NAc	ENSG00000244300	-0.008453020891227132
NAc	ENSG00000244405	0.07370519590403997
NAc	ENSG00000244414	0.0025727718795358666
NAc	ENSG00000244462	0.061571716500173235
NAc	ENSG00000244479	-0.0007302949828790001
NAc	ENSG00000244482	-0.0012616658183268667
NAc	ENSG00000244486	0.005222350787983499
NAc	ENSG00000244502	0.006242164057468267
NAc	ENSG00000244509	0.0018750950764495665
NAc	ENSG00000244513	-0.0018141110132406334
NAc	ENSG00000244558	-0.012115685373676901
NAc	ENSG00000244578	-0.0005515017791674331
NAc	ENSG00000244586	-0.0023838388051731336
NAc	ENSG00000244588	0.0003081754401123333
NAc	ENSG00000244607	0.007750905419292734
NAc	ENSG00000244617	-0.0118286336259778
NAc	ENSG00000244625	-0.00015076730034980005
NAc	ENSG00000244687	0.07954987198964823
NAc	ENSG00000244694	-0.0033826887353245335
NAc	ENSG00000244731	-0.0028734204616374
NAc	ENSG00000244734	0.06714717020472843
NAc	ENSG00000244752	1.7779173358633394e-05
NAc	ENSG00000244754	0.0005710802703904339
NAc	ENSG00000244879	-0.009886051023280567
NAc	ENSG00000244945	-0.0050974398166927
NAc	ENSG00000244968	0.0288661327312006
NAc	ENSG00000245017	-0.0054807413883349336
NAc	ENSG00000245060	0.0024501476506435973
NAc	ENSG00000245067	0.00017378461063973413
NAc	ENSG00000245105	0.002792378371998133
NAc	ENSG00000245112	-0.0010974099519637335
NAc	ENSG00000245149	0.0012509231662792334
NAc	ENSG00000245164	-0.0031025517817240664
NAc	ENSG00000245213	0.0133408296375705
NAc	ENSG00000245248	0.0044809910247590665
NAc	ENSG00000245275	-0.011607303070776733
NAc	ENSG00000245281	0.0020171942461436002
NAc	ENSG00000245293	-0.003983269793696599
NAc	ENSG00000245317	0.006441688034366601
NAc	ENSG00000245330	-0.0013960144135159666
NAc	ENSG00000245466	0.00046408096609260003
NAc	ENSG00000245468	0.00020964750700473334
NAc	ENSG00000245498	-0.0017676984235335334
NAc	ENSG00000245526	-0.0011737921815648334
NAc	ENSG00000245532	-0.032293770811097265
NAc	ENSG00000245534	-0.0070418427787556
NAc	ENSG00000245552	0.02834798950552207
NAc	ENSG00000245556	-0.00046630593626643496
NAc	ENSG00000245573	0.002669583349459733
NAc	ENSG00000245598	-0.00022540067232359993
NAc	ENSG00000245614	-0.005383392743102233
NAc	ENSG00000245662	-0.0007743633360603333
NAc	ENSG00000245680	-0.00015019782136476656
NAc	ENSG00000245694	0.06282445630114507
NAc	ENSG00000245750	0.0092030547146454
NAc	ENSG00000245812	0.0014824498545178665
NAc	ENSG00000245848	0.0031266150060374996
NAc	ENSG00000245864	-0.0015555270710464336
NAc	ENSG00000245937	0.0027815727908356326
NAc	ENSG00000245954	0.0025336675524586997
NAc	ENSG00000245970	0.0004786486046189668
NAc	ENSG00000245975	0.006676165103502235
NAc	ENSG00000246016	-0.007149200482714467
NAc	ENSG00000246084	-0.0029612859209163004
NAc	ENSG00000246089	-0.0019456409085207998
NAc	ENSG00000246100	0.004630094359748434
NAc	ENSG00000246145	-0.004126789471168167
NAc	ENSG00000246174	-0.0010043256006528334
NAc	ENSG00000246223	-0.0033215562307111666
NAc	ENSG00000246228	0.006054805011177201
NAc	ENSG00000246263	0.019519979733204233
NAc	ENSG00000246273	0.04532837489391577
NAc	ENSG00000246283	7.029458826856665e-05
NAc	ENSG00000246323	-0.002754179192446933
NAc	ENSG00000246334	-0.0018036739862937667
NAc	ENSG00000246339	0.012548449670544465
NAc	ENSG00000246366	-0.0006261679197453996
NAc	ENSG00000246430	-0.0015659748681648
NAc	ENSG00000246451	0.005424286378266267
NAc	ENSG00000246528	0.0021149960279262
NAc	ENSG00000246548	-0.006933471233362333
NAc	ENSG00000246627	0.007693823306530768
NAc	ENSG00000246662	-0.000674565012480566
NAc	ENSG00000246695	0.009315338369386266
NAc	ENSG00000246731	0.003326043318355934
NAc	ENSG00000246740	0.0009196678997089001
NAc	ENSG00000246763	0.0038877628942586666
NAc	ENSG00000246777	0.0084115042571616
NAc	ENSG00000246790	0.0019179281750220335
NAc	ENSG00000246859	0.010499253875138835
NAc	ENSG00000246877	0.0005192782901884998
NAc	ENSG00000246889	0.00023606628734483334
NAc	ENSG00000246898	0.0073923871661753
NAc	ENSG00000246922	0.03519450140595316
NAc	ENSG00000246982	-0.0021028208636335003
NAc	ENSG00000247077	0.0044605975980727
NAc	ENSG00000247081	0.026604797446433567
NAc	ENSG00000247092	0.015419067840361666
NAc	ENSG00000247095	0.0134627920924299
NAc	ENSG00000247157	-0.006940057479231334
NAc	ENSG00000247240	-0.00044723553302273336
NAc	ENSG00000247271	0.029439129165105233
NAc	ENSG00000247287	0.005874383366688301
NAc	ENSG00000247315	0.0038615800899325665
NAc	ENSG00000247363	0.011806583560265066
NAc	ENSG00000247498	0.0016601415483958333
NAc	ENSG00000247516	0.008237556622009467
NAc	ENSG00000247572	0.022918874627628597
NAc	ENSG00000247596	0.0084096272849361
NAc	ENSG00000247626	0.0036876911582107
NAc	ENSG00000247675	0.015689094609942566
NAc	ENSG00000247708	-0.0010213225753072333
NAc	ENSG00000247728	0.003623076432482134
NAc	ENSG00000247735	-0.0012387442343725
NAc	ENSG00000247746	-0.003155070029564633
NAc	ENSG00000247775	0.0016521034644178334
NAc	ENSG00000247796	0.022963053859546195
NAc	ENSG00000247809	-0.00019312835508946669
NAc	ENSG00000247828	0.022706832254797433
NAc	ENSG00000247877	0.0016951892081857
NAc	ENSG00000247950	-0.014233245534663833
NAc	ENSG00000247982	-0.009007477875830066
NAc	ENSG00000248008	0.005857299499468033
NAc	ENSG00000248019	-0.0020360285430204334
NAc	ENSG00000248049	0.0043656636218576995
NAc	ENSG00000248092	-0.004026369632769234
NAc	ENSG00000248098	0.021012989686951433
NAc	ENSG00000248099	0.016020320481948732
NAc	ENSG00000248174	0.0023681247341309666
NAc	ENSG00000248243	0.0008895717085895667
NAc	ENSG00000248256	-0.0013982601778513
NAc	ENSG00000248265	0.002347208075054067
NAc	ENSG00000248309	0.0196333522123216
NAc	ENSG00000248323	0.0024404121245071666
NAc	ENSG00000248333	0.016743431035028566
NAc	ENSG00000248360	0.012199194126949033
NAc	ENSG00000248371	0.0022781939627212334
NAc	ENSG00000248383	-0.005732074778390633
NAc	ENSG00000248385	-0.0022594196749029997
NAc	ENSG00000248441	0.007735792127967034
NAc	ENSG00000248445	0.004369392842206734
NAc	ENSG00000248464	0.0015965714132880001
NAc	ENSG00000248473	0.0026076898000964
NAc	ENSG00000248483	-0.0033974323949199996
NAc	ENSG00000248485	0.021952090615927098
NAc	ENSG00000248487	0.020632628983006232
NAc	ENSG00000248489	0.011609080018206966
NAc	ENSG00000248508	0.015525909459846067
NAc	ENSG00000248510	-0.0013137011632092337
NAc	ENSG00000248587	0.013741784170062
NAc	ENSG00000248663	-0.0051949386898989
NAc	ENSG00000248690	-0.0031524268491808
NAc	ENSG00000248703	-0.0014456529656770333
NAc	ENSG00000248712	-0.040330269215121235
NAc	ENSG00000248714	0.0018656298977712336
NAc	ENSG00000248724	0.0011399101824551
NAc	ENSG00000248727	0.022798092038386134
NAc	ENSG00000248746	0.003033001330488
NAc	ENSG00000248771	-0.0028747890070665006
NAc	ENSG00000248801	0.007510309179922534
NAc	ENSG00000248810	0.006659016199213034
NAc	ENSG00000248859	0.009474956107288
NAc	ENSG00000248874	0.0029547378200751
NAc	ENSG00000248890	-0.005575340890313064
NAc	ENSG00000248905	-0.0021496746399639667
NAc	ENSG00000248925	-0.0027396426985346
NAc	ENSG00000249042	0.0116630344956215
NAc	ENSG00000249069	0.0016317237144094334
NAc	ENSG00000249085	-0.002661620709433266
NAc	ENSG00000249087	0.011030777404926034
NAc	ENSG00000249096	-0.0004952584478423002
NAc	ENSG00000249115	-0.0059058891029163335
NAc	ENSG00000249241	0.014509747670393902
NAc	ENSG00000249242	0.0047744552615573
NAc	ENSG00000249249	0.020569960681583902
NAc	ENSG00000249306	0.0090116001573988
NAc	ENSG00000249307	0.0039052318753044998
NAc	ENSG00000249345	0.0023168597513896667
NAc	ENSG00000249346	-0.0007086873834919999
NAc	ENSG00000249348	-0.0012046254098164334
NAc	ENSG00000249364	-0.0045585760455135
NAc	ENSG00000249375	0.0044255044001022
NAc	ENSG00000249378	0.002592933078703733
NAc	ENSG00000249381	-0.0022807479235394663
NAc	ENSG00000249437	-0.012516662709996766
NAc	ENSG00000249464	-0.0007202160754469332
NAc	ENSG00000249471	0.005455934820838633
NAc	ENSG00000249494	0.005031072842315567
NAc	ENSG00000249502	-0.004535756314339167
NAc	ENSG00000249534	-0.0020809751625917006
NAc	ENSG00000249550	0.0041478054941951
NAc	ENSG00000249572	-0.0010164263747106668
NAc	ENSG00000249592	-0.0024002803518518
NAc	ENSG00000249614	-0.0019919444022169
NAc	ENSG00000249637	0.0034007550946095664
NAc	ENSG00000249669	-0.00015890360699829988
NAc	ENSG00000249673	0.0005833249693782333
NAc	ENSG00000249693	-0.0011358666466564666
NAc	ENSG00000249709	-0.0021805275536077
NAc	ENSG00000249715	0.0014173077116461663
NAc	ENSG00000249736	-0.0008955358058246667
NAc	ENSG00000249740	0.0123587821297637
NAc	ENSG00000249751	-0.0030204323267789333
NAc	ENSG00000249786	-0.0030220879726079986
NAc	ENSG00000249790	-0.008644774148445866
NAc	ENSG00000249797	0.0100998819052885
NAc	ENSG00000249816	-0.0011127467836375
NAc	ENSG00000249846	0.0046713074204754994
NAc	ENSG00000249853	-0.006095228523698167
NAc	ENSG00000249859	0.0011403389433984332
NAc	ENSG00000249898	-0.005818721270040967
NAc	ENSG00000249915	0.0111121217541307
NAc	ENSG00000249917	0.0030589392712532665
NAc	ENSG00000249937	-0.003934679747124001
NAc	ENSG00000249992	0.0231944111700785
NAc	ENSG00000249993	0.0036197931341114334
NAc	ENSG00000250012	0.006466977543479767
NAc	ENSG00000250056	0.009161146630368433
NAc	ENSG00000250067	0.04306863232101297
NAc	ENSG00000250073	-0.0082186493636288
NAc	ENSG00000250091	0.003915935877152134
NAc	ENSG00000250107	-0.0008999217440648666
NAc	ENSG00000250120	-0.004108346130932733
NAc	ENSG00000250125	0.006732220361237933
NAc	ENSG00000250131	0.00010793525681329984
NAc	ENSG00000250155	0.0007471344685080998
NAc	ENSG00000250159	0.0023730152279359336
NAc	ENSG00000250166	0.0018288657232374999
NAc	ENSG00000250218	0.010073123070043334
NAc	ENSG00000250254	-0.003070412426538934
NAc	ENSG00000250266	-0.0010363974797436666
NAc	ENSG00000250295	-9.485857155350002e-05
NAc	ENSG00000250302	-0.002258001108506033
NAc	ENSG00000250317	0.0032482523897313666
NAc	ENSG00000250326	0.003513640485854067
NAc	ENSG00000250334	-0.007597302109122634
NAc	ENSG00000250343	0.0026654274283508333
NAc	ENSG00000250361	-0.0016510380246286
NAc	ENSG00000250365	-0.0014753439700004667
NAc	ENSG00000250410	-0.0063386927289941
NAc	ENSG00000250479	-0.19171852329105696
NAc	ENSG00000250486	-0.0019201980208886666
NAc	ENSG00000250490	-0.0060653956152079335
NAc	ENSG00000250506	0.00021018001392446667
NAc	ENSG00000250510	0.029302496253308264
NAc	ENSG00000250565	0.002727791139974567
NAc	ENSG00000250571	0.022321615787428768
NAc	ENSG00000250584	-0.003447807458904533
NAc	ENSG00000250616	-0.0013876653686794333
NAc	ENSG00000250682	-1.6627059146733333e-05
NAc	ENSG00000250722	0.013770648534441633
NAc	ENSG00000250742	-0.00021515686441743353
NAc	ENSG00000250786	0.029074310170152065
NAc	ENSG00000250799	0.013752708436249499
NAc	ENSG00000250802	-0.0035991618067551336
NAc	ENSG00000250821	0.007100421726786168
NAc	ENSG00000250846	-0.0012138442875794658
NAc	ENSG00000250988	0.00979362154912
NAc	ENSG00000251015	-0.0056583550233536
NAc	ENSG00000251022	0.0272146237589167
NAc	ENSG00000251136	0.0083914780866382
NAc	ENSG00000251169	0.0023326434198726663
NAc	ENSG00000251179	0.0007360178088934667
NAc	ENSG00000251191	0.0023765914141523
NAc	ENSG00000251192	0.0004302322146614336
NAc	ENSG00000251209	-0.001626701538847533
NAc	ENSG00000251221	-0.006046732632172066
NAc	ENSG00000251230	-0.0027771148111099334
NAc	ENSG00000251247	0.002728795121237067
NAc	ENSG00000251258	-0.00018691510849400012
NAc	ENSG00000251273	0.0009080896018670335
NAc	ENSG00000251287	0.0007338107223210333
NAc	ENSG00000251298	-0.0010839423441850672
NAc	ENSG00000251301	0.0016339003730166002
NAc	ENSG00000251307	0.006177353977344633
NAc	ENSG00000251322	0.018246843862594467
NAc	ENSG00000251359	-0.0050571809227418
NAc	ENSG00000251363	0.0031711157531467333
NAc	ENSG00000251364	-0.0084070778425556
NAc	ENSG00000251369	0.004565895611144133
NAc	ENSG00000251381	-0.007422367300168567
NAc	ENSG00000251396	0.0031318225781522668
NAc	ENSG00000251442	-0.002023734311229399
NAc	ENSG00000251450	-0.0005434018137072333
NAc	ENSG00000251493	-0.003560113137518033
NAc	ENSG00000251513	-0.0015035198915070334
NAc	ENSG00000251533	-0.009189481913872801
NAc	ENSG00000251562	-0.03429560388547453
NAc	ENSG00000251573	0.003388678433832467
NAc	ENSG00000251580	0.013653218317004398
NAc	ENSG00000251586	-0.0008767636333903
NAc	ENSG00000251632	-0.0021004343120004337
NAc	ENSG00000251664	0.0011113386378585664
NAc	ENSG00000253133	0.0005469264719808008
NAc	ENSG00000253159	-0.0010965512878269668
NAc	ENSG00000253210	0.0048971121923152335
NAc	ENSG00000253250	0.006314683178980166
NAc	ENSG00000253276	0.03617876394364427
NAc	ENSG00000253302	-0.007700244038146766
NAc	ENSG00000253304	0.004285695048157966
NAc	ENSG00000253305	0.0037624947712488325
NAc	ENSG00000253309	0.0009406062265415998
NAc	ENSG00000253313	-0.0005221645526242999
NAc	ENSG00000253315	-0.0033990860073345483
NAc	ENSG00000253327	0.0092250428991698
NAc	ENSG00000253368	0.0075351001828789675
NAc	ENSG00000253404	-0.0010552367407548999
NAc	ENSG00000253408	-0.0011367742715706667
NAc	ENSG00000253417	0.0022782890289687
NAc	ENSG00000253433	-0.00016449371567836663
NAc	ENSG00000253438	0.00032918219853820006
NAc	ENSG00000253457	0.014395388740752134
NAc	ENSG00000253485	-0.0007025493321237334
NAc	ENSG00000253490	0.011415344282769467
NAc	ENSG00000253506	0.0014315020659552667
NAc	ENSG00000253513	0.0037389463906668335
NAc	ENSG00000253522	0.006871229643696
NAc	ENSG00000253535	-0.003170540348548733
NAc	ENSG00000253537	-0.002840260653309066
NAc	ENSG00000253549	-0.011480011738776765
NAc	ENSG00000253559	-0.0045652936560444
NAc	ENSG00000253582	-0.00016505417266813338
NAc	ENSG00000253598	0.0019224729597580668
NAc	ENSG00000253626	-0.0013223006018306665
NAc	ENSG00000253661	-0.0018232514697017
NAc	ENSG00000253686	0.014587927008478668
NAc	ENSG00000253704	-0.0029628449634591333
NAc	ENSG00000253710	-0.012712586067276368
NAc	ENSG00000253716	0.0114138498528565
NAc	ENSG00000253719	0.008333533069949934
NAc	ENSG00000253729	0.0110856216465455
NAc	ENSG00000253731	-0.011415838671193732
NAc	ENSG00000253738	0.0109892214409227
NAc	ENSG00000253764	-0.0020465475459309997
NAc	ENSG00000253767	-0.0019483458479796335
NAc	ENSG00000253773	0.0010463039809594668
NAc	ENSG00000253799	-0.0066300084959378
NAc	ENSG00000253807	0.02552535250798527
NAc	ENSG00000253819	0.0008441314346940666
NAc	ENSG00000253831	-0.0013693725895293333
NAc	ENSG00000253846	-0.0013197791885620333
NAc	ENSG00000253848	0.0015945712983752667
NAc	ENSG00000253873	-0.010108078125877865
NAc	ENSG00000253893	0.00010475967874083328
NAc	ENSG00000253910	0.0071925974842852
NAc	ENSG00000253944	0.0007341893350655999
NAc	ENSG00000253953	0.0024419389704452336
NAc	ENSG00000253958	-0.0016839489438267333
NAc	ENSG00000253967	0.0015992174767812332
NAc	ENSG00000253973	0.0337544689055489
NAc	ENSG00000253982	0.010135004977262699
NAc	ENSG00000254004	-0.0037553697192200335
NAc	ENSG00000254027	0.004912705829210999
NAc	ENSG00000254081	0.020191502493148234
NAc	ENSG00000254087	-0.012390418630479301
NAc	ENSG00000254101	-0.008302277131121366
NAc	ENSG00000254102	0.0009765393933324334
NAc	ENSG00000254109	-0.0019923217254835673
NAc	ENSG00000254122	-0.011125992742426533
NAc	ENSG00000254139	0.003948249543604433
NAc	ENSG00000254206	0.0182369297482096
NAc	ENSG00000254211	-0.0014149011345212
NAc	ENSG00000254221	-0.0013112818450322667
NAc	ENSG00000254226	0.0016148234799786998
NAc	ENSG00000254245	-0.008144801615439968
NAc	ENSG00000254266	0.0055345806477923335
NAc	ENSG00000254333	0.013929579926585734
NAc	ENSG00000254338	0.007002791339114133
NAc	ENSG00000254349	-0.0008401614335695667
NAc	ENSG00000254389	0.017194476481860402
NAc	ENSG00000254402	0.018969983209046436
NAc	ENSG00000254415	-0.0001193496228179998
NAc	ENSG00000254440	-3.212174671493364e-05
NAc	ENSG00000254453	-0.008305580924854566
NAc	ENSG00000254470	0.005043938976334467
NAc	ENSG00000254473	0.017253894486651832
NAc	ENSG00000254486	-0.0007450852569638
NAc	ENSG00000254505	0.004659213614934733
NAc	ENSG00000254528	-0.008392254956217832
NAc	ENSG00000254535	-0.0030652599956839666
NAc	ENSG00000254560	0.0003722298611746667
NAc	ENSG00000254585	0.019599687223126803
NAc	ENSG00000254598	0.008665331690758466
NAc	ENSG00000254614	0.0008413544757612
NAc	ENSG00000254635	0.009764481046194566
NAc	ENSG00000254685	0.022415519077719867
NAc	ENSG00000254726	0.002447807683133633
NAc	ENSG00000254772	0.017257350495609666
NAc	ENSG00000254827	-0.005255149250274967
NAc	ENSG00000254842	0.0008936717021432658
NAc	ENSG00000254852	0.0227504924417051
NAc	ENSG00000254854	-0.004699060251429533
NAc	ENSG00000254858	0.008493091822258632
NAc	ENSG00000254860	-0.005709230430283467
NAc	ENSG00000254894	0.005201625985264633
NAc	ENSG00000254901	0.018219247237794733
NAc	ENSG00000254911	0.0347844609570128
NAc	ENSG00000254966	0.0030977932365910334
NAc	ENSG00000254986	-0.0083454736828268
NAc	ENSG00000254997	0.0006965996020925335
NAc	ENSG00000254999	0.02202476165365243
NAc	ENSG00000255052	-0.007060572584093199
NAc	ENSG00000255062	0.0029809095988924668
NAc	ENSG00000255082	0.004204319442290799
NAc	ENSG00000255100	-0.0007723195025056669
NAc	ENSG00000255112	0.0035468301565716
NAc	ENSG00000255120	0.0059362096292391005
NAc	ENSG00000255129	0.012363205920577132
NAc	ENSG00000255135	0.0115225538365468
NAc	ENSG00000255145	-0.0067398128091064
NAc	ENSG00000255150	0.00012945810703156673
NAc	ENSG00000255153	0.03872344057903237
NAc	ENSG00000255197	0.0043854727147609
NAc	ENSG00000255198	0.021216619629439798
NAc	ENSG00000255234	-0.0010500091585833999
NAc	ENSG00000255236	-0.0012078346000811335
NAc	ENSG00000255284	-9.305978299132926e-06
NAc	ENSG00000255302	0.015921188533703334
NAc	ENSG00000255337	0.006118277878492566
NAc	ENSG00000255374	-0.0034947370093581336
NAc	ENSG00000255398	-0.0035154762006629997
NAc	ENSG00000255408	-0.0010679207231577333
NAc	ENSG00000255423	-0.0028599338681446333
NAc	ENSG00000255435	0.0055416130136811
NAc	ENSG00000255458	0.0026607556646637332
NAc	ENSG00000255468	0.0194927019990668
NAc	ENSG00000255471	0.019550204891614666
NAc	ENSG00000255501	0.0016064972098838333
NAc	ENSG00000255517	0.002135874063278
NAc	ENSG00000255521	0.009441341124997867
NAc	ENSG00000255524	-0.0036903154213369003
NAc	ENSG00000255529	0.003241742581090367
NAc	ENSG00000255559	-0.007319630079030433
NAc	ENSG00000255561	0.008321083579937799
NAc	ENSG00000255568	-0.004301867954747666
NAc	ENSG00000255571	0.004188249815160532
NAc	ENSG00000255650	-0.006765215106393066
NAc	ENSG00000255690	-0.0018381480828541998
NAc	ENSG00000255727	-0.0018319775351176666
NAc	ENSG00000255733	0.0019561079322520662
NAc	ENSG00000255737	0.005231760125567933
NAc	ENSG00000255760	0.0027003532326958664
NAc	ENSG00000255772	-0.0025315504069763337
NAc	ENSG00000255833	0.0026063279135739663
NAc	ENSG00000255837	0.0041957673745513
NAc	ENSG00000255857	0.005479467534530501
NAc	ENSG00000256040	0.0007128201566711997
NAc	ENSG00000256043	-0.0154384516810333
NAc	ENSG00000256061	-0.0016694406045558666
NAc	ENSG00000256073	-0.009631913831150233
NAc	ENSG00000256087	0.03328900546229957
NAc	ENSG00000256124	0.011725717480003133
NAc	ENSG00000256128	0.0009636743439293667
NAc	ENSG00000256188	-0.005060759501954532
NAc	ENSG00000256223	0.0017986564078739666
NAc	ENSG00000256229	-0.0020543530528565335
NAc	ENSG00000256232	-0.0064552229482122
NAc	ENSG00000256235	-0.014816921595226734
NAc	ENSG00000256262	0.003951349591796533
NAc	ENSG00000256269	0.0023413040173670663
NAc	ENSG00000256271	0.0022589581827675664
NAc	ENSG00000256294	4.298750785943344e-05
NAc	ENSG00000256377	-0.0052272934538295
NAc	ENSG00000256436	0.0045333633776252
NAc	ENSG00000256453	0.021692834211559833
NAc	ENSG00000256463	-0.008016542953850599
NAc	ENSG00000256508	0.0021973574425763667
NAc	ENSG00000256525	0.00021122885622483346
NAc	ENSG00000256537	0.008127487573849066
NAc	ENSG00000256540	-0.0008353444319464668
NAc	ENSG00000256576	-0.003947750583598466
NAc	ENSG00000256628	0.016314098787690065
NAc	ENSG00000256660	-0.0025864969240644337
NAc	ENSG00000256661	0.0023448227739581665
NAc	ENSG00000256683	0.006101587650323232
NAc	ENSG00000256690	0.0017910387079706
NAc	ENSG00000256751	0.008081121620042432
NAc	ENSG00000256771	-0.015807103201472068
NAc	ENSG00000256802	0.006003699024402634
NAc	ENSG00000256806	0.010699050425206733
NAc	ENSG00000256812	-0.0024430898486705
NAc	ENSG00000256870	0.006376441203830667
NAc	ENSG00000256980	0.0064187392437049
NAc	ENSG00000256995	-0.0006768514143549001
NAc	ENSG00000257017	0.0013557476110413332
NAc	ENSG00000257038	-0.0036548111586551
NAc	ENSG00000257052	-0.004608155023730967
NAc	ENSG00000257103	-0.009681587404263167
NAc	ENSG00000257108	-0.0040511066015804
NAc	ENSG00000257167	-0.004453856397344467
NAc	ENSG00000257218	0.0051084917120790005
NAc	ENSG00000257261	0.0030569990536372
NAc	ENSG00000257285	0.0021136243566818
NAc	ENSG00000257303	-0.003922454985028067
NAc	ENSG00000257315	-0.0063649237429079
NAc	ENSG00000257335	-0.001663483494387533
NAc	ENSG00000257337	-0.024052566182890932
NAc	ENSG00000257365	-0.0007781514111721328
NAc	ENSG00000257433	-0.0080084229229914
NAc	ENSG00000257497	-0.001127064614140767
NAc	ENSG00000257551	-0.0032630137486648666
NAc	ENSG00000257556	0.008974541667576899
NAc	ENSG00000257588	0.011778365800326901
NAc	ENSG00000257591	-0.0008042961581890999
NAc	ENSG00000257594	-0.0014717484748989667
NAc	ENSG00000257595	0.0124060222583013
NAc	ENSG00000257599	0.0078191335944607
NAc	ENSG00000257621	-0.002672847814275634
NAc	ENSG00000257702	-0.00040193246973393326
NAc	ENSG00000257704	0.008158786239253568
NAc	ENSG00000257727	0.018463219055542063
NAc	ENSG00000257839	0.011823692106376666
NAc	ENSG00000257859	0.001808002988415867
NAc	ENSG00000257906	-0.0004506793949764001
NAc	ENSG00000257913	0.002743272243219134
NAc	ENSG00000257923	0.007480826592657066
NAc	ENSG00000257949	0.0179598124910215
NAc	ENSG00000258001	0.0018892019649225332
NAc	ENSG00000258017	0.004408468888432267
NAc	ENSG00000258038	0.0032269487067509337
NAc	ENSG00000258056	0.007555566041398633
NAc	ENSG00000258057	0.01671277430555927
NAc	ENSG00000258096	-0.0005396819084975338
NAc	ENSG00000258099	0.00013673857024753405
NAc	ENSG00000258102	0.0004374256150409331
NAc	ENSG00000258227	-0.0035480804606610335
NAc	ENSG00000258279	0.0022226140597637668
NAc	ENSG00000258289	0.0132376732175684
NAc	ENSG00000258301	0.0032065075667122994
NAc	ENSG00000258315	0.012596367745195833
NAc	ENSG00000258366	0.008465801387608333
NAc	ENSG00000258376	-2.35650572429991e-06
NAc	ENSG00000258404	-0.00018384577537820007
NAc	ENSG00000258405	0.0122092985479694
NAc	ENSG00000258413	0.010656518829600233
NAc	ENSG00000258429	0.0013340885217898665
NAc	ENSG00000258457	0.004230750718538367
NAc	ENSG00000258476	-0.0041780633873656
NAc	ENSG00000258479	0.0022578301250319333
NAc	ENSG00000258484	0.011495229320928502
NAc	ENSG00000258498	0.005258359299623633
NAc	ENSG00000258512	0.002638634316527067
NAc	ENSG00000258537	0.003928368614246667
NAc	ENSG00000258545	-0.0013636021927869333
NAc	ENSG00000258569	0.0007524275108180667
NAc	ENSG00000258586	0.0012990510253283332
NAc	ENSG00000258592	-0.0007620333844851999
NAc	ENSG00000258643	-0.0025556916062235667
NAc	ENSG00000258647	0.0018382355807919331
NAc	ENSG00000258651	0.00019200428960793308
NAc	ENSG00000258655	-0.0005549721335443
NAc	ENSG00000258659	0.0010164388992432995
NAc	ENSG00000258675	-0.0016362074713368
NAc	ENSG00000258689	-0.0006218163476352667
NAc	ENSG00000258700	0.010865092017479266
NAc	ENSG00000258701	-0.004575099661430333
NAc	ENSG00000258708	0.0047386299113344995
NAc	ENSG00000258725	-0.0042717236420802334
NAc	ENSG00000258727	0.004114568143287999
NAc	ENSG00000258730	0.003268377032108567
NAc	ENSG00000258731	-0.0018345703758985334
NAc	ENSG00000258733	0.0033194580206517
NAc	ENSG00000258735	0.0008225370162473
NAc	ENSG00000258738	0.002860703763962101
NAc	ENSG00000258743	-0.0068935859828084985
NAc	ENSG00000258748	-0.00016482370292456665
NAc	ENSG00000258754	-0.007992404001798433
NAc	ENSG00000258777	0.006611754088611234
NAc	ENSG00000258813	-0.004457171912443567
NAc	ENSG00000258818	-0.0025488147682273333
NAc	ENSG00000258839	-0.022393320063557733
NAc	ENSG00000258867	-0.0017771590537896999
NAc	ENSG00000258884	-0.0016115977110468997
NAc	ENSG00000258890	-0.002794435083562467
NAc	ENSG00000258920	0.00014039720636880004
NAc	ENSG00000258940	0.03333879802023407
NAc	ENSG00000258947	0.038537527420510136
NAc	ENSG00000258955	-0.0047441819438958
NAc	ENSG00000258957	-0.0010987483417305665
NAc	ENSG00000258998	-0.0014340497110344333
NAc	ENSG00000259023	-0.013835146298230667
NAc	ENSG00000259054	0.0180424721549516
NAc	ENSG00000259062	-0.001442661744259767
NAc	ENSG00000259065	0.008750442564634866
NAc	ENSG00000259070	0.010451436129511299
NAc	ENSG00000259091	0.0007719496826099666
NAc	ENSG00000259107	0.0005035322391665667
NAc	ENSG00000259120	0.014341079276010334
NAc	ENSG00000259129	0.0012744500853578665
NAc	ENSG00000259134	-0.0032618237061141663
NAc	ENSG00000259146	-0.00032811932689669996
NAc	ENSG00000259153	0.03109149737781823
NAc	ENSG00000259172	-0.0061093715105582
NAc	ENSG00000259207	0.0015309215915888335
NAc	ENSG00000259215	-0.0010266042172990665
NAc	ENSG00000259224	0.0007492546039130667
NAc	ENSG00000259225	-0.0014288314910779326
NAc	ENSG00000259248	0.010014179223908933
NAc	ENSG00000259251	0.01950896020012523
NAc	ENSG00000259291	0.0004687382076238333
NAc	ENSG00000259319	-0.0005693352158802667
NAc	ENSG00000259330	-3.807934199033351e-05
NAc	ENSG00000259343	-0.005808604546326233
NAc	ENSG00000259349	0.0019221458600773
NAc	ENSG00000259367	0.0013235421806647666
NAc	ENSG00000259380	-0.0030531325129887995
NAc	ENSG00000259416	0.0037398516539865335
NAc	ENSG00000259417	0.0028338038682573
NAc	ENSG00000259426	0.008229596302570833
NAc	ENSG00000259430	-0.0005545827019842667
NAc	ENSG00000259431	0.0015927115251873
NAc	ENSG00000259436	-0.015406837852326166
NAc	ENSG00000259448	0.026456806079771664
NAc	ENSG00000259456	-1.4202544952366704e-05
NAc	ENSG00000259462	-0.0011607166238713
NAc	ENSG00000259488	0.0010357106936769666
NAc	ENSG00000259494	0.007762340327428734
NAc	ENSG00000259495	0.0037405106021158006
NAc	ENSG00000259571	0.0015267679390809
NAc	ENSG00000259577	0.0005152404650004667
NAc	ENSG00000259583	0.004234290245185234
NAc	ENSG00000259642	0.03984227886720194
NAc	ENSG00000259663	0.027288703046790597
NAc	ENSG00000259673	0.020021476935700666
NAc	ENSG00000259687	0.005002654957273033
NAc	ENSG00000259705	0.0030550704688765994
NAc	ENSG00000259717	0.0037041253784124
NAc	ENSG00000259721	-0.0033465157668193003
NAc	ENSG00000259736	-0.0011248752022160668
NAc	ENSG00000259768	-0.02100506150707197
NAc	ENSG00000259775	0.011676883158482365
NAc	ENSG00000259783	-0.0002400828822431665
NAc	ENSG00000259788	0.0033924126578463334
[truncated: 27,720 more chars]
