## Supplementary material for "Pretrained gene representations transfer mean expression more broadly than spatial patterns in virtual spatial transcriptomics": Source Data: common_heldout_targets.tsv

cohort	gene_id	gene_symbol
hippocampus_donor_disjoint	ENSG00000000419	DPM1
hippocampus_donor_disjoint	ENSG00000000457	SCYL3
hippocampus_donor_disjoint	ENSG00000000938	FGR
hippocampus_donor_disjoint	ENSG00000001084	GCLC
hippocampus_donor_disjoint	ENSG00000001167	NFYA
hippocampus_donor_disjoint	ENSG00000001461	NIPAL3
hippocampus_donor_disjoint	ENSG00000002933	TMEM176A
hippocampus_donor_disjoint	ENSG00000004059	ARF5
hippocampus_donor_disjoint	ENSG00000004700	RECQL
hippocampus_donor_disjoint	ENSG00000004864	SLC25A13
hippocampus_donor_disjoint	ENSG00000004866	ST7
hippocampus_donor_disjoint	ENSG00000004897	CDC27
hippocampus_donor_disjoint	ENSG00000004975	DVL2
hippocampus_donor_disjoint	ENSG00000005102	MEOX1
hippocampus_donor_disjoint	ENSG00000005243	COPZ2
hippocampus_donor_disjoint	ENSG00000005884	ITGA3
hippocampus_donor_disjoint	ENSG00000006062	MAP3K14
hippocampus_donor_disjoint	ENSG00000006128	TAC1
hippocampus_donor_disjoint	ENSG00000006283	CACNA1G
hippocampus_donor_disjoint	ENSG00000006468	ETV1
hippocampus_donor_disjoint	ENSG00000006634	DBF4
hippocampus_donor_disjoint	ENSG00000006744	ELAC2
hippocampus_donor_disjoint	ENSG00000007255	TRAPPC6A
hippocampus_donor_disjoint	ENSG00000007968	E2F2
hippocampus_donor_disjoint	ENSG00000008283	CYB561
hippocampus_donor_disjoint	ENSG00000008405	CRY1
hippocampus_donor_disjoint	ENSG00000008517	IL32
hippocampus_donor_disjoint	ENSG00000008710	PKD1
hippocampus_donor_disjoint	ENSG00000009335	UBE3C
hippocampus_donor_disjoint	ENSG00000010244	ZNF207
hippocampus_donor_disjoint	ENSG00000010318	PHF7
hippocampus_donor_disjoint	ENSG00000010322	NISCH
hippocampus_donor_disjoint	ENSG00000010361	FUZ
hippocampus_donor_disjoint	ENSG00000010671	BTK
hippocampus_donor_disjoint	ENSG00000011021	CLCN6
hippocampus_donor_disjoint	ENSG00000011143	MKS1
hippocampus_donor_disjoint	ENSG00000011465	DCN
hippocampus_donor_disjoint	ENSG00000011566	MAP4K3
hippocampus_donor_disjoint	ENSG00000011677	GABRA3
hippocampus_donor_disjoint	ENSG00000012124	CD22
hippocampus_donor_disjoint	ENSG00000012983	MAP4K5
hippocampus_donor_disjoint	ENSG00000013016	EHD3
hippocampus_donor_disjoint	ENSG00000013275	PSMC4
hippocampus_donor_disjoint	ENSG00000013293	SLC7A14
hippocampus_donor_disjoint	ENSG00000013392	RWDD2A
hippocampus_donor_disjoint	ENSG00000013503	POLR3B
hippocampus_donor_disjoint	ENSG00000013523	ANGEL1
hippocampus_donor_disjoint	ENSG00000013619	MAMLD1
hippocampus_donor_disjoint	ENSG00000016864	GLT8D1
hippocampus_donor_disjoint	ENSG00000017483	SLC38A5
hippocampus_donor_disjoint	ENSG00000018236	CNTN1
hippocampus_donor_disjoint	ENSG00000018510	AGPS
hippocampus_donor_disjoint	ENSG00000019582	CD74
hippocampus_donor_disjoint	ENSG00000020633	RUNX3
hippocampus_donor_disjoint	ENSG00000021355	SERPINB1
hippocampus_donor_disjoint	ENSG00000022267	FHL1
hippocampus_donor_disjoint	ENSG00000023734	STRAP
hippocampus_donor_disjoint	ENSG00000024048	UBR2
hippocampus_donor_disjoint	ENSG00000025293	PHF20
hippocampus_donor_disjoint	ENSG00000025708	TYMP
hippocampus_donor_disjoint	ENSG00000026559	KCNG1
hippocampus_donor_disjoint	ENSG00000027075	PRKCH
hippocampus_donor_disjoint	ENSG00000028310	BRD9
hippocampus_donor_disjoint	ENSG00000029153	ARNTL2
hippocampus_donor_disjoint	ENSG00000029559	IBSP
hippocampus_donor_disjoint	ENSG00000031081	ARHGAP31
hippocampus_donor_disjoint	ENSG00000033050	ABCF2
hippocampus_donor_disjoint	ENSG00000033627	ATP6V0A1
hippocampus_donor_disjoint	ENSG00000035115	SH3YL1
hippocampus_donor_disjoint	ENSG00000035720	STAP1
hippocampus_donor_disjoint	ENSG00000036828	CASR
hippocampus_donor_disjoint	ENSG00000037280	FLT4
hippocampus_donor_disjoint	ENSG00000037474	NSUN2
hippocampus_donor_disjoint	ENSG00000037757	MRI1
hippocampus_donor_disjoint	ENSG00000038427	VCAN
hippocampus_donor_disjoint	ENSG00000039319	ZFYVE16
hippocampus_donor_disjoint	ENSG00000040608	RTN4R
hippocampus_donor_disjoint	ENSG00000040633	PHF23
hippocampus_donor_disjoint	ENSG00000041515	MYO16
hippocampus_donor_disjoint	ENSG00000042753	AP2S1
hippocampus_donor_disjoint	ENSG00000043143	JADE2
hippocampus_donor_disjoint	ENSG00000044090	CUL7
hippocampus_donor_disjoint	ENSG00000044459	CNTLN
hippocampus_donor_disjoint	ENSG00000044524	EPHA3
hippocampus_donor_disjoint	ENSG00000047457	CP
hippocampus_donor_disjoint	ENSG00000047634	SCML1
hippocampus_donor_disjoint	ENSG00000047648	ARHGAP6
hippocampus_donor_disjoint	ENSG00000048540	LMO3
hippocampus_donor_disjoint	ENSG00000048544	MRPS10
hippocampus_donor_disjoint	ENSG00000048740	CELF2
hippocampus_donor_disjoint	ENSG00000048991	R3HDM1
hippocampus_donor_disjoint	ENSG00000049167	ERCC8
hippocampus_donor_disjoint	ENSG00000049245	VAMP3
hippocampus_donor_disjoint	ENSG00000049883	PTCD2
hippocampus_donor_disjoint	ENSG00000050438	SLC4A8
hippocampus_donor_disjoint	ENSG00000050628	PTGER3
hippocampus_donor_disjoint	ENSG00000051596	THOC3
hippocampus_donor_disjoint	ENSG00000053254	FOXN3
hippocampus_donor_disjoint	ENSG00000053747	LAMA3
hippocampus_donor_disjoint	ENSG00000054965	FAM168A
hippocampus_donor_disjoint	ENSG00000056736	IL17RB
hippocampus_donor_disjoint	ENSG00000058404	CAMK2B
hippocampus_donor_disjoint	ENSG00000058453	CROCC
hippocampus_donor_disjoint	ENSG00000059378	PARP12
hippocampus_donor_disjoint	ENSG00000059691	GATB
hippocampus_donor_disjoint	ENSG00000060138	YBX3
hippocampus_donor_disjoint	ENSG00000060491	OGFR
hippocampus_donor_disjoint	ENSG00000060558	GNA15
hippocampus_donor_disjoint	ENSG00000060642	PIGV
hippocampus_donor_disjoint	ENSG00000060982	BCAT1
hippocampus_donor_disjoint	ENSG00000061794	MRPS35
hippocampus_donor_disjoint	ENSG00000061936	SFSWAP
hippocampus_donor_disjoint	ENSG00000063015	SEZ6
hippocampus_donor_disjoint	ENSG00000063176	SPHK2
hippocampus_donor_disjoint	ENSG00000063245	EPN1
hippocampus_donor_disjoint	ENSG00000063322	MED29
hippocampus_donor_disjoint	ENSG00000063587	ZNF275
hippocampus_donor_disjoint	ENSG00000064199	SPA17
hippocampus_donor_disjoint	ENSG00000064300	NGFR
hippocampus_donor_disjoint	ENSG00000064490	RFXANK
hippocampus_donor_disjoint	ENSG00000064655	EYA2
hippocampus_donor_disjoint	ENSG00000064692	SNCAIP
hippocampus_donor_disjoint	ENSG00000064989	CALCRL
hippocampus_donor_disjoint	ENSG00000065183	WDR3
hippocampus_donor_disjoint	ENSG00000065268	WDR18
hippocampus_donor_disjoint	ENSG00000065526	SPEN
hippocampus_donor_disjoint	ENSG00000065615	CYB5R4
hippocampus_donor_disjoint	ENSG00000065809	FAM107B
hippocampus_donor_disjoint	ENSG00000065883	CDK13
hippocampus_donor_disjoint	ENSG00000066422	ZBTB11
hippocampus_donor_disjoint	ENSG00000066583	ISOC1
hippocampus_donor_disjoint	ENSG00000066735	KIF26A
hippocampus_donor_disjoint	ENSG00000066813	ACSM2B
hippocampus_donor_disjoint	ENSG00000067167	TRAM1
hippocampus_donor_disjoint	ENSG00000067225	PKM
hippocampus_donor_disjoint	ENSG00000067596	DHX8
hippocampus_donor_disjoint	ENSG00000067606	PRKCZ
hippocampus_donor_disjoint	ENSG00000067842	ATP2B3
hippocampus_donor_disjoint	ENSG00000067955	CBFB
hippocampus_donor_disjoint	ENSG00000067992	PDK3
hippocampus_donor_disjoint	ENSG00000068097	HEATR6
hippocampus_donor_disjoint	ENSG00000068323	TFE3
hippocampus_donor_disjoint	ENSG00000068400	GRIPAP1
hippocampus_donor_disjoint	ENSG00000068438	FTSJ1
hippocampus_donor_disjoint	ENSG00000068697	LAPTM4A
hippocampus_donor_disjoint	ENSG00000068724	TTC7A
hippocampus_donor_disjoint	ENSG00000068971	PPP2R5B
hippocampus_donor_disjoint	ENSG00000069122	ADGRF5
hippocampus_donor_disjoint	ENSG00000069188	SDK2
hippocampus_donor_disjoint	ENSG00000069399	BCL3
hippocampus_donor_disjoint	ENSG00000069424	KCNAB2
hippocampus_donor_disjoint	ENSG00000069482	GAL
hippocampus_donor_disjoint	ENSG00000070010	UFD1
hippocampus_donor_disjoint	ENSG00000070081	NUCB2
hippocampus_donor_disjoint	ENSG00000070087	PFN2
hippocampus_donor_disjoint	ENSG00000070388	FGF22
hippocampus_donor_disjoint	ENSG00000070423	RNF126
hippocampus_donor_disjoint	ENSG00000070526	ST6GALNAC1
hippocampus_donor_disjoint	ENSG00000070614	NDST1
hippocampus_donor_disjoint	ENSG00000070778	PTPN21
hippocampus_donor_disjoint	ENSG00000071282	LMCD1
hippocampus_donor_disjoint	ENSG00000071537	SEL1L
hippocampus_donor_disjoint	ENSG00000071655	MBD3
hippocampus_donor_disjoint	ENSG00000071859	FAM50A
hippocampus_donor_disjoint	ENSG00000072062	PRKACA
hippocampus_donor_disjoint	ENSG00000072110	ACTN1
hippocampus_donor_disjoint	ENSG00000072135	PTPN18
hippocampus_donor_disjoint	ENSG00000072163	LIMS2
hippocampus_donor_disjoint	ENSG00000072201	LNX1
hippocampus_donor_disjoint	ENSG00000072786	STK10
hippocampus_donor_disjoint	ENSG00000072818	ACAP1
hippocampus_donor_disjoint	ENSG00000072858	SIDT1
hippocampus_donor_disjoint	ENSG00000073146	MOV10L1
hippocampus_donor_disjoint	ENSG00000073150	PANX2
hippocampus_donor_disjoint	ENSG00000073536	NLE1
hippocampus_donor_disjoint	ENSG00000073756	PTGS2
hippocampus_donor_disjoint	ENSG00000073849	ST6GAL1
hippocampus_donor_disjoint	ENSG00000074219	TEAD2
hippocampus_donor_disjoint	ENSG00000074319	TSG101
hippocampus_donor_disjoint	ENSG00000074527	NTN4
hippocampus_donor_disjoint	ENSG00000074590	NUAK1
hippocampus_donor_disjoint	ENSG00000074621	SLC24A1
hippocampus_donor_disjoint	ENSG00000074660	SCARF1
hippocampus_donor_disjoint	ENSG00000075142	SRI
hippocampus_donor_disjoint	ENSG00000075188	NUP37
hippocampus_donor_disjoint	ENSG00000075399	VPS9D1
hippocampus_donor_disjoint	ENSG00000075413	MARK3
hippocampus_donor_disjoint	ENSG00000075624	ACTB
hippocampus_donor_disjoint	ENSG00000076003	MCM6
hippocampus_donor_disjoint	ENSG00000076604	TRAF4
hippocampus_donor_disjoint	ENSG00000076641	PAG1
hippocampus_donor_disjoint	ENSG00000076662	ICAM3
hippocampus_donor_disjoint	ENSG00000076706	MCAM
hippocampus_donor_disjoint	ENSG00000076770	MBNL3
hippocampus_donor_disjoint	ENSG00000077147	TM9SF3
hippocampus_donor_disjoint	ENSG00000077235	GTF3C1
hippocampus_donor_disjoint	ENSG00000077254	USP33
hippocampus_donor_disjoint	ENSG00000077454	LRCH4
hippocampus_donor_disjoint	ENSG00000077522	ACTN2
hippocampus_donor_disjoint	ENSG00000078081	LAMP3
hippocampus_donor_disjoint	ENSG00000078142	PIK3C3
hippocampus_donor_disjoint	ENSG00000078304	PPP2R5C
hippocampus_donor_disjoint	ENSG00000078403	MLLT10
hippocampus_donor_disjoint	ENSG00000078618	NRDC
hippocampus_donor_disjoint	ENSG00000078674	PCM1
hippocampus_donor_disjoint	ENSG00000078814	MYH7B
hippocampus_donor_disjoint	ENSG00000079257	LXN
hippocampus_donor_disjoint	ENSG00000079277	MKNK1
hippocampus_donor_disjoint	ENSG00000079387	SENP1
hippocampus_donor_disjoint	ENSG00000079462	PAFAH1B3
hippocampus_donor_disjoint	ENSG00000079805	DNM2
hippocampus_donor_disjoint	ENSG00000079841	RIMS1
hippocampus_donor_disjoint	ENSG00000080224	EPHA6
hippocampus_donor_disjoint	ENSG00000080709	KCNN2
hippocampus_donor_disjoint	ENSG00000080815	PSEN1
hippocampus_donor_disjoint	ENSG00000080819	CPOX
hippocampus_donor_disjoint	ENSG00000080822	CLDND1
hippocampus_donor_disjoint	ENSG00000080823	MOK
hippocampus_donor_disjoint	ENSG00000081014	AP4E1
hippocampus_donor_disjoint	ENSG00000081189	MEF2C
hippocampus_donor_disjoint	ENSG00000081818	PCDHB4
hippocampus_donor_disjoint	ENSG00000082212	ME2
hippocampus_donor_disjoint	ENSG00000082397	EPB41L3
hippocampus_donor_disjoint	ENSG00000082497	SERTAD4
hippocampus_donor_disjoint	ENSG00000082512	TRAF5
hippocampus_donor_disjoint	ENSG00000082684	SEMA5B
hippocampus_donor_disjoint	ENSG00000083799	CYLD
hippocampus_donor_disjoint	ENSG00000083814	ZNF671
hippocampus_donor_disjoint	ENSG00000083817	ZNF416
hippocampus_donor_disjoint	ENSG00000084072	PPIE
hippocampus_donor_disjoint	ENSG00000084093	REST
hippocampus_donor_disjoint	ENSG00000084731	KIF3C
hippocampus_donor_disjoint	ENSG00000085276	MECOM
hippocampus_donor_disjoint	ENSG00000085433	WDR47
hippocampus_donor_disjoint	ENSG00000085514	PILRA
hippocampus_donor_disjoint	ENSG00000085662	AKR1B1
hippocampus_donor_disjoint	ENSG00000086015	MAST2
hippocampus_donor_disjoint	ENSG00000086189	DIMT1
hippocampus_donor_disjoint	ENSG00000086548	CEACAM6
hippocampus_donor_disjoint	ENSG00000087076	HSD17B14
hippocampus_donor_disjoint	ENSG00000087086	FTL
hippocampus_donor_disjoint	ENSG00000087088	BAX
hippocampus_donor_disjoint	ENSG00000087157	PGS1
hippocampus_donor_disjoint	ENSG00000087237	CETP
hippocampus_donor_disjoint	ENSG00000087258	GNAO1
hippocampus_donor_disjoint	ENSG00000087470	DNM1L
hippocampus_donor_disjoint	ENSG00000087502	ERGIC2
hippocampus_donor_disjoint	ENSG00000087510	TFAP2C
hippocampus_donor_disjoint	ENSG00000087842	PIR
hippocampus_donor_disjoint	ENSG00000088038	CNOT3
hippocampus_donor_disjoint	ENSG00000088367	EPB41L1
hippocampus_donor_disjoint	ENSG00000088448	ANKRD10
hippocampus_donor_disjoint	ENSG00000088756	ARHGAP28
hippocampus_donor_disjoint	ENSG00000088808	PPP1R13B
hippocampus_donor_disjoint	ENSG00000088992	TESC
hippocampus_donor_disjoint	ENSG00000089902	RCOR1
hippocampus_donor_disjoint	ENSG00000089916	GPATCH2L
hippocampus_donor_disjoint	ENSG00000090263	MRPS33
hippocampus_donor_disjoint	ENSG00000090266	NDUFB2
hippocampus_donor_disjoint	ENSG00000090316	MAEA
hippocampus_donor_disjoint	ENSG00000090339	ICAM1
hippocampus_donor_disjoint	ENSG00000090487	SPG21
hippocampus_donor_disjoint	ENSG00000090530	P3H2
hippocampus_donor_disjoint	ENSG00000090612	ZNF268
hippocampus_donor_disjoint	ENSG00000090932	DLL3
hippocampus_donor_disjoint	ENSG00000090975	PITPNM2
hippocampus_donor_disjoint	ENSG00000091010	POU4F3
hippocampus_donor_disjoint	ENSG00000091136	LAMB1
hippocampus_donor_disjoint	ENSG00000091137	SLC26A4
hippocampus_donor_disjoint	ENSG00000091262	ABCC6
hippocampus_donor_disjoint	ENSG00000091428	RAPGEF4
hippocampus_donor_disjoint	ENSG00000091640	SPAG7
hippocampus_donor_disjoint	ENSG00000092051	JPH4
hippocampus_donor_disjoint	ENSG00000092108	SCFD1
hippocampus_donor_disjoint	ENSG00000092140	G2E3
hippocampus_donor_disjoint	ENSG00000092199	HNRNPC
hippocampus_donor_disjoint	ENSG00000092203	TOX4
hippocampus_donor_disjoint	ENSG00000092607	TBX15
hippocampus_donor_disjoint	ENSG00000092853	CLSPN
hippocampus_donor_disjoint	ENSG00000092929	UNC13D
hippocampus_donor_disjoint	ENSG00000094804	CDC6
hippocampus_donor_disjoint	ENSG00000094914	AAAS
hippocampus_donor_disjoint	ENSG00000095574	IKZF5
hippocampus_donor_disjoint	ENSG00000095752	IL11
hippocampus_donor_disjoint	ENSG00000095794	CREM
hippocampus_donor_disjoint	ENSG00000095906	NUBP2
hippocampus_donor_disjoint	ENSG00000096264	NCR2
hippocampus_donor_disjoint	ENSG00000096696	DSP
hippocampus_donor_disjoint	ENSG00000096996	IL12RB1
hippocampus_donor_disjoint	ENSG00000097021	ACOT7
hippocampus_donor_disjoint	ENSG00000097033	SH3GLB1
hippocampus_donor_disjoint	ENSG00000097046	CDC7
hippocampus_donor_disjoint	ENSG00000099194	SCD
hippocampus_donor_disjoint	ENSG00000099246	RAB18
hippocampus_donor_disjoint	ENSG00000099330	OCEL1
hippocampus_donor_disjoint	ENSG00000099331	MYO9B
hippocampus_donor_disjoint	ENSG00000099365	STX1B
hippocampus_donor_disjoint	ENSG00000099804	CDC34
hippocampus_donor_disjoint	ENSG00000099889	ARVCF
hippocampus_donor_disjoint	ENSG00000099910	KLHL22
hippocampus_donor_disjoint	ENSG00000099992	TBC1D10A
hippocampus_donor_disjoint	ENSG00000099995	SF3A1
hippocampus_donor_disjoint	ENSG00000099998	GGT5
hippocampus_donor_disjoint	ENSG00000100003	SEC14L2
hippocampus_donor_disjoint	ENSG00000100014	SPECC1L
hippocampus_donor_disjoint	ENSG00000100029	PES1
hippocampus_donor_disjoint	ENSG00000100033	PRODH
hippocampus_donor_disjoint	ENSG00000100034	PPM1F
hippocampus_donor_disjoint	ENSG00000100065	CARD10
hippocampus_donor_disjoint	ENSG00000100068	LRP5L
hippocampus_donor_disjoint	ENSG00000100097	LGALS1
hippocampus_donor_disjoint	ENSG00000100099	HPS4
hippocampus_donor_disjoint	ENSG00000100106	TRIOBP
hippocampus_donor_disjoint	ENSG00000100138	SNU13
hippocampus_donor_disjoint	ENSG00000100196	KDELR3
hippocampus_donor_disjoint	ENSG00000100209	HSCB
hippocampus_donor_disjoint	ENSG00000100218	RSPH14
hippocampus_donor_disjoint	ENSG00000100219	XBP1
hippocampus_donor_disjoint	ENSG00000100220	RTCB
hippocampus_donor_disjoint	ENSG00000100221	JOSD1
hippocampus_donor_disjoint	ENSG00000100246	DNAL4
hippocampus_donor_disjoint	ENSG00000100302	RASD2
hippocampus_donor_disjoint	ENSG00000100311	PDGFB
hippocampus_donor_disjoint	ENSG00000100314	CABP7
hippocampus_donor_disjoint	ENSG00000100336	APOL4
hippocampus_donor_disjoint	ENSG00000100348	TXN2
hippocampus_donor_disjoint	ENSG00000100359	SGSM3
hippocampus_donor_disjoint	ENSG00000100364	KIAA0930
hippocampus_donor_disjoint	ENSG00000100368	CSF2RB
hippocampus_donor_disjoint	ENSG00000100372	SLC25A17
hippocampus_donor_disjoint	ENSG00000100387	RBX1
hippocampus_donor_disjoint	ENSG00000100393	EP300
hippocampus_donor_disjoint	ENSG00000100395	L3MBTL2
hippocampus_donor_disjoint	ENSG00000100441	KHNYN
hippocampus_donor_disjoint	ENSG00000100450	GZMH
hippocampus_donor_disjoint	ENSG00000100453	GZMB
hippocampus_donor_disjoint	ENSG00000100473	COCH
hippocampus_donor_disjoint	ENSG00000100490	CDKL1
hippocampus_donor_disjoint	ENSG00000100519	PSMC6
hippocampus_donor_disjoint	ENSG00000100526	CDKN3
hippocampus_donor_disjoint	ENSG00000100575	TIMM9
hippocampus_donor_disjoint	ENSG00000100802	C14orf93
hippocampus_donor_disjoint	ENSG00000100811	YY1
hippocampus_donor_disjoint	ENSG00000100852	ARHGAP5
hippocampus_donor_disjoint	ENSG00000100883	SRP54
hippocampus_donor_disjoint	ENSG00000100884	CPNE6
hippocampus_donor_disjoint	ENSG00000100888	CHD8
hippocampus_donor_disjoint	ENSG00000100934	SEC23A
hippocampus_donor_disjoint	ENSG00000101049	SGK2
hippocampus_donor_disjoint	ENSG00000101182	PSMA7
hippocampus_donor_disjoint	ENSG00000101191	DIDO1
hippocampus_donor_disjoint	ENSG00000101193	GID8
hippocampus_donor_disjoint	ENSG00000101199	ARFGAP1
hippocampus_donor_disjoint	ENSG00000101294	HM13
hippocampus_donor_disjoint	ENSG00000101306	MYLK2
hippocampus_donor_disjoint	ENSG00000101350	KIF3B
hippocampus_donor_disjoint	ENSG00000101391	CDK5RAP1
hippocampus_donor_disjoint	ENSG00000101412	E2F1
hippocampus_donor_disjoint	ENSG00000101438	SLC32A1
hippocampus_donor_disjoint	ENSG00000101440	ASIP
hippocampus_donor_disjoint	ENSG00000101493	ZNF516
hippocampus_donor_disjoint	ENSG00000101544	ADNP2
hippocampus_donor_disjoint	ENSG00000101746	NOL4
hippocampus_donor_disjoint	ENSG00000101773	RBBP8
hippocampus_donor_disjoint	ENSG00000101825	MXRA5
hippocampus_donor_disjoint	ENSG00000101846	STS
hippocampus_donor_disjoint	ENSG00000101850	GPR143
hippocampus_donor_disjoint	ENSG00000101882	NKAP
hippocampus_donor_disjoint	ENSG00000101945	SUV39H1
hippocampus_donor_disjoint	ENSG00000101997	CCDC22
hippocampus_donor_disjoint	ENSG00000102024	PLS3
hippocampus_donor_disjoint	ENSG00000102043	MTMR8
hippocampus_donor_disjoint	ENSG00000102053	ZC3H12B
hippocampus_donor_disjoint	ENSG00000102100	SLC35A2
hippocampus_donor_disjoint	ENSG00000102104	RS1
hippocampus_donor_disjoint	ENSG00000102287	GABRE
hippocampus_donor_disjoint	ENSG00000102316	MAGED2
hippocampus_donor_disjoint	ENSG00000102384	CENPI
hippocampus_donor_disjoint	ENSG00000102385	DRP2
hippocampus_donor_disjoint	ENSG00000102393	GLA
hippocampus_donor_disjoint	ENSG00000102683	SGCG
hippocampus_donor_disjoint	ENSG00000102738	MRPS31
hippocampus_donor_disjoint	ENSG00000102755	FLT1
hippocampus_donor_disjoint	ENSG00000102879	CORO1A
hippocampus_donor_disjoint	ENSG00000102882	MAPK3
hippocampus_donor_disjoint	ENSG00000102898	NUTF2
hippocampus_donor_disjoint	ENSG00000102901	CENPT
hippocampus_donor_disjoint	ENSG00000102924	CBLN1
hippocampus_donor_disjoint	ENSG00000102967	DHODH
hippocampus_donor_disjoint	ENSG00000102981	PARD6A
hippocampus_donor_disjoint	ENSG00000103018	CYB5B
hippocampus_donor_disjoint	ENSG00000103021	CCDC113
hippocampus_donor_disjoint	ENSG00000103042	SLC38A7
hippocampus_donor_disjoint	ENSG00000103044	HAS3
hippocampus_donor_disjoint	ENSG00000103187	COTL1
hippocampus_donor_disjoint	ENSG00000103194	USP10
hippocampus_donor_disjoint	ENSG00000103196	CRISPLD2
hippocampus_donor_disjoint	ENSG00000103226	NOMO3
hippocampus_donor_disjoint	ENSG00000103253	HAGHL
hippocampus_donor_disjoint	ENSG00000103260	METRN
hippocampus_donor_disjoint	ENSG00000103264	FBXO31
hippocampus_donor_disjoint	ENSG00000103269	RHBDL1
hippocampus_donor_disjoint	ENSG00000103310	ZP2
hippocampus_donor_disjoint	ENSG00000103313	MEFV
hippocampus_donor_disjoint	ENSG00000103319	EEF2K
hippocampus_donor_disjoint	ENSG00000103356	EARS2
hippocampus_donor_disjoint	ENSG00000103510	KAT8
hippocampus_donor_disjoint	ENSG00000103647	CORO2B
hippocampus_donor_disjoint	ENSG00000103855	CD276
hippocampus_donor_disjoint	ENSG00000103978	TMEM87A
hippocampus_donor_disjoint	ENSG00000103994	ZNF106
hippocampus_donor_disjoint	ENSG00000104064	GABPB1
hippocampus_donor_disjoint	ENSG00000104093	DMXL2
hippocampus_donor_disjoint	ENSG00000104129	DNAJC17
hippocampus_donor_disjoint	ENSG00000104133	SPG11
hippocampus_donor_disjoint	ENSG00000104205	SGK3
hippocampus_donor_disjoint	ENSG00000104714	ERICH1
hippocampus_donor_disjoint	ENSG00000104723	TUSC3
hippocampus_donor_disjoint	ENSG00000104763	ASAH1
hippocampus_donor_disjoint	ENSG00000104783	KCNN4
hippocampus_donor_disjoint	ENSG00000104814	MAP4K1
hippocampus_donor_disjoint	ENSG00000104825	NFKBIB
hippocampus_donor_disjoint	ENSG00000104852	SNRNP70
hippocampus_donor_disjoint	ENSG00000104885	DOT1L
hippocampus_donor_disjoint	ENSG00000104888	SLC17A7
hippocampus_donor_disjoint	ENSG00000104899	AMH
hippocampus_donor_disjoint	ENSG00000104951	IL4I1
hippocampus_donor_disjoint	ENSG00000104953	TLE6
hippocampus_donor_disjoint	ENSG00000105072	C19orf44
hippocampus_donor_disjoint	ENSG00000105085	MED26
hippocampus_donor_disjoint	ENSG00000105136	ZNF419
hippocampus_donor_disjoint	ENSG00000105186	ANKRD27
hippocampus_donor_disjoint	ENSG00000105193	RPS16
hippocampus_donor_disjoint	ENSG00000105202	FBL
hippocampus_donor_disjoint	ENSG00000105205	CLC
hippocampus_donor_disjoint	ENSG00000105227	PRX
hippocampus_donor_disjoint	ENSG00000105245	NUMBL
hippocampus_donor_disjoint	ENSG00000105270	CLIP3
hippocampus_donor_disjoint	ENSG00000105281	SLC1A5
hippocampus_donor_disjoint	ENSG00000105370	LIM2
hippocampus_donor_disjoint	ENSG00000105372	RPS19
hippocampus_donor_disjoint	ENSG00000105373	NOP53
hippocampus_donor_disjoint	ENSG00000105379	ETFB
hippocampus_donor_disjoint	ENSG00000105392	CRX
hippocampus_donor_disjoint	ENSG00000105402	NAPA
hippocampus_donor_disjoint	ENSG00000105409	ATP1A3
hippocampus_donor_disjoint	ENSG00000105429	MEGF8
hippocampus_donor_disjoint	ENSG00000105447	GRWD1
hippocampus_donor_disjoint	ENSG00000105464	GRIN2D
hippocampus_donor_disjoint	ENSG00000105518	TMEM205
hippocampus_donor_disjoint	ENSG00000105552	BCAT2
hippocampus_donor_disjoint	ENSG00000105556	MIER2
hippocampus_donor_disjoint	ENSG00000105613	MAST1
hippocampus_donor_disjoint	ENSG00000105618	PRPF31
hippocampus_donor_disjoint	ENSG00000105619	TFPT
hippocampus_donor_disjoint	ENSG00000105656	ELL
hippocampus_donor_disjoint	ENSG00000105662	CRTC1
hippocampus_donor_disjoint	ENSG00000105664	COMP
hippocampus_donor_disjoint	ENSG00000105672	ETV2
hippocampus_donor_disjoint	ENSG00000105707	HPN
hippocampus_donor_disjoint	ENSG00000105711	SCN1B
hippocampus_donor_disjoint	ENSG00000105737	GRIK5
hippocampus_donor_disjoint	ENSG00000105750	ZNF85
hippocampus_donor_disjoint	ENSG00000105808	RASA4
hippocampus_donor_disjoint	ENSG00000105852	PON3
hippocampus_donor_disjoint	ENSG00000105855	ITGB8
hippocampus_donor_disjoint	ENSG00000105877	DNAH11
hippocampus_donor_disjoint	ENSG00000105889	STEAP1B
hippocampus_donor_disjoint	ENSG00000105929	ATP6V0A4
hippocampus_donor_disjoint	ENSG00000105967	TFEC
hippocampus_donor_disjoint	ENSG00000105976	MET
hippocampus_donor_disjoint	ENSG00000105983	LMBR1
hippocampus_donor_disjoint	ENSG00000106009	BRAT1
hippocampus_donor_disjoint	ENSG00000106012	IQCE
hippocampus_donor_disjoint	ENSG00000106013	ANKRD7
hippocampus_donor_disjoint	ENSG00000106025	TSPAN12
hippocampus_donor_disjoint	ENSG00000106245	BUD31
hippocampus_donor_disjoint	ENSG00000106268	NUDT1
hippocampus_donor_disjoint	ENSG00000106278	PTPRZ1
hippocampus_donor_disjoint	ENSG00000106327	TFR2
hippocampus_donor_disjoint	ENSG00000106333	PCOLCE
hippocampus_donor_disjoint	ENSG00000106384	MOGAT3
hippocampus_donor_disjoint	ENSG00000106399	RPA3
hippocampus_donor_disjoint	ENSG00000106400	ZNHIT1
hippocampus_donor_disjoint	ENSG00000106415	GLCCI1
hippocampus_donor_disjoint	ENSG00000106462	EZH2
hippocampus_donor_disjoint	ENSG00000106483	SFRP4
hippocampus_donor_disjoint	ENSG00000106526	ACTR3C
hippocampus_donor_disjoint	ENSG00000106538	RARRES2
hippocampus_donor_disjoint	ENSG00000106617	PRKAG2
hippocampus_donor_disjoint	ENSG00000106633	GCK
hippocampus_donor_disjoint	ENSG00000106688	SLC1A1
hippocampus_donor_disjoint	ENSG00000106829	TLE4
hippocampus_donor_disjoint	ENSG00000107036	RIC1
hippocampus_donor_disjoint	ENSG00000107140	TESK1
hippocampus_donor_disjoint	ENSG00000107159	CA9
hippocampus_donor_disjoint	ENSG00000107262	BAG1
hippocampus_donor_disjoint	ENSG00000107362	ABHD17B
hippocampus_donor_disjoint	ENSG00000107371	EXOSC3
hippocampus_donor_disjoint	ENSG00000107562	CXCL12
hippocampus_donor_disjoint	ENSG00000107625	DDX50
hippocampus_donor_disjoint	ENSG00000107679	PLEKHA1
hippocampus_donor_disjoint	ENSG00000107742	SPOCK2
hippocampus_donor_disjoint	ENSG00000107789	MINPP1
hippocampus_donor_disjoint	ENSG00000107796	ACTA2
hippocampus_donor_disjoint	ENSG00000107815	TWNK
hippocampus_donor_disjoint	ENSG00000107831	FGF8
hippocampus_donor_disjoint	ENSG00000107859	PITX3
hippocampus_donor_disjoint	ENSG00000107938	EDRF1
hippocampus_donor_disjoint	ENSG00000107951	MTPAP
hippocampus_donor_disjoint	ENSG00000108001	EBF3
hippocampus_donor_disjoint	ENSG00000108039	XPNPEP1
hippocampus_donor_disjoint	ENSG00000108055	SMC3
hippocampus_donor_disjoint	ENSG00000108100	CCNY
hippocampus_donor_disjoint	ENSG00000108176	DNAJC12
hippocampus_donor_disjoint	ENSG00000108255	CRYBA1
hippocampus_donor_disjoint	ENSG00000108262	GIT1
hippocampus_donor_disjoint	ENSG00000108342	CSF3
hippocampus_donor_disjoint	ENSG00000108370	RGS9
hippocampus_donor_disjoint	ENSG00000108375	RNF43
hippocampus_donor_disjoint	ENSG00000108405	P2RX1
hippocampus_donor_disjoint	ENSG00000108423	TUBD1
hippocampus_donor_disjoint	ENSG00000108424	KPNB1
hippocampus_donor_disjoint	ENSG00000108439	PNPO
hippocampus_donor_disjoint	ENSG00000108443	RPS6KB1
hippocampus_donor_disjoint	ENSG00000108468	CBX1
hippocampus_donor_disjoint	ENSG00000108474	PIGL
hippocampus_donor_disjoint	ENSG00000108518	PFN1
hippocampus_donor_disjoint	ENSG00000108559	NUP88
hippocampus_donor_disjoint	ENSG00000108561	C1QBP
hippocampus_donor_disjoint	ENSG00000108576	SLC6A4
hippocampus_donor_disjoint	ENSG00000108578	BLMH
hippocampus_donor_disjoint	ENSG00000108587	GOSR1
hippocampus_donor_disjoint	ENSG00000108590	MED31
hippocampus_donor_disjoint	ENSG00000108669	CYTH1
hippocampus_donor_disjoint	ENSG00000108679	LGALS3BP
hippocampus_donor_disjoint	ENSG00000108774	RAB5C
hippocampus_donor_disjoint	ENSG00000108788	MLX
hippocampus_donor_disjoint	ENSG00000108797	CNTNAP1
hippocampus_donor_disjoint	ENSG00000108798	ABI3
hippocampus_donor_disjoint	ENSG00000108799	EZH1
hippocampus_donor_disjoint	ENSG00000108813	DLX4
hippocampus_donor_disjoint	ENSG00000108839	ALOX12
hippocampus_donor_disjoint	ENSG00000108852	MPP2
hippocampus_donor_disjoint	ENSG00000108861	DUSP3
hippocampus_donor_disjoint	ENSG00000108947	EFNB3
hippocampus_donor_disjoint	ENSG00000108950	FAM20A
hippocampus_donor_disjoint	ENSG00000108963	DPH1
hippocampus_donor_disjoint	ENSG00000109062	SLC9A3R1
hippocampus_donor_disjoint	ENSG00000109079	TNFAIP1
hippocampus_donor_disjoint	ENSG00000109099	PMP22
hippocampus_donor_disjoint	ENSG00000109101	FOXN1
hippocampus_donor_disjoint	ENSG00000109171	SLAIN2
hippocampus_donor_disjoint	ENSG00000109182	CWH43
hippocampus_donor_disjoint	ENSG00000109184	DCUN1D4
hippocampus_donor_disjoint	ENSG00000109220	CHIC2
hippocampus_donor_disjoint	ENSG00000109381	ELF2
hippocampus_donor_disjoint	ENSG00000109436	TBC1D9
hippocampus_donor_disjoint	ENSG00000109472	CPE
hippocampus_donor_disjoint	ENSG00000109572	CLCN3
hippocampus_donor_disjoint	ENSG00000109576	AADAT
hippocampus_donor_disjoint	ENSG00000109586	GALNT7
hippocampus_donor_disjoint	ENSG00000109756	RAPGEF2
hippocampus_donor_disjoint	ENSG00000109762	SNX25
hippocampus_donor_disjoint	ENSG00000109787	KLF3
hippocampus_donor_disjoint	ENSG00000109794	FAM149A
hippocampus_donor_disjoint	ENSG00000109917	ZPR1
hippocampus_donor_disjoint	ENSG00000109929	SC5D
hippocampus_donor_disjoint	ENSG00000109943	CRTAM
hippocampus_donor_disjoint	ENSG00000109971	HSPA8
hippocampus_donor_disjoint	ENSG00000110011	DNAJC4
hippocampus_donor_disjoint	ENSG00000110046	ATG2A
hippocampus_donor_disjoint	ENSG00000110047	EHD1
hippocampus_donor_disjoint	ENSG00000110060	PUS3
hippocampus_donor_disjoint	ENSG00000110076	NRXN2
hippocampus_donor_disjoint	ENSG00000110080	ST3GAL4
hippocampus_donor_disjoint	ENSG00000110092	CCND1
hippocampus_donor_disjoint	ENSG00000110148	CCKBR
hippocampus_donor_disjoint	ENSG00000110315	RNF141
hippocampus_donor_disjoint	ENSG00000110318	CEP126
hippocampus_donor_disjoint	ENSG00000110330	BIRC2
hippocampus_donor_disjoint	ENSG00000110367	DDX6
hippocampus_donor_disjoint	ENSG00000110375	UPK2
hippocampus_donor_disjoint	ENSG00000110448	CD5
hippocampus_donor_disjoint	ENSG00000110484	SCGB2A2
hippocampus_donor_disjoint	ENSG00000110660	SLC35F2
hippocampus_donor_disjoint	ENSG00000110675	ELMOD1
hippocampus_donor_disjoint	ENSG00000110680	CALCA
hippocampus_donor_disjoint	ENSG00000110696	C11orf58
hippocampus_donor_disjoint	ENSG00000110700	RPS13
hippocampus_donor_disjoint	ENSG00000110719	TCIRG1
hippocampus_donor_disjoint	ENSG00000110723	EXPH5
hippocampus_donor_disjoint	ENSG00000110768	GTF2H1
hippocampus_donor_disjoint	ENSG00000110841	PPFIBP1
hippocampus_donor_disjoint	ENSG00000110844	PRPF40B
hippocampus_donor_disjoint	ENSG00000110852	CLEC2B
hippocampus_donor_disjoint	ENSG00000110880	CORO1C
hippocampus_donor_disjoint	ENSG00000110906	KCTD10
hippocampus_donor_disjoint	ENSG00000110917	MLEC
hippocampus_donor_disjoint	ENSG00000110958	PTGES3
hippocampus_donor_disjoint	ENSG00000111087	GLI1
hippocampus_donor_disjoint	ENSG00000111144	LTA4H
hippocampus_donor_disjoint	ENSG00000111196	MAGOHB
hippocampus_donor_disjoint	ENSG00000111199	TRPV4
hippocampus_donor_disjoint	ENSG00000111237	VPS29
hippocampus_donor_disjoint	ENSG00000111249	CUX2
hippocampus_donor_disjoint	ENSG00000111252	SH2B3
hippocampus_donor_disjoint	ENSG00000111269	CREBL2
hippocampus_donor_disjoint	ENSG00000111271	ACAD10
hippocampus_donor_disjoint	ENSG00000111331	OAS3
hippocampus_donor_disjoint	ENSG00000111339	ART4
hippocampus_donor_disjoint	ENSG00000111341	MGP
hippocampus_donor_disjoint	ENSG00000111344	RASAL1
hippocampus_donor_disjoint	ENSG00000111364	DDX55
hippocampus_donor_disjoint	ENSG00000111404	RERGL
hippocampus_donor_disjoint	ENSG00000111405	ENDOU
hippocampus_donor_disjoint	ENSG00000111450	STX2
hippocampus_donor_disjoint	ENSG00000111615	KRR1
hippocampus_donor_disjoint	ENSG00000111783	RFX4
hippocampus_donor_disjoint	ENSG00000111796	KLRB1
hippocampus_donor_disjoint	ENSG00000111802	TDP2
hippocampus_donor_disjoint	ENSG00000112062	MAPK14
hippocampus_donor_disjoint	ENSG00000112130	RNF8
hippocampus_donor_disjoint	ENSG00000112167	SAYSD1
hippocampus_donor_disjoint	ENSG00000112195	TREML2
hippocampus_donor_disjoint	ENSG00000112234	FBXL4
hippocampus_donor_disjoint	ENSG00000112245	PTP4A1
hippocampus_donor_disjoint	ENSG00000112308	C6orf62
hippocampus_donor_disjoint	ENSG00000112473	SLC39A7
hippocampus_donor_disjoint	ENSG00000112576	CCND3
hippocampus_donor_disjoint	ENSG00000112619	PRPH2
hippocampus_donor_disjoint	ENSG00000112658	SRF
hippocampus_donor_disjoint	ENSG00000112699	GMDS
hippocampus_donor_disjoint	ENSG00000112701	SENP6
hippocampus_donor_disjoint	ENSG00000112739	PRPF4B
hippocampus_donor_disjoint	ENSG00000112742	TTK
hippocampus_donor_disjoint	ENSG00000112763	BTN2A1
hippocampus_donor_disjoint	ENSG00000112799	LY86
hippocampus_donor_disjoint	ENSG00000112855	HARS2
hippocampus_donor_disjoint	ENSG00000112877	CEP72
hippocampus_donor_disjoint	ENSG00000112893	MAN2A1
hippocampus_donor_disjoint	ENSG00000113070	HBEGF
hippocampus_donor_disjoint	ENSG00000113209	PCDHB5
hippocampus_donor_disjoint	ENSG00000113231	PDE8B
hippocampus_donor_disjoint	ENSG00000113312	TTC1
hippocampus_donor_disjoint	ENSG00000113318	MSH3
hippocampus_donor_disjoint	ENSG00000113319	RASGRF2
hippocampus_donor_disjoint	ENSG00000113369	ARRDC3
hippocampus_donor_disjoint	ENSG00000113520	IL4
hippocampus_donor_disjoint	ENSG00000113597	TRAPPC13
hippocampus_donor_disjoint	ENSG00000113657	DPYSL3
hippocampus_donor_disjoint	ENSG00000113739	STC2
hippocampus_donor_disjoint	ENSG00000113749	HRH2
hippocampus_donor_disjoint	ENSG00000113790	EHHADH
hippocampus_donor_disjoint	ENSG00000113845	TIMMDC1
hippocampus_donor_disjoint	ENSG00000113851	CRBN
hippocampus_donor_disjoint	ENSG00000114023	FAM162A
hippocampus_donor_disjoint	ENSG00000114200	BCHE
hippocampus_donor_disjoint	ENSG00000114279	FGF12
hippocampus_donor_disjoint	ENSG00000114354	TFG
hippocampus_donor_disjoint	ENSG00000114423	CBLB
hippocampus_donor_disjoint	ENSG00000114455	HHLA2
hippocampus_donor_disjoint	ENSG00000114491	UMPS
hippocampus_donor_disjoint	ENSG00000114503	NCBP2
hippocampus_donor_disjoint	ENSG00000114520	SNX4
hippocampus_donor_disjoint	ENSG00000114544	SLC41A3
hippocampus_donor_disjoint	ENSG00000114771	AADAC
hippocampus_donor_disjoint	ENSG00000114805	PLCH1
hippocampus_donor_disjoint	ENSG00000114841	DNAH1
hippocampus_donor_disjoint	ENSG00000115091	ACTR3
hippocampus_donor_disjoint	ENSG00000115159	GPD2
hippocampus_donor_disjoint	ENSG00000115221	ITGB6
hippocampus_donor_disjoint	ENSG00000115267	IFIH1
hippocampus_donor_disjoint	ENSG00000115290	GRB14
hippocampus_donor_disjoint	ENSG00000115415	STAT1
hippocampus_donor_disjoint	ENSG00000115738	ID2
hippocampus_donor_disjoint	ENSG00000115756	HPCAL1
hippocampus_donor_disjoint	ENSG00000115761	NOL10
hippocampus_donor_disjoint	ENSG00000115762	PLEKHB2
hippocampus_donor_disjoint	ENSG00000115841	RMDN2
hippocampus_donor_disjoint	ENSG00000115875	SRSF7
hippocampus_donor_disjoint	ENSG00000115884	SDC1
hippocampus_donor_disjoint	ENSG00000115904	SOS1
hippocampus_donor_disjoint	ENSG00000115966	ATF2
hippocampus_donor_disjoint	ENSG00000116095	PLEKHA3
hippocampus_donor_disjoint	ENSG00000116132	PRRX1
hippocampus_donor_disjoint	ENSG00000116133	DHCR24
hippocampus_donor_disjoint	ENSG00000116205	TCEANC2
hippocampus_donor_disjoint	ENSG00000116237	ICMT
hippocampus_donor_disjoint	ENSG00000116251	RPL22
hippocampus_donor_disjoint	ENSG00000116273	PHF13
hippocampus_donor_disjoint	ENSG00000116288	PARK7
hippocampus_donor_disjoint	ENSG00000116396	KCNC4
hippocampus_donor_disjoint	ENSG00000116473	RAP1A
hippocampus_donor_disjoint	ENSG00000116539	ASH1L
hippocampus_donor_disjoint	ENSG00000116544	DLGAP3
hippocampus_donor_disjoint	ENSG00000116574	RHOU
hippocampus_donor_disjoint	ENSG00000116580	GON4L
hippocampus_donor_disjoint	ENSG00000116667	C1orf21
hippocampus_donor_disjoint	ENSG00000116668	SWT1
hippocampus_donor_disjoint	ENSG00000116675	DNAJC6
hippocampus_donor_disjoint	ENSG00000116698	SMG7
hippocampus_donor_disjoint	ENSG00000116701	NCF2
hippocampus_donor_disjoint	ENSG00000116703	PDC
hippocampus_donor_disjoint	ENSG00000116729	WLS
hippocampus_donor_disjoint	ENSG00000116745	RPE65
hippocampus_donor_disjoint	ENSG00000116752	BCAS2
hippocampus_donor_disjoint	ENSG00000116783	TNNI3K
hippocampus_donor_disjoint	ENSG00000116786	PLEKHM2
hippocampus_donor_disjoint	ENSG00000116819	TFAP2E
hippocampus_donor_disjoint	ENSG00000116898	MRPS15
hippocampus_donor_disjoint	ENSG00000116983	HPCAL4
hippocampus_donor_disjoint	ENSG00000117000	RLF
hippocampus_donor_disjoint	ENSG00000117009	KMO
hippocampus_donor_disjoint	ENSG00000117054	ACADM
hippocampus_donor_disjoint	ENSG00000117114	ADGRL2
hippocampus_donor_disjoint	ENSG00000117154	IGSF21
hippocampus_donor_disjoint	ENSG00000117155	SSX2IP
hippocampus_donor_disjoint	ENSG00000117174	ZNHIT6
hippocampus_donor_disjoint	ENSG00000117262	GPR89A
hippocampus_donor_disjoint	ENSG00000117385	P3H1
hippocampus_donor_disjoint	ENSG00000117407	ARTN
hippocampus_donor_disjoint	ENSG00000117461	PIK3R3
hippocampus_donor_disjoint	ENSG00000117472	TSPAN1
hippocampus_donor_disjoint	ENSG00000117480	FAAH
hippocampus_donor_disjoint	ENSG00000117533	VAMP4
hippocampus_donor_disjoint	ENSG00000117569	PTBP2
hippocampus_donor_disjoint	ENSG00000117601	SERPINC1
hippocampus_donor_disjoint	ENSG00000117614	SYF2
hippocampus_donor_disjoint	ENSG00000117640	MTFR1L
hippocampus_donor_disjoint	ENSG00000117724	CENPF
hippocampus_donor_disjoint	ENSG00000117751	PPP1R8
hippocampus_donor_disjoint	ENSG00000117906	RCN2
hippocampus_donor_disjoint	ENSG00000118162	KPTN
hippocampus_donor_disjoint	ENSG00000118194	TNNT2
hippocampus_donor_disjoint	ENSG00000118197	DDX59
hippocampus_donor_disjoint	ENSG00000118271	TTR
hippocampus_donor_disjoint	ENSG00000118402	ELOVL4
hippocampus_donor_disjoint	ENSG00000118432	CNR1
hippocampus_donor_disjoint	ENSG00000118620	ZNF430
hippocampus_donor_disjoint	ENSG00000118733	OLFM3
hippocampus_donor_disjoint	ENSG00000118762	PKD2
hippocampus_donor_disjoint	ENSG00000118785	SPP1
hippocampus_donor_disjoint	ENSG00000118873	RAB3GAP2
hippocampus_donor_disjoint	ENSG00000118900	UBN1
hippocampus_donor_disjoint	ENSG00000119185	ITGB1BP1
hippocampus_donor_disjoint	ENSG00000119599	DCAF4
hippocampus_donor_disjoint	ENSG00000119616	FCF1
hippocampus_donor_disjoint	ENSG00000119630	PGF
hippocampus_donor_disjoint	ENSG00000119688	ABCD4
hippocampus_donor_disjoint	ENSG00000119698	PPP4R4
hippocampus_donor_disjoint	ENSG00000119707	RBM25
hippocampus_donor_disjoint	ENSG00000119917	IFIT3
hippocampus_donor_disjoint	ENSG00000119929	CUTC
hippocampus_donor_disjoint	ENSG00000120055	C10orf95
hippocampus_donor_disjoint	ENSG00000120156	TEK
hippocampus_donor_disjoint	ENSG00000120215	MLANA
hippocampus_donor_disjoint	ENSG00000120328	PCDHB12
hippocampus_donor_disjoint	ENSG00000120332	TNN
hippocampus_donor_disjoint	ENSG00000120337	TNFSF18
hippocampus_donor_disjoint	ENSG00000120471	TP53AIP1
hippocampus_donor_disjoint	ENSG00000120498	TEX11
hippocampus_donor_disjoint	ENSG00000120616	EPC1
hippocampus_donor_disjoint	ENSG00000120685	PROSER1
hippocampus_donor_disjoint	ENSG00000120694	HSPH1
hippocampus_donor_disjoint	ENSG00000120725	SIL1
hippocampus_donor_disjoint	ENSG00000120727	PAIP2
hippocampus_donor_disjoint	ENSG00000120729	MYOT
hippocampus_donor_disjoint	ENSG00000120742	SERP1
hippocampus_donor_disjoint	ENSG00000120798	NR2C1
hippocampus_donor_disjoint	ENSG00000120832	MTERF2
hippocampus_donor_disjoint	ENSG00000120833	SOCS2
hippocampus_donor_disjoint	ENSG00000121057	AKAP1
hippocampus_donor_disjoint	ENSG00000121067	SPOP
hippocampus_donor_disjoint	ENSG00000121207	LRAT
hippocampus_donor_disjoint	ENSG00000121210	TMEM131L
hippocampus_donor_disjoint	ENSG00000121289	CEP89
hippocampus_donor_disjoint	ENSG00000121297	TSHZ3
hippocampus_donor_disjoint	ENSG00000121361	KCNJ8
hippocampus_donor_disjoint	ENSG00000121406	ZNF549
hippocampus_donor_disjoint	ENSG00000121446	RGSL1
hippocampus_donor_disjoint	ENSG00000121579	NAA50
hippocampus_donor_disjoint	ENSG00000121594	CD80
hippocampus_donor_disjoint	ENSG00000121741	ZMYM2
hippocampus_donor_disjoint	ENSG00000121903	ZSCAN20
hippocampus_donor_disjoint	ENSG00000121940	CLCC1
hippocampus_donor_disjoint	ENSG00000122025	FLT3
hippocampus_donor_disjoint	ENSG00000122026	RPL21
hippocampus_donor_disjoint	ENSG00000122034	GTF3A
hippocampus_donor_disjoint	ENSG00000122145	TBX22
hippocampus_donor_disjoint	ENSG00000122299	ZC3H7A
hippocampus_donor_disjoint	ENSG00000122484	RPAP2
hippocampus_donor_disjoint	ENSG00000122548	KIAA0087
hippocampus_donor_disjoint	ENSG00000122566	HNRNPA2B1
hippocampus_donor_disjoint	ENSG00000122574	WIPF3
hippocampus_donor_disjoint	ENSG00000122679	RAMP3
hippocampus_donor_disjoint	ENSG00000122687	MRM2
hippocampus_donor_disjoint	ENSG00000122694	GLIPR2
hippocampus_donor_disjoint	ENSG00000122779	TRIM24
hippocampus_donor_disjoint	ENSG00000122787	AKR1D1
hippocampus_donor_disjoint	ENSG00000122877	EGR2
hippocampus_donor_disjoint	ENSG00000122966	CIT
hippocampus_donor_disjoint	ENSG00000122986	HVCN1
hippocampus_donor_disjoint	ENSG00000123064	DDX54
hippocampus_donor_disjoint	ENSG00000123080	CDKN2C
hippocampus_donor_disjoint	ENSG00000123096	SSPN
hippocampus_donor_disjoint	ENSG00000123131	PRDX4
hippocampus_donor_disjoint	ENSG00000123136	DDX39A
hippocampus_donor_disjoint	ENSG00000123146	ADGRE5
hippocampus_donor_disjoint	ENSG00000123213	NLN
hippocampus_donor_disjoint	ENSG00000123268	ATF1
hippocampus_donor_disjoint	ENSG00000123342	MMP19
hippocampus_donor_disjoint	ENSG00000123352	SPATS2
hippocampus_donor_disjoint	ENSG00000123360	PDE1B
hippocampus_donor_disjoint	ENSG00000123384	LRP1
hippocampus_donor_disjoint	ENSG00000123395	ATG101
hippocampus_donor_disjoint	ENSG00000123545	NDUFAF4
hippocampus_donor_disjoint	ENSG00000123552	USP45
hippocampus_donor_disjoint	ENSG00000123600	METTL8
hippocampus_donor_disjoint	ENSG00000123609	NMI
hippocampus_donor_disjoint	ENSG00000123815	COQ8B
hippocampus_donor_disjoint	ENSG00000123843	C4BPB
hippocampus_donor_disjoint	ENSG00000123892	RAB38
hippocampus_donor_disjoint	ENSG00000124104	SNX21
hippocampus_donor_disjoint	ENSG00000124120	TTPAL
hippocampus_donor_disjoint	ENSG00000124140	SLC12A5
hippocampus_donor_disjoint	ENSG00000124151	NCOA3
hippocampus_donor_disjoint	ENSG00000124177	CHD6
hippocampus_donor_disjoint	ENSG00000124181	PLCG1
hippocampus_donor_disjoint	ENSG00000124201	ZNFX1
hippocampus_donor_disjoint	ENSG00000124212	PTGIS
hippocampus_donor_disjoint	ENSG00000124215	CDH26
hippocampus_donor_disjoint	ENSG00000124217	MOCS3
hippocampus_donor_disjoint	ENSG00000124243	BCAS4
hippocampus_donor_disjoint	ENSG00000124256	ZBP1
hippocampus_donor_disjoint	ENSG00000124299	PEPD
hippocampus_donor_disjoint	ENSG00000124302	CHST8
hippocampus_donor_disjoint	ENSG00000124313	IQSEC2
hippocampus_donor_disjoint	ENSG00000124429	POF1B
hippocampus_donor_disjoint	ENSG00000124490	CRISP2
hippocampus_donor_disjoint	ENSG00000124587	PEX6
hippocampus_donor_disjoint	ENSG00000124602	UNC5CL
hippocampus_donor_disjoint	ENSG00000124641	MED20
hippocampus_donor_disjoint	ENSG00000124659	TBCC
hippocampus_donor_disjoint	ENSG00000124678	TCP11
hippocampus_donor_disjoint	ENSG00000124743	KLHL31
hippocampus_donor_disjoint	ENSG00000124789	NUP153
hippocampus_donor_disjoint	ENSG00000124939	SCGB2A1
hippocampus_donor_disjoint	ENSG00000124942	AHNAK
hippocampus_donor_disjoint	ENSG00000125144	MT1G
hippocampus_donor_disjoint	ENSG00000125398	SOX9
hippocampus_donor_disjoint	ENSG00000125454	SLC25A19
hippocampus_donor_disjoint	ENSG00000125505	MBOAT7
hippocampus_donor_disjoint	ENSG00000125538	IL1B
hippocampus_donor_disjoint	ENSG00000125571	IL37
hippocampus_donor_disjoint	ENSG00000125675	GRIA3
hippocampus_donor_disjoint	ENSG00000125744	RTN2
hippocampus_donor_disjoint	ENSG00000125910	S1PR4
hippocampus_donor_disjoint	ENSG00000125945	ZNF436
hippocampus_donor_disjoint	ENSG00000125967	NECAB3
hippocampus_donor_disjoint	ENSG00000125998	FAM83C
hippocampus_donor_disjoint	ENSG00000126106	TMEM53
hippocampus_donor_disjoint	ENSG00000126247	CAPNS1
hippocampus_donor_disjoint	ENSG00000126249	PDCD2L
hippocampus_donor_disjoint	ENSG00000126264	HCST
hippocampus_donor_disjoint	ENSG00000126368	NR1D1
hippocampus_donor_disjoint	ENSG00000126460	PRRG2
hippocampus_donor_disjoint	ENSG00000126500	FLRT1
hippocampus_donor_disjoint	ENSG00000126562	WNK4
hippocampus_donor_disjoint	ENSG00000126581	BECN1
hippocampus_donor_disjoint	ENSG00000126777	KTN1
hippocampus_donor_disjoint	ENSG00000126778	SIX1
hippocampus_donor_disjoint	ENSG00000126814	TRMT5
hippocampus_donor_disjoint	ENSG00000126821	SGPP1
hippocampus_donor_disjoint	ENSG00000126858	RHOT1
hippocampus_donor_disjoint	ENSG00000126970	ZC4H2
hippocampus_donor_disjoint	ENSG00000127022	CANX
hippocampus_donor_disjoint	ENSG00000127129	EDN2
hippocampus_donor_disjoint	ENSG00000127220	ABHD8
hippocampus_donor_disjoint	ENSG00000127241	MASP1
hippocampus_donor_disjoint	ENSG00000127249	ATP13A4
hippocampus_donor_disjoint	ENSG00000127314	RAP1B
hippocampus_donor_disjoint	ENSG00000127325	BEST3
hippocampus_donor_disjoint	ENSG00000127419	TMEM175
hippocampus_donor_disjoint	ENSG00000127481	UBR4
hippocampus_donor_disjoint	ENSG00000127507	ADGRE2
hippocampus_donor_disjoint	ENSG00000127564	PKMYT1
hippocampus_donor_disjoint	ENSG00000127585	FBXL16
hippocampus_donor_disjoint	ENSG00000127804	METTL16
hippocampus_donor_disjoint	ENSG00000127870	RNF6
hippocampus_donor_disjoint	ENSG00000127914	AKAP9
hippocampus_donor_disjoint	ENSG00000127928	GNGT1
hippocampus_donor_disjoint	ENSG00000127946	HIP1
hippocampus_donor_disjoint	ENSG00000127947	PTPN12
hippocampus_donor_disjoint	ENSG00000128039	SRD5A3
hippocampus_donor_disjoint	ENSG00000128185	DGCR6L
hippocampus_donor_disjoint	ENSG00000128228	SDF2L1
hippocampus_donor_disjoint	ENSG00000128245	YWHAH
hippocampus_donor_disjoint	ENSG00000128253	RFPL2
hippocampus_donor_disjoint	ENSG00000128274	A4GALT
hippocampus_donor_disjoint	ENSG00000128276	RFPL3
hippocampus_donor_disjoint	ENSG00000128285	MCHR1
hippocampus_donor_disjoint	ENSG00000128383	APOBEC3A
hippocampus_donor_disjoint	ENSG00000128512	DOCK4
hippocampus_donor_disjoint	ENSG00000128567	PODXL
hippocampus_donor_disjoint	ENSG00000128595	CALU
hippocampus_donor_disjoint	ENSG00000128607	KLHDC10
hippocampus_donor_disjoint	ENSG00000128641	MYO1B
hippocampus_donor_disjoint	ENSG00000128652	HOXD3
hippocampus_donor_disjoint	ENSG00000128654	MTX2
hippocampus_donor_disjoint	ENSG00000128791	TWSG1
hippocampus_donor_disjoint	ENSG00000128829	EIF2AK4
hippocampus_donor_disjoint	ENSG00000128833	MYO5C
hippocampus_donor_disjoint	ENSG00000128908	INO80
hippocampus_donor_disjoint	ENSG00000128918	ALDH1A2
hippocampus_donor_disjoint	ENSG00000128928	IVD
hippocampus_donor_disjoint	ENSG00000128989	ARPP19
hippocampus_donor_disjoint	ENSG00000129116	PALLD
hippocampus_donor_disjoint	ENSG00000129167	TPH1
hippocampus_donor_disjoint	ENSG00000129194	SOX15
hippocampus_donor_disjoint	ENSG00000129245	FXR2
hippocampus_donor_disjoint	ENSG00000129317	PUS7L
hippocampus_donor_disjoint	ENSG00000129355	CDKN2D
hippocampus_donor_disjoint	ENSG00000129437	KLK14
hippocampus_donor_disjoint	ENSG00000129465	RIPK3
hippocampus_donor_disjoint	ENSG00000129472	RAB2B
hippocampus_donor_disjoint	ENSG00000129484	PARP2
hippocampus_donor_disjoint	ENSG00000129518	EAPP
hippocampus_donor_disjoint	ENSG00000129646	QRICH2
hippocampus_donor_disjoint	ENSG00000129657	SEC14L1
hippocampus_donor_disjoint	ENSG00000129910	CDH15
hippocampus_donor_disjoint	ENSG00000129933	MAU2
hippocampus_donor_disjoint	ENSG00000129990	SYT5
hippocampus_donor_disjoint	ENSG00000130158	DOCK6
hippocampus_donor_disjoint	ENSG00000130167	TSPAN16
hippocampus_donor_disjoint	ENSG00000130203	APOE
hippocampus_donor_disjoint	ENSG00000130299	GTPBP3
hippocampus_donor_disjoint	ENSG00000130309	COLGALT1
hippocampus_donor_disjoint	ENSG00000130449	ZSWIM6
hippocampus_donor_disjoint	ENSG00000130479	MAP1S
hippocampus_donor_disjoint	ENSG00000130522	JUND
hippocampus_donor_disjoint	ENSG00000130649	CYP2E1
hippocampus_donor_disjoint	ENSG00000130695	CEP85
hippocampus_donor_disjoint	ENSG00000130703	OSBPL2
hippocampus_donor_disjoint	ENSG00000130706	ADRM1
hippocampus_donor_disjoint	ENSG00000130741	EIF2S3
hippocampus_donor_disjoint	ENSG00000130751	NPAS1
hippocampus_donor_disjoint	ENSG00000130762	ARHGEF16
hippocampus_donor_disjoint	ENSG00000130775	THEMIS2
hippocampus_donor_disjoint	ENSG00000130779	CLIP1
hippocampus_donor_disjoint	ENSG00000130787	HIP1R
hippocampus_donor_disjoint	ENSG00000130811	EIF3G
hippocampus_donor_disjoint	ENSG00000130818	ZNF426
hippocampus_donor_disjoint	ENSG00000130821	SLC6A8
hippocampus_donor_disjoint	ENSG00000130940	CASZ1
hippocampus_donor_disjoint	ENSG00000131042	LILRB2
hippocampus_donor_disjoint	ENSG00000131051	RBM39
hippocampus_donor_disjoint	ENSG00000131061	ZNF341
hippocampus_donor_disjoint	ENSG00000131067	GGT7
hippocampus_donor_disjoint	ENSG00000131095	GFAP
hippocampus_donor_disjoint	ENSG00000131096	PYY
hippocampus_donor_disjoint	ENSG00000131097	HIGD1B
hippocampus_donor_disjoint	ENSG00000131126	TEX101
hippocampus_donor_disjoint	ENSG00000131127	ZNF141
hippocampus_donor_disjoint	ENSG00000131165	CHMP1A
hippocampus_donor_disjoint	ENSG00000131174	COX7B
hippocampus_donor_disjoint	ENSG00000131242	RAB11FIP4
hippocampus_donor_disjoint	ENSG00000131373	HACL1
hippocampus_donor_disjoint	ENSG00000131375	CAPN7
hippocampus_donor_disjoint	ENSG00000131389	SLC6A6
hippocampus_donor_disjoint	ENSG00000131409	LRRC4B
hippocampus_donor_disjoint	ENSG00000131459	GFPT2
hippocampus_donor_disjoint	ENSG00000131462	TUBG1
hippocampus_donor_disjoint	ENSG00000131469	RPL27
hippocampus_donor_disjoint	ENSG00000131503	ANKHD1
hippocampus_donor_disjoint	ENSG00000131508	UBE2D2
hippocampus_donor_disjoint	ENSG00000131558	EXOC4
hippocampus_donor_disjoint	ENSG00000131626	PPFIA1
hippocampus_donor_disjoint	ENSG00000131725	WDR44
hippocampus_donor_disjoint	ENSG00000131737	KRT34
hippocampus_donor_disjoint	ENSG00000131748	STARD3
hippocampus_donor_disjoint	ENSG00000131771	PPP1R1B
hippocampus_donor_disjoint	ENSG00000131969	ABHD12B
hippocampus_donor_disjoint	ENSG00000132004	FBXW9
hippocampus_donor_disjoint	ENSG00000132122	SPATA6
hippocampus_donor_disjoint	ENSG00000132128	LRRC41
hippocampus_donor_disjoint	ENSG00000132155	RAF1
hippocampus_donor_disjoint	ENSG00000132199	ENOSF1
hippocampus_donor_disjoint	ENSG00000132207	SLX1A
hippocampus_donor_disjoint	ENSG00000132359	RAP1GAP2
hippocampus_donor_disjoint	ENSG00000132383	RPA1
hippocampus_donor_disjoint	ENSG00000132467	UTP3
hippocampus_donor_disjoint	ENSG00000132470	ITGB4
hippocampus_donor_disjoint	ENSG00000132471	WBP2
hippocampus_donor_disjoint	ENSG00000132478	UNK
hippocampus_donor_disjoint	ENSG00000132507	EIF5A
hippocampus_donor_disjoint	ENSG00000132612	VPS4A
hippocampus_donor_disjoint	ENSG00000132702	HAPLN2
hippocampus_donor_disjoint	ENSG00000132763	MMACHC
hippocampus_donor_disjoint	ENSG00000132773	TOE1
hippocampus_donor_disjoint	ENSG00000132819	RBM38
hippocampus_donor_disjoint	ENSG00000132825	PPP1R3D
hippocampus_donor_disjoint	ENSG00000132840	BHMT2
hippocampus_donor_disjoint	ENSG00000132842	AP3B1
hippocampus_donor_disjoint	ENSG00000132872	SYT4
hippocampus_donor_disjoint	ENSG00000132906	CASP9
hippocampus_donor_disjoint	ENSG00000132932	ATP8A2
hippocampus_donor_disjoint	ENSG00000132950	ZMYM5
hippocampus_donor_disjoint	ENSG00000132952	USPL1
hippocampus_donor_disjoint	ENSG00000132970	WASF3
hippocampus_donor_disjoint	ENSG00000133019	CHRM3
hippocampus_donor_disjoint	ENSG00000133059	DSTYK
hippocampus_donor_disjoint	ENSG00000133104	SPART
hippocampus_donor_disjoint	ENSG00000133107	TRPC4
hippocampus_donor_disjoint	ENSG00000133116	KL
hippocampus_donor_disjoint	ENSG00000133134	BEX2
hippocampus_donor_disjoint	ENSG00000133216	EPHB2
hippocampus_donor_disjoint	ENSG00000133247	KMT5C
hippocampus_donor_disjoint	ENSG00000133316	WDR74
hippocampus_donor_disjoint	ENSG00000133392	MYH11
hippocampus_donor_disjoint	ENSG00000133398	MED10
hippocampus_donor_disjoint	ENSG00000133424	LARGE1
hippocampus_donor_disjoint	ENSG00000133606	MKRN1
hippocampus_donor_disjoint	ENSG00000133619	KRBA1
hippocampus_donor_disjoint	ENSG00000133636	NTS
hippocampus_donor_disjoint	ENSG00000133704	IPO8
hippocampus_donor_disjoint	ENSG00000133739	LRRCC1
hippocampus_donor_disjoint	ENSG00000133773	CCDC59
hippocampus_donor_disjoint	ENSG00000133935	ERG28
hippocampus_donor_disjoint	ENSG00000133961	NUMB
hippocampus_donor_disjoint	ENSG00000133985	TTC9
hippocampus_donor_disjoint	ENSG00000134007	ADAM20
hippocampus_donor_disjoint	ENSG00000134030	CTIF
hippocampus_donor_disjoint	ENSG00000134058	CDK7
hippocampus_donor_disjoint	ENSG00000134061	CD180
hippocampus_donor_disjoint	ENSG00000134070	IRAK2
hippocampus_donor_disjoint	ENSG00000134086	VHL
hippocampus_donor_disjoint	ENSG00000134107	BHLHE40
hippocampus_donor_disjoint	ENSG00000134160	TRPM1
hippocampus_donor_disjoint	ENSG00000134215	VAV3
hippocampus_donor_disjoint	ENSG00000134248	LAMTOR5
hippocampus_donor_disjoint	ENSG00000134250	NOTCH2
hippocampus_donor_disjoint	ENSG00000134259	NGF
hippocampus_donor_disjoint	ENSG00000134265	NAPG
hippocampus_donor_disjoint	ENSG00000134285	FKBP11
hippocampus_donor_disjoint	ENSG00000134294	SLC38A2
hippocampus_donor_disjoint	ENSG00000134317	GRHL1
hippocampus_donor_disjoint	ENSG00000134323	MYCN
hippocampus_donor_disjoint	ENSG00000134352	IL6ST
hippocampus_donor_disjoint	ENSG00000134398	ERN2
hippocampus_donor_disjoint	ENSG00000134460	IL2RA
hippocampus_donor_disjoint	ENSG00000134516	DOCK2
hippocampus_donor_disjoint	ENSG00000134531	EMP1
hippocampus_donor_disjoint	ENSG00000134533	RERG
hippocampus_donor_disjoint	ENSG00000134594	RAB33A
hippocampus_donor_disjoint	ENSG00000134602	STK26
hippocampus_donor_disjoint	ENSG00000134802	SLC43A3
hippocampus_donor_disjoint	ENSG00000134809	TIMM10
hippocampus_donor_disjoint	ENSG00000134815	DHX34
hippocampus_donor_disjoint	ENSG00000134817	APLNR
hippocampus_donor_disjoint	ENSG00000134827	TCN1
hippocampus_donor_disjoint	ENSG00000134871	COL4A2
hippocampus_donor_disjoint	ENSG00000134900	TPP2
hippocampus_donor_disjoint	ENSG00000134910	STT3A
hippocampus_donor_disjoint	ENSG00000134970	TMED7
hippocampus_donor_disjoint	ENSG00000134987	WDR36
hippocampus_donor_disjoint	ENSG00000135002	RFK
hippocampus_donor_disjoint	ENSG00000135046	ANXA1
hippocampus_donor_disjoint	ENSG00000135077	HAVCR2
hippocampus_donor_disjoint	ENSG00000135148	TRAFD1
hippocampus_donor_disjoint	ENSG00000135164	DMTF1
hippocampus_donor_disjoint	ENSG00000135241	PNPLA8
hippocampus_donor_disjoint	ENSG00000135248	FAM71F1
hippocampus_donor_disjoint	ENSG00000135249	RINT1
hippocampus_donor_disjoint	ENSG00000135253	KCP
hippocampus_donor_disjoint	ENSG00000135297	MTO1
hippocampus_donor_disjoint	ENSG00000135317	SNX14
hippocampus_donor_disjoint	ENSG00000135346	CGA
hippocampus_donor_disjoint	ENSG00000135406	PRPH
hippocampus_donor_disjoint	ENSG00000135407	AVIL
hippocampus_donor_disjoint	ENSG00000135436	FAM186B
hippocampus_donor_disjoint	ENSG00000135441	BLOC1S1
hippocampus_donor_disjoint	ENSG00000135655	USP15
hippocampus_donor_disjoint	ENSG00000135698	MPHOSPH6
hippocampus_donor_disjoint	ENSG00000135709	KIAA0513
hippocampus_donor_disjoint	ENSG00000135722	FBXL8
hippocampus_donor_disjoint	ENSG00000135740	SLC9A5
hippocampus_donor_disjoint	ENSG00000135744	AGT
hippocampus_donor_disjoint	ENSG00000135749	PCNX2
hippocampus_donor_disjoint	ENSG00000135750	KCNK1
hippocampus_donor_disjoint	ENSG00000135801	TAF5L
hippocampus_donor_disjoint	ENSG00000135823	STX6
hippocampus_donor_disjoint	ENSG00000135838	NPL
hippocampus_donor_disjoint	ENSG00000135845	PIGC
hippocampus_donor_disjoint	ENSG00000136002	ARHGEF4
hippocampus_donor_disjoint	ENSG00000136051	WASHC4
hippocampus_donor_disjoint	ENSG00000136206	SPDYE1
hippocampus_donor_disjoint	ENSG00000136231	IGF2BP3
hippocampus_donor_disjoint	ENSG00000136247	ZDHHC4
hippocampus_donor_disjoint	ENSG00000136295	TTYH3
hippocampus_donor_disjoint	ENSG00000136367	ZFHX2
hippocampus_donor_disjoint	ENSG00000136378	ADAMTS7
hippocampus_donor_disjoint	ENSG00000136449	MYCBPAP
hippocampus_donor_disjoint	ENSG00000136450	SRSF1
hippocampus_donor_disjoint	ENSG00000136490	LIMD2
hippocampus_donor_disjoint	ENSG00000136522	MRPL47
hippocampus_donor_disjoint	ENSG00000136546	SCN7A
hippocampus_donor_disjoint	ENSG00000136560	TANK
hippocampus_donor_disjoint	ENSG00000136630	HLX
hippocampus_donor_disjoint	ENSG00000136636	KCTD3
hippocampus_donor_disjoint	ENSG00000136682	CBWD2
hippocampus_donor_disjoint	ENSG00000136720	HS6ST1
hippocampus_donor_disjoint	ENSG00000136732	GYPC
hippocampus_donor_disjoint	ENSG00000136754	ABI1
hippocampus_donor_disjoint	ENSG00000137100	DCTN3
hippocampus_donor_disjoint	ENSG00000137154	RPS6
hippocampus_donor_disjoint	ENSG00000137168	PPIL1
hippocampus_donor_disjoint	ENSG00000137218	FRS3
hippocampus_donor_disjoint	ENSG00000137270	GCM1
hippocampus_donor_disjoint	ENSG00000137285	TUBB2B
hippocampus_donor_disjoint	ENSG00000137310	TCF19
hippocampus_donor_disjoint	ENSG00000137312	FLOT1
hippocampus_donor_disjoint	ENSG00000137404	NRM
hippocampus_donor_disjoint	ENSG00000137409	MTCH1
hippocampus_donor_disjoint	ENSG00000137414	FAM8A1
hippocampus_donor_disjoint	ENSG00000137462	TLR2
hippocampus_donor_disjoint	ENSG00000137486	ARRB1
hippocampus_donor_disjoint	ENSG00000137573	SULF1
hippocampus_donor_disjoint	ENSG00000137693	YAP1
hippocampus_donor_disjoint	ENSG00000137700	SLC37A4
hippocampus_donor_disjoint	ENSG00000137710	RDX
hippocampus_donor_disjoint	ENSG00000137720	C11orf1
hippocampus_donor_disjoint	ENSG00000137726	FXYD6
hippocampus_donor_disjoint	ENSG00000137745	MMP13
hippocampus_donor_disjoint	ENSG00000137776	SLTM
hippocampus_donor_disjoint	ENSG00000137815	RTF1
hippocampus_donor_disjoint	ENSG00000137817	PARP6
hippocampus_donor_disjoint	ENSG00000137843	PAK6
hippocampus_donor_disjoint	ENSG00000137860	SLC28A2
hippocampus_donor_disjoint	ENSG00000137871	ZNF280D
hippocampus_donor_disjoint	ENSG00000137876	RSL24D1
hippocampus_donor_disjoint	ENSG00000137877	SPTBN5
hippocampus_donor_disjoint	ENSG00000137948	BRDT
hippocampus_donor_disjoint	ENSG00000137968	SLC44A5
hippocampus_donor_disjoint	ENSG00000137975	CLCA2
hippocampus_donor_disjoint	ENSG00000137992	DBT
hippocampus_donor_disjoint	ENSG00000138030	KHK
hippocampus_donor_disjoint	ENSG00000138073	PREB
hippocampus_donor_disjoint	ENSG00000138080	EMILIN1
hippocampus_donor_disjoint	ENSG00000138085	ATRAID
hippocampus_donor_disjoint	ENSG00000138111	MFSD13A
hippocampus_donor_disjoint	ENSG00000138162	TACC2
hippocampus_donor_disjoint	ENSG00000138166	DUSP5
hippocampus_donor_disjoint	ENSG00000138182	KIF20B
hippocampus_donor_disjoint	ENSG00000138185	ENTPD1
hippocampus_donor_disjoint	ENSG00000138311	ZNF365
hippocampus_donor_disjoint	ENSG00000138315	OIT3
hippocampus_donor_disjoint	ENSG00000138379	MSTN
hippocampus_donor_disjoint	ENSG00000138399	FASTKD1
hippocampus_donor_disjoint	ENSG00000138433	CIR1
hippocampus_donor_disjoint	ENSG00000138435	CHRNA1
hippocampus_donor_disjoint	ENSG00000138448	ITGAV
hippocampus_donor_disjoint	ENSG00000138449	SLC40A1
hippocampus_donor_disjoint	ENSG00000138496	PARP9
hippocampus_donor_disjoint	ENSG00000138592	USP8
hippocampus_donor_disjoint	ENSG00000138606	SHF
hippocampus_donor_disjoint	ENSG00000138639	ARHGAP24
hippocampus_donor_disjoint	ENSG00000138646	HERC5
hippocampus_donor_disjoint	ENSG00000138658	ZGRF1
hippocampus_donor_disjoint	ENSG00000138686	BBS7
hippocampus_donor_disjoint	ENSG00000138750	NUP54
hippocampus_donor_disjoint	ENSG00000138756	BMP2K
hippocampus_donor_disjoint	ENSG00000138764	CCNG2
hippocampus_donor_disjoint	ENSG00000138767	CNOT6L
hippocampus_donor_disjoint	ENSG00000138794	CASP6
hippocampus_donor_disjoint	ENSG00000138796	HADH
hippocampus_donor_disjoint	ENSG00000138814	PPP3CA
hippocampus_donor_disjoint	ENSG00000138829	FBN2
hippocampus_donor_disjoint	ENSG00000139055	ERP27
hippocampus_donor_disjoint	ENSG00000139083	ETV6
hippocampus_donor_disjoint	ENSG00000139116	KIF21A
hippocampus_donor_disjoint	ENSG00000139117	CPNE8
hippocampus_donor_disjoint	ENSG00000139160	ETFBKMT
hippocampus_donor_disjoint	ENSG00000139187	KLRG1
hippocampus_donor_disjoint	ENSG00000139194	RBP5
hippocampus_donor_disjoint	ENSG00000139343	SNRPF
hippocampus_donor_disjoint	ENSG00000139354	GAS2L3
hippocampus_donor_disjoint	ENSG00000139410	SDSL
hippocampus_donor_disjoint	ENSG00000139505	MTMR6
hippocampus_donor_disjoint	ENSG00000139597	N4BP2L1
hippocampus_donor_disjoint	ENSG00000139629	GALNT6
hippocampus_donor_disjoint	ENSG00000139641	ESYT1
hippocampus_donor_disjoint	ENSG00000139644	TMBIM6
hippocampus_donor_disjoint	ENSG00000139719	VPS33A
hippocampus_donor_disjoint	ENSG00000139899	CBLN3
hippocampus_donor_disjoint	ENSG00000139908	TSSK4
hippocampus_donor_disjoint	ENSG00000139946	PELI2
hippocampus_donor_disjoint	ENSG00000139988	RDH12
hippocampus_donor_disjoint	ENSG00000140006	WDR89
hippocampus_donor_disjoint	ENSG00000140025	EFCAB11
hippocampus_donor_disjoint	ENSG00000140044	JDP2
hippocampus_donor_disjoint	ENSG00000140259	MFAP1
hippocampus_donor_disjoint	ENSG00000140265	ZSCAN29
hippocampus_donor_disjoint	ENSG00000140350	ANP32A
hippocampus_donor_disjoint	ENSG00000140403	DNAJA4
hippocampus_donor_disjoint	ENSG00000140451	PIF1
hippocampus_donor_disjoint	ENSG00000140463	BBS4
hippocampus_donor_disjoint	ENSG00000140488	CELF6
hippocampus_donor_disjoint	ENSG00000140718	FTO
hippocampus_donor_disjoint	ENSG00000140830	TXNL4B
hippocampus_donor_disjoint	ENSG00000140859	KIFC3
hippocampus_donor_disjoint	ENSG00000140932	CMTM2
hippocampus_donor_disjoint	ENSG00000140939	NOL3
hippocampus_donor_disjoint	ENSG00000140961	OSGIN1
hippocampus_donor_disjoint	ENSG00000140983	RHOT2
hippocampus_donor_disjoint	ENSG00000141012	GALNS
hippocampus_donor_disjoint	ENSG00000141068	KSR1
hippocampus_donor_disjoint	ENSG00000141101	NOB1
hippocampus_donor_disjoint	ENSG00000141179	PCTP
hippocampus_donor_disjoint	ENSG00000141252	VPS53
hippocampus_donor_disjoint	ENSG00000141293	SKAP1
hippocampus_donor_disjoint	ENSG00000141295	SCRN2
hippocampus_donor_disjoint	ENSG00000141337	ARSG
hippocampus_donor_disjoint	ENSG00000141338	ABCA8
hippocampus_donor_disjoint	ENSG00000141349	G6PC3
hippocampus_donor_disjoint	ENSG00000141367	CLTC
hippocampus_donor_disjoint	ENSG00000141376	BCAS3
hippocampus_donor_disjoint	ENSG00000141380	SS18
hippocampus_donor_disjoint	ENSG00000141404	GNAL
hippocampus_donor_disjoint	ENSG00000141428	C18orf21
hippocampus_donor_disjoint	ENSG00000141448	GATA6
hippocampus_donor_disjoint	ENSG00000141458	NPC1
hippocampus_donor_disjoint	ENSG00000141497	ZMYND15
hippocampus_donor_disjoint	ENSG00000141504	SAT2
hippocampus_donor_disjoint	ENSG00000141564	RPTOR
hippocampus_donor_disjoint	ENSG00000141570	CBX8
hippocampus_donor_disjoint	ENSG00000141644	MBD1
hippocampus_donor_disjoint	ENSG00000141646	SMAD4
hippocampus_donor_disjoint	ENSG00000141668	CBLN2
hippocampus_donor_disjoint	ENSG00000141682	PMAIP1
hippocampus_donor_disjoint	ENSG00000141699	RETREG3
hippocampus_donor_disjoint	ENSG00000141744	PNMT
hippocampus_donor_disjoint	ENSG00000141753	IGFBP4
hippocampus_donor_disjoint	ENSG00000141759	TXNL4A
hippocampus_donor_disjoint	ENSG00000141837	CACNA1A
hippocampus_donor_disjoint	ENSG00000141854	MISP3
hippocampus_donor_disjoint	ENSG00000141956	PRDM15
hippocampus_donor_disjoint	ENSG00000142149	HUNK
hippocampus_donor_disjoint	ENSG00000142156	COL6A1
hippocampus_donor_disjoint	ENSG00000142168	SOD1
hippocampus_donor_disjoint	ENSG00000142224	IL19
hippocampus_donor_disjoint	ENSG00000142405	NLRP12
hippocampus_donor_disjoint	ENSG00000142623	PADI1
hippocampus_donor_disjoint	ENSG00000142634	EFHD2
hippocampus_donor_disjoint	ENSG00000142655	PEX14
hippocampus_donor_disjoint	ENSG00000142733	MAP3K6
hippocampus_donor_disjoint	ENSG00000142751	GPN2
hippocampus_donor_disjoint	ENSG00000142794	NBPF3
hippocampus_donor_disjoint	ENSG00000142864	SERBP1
hippocampus_donor_disjoint	ENSG00000142875	PRKACB
hippocampus_donor_disjoint	ENSG00000142949	PTPRF
hippocampus_donor_disjoint	ENSG00000142959	BEST4
hippocampus_donor_disjoint	ENSG00000143001	TMEM61
hippocampus_donor_disjoint	ENSG00000143033	MTF2
hippocampus_donor_disjoint	ENSG00000143107	FNDC7
hippocampus_donor_disjoint	ENSG00000143119	CD53
hippocampus_donor_disjoint	ENSG00000143126	CELSR2
hippocampus_donor_disjoint	ENSG00000143149	ALDH9A1
hippocampus_donor_disjoint	ENSG00000143155	TIPRL
hippocampus_donor_disjoint	ENSG00000143156	NME7
hippocampus_donor_disjoint	ENSG00000143167	GPA33
hippocampus_donor_disjoint	ENSG00000143178	TBX19
hippocampus_donor_disjoint	ENSG00000143184	XCL1
hippocampus_donor_disjoint	ENSG00000143196	DPT
hippocampus_donor_disjoint	ENSG00000143224	PPOX
hippocampus_donor_disjoint	ENSG00000143294	PRCC
hippocampus_donor_disjoint	ENSG00000143320	CRABP2
hippocampus_donor_disjoint	ENSG00000143341	HMCN1
hippocampus_donor_disjoint	ENSG00000143373	ZNF687
hippocampus_donor_disjoint	ENSG00000143375	CGN
hippocampus_donor_disjoint	ENSG00000143382	ADAMTSL4
hippocampus_donor_disjoint	ENSG00000143393	PI4KB
hippocampus_donor_disjoint	ENSG00000143398	PIP5K1A
hippocampus_donor_disjoint	ENSG00000143420	ENSA
hippocampus_donor_disjoint	ENSG00000143434	SEMA6C
hippocampus_donor_disjoint	ENSG00000143437	ARNT
hippocampus_donor_disjoint	ENSG00000143450	OAZ3
hippocampus_donor_disjoint	ENSG00000143452	HORMAD1
hippocampus_donor_disjoint	ENSG00000143457	GOLPH3L
hippocampus_donor_disjoint	ENSG00000143458	GABPB2
hippocampus_donor_disjoint	ENSG00000143469	SYT14
hippocampus_donor_disjoint	ENSG00000143494	VASH2
hippocampus_donor_disjoint	ENSG00000143520	FLG2
hippocampus_donor_disjoint	ENSG00000143536	CRNN
hippocampus_donor_disjoint	ENSG00000143545	RAB13
hippocampus_donor_disjoint	ENSG00000143552	NUP210L
hippocampus_donor_disjoint	ENSG00000143556	S100A7
hippocampus_donor_disjoint	ENSG00000143612	C1orf43
hippocampus_donor_disjoint	ENSG00000143621	ILF2
hippocampus_donor_disjoint	ENSG00000143669	LYST
hippocampus_donor_disjoint	ENSG00000143727	ACP1
hippocampus_donor_disjoint	ENSG00000143751	SDE2
hippocampus_donor_disjoint	ENSG00000143753	DEGS1
hippocampus_donor_disjoint	ENSG00000143797	MBOAT2
hippocampus_donor_disjoint	ENSG00000143850	PLEKHA6
hippocampus_donor_disjoint	ENSG00000143869	GDF7
hippocampus_donor_disjoint	ENSG00000143878	RHOB
hippocampus_donor_disjoint	ENSG00000143994	ABHD1
hippocampus_donor_disjoint	ENSG00000144134	RABL2A
hippocampus_donor_disjoint	ENSG00000144230	GPR17
hippocampus_donor_disjoint	ENSG00000144231	POLR2D
hippocampus_donor_disjoint	ENSG00000144285	SCN1A
hippocampus_donor_disjoint	ENSG00000144306	SCRN3
hippocampus_donor_disjoint	ENSG00000144354	CDCA7
hippocampus_donor_disjoint	ENSG00000144366	GULP1
hippocampus_donor_disjoint	ENSG00000144559	TAMM41
hippocampus_donor_disjoint	ENSG00000144560	VGLL4
hippocampus_donor_disjoint	ENSG00000144713	RPL32
hippocampus_donor_disjoint	ENSG00000144771	LRTM1
hippocampus_donor_disjoint	ENSG00000144802	NFKBIZ
hippocampus_donor_disjoint	ENSG00000144815	NXPE3
hippocampus_donor_disjoint	ENSG00000144827	ABHD10
hippocampus_donor_disjoint	ENSG00000144893	MED12L
hippocampus_donor_disjoint	ENSG00000145002	FAM86B2
hippocampus_donor_disjoint	ENSG00000145103	ILDR1
hippocampus_donor_disjoint	ENSG00000145191	EIF2B5
hippocampus_donor_disjoint	ENSG00000145216	FIP1L1
hippocampus_donor_disjoint	ENSG00000145244	CORIN
hippocampus_donor_disjoint	ENSG00000145247	OCIAD2
hippocampus_donor_disjoint	ENSG00000145335	SNCA
hippocampus_donor_disjoint	ENSG00000145349	CAMK2D
hippocampus_donor_disjoint	ENSG00000145384	FABP2
hippocampus_donor_disjoint	ENSG00000145681	HAPLN1
hippocampus_donor_disjoint	ENSG00000145721	LIX1
hippocampus_donor_disjoint	ENSG00000145808	ADAMTS19
hippocampus_donor_disjoint	ENSG00000145817	YIPF5
hippocampus_donor_disjoint	ENSG00000145833	DDX46
hippocampus_donor_disjoint	ENSG00000145850	TIMD4
hippocampus_donor_disjoint	ENSG00000145879	SPINK7
hippocampus_donor_disjoint	ENSG00000145907	G3BP1
hippocampus_donor_disjoint	ENSG00000145911	N4BP3
hippocampus_donor_disjoint	ENSG00000145982	FARS2
hippocampus_donor_disjoint	ENSG00000145990	GFOD1
hippocampus_donor_disjoint	ENSG00000146021	KLHL3
hippocampus_donor_disjoint	ENSG00000146066	HIGD2A
hippocampus_donor_disjoint	ENSG00000146070	PLA2G7
hippocampus_donor_disjoint	ENSG00000146109	ABT1
hippocampus_donor_disjoint	ENSG00000146112	PPP1R18
hippocampus_donor_disjoint	ENSG00000146232	NFKBIE
hippocampus_donor_disjoint	ENSG00000146242	TPBG
hippocampus_donor_disjoint	ENSG00000146535	GNA12
hippocampus_donor_disjoint	ENSG00000146540	C7orf50
hippocampus_donor_disjoint	ENSG00000146678	IGFBP1
hippocampus_donor_disjoint	ENSG00000146707	POMZP3
hippocampus_donor_disjoint	ENSG00000146729	NIPSNAP2
hippocampus_donor_disjoint	ENSG00000146802	TMEM168
hippocampus_donor_disjoint	ENSG00000146950	SHROOM2
hippocampus_donor_disjoint	ENSG00000147130	ZMYM3
hippocampus_donor_disjoint	ENSG00000147155	EBP
hippocampus_donor_disjoint	ENSG00000147162	OGT
hippocampus_donor_disjoint	ENSG00000147168	IL2RG
hippocampus_donor_disjoint	ENSG00000147206	NXF3
hippocampus_donor_disjoint	ENSG00000147485	PXDNL
hippocampus_donor_disjoint	ENSG00000147570	DNAJC5B
hippocampus_donor_disjoint	ENSG00000147588	PMP2
hippocampus_donor_disjoint	ENSG00000147862	NFIB
hippocampus_donor_disjoint	ENSG00000147912	FBXO10
hippocampus_donor_disjoint	ENSG00000148468	FAM171A1
hippocampus_donor_disjoint	ENSG00000148484	RSU1
hippocampus_donor_disjoint	ENSG00000148488	ST8SIA6
hippocampus_donor_disjoint	ENSG00000148680	HTR7
hippocampus_donor_disjoint	ENSG00000148737	TCF7L2
hippocampus_donor_disjoint	ENSG00000148834	GSTO1
hippocampus_donor_disjoint	ENSG00000148840	PPRC1
hippocampus_donor_disjoint	ENSG00000148843	PDCD11
hippocampus_donor_disjoint	ENSG00000149124	GLYAT
hippocampus_donor_disjoint	ENSG00000149131	SERPING1
hippocampus_donor_disjoint	ENSG00000149150	SLC43A1
hippocampus_donor_disjoint	ENSG00000149212	SESN3
hippocampus_donor_disjoint	ENSG00000149231	CCDC82
hippocampus_donor_disjoint	ENSG00000149256	TENM4
hippocampus_donor_disjoint	ENSG00000149262	INTS4
hippocampus_donor_disjoint	ENSG00000149300	C11orf52
hippocampus_donor_disjoint	ENSG00000149313	AASDHPPT
hippocampus_donor_disjoint	ENSG00000149357	LAMTOR1
hippocampus_donor_disjoint	ENSG00000149380	P4HA3
hippocampus_donor_disjoint	ENSG00000149403	GRIK4
hippocampus_donor_disjoint	ENSG00000149418	ST14
hippocampus_donor_disjoint	ENSG00000149547	EI24
hippocampus_donor_disjoint	ENSG00000149548	CCDC15
hippocampus_donor_disjoint	ENSG00000149571	KIRREL3
hippocampus_donor_disjoint	ENSG00000149573	MPZL2
hippocampus_donor_disjoint	ENSG00000149575	SCN2B
hippocampus_donor_disjoint	ENSG00000149596	JPH2
hippocampus_donor_disjoint	ENSG00000149646	CNBD2
hippocampus_donor_disjoint	ENSG00000149735	GPHA2
hippocampus_donor_disjoint	ENSG00000149742	SLC22A9
hippocampus_donor_disjoint	ENSG00000149782	PLCB3
hippocampus_donor_disjoint	ENSG00000149792	MRPL49
hippocampus_donor_disjoint	ENSG00000149798	CDC42EP2
hippocampus_donor_disjoint	ENSG00000149823	VPS51
hippocampus_donor_disjoint	ENSG00000149929	HIRIP3
hippocampus_donor_disjoint	ENSG00000149970	CNKSR2
hippocampus_donor_disjoint	ENSG00000150045	KLRF1
hippocampus_donor_disjoint	ENSG00000150316	CWC15
hippocampus_donor_disjoint	ENSG00000150471	ADGRL3
hippocampus_donor_disjoint	ENSG00000150551	LYPD1
hippocampus_donor_disjoint	ENSG00000150556	LYPD6B
hippocampus_donor_disjoint	ENSG00000150627	WDR17
hippocampus_donor_disjoint	ENSG00000150628	SPATA4
hippocampus_donor_disjoint	ENSG00000150637	CD226
hippocampus_donor_disjoint	ENSG00000150667	FSIP1
hippocampus_donor_disjoint	ENSG00000150681	RGS18
hippocampus_donor_disjoint	ENSG00000150687	PRSS23
hippocampus_donor_disjoint	ENSG00000150768	DLAT
hippocampus_donor_disjoint	ENSG00000150782	IL18
hippocampus_donor_disjoint	ENSG00000150783	TEX12
hippocampus_donor_disjoint	ENSG00000150787	PTS
hippocampus_donor_disjoint	ENSG00000150867	PIP4K2A
hippocampus_donor_disjoint	ENSG00000150907	FOXO1
hippocampus_donor_disjoint	ENSG00000151012	SLC7A11
hippocampus_donor_disjoint	ENSG00000151148	UBE3B
hippocampus_donor_disjoint	ENSG00000151287	TEX30
hippocampus_donor_disjoint	ENSG00000151320	AKAP6
hippocampus_donor_disjoint	ENSG00000151376	ME3
hippocampus_donor_disjoint	ENSG00000151413	NUBPL
hippocampus_donor_disjoint	ENSG00000151490	PTPRO
hippocampus_donor_disjoint	ENSG00000151491	EPS8
hippocampus_donor_disjoint	ENSG00000151612	ZNF827
hippocampus_donor_disjoint	ENSG00000151665	PIGF
hippocampus_donor_disjoint	ENSG00000151687	ANKAR
hippocampus_donor_disjoint	ENSG00000151702	FLI1
hippocampus_donor_disjoint	ENSG00000151715	TMEM45B
hippocampus_donor_disjoint	ENSG00000151743	AMN1
hippocampus_donor_disjoint	ENSG00000151881	TMEM267
hippocampus_donor_disjoint	ENSG00000151882	CCL28
hippocampus_donor_disjoint	ENSG00000151892	GFRA1
hippocampus_donor_disjoint	ENSG00000151914	DST
hippocampus_donor_disjoint	ENSG00000152086	TUBA3E
hippocampus_donor_disjoint	ENSG00000152154	TMEM178A
hippocampus_donor_disjoint	ENSG00000152208	GRID2
hippocampus_donor_disjoint	ENSG00000152270	PDE3B
hippocampus_donor_disjoint	ENSG00000152382	TADA1
hippocampus_donor_disjoint	ENSG00000152402	GUCY1A2
hippocampus_donor_disjoint	ENSG00000152409	JMY
hippocampus_donor_disjoint	ENSG00000152422	XRCC4
hippocampus_donor_disjoint	ENSG00000152465	NMT2
hippocampus_donor_disjoint	ENSG00000152484	USP12
hippocampus_donor_disjoint	ENSG00000152518	ZFP36L2
hippocampus_donor_disjoint	ENSG00000152558	TMEM123
hippocampus_donor_disjoint	ENSG00000152580	IGSF10
hippocampus_donor_disjoint	ENSG00000152601	MBNL1
hippocampus_donor_disjoint	ENSG00000152684	PELO
hippocampus_donor_disjoint	ENSG00000152779	SLC16A12
hippocampus_donor_disjoint	ENSG00000152784	PRDM8
hippocampus_donor_disjoint	ENSG00000152804	HHEX
hippocampus_donor_disjoint	ENSG00000152931	PART1
hippocampus_donor_disjoint	ENSG00000153006	SREK1IP1
hippocampus_donor_disjoint	ENSG00000153046	CDYL
hippocampus_donor_disjoint	ENSG00000153140	CETN3
hippocampus_donor_disjoint	ENSG00000153157	SYCP2L
hippocampus_donor_disjoint	ENSG00000153187	HNRNPU
hippocampus_donor_disjoint	ENSG00000153234	NR4A2
hippocampus_donor_disjoint	ENSG00000153250	RBMS1
hippocampus_donor_disjoint	ENSG00000153339	TRAPPC8
hippocampus_donor_disjoint	ENSG00000153395	LPCAT1
hippocampus_donor_disjoint	ENSG00000153714	LURAP1L
hippocampus_donor_disjoint	ENSG00000154027	AK5
hippocampus_donor_disjoint	ENSG00000154065	ANKRD29
hippocampus_donor_disjoint	ENSG00000154079	SDHAF4
hippocampus_donor_disjoint	ENSG00000154134	ROBO3
hippocampus_donor_disjoint	ENSG00000154165	GPR15
hippocampus_donor_disjoint	ENSG00000154240	CEP112
hippocampus_donor_disjoint	ENSG00000154263	ABCA10
hippocampus_donor_disjoint	ENSG00000154265	ABCA5
hippocampus_donor_disjoint	ENSG00000154309	DISP1
hippocampus_donor_disjoint	ENSG00000154479	CCDC173
hippocampus_donor_disjoint	ENSG00000154640	BTG3
hippocampus_donor_disjoint	ENSG00000154839	SKA1
hippocampus_donor_disjoint	ENSG00000154856	APCDD1
hippocampus_donor_disjoint	ENSG00000154864	PIEZO2
hippocampus_donor_disjoint	ENSG00000155252	PI4K2A
hippocampus_donor_disjoint	ENSG00000155256	ZFYVE27
hippocampus_donor_disjoint	ENSG00000155265	GOLGA7B
hippocampus_donor_disjoint	ENSG00000155269	GPR78
hippocampus_donor_disjoint	ENSG00000155366	RHOC
hippocampus_donor_disjoint	ENSG00000155380	SLC16A1
hippocampus_donor_disjoint	ENSG00000155465	SLC7A7
hippocampus_donor_disjoint	ENSG00000155506	LARP1
hippocampus_donor_disjoint	ENSG00000155511	GRIA1
hippocampus_donor_disjoint	ENSG00000155530	LRGUK
hippocampus_donor_disjoint	ENSG00000155592	ZKSCAN2
hippocampus_donor_disjoint	ENSG00000155629	PIK3AP1
hippocampus_donor_disjoint	ENSG00000155659	VSIG4
hippocampus_donor_disjoint	ENSG00000155719	OTOA
hippocampus_donor_disjoint	ENSG00000155850	SLC26A2
hippocampus_donor_disjoint	ENSG00000156049	GNA14
hippocampus_donor_disjoint	ENSG00000156097	GPR61
hippocampus_donor_disjoint	ENSG00000156194	PPEF2
hippocampus_donor_disjoint	ENSG00000156219	ART3
hippocampus_donor_disjoint	ENSG00000156234	CXCL13
hippocampus_donor_disjoint	ENSG00000156273	BACH1
hippocampus_donor_disjoint	ENSG00000156381	ANKRD9
hippocampus_donor_disjoint	ENSG00000156531	PHF6
hippocampus_donor_disjoint	ENSG00000156574	NODAL
hippocampus_donor_disjoint	ENSG00000156709	AIFM1
hippocampus_donor_disjoint	ENSG00000156860	FBRS
hippocampus_donor_disjoint	ENSG00000156869	FRRS1
hippocampus_donor_disjoint	ENSG00000156873	PHKG2
hippocampus_donor_disjoint	ENSG00000156875	MFSD14A
hippocampus_donor_disjoint	ENSG00000156968	MPV17L
hippocampus_donor_disjoint	ENSG00000157014	TATDN2
hippocampus_donor_disjoint	ENSG00000157060	SHCBP1L
hippocampus_donor_disjoint	ENSG00000157103	SLC6A1
hippocampus_donor_disjoint	ENSG00000157368	IL34
hippocampus_donor_disjoint	ENSG00000157379	DHRS1
hippocampus_donor_disjoint	ENSG00000157388	CACNA1D
hippocampus_donor_disjoint	ENSG00000157500	APPL1
hippocampus_donor_disjoint	ENSG00000157551	KCNJ15
hippocampus_donor_disjoint	ENSG00000157557	ETS2
hippocampus_donor_disjoint	ENSG00000157593	SLC35B2
hippocampus_donor_disjoint	ENSG00000157600	TMEM164
hippocampus_donor_disjoint	ENSG00000157637	SLC38A10
hippocampus_donor_disjoint	ENSG00000157680	DGKI
hippocampus_donor_disjoint	ENSG00000157741	UBN2
hippocampus_donor_disjoint	ENSG00000157833	GAREM2
hippocampus_donor_disjoint	ENSG00000157837	SPPL3
hippocampus_donor_disjoint	ENSG00000157856	DRC1
hippocampus_donor_disjoint	ENSG00000157927	RADIL
hippocampus_donor_disjoint	ENSG00000157933	SKI
hippocampus_donor_disjoint	ENSG00000157954	WIPI2
hippocampus_donor_disjoint	ENSG00000158161	EYA3
hippocampus_donor_disjoint	ENSG00000158286	RNF207
hippocampus_donor_disjoint	ENSG00000158470	B4GALT5
hippocampus_donor_disjoint	ENSG00000158480	SPATA2
hippocampus_donor_disjoint	ENSG00000158497	HMHB1
hippocampus_donor_disjoint	ENSG00000158516	CPA2
hippocampus_donor_disjoint	ENSG00000158528	PPP1R9A
hippocampus_donor_disjoint	ENSG00000158545	ZC3H18
hippocampus_donor_disjoint	ENSG00000158805	ZNF276
hippocampus_donor_disjoint	ENSG00000158828	PINK1
hippocampus_donor_disjoint	ENSG00000158864	NDUFS2
hippocampus_donor_disjoint	ENSG00000159128	IFNGR2
hippocampus_donor_disjoint	ENSG00000159164	SV2A
hippocampus_donor_disjoint	ENSG00000159202	UBE2Z
hippocampus_donor_disjoint	ENSG00000159314	ARHGAP27
hippocampus_donor_disjoint	ENSG00000159348	CYB5R1
hippocampus_donor_disjoint	ENSG00000159387	IRX6
hippocampus_donor_disjoint	ENSG00000159579	RSPRY1
hippocampus_donor_disjoint	ENSG00000159648	TEPP
hippocampus_donor_disjoint	ENSG00000159708	LRRC36
hippocampus_donor_disjoint	ENSG00000159720	ATP6V0D1
hippocampus_donor_disjoint	ENSG00000159958	TNFRSF13C
hippocampus_donor_disjoint	ENSG00000160013	PTGIR
hippocampus_donor_disjoint	ENSG00000160014	CALM3
hippocampus_donor_disjoint	ENSG00000160055	TMEM234
hippocampus_donor_disjoint	ENSG00000160094	ZNF362
hippocampus_donor_disjoint	ENSG00000160117	ANKLE1
hippocampus_donor_disjoint	ENSG00000160179	ABCG1
hippocampus_donor_disjoint	ENSG00000160181	TFF2
hippocampus_donor_disjoint	ENSG00000160213	CSTB
hippocampus_donor_disjoint	ENSG00000160223	ICOSLG
hippocampus_donor_disjoint	ENSG00000160256	FAM207A
hippocampus_donor_disjoint	ENSG00000160285	LSS
hippocampus_donor_disjoint	ENSG00000160439	RDH13
hippocampus_donor_disjoint	ENSG00000160472	TMEM190
hippocampus_donor_disjoint	ENSG00000160695	VPS11
hippocampus_donor_disjoint	ENSG00000160767	FAM189B
hippocampus_donor_disjoint	ENSG00000160783	PMF1
hippocampus_donor_disjoint	ENSG00000160813	PPP1R35
hippocampus_donor_disjoint	ENSG00000160862	AZGP1
hippocampus_donor_disjoint	ENSG00000160877	NACC1
hippocampus_donor_disjoint	ENSG00000160917	CPSF4
hippocampus_donor_disjoint	ENSG00000161010	MRNIP
hippocampus_donor_disjoint	ENSG00000161179	YDJC
hippocampus_donor_disjoint	ENSG00000161217	PCYT1A
hippocampus_donor_disjoint	ENSG00000161381	PLXDC1
hippocampus_donor_disjoint	ENSG00000161509	GRIN2C
hippocampus_donor_disjoint	ENSG00000161533	ACOX1
hippocampus_donor_disjoint	ENSG00000161681	SHANK1
hippocampus_donor_disjoint	ENSG00000161798	AQP5
hippocampus_donor_disjoint	ENSG00000161813	LARP4
hippocampus_donor_disjoint	ENSG00000161888	SPC24
hippocampus_donor_disjoint	ENSG00000161896	IP6K3
hippocampus_donor_disjoint	ENSG00000161905	ALOX15
hippocampus_donor_disjoint	ENSG00000161973	CCDC42
hippocampus_donor_disjoint	ENSG00000162004	CCDC78
hippocampus_donor_disjoint	ENSG00000162139	NEU3
hippocampus_donor_disjoint	ENSG00000162188	GNG3
hippocampus_donor_disjoint	ENSG00000162191	UBXN1
hippocampus_donor_disjoint	ENSG00000162227	TAF6L
hippocampus_donor_disjoint	ENSG00000162241	SLC25A45
hippocampus_donor_disjoint	ENSG00000162302	RPS6KA4
hippocampus_donor_disjoint	ENSG00000162373	BEND5
hippocampus_donor_disjoint	ENSG00000162390	ACOT11
hippocampus_donor_disjoint	ENSG00000162398	LEXM
hippocampus_donor_disjoint	ENSG00000162409	PRKAA2
hippocampus_donor_disjoint	ENSG00000162434	JAK1
hippocampus_donor_disjoint	ENSG00000162493	PDPN
hippocampus_donor_disjoint	ENSG00000162517	PEF1
hippocampus_donor_disjoint	ENSG00000162520	SYNC
hippocampus_donor_disjoint	ENSG00000162545	CAMK2N1
hippocampus_donor_disjoint	ENSG00000162598	C1orf87
hippocampus_donor_disjoint	ENSG00000162620	LRRIQ3
hippocampus_donor_disjoint	ENSG00000162623	TYW3
hippocampus_donor_disjoint	ENSG00000162624	LHX8
hippocampus_donor_disjoint	ENSG00000162627	SNX7
hippocampus_donor_disjoint	ENSG00000162631	NTNG1
hippocampus_donor_disjoint	ENSG00000162642	C1orf52
hippocampus_donor_disjoint	ENSG00000162654	GBP4
hippocampus_donor_disjoint	ENSG00000162670	BRINP3
hippocampus_donor_disjoint	ENSG00000162687	KCNT2
hippocampus_donor_disjoint	ENSG00000162704	ARPC5
hippocampus_donor_disjoint	ENSG00000162723	SLAMF9
hippocampus_donor_disjoint	ENSG00000162729	IGSF8
hippocampus_donor_disjoint	ENSG00000162757	C1orf74
hippocampus_donor_disjoint	ENSG00000162761	LMX1A
hippocampus_donor_disjoint	ENSG00000162852	CNST
hippocampus_donor_disjoint	ENSG00000162881	OXER1
hippocampus_donor_disjoint	ENSG00000162892	IL24
hippocampus_donor_disjoint	ENSG00000162896	PIGR
hippocampus_donor_disjoint	ENSG00000162959	MEMO1
hippocampus_donor_disjoint	ENSG00000162961	DPY30
hippocampus_donor_disjoint	ENSG00000162980	ARL5A
hippocampus_donor_disjoint	ENSG00000163029	SMC6
hippocampus_donor_disjoint	ENSG00000163040	CCDC74A
hippocampus_donor_disjoint	ENSG00000163106	HPGDS
hippocampus_donor_disjoint	ENSG00000163297	ANTXR2
hippocampus_donor_disjoint	ENSG00000163354	DCST2
hippocampus_donor_disjoint	ENSG00000163364	LINC01116
hippocampus_donor_disjoint	ENSG00000163395	IGFN1
hippocampus_donor_disjoint	ENSG00000163406	SLC15A2
hippocampus_donor_disjoint	ENSG00000163430	FSTL1
hippocampus_donor_disjoint	ENSG00000163463	KRTCAP2
hippocampus_donor_disjoint	ENSG00000163472	TMEM79
hippocampus_donor_disjoint	ENSG00000163510	CWC22
hippocampus_donor_disjoint	ENSG00000163545	NUAK2
hippocampus_donor_disjoint	ENSG00000163564	PYHIN1
hippocampus_donor_disjoint	ENSG00000163576	EFHB
hippocampus_donor_disjoint	ENSG00000163590	PPM1L
hippocampus_donor_disjoint	ENSG00000163606	CD200R1
hippocampus_donor_disjoint	ENSG00000163607	GTPBP8
hippocampus_donor_disjoint	ENSG00000163624	CDS1
hippocampus_donor_disjoint	ENSG00000163681	SLMAP
hippocampus_donor_disjoint	ENSG00000163682	RPL9
hippocampus_donor_disjoint	ENSG00000163683	SMIM14
hippocampus_donor_disjoint	ENSG00000163701	IL17RE
hippocampus_donor_disjoint	ENSG00000163793	DNAJC5G
hippocampus_donor_disjoint	ENSG00000163803	PLB1
hippocampus_donor_disjoint	ENSG00000163840	DTX3L
hippocampus_donor_disjoint	ENSG00000163872	YEATS2
hippocampus_donor_disjoint	ENSG00000163875	MEAF6
hippocampus_donor_disjoint	ENSG00000163879	DNALI1
hippocampus_donor_disjoint	ENSG00000163931	TKT
hippocampus_donor_disjoint	ENSG00000163938	GNL3
hippocampus_donor_disjoint	ENSG00000163961	RNF168
hippocampus_donor_disjoint	ENSG00000164002	EXO5
hippocampus_donor_disjoint	ENSG00000164010	ERMAP
hippocampus_donor_disjoint	ENSG00000164039	BDH2
hippocampus_donor_disjoint	ENSG00000164040	PGRMC2
hippocampus_donor_disjoint	ENSG00000164118	CEP44
hippocampus_donor_disjoint	ENSG00000164120	HPGD
hippocampus_donor_disjoint	ENSG00000164124	TMEM144
hippocampus_donor_disjoint	ENSG00000164129	NPY5R
hippocampus_donor_disjoint	ENSG00000164142	FAM160A1
hippocampus_donor_disjoint	ENSG00000164144	ARFIP1
hippocampus_donor_disjoint	ENSG00000164162	ANAPC10
hippocampus_donor_disjoint	ENSG00000164164	OTUD4
hippocampus_donor_disjoint	ENSG00000164167	LSM6
hippocampus_donor_disjoint	ENSG00000164168	TMEM184C
hippocampus_donor_disjoint	ENSG00000164171	ITGA2
hippocampus_donor_disjoint	ENSG00000164176	EDIL3
hippocampus_donor_disjoint	ENSG00000164251	F2RL1
hippocampus_donor_disjoint	ENSG00000164266	SPINK1
hippocampus_donor_disjoint	ENSG00000164304	CAGE1
hippocampus_donor_disjoint	ENSG00000164306	PRIMPOL
hippocampus_donor_disjoint	ENSG00000164308	ERAP2
hippocampus_donor_disjoint	ENSG00000164309	CMYA5
hippocampus_donor_disjoint	ENSG00000164338	UTP15
hippocampus_donor_disjoint	ENSG00000164362	TERT
hippocampus_donor_disjoint	ENSG00000164385	LINC01600
hippocampus_donor_disjoint	ENSG00000164509	IL31RA
hippocampus_donor_disjoint	ENSG00000164530	PI16
hippocampus_donor_disjoint	ENSG00000164542	KIAA0895
hippocampus_donor_disjoint	ENSG00000164587	RPS14
hippocampus_donor_disjoint	ENSG00000164591	MYOZ3
hippocampus_donor_disjoint	ENSG00000164603	BMT2
hippocampus_donor_disjoint	ENSG00000164649	CDCA7L
hippocampus_donor_disjoint	ENSG00000164708	PGAM2
hippocampus_donor_disjoint	ENSG00000164715	LMTK2
hippocampus_donor_disjoint	ENSG00000164729	SLC35G3
hippocampus_donor_disjoint	ENSG00000164808	SPIDR
hippocampus_donor_disjoint	ENSG00000164850	GPER1
hippocampus_donor_disjoint	ENSG00000164855	TMEM184A
hippocampus_donor_disjoint	ENSG00000164867	NOS3
hippocampus_donor_disjoint	ENSG00000164879	CA3
hippocampus_donor_disjoint	ENSG00000164904	ALDH7A1
hippocampus_donor_disjoint	ENSG00000164967	RPP25L
hippocampus_donor_disjoint	ENSG00000164985	PSIP1
hippocampus_donor_disjoint	ENSG00000164989	CCDC171
hippocampus_donor_disjoint	ENSG00000165006	UBAP1
hippocampus_donor_disjoint	ENSG00000165084	C8orf34
hippocampus_donor_disjoint	ENSG00000165091	TMC1
hippocampus_donor_disjoint	ENSG00000165120	SSMEM1
hippocampus_donor_disjoint	ENSG00000165125	TRPV6
hippocampus_donor_disjoint	ENSG00000165197	VEGFD
hippocampus_donor_disjoint	ENSG00000165269	AQP7
hippocampus_donor_disjoint	ENSG00000165280	VCP
hippocampus_donor_disjoint	ENSG00000165338	HECTD2
hippocampus_donor_disjoint	ENSG00000165409	TSHR
hippocampus_donor_disjoint	ENSG00000165443	PHYHIPL
hippocampus_donor_disjoint	ENSG00000165462	PHOX2A
hippocampus_donor_disjoint	ENSG00000165476	REEP3
hippocampus_donor_disjoint	ENSG00000165480	SKA3
hippocampus_donor_disjoint	ENSG00000165495	PKNOX2
hippocampus_donor_disjoint	ENSG00000165501	LRR1
hippocampus_donor_disjoint	ENSG00000165502	RPL36AL
hippocampus_donor_disjoint	ENSG00000165533	TTC8
hippocampus_donor_disjoint	ENSG00000165588	OTX2
hippocampus_donor_disjoint	ENSG00000165609	NUDT5
hippocampus_donor_disjoint	ENSG00000165660	ABRAXAS2
hippocampus_donor_disjoint	ENSG00000165669	FAM204A
hippocampus_donor_disjoint	ENSG00000165733	BMS1
hippocampus_donor_disjoint	ENSG00000165757	JCAD
hippocampus_donor_disjoint	ENSG00000165775	FUNDC2
hippocampus_donor_disjoint	ENSG00000165861	ZFYVE1
hippocampus_donor_disjoint	ENSG00000165868	HSPA12A
hippocampus_donor_disjoint	ENSG00000165948	IFI27L1
hippocampus_donor_disjoint	ENSG00000165995	CACNB2
hippocampus_donor_disjoint	ENSG00000166037	CEP57
hippocampus_donor_disjoint	ENSG00000166091	CMTM5
hippocampus_donor_disjoint	ENSG00000166128	RAB8B
hippocampus_donor_disjoint	ENSG00000166145	SPINT1
hippocampus_donor_disjoint	ENSG00000166148	AVPR1A
hippocampus_donor_disjoint	ENSG00000166153	DEPDC4
hippocampus_donor_disjoint	ENSG00000166164	BRD7
hippocampus_donor_disjoint	ENSG00000166183	ASPG
hippocampus_donor_disjoint	ENSG00000166189	HPS6
hippocampus_donor_disjoint	ENSG00000166206	GABRB3
hippocampus_donor_disjoint	ENSG00000166224	SGPL1
hippocampus_donor_disjoint	ENSG00000166228	PCBD1
hippocampus_donor_disjoint	ENSG00000166246	C16orf71
hippocampus_donor_disjoint	ENSG00000166265	CYYR1
hippocampus_donor_disjoint	ENSG00000166268	MYRFL
hippocampus_donor_disjoint	ENSG00000166272	WBP1L
hippocampus_donor_disjoint	ENSG00000166340	TPP1
hippocampus_donor_disjoint	ENSG00000166342	NETO1
hippocampus_donor_disjoint	ENSG00000166402	TUB
hippocampus_donor_disjoint	ENSG00000166405	RIC3
hippocampus_donor_disjoint	ENSG00000166415	WDR72
hippocampus_donor_disjoint	ENSG00000166426	CRABP1
hippocampus_donor_disjoint	ENSG00000166432	ZMAT1
hippocampus_donor_disjoint	ENSG00000166436	TRIM66
hippocampus_donor_disjoint	ENSG00000166446	CDYL2
hippocampus_donor_disjoint	ENSG00000166479	TMX3
hippocampus_donor_disjoint	ENSG00000166526	ZNF3
hippocampus_donor_disjoint	ENSG00000166535	A2ML1
hippocampus_donor_disjoint	ENSG00000166558	SLC38A8
hippocampus_donor_disjoint	ENSG00000166569	CPLX4
hippocampus_donor_disjoint	ENSG00000166573	GALR1
hippocampus_donor_disjoint	ENSG00000166578	IQCD
hippocampus_donor_disjoint	ENSG00000166707	ZCCHC18
hippocampus_donor_disjoint	ENSG00000166736	HTR3A
hippocampus_donor_disjoint	ENSG00000166743	ACSM1
hippocampus_donor_disjoint	ENSG00000166770	ZNF667-AS1
hippocampus_donor_disjoint	ENSG00000166788	SAAL1
hippocampus_donor_disjoint	ENSG00000166793	YPEL4
hippocampus_donor_disjoint	ENSG00000166801	FAM111A
hippocampus_donor_disjoint	ENSG00000166816	LDHD
hippocampus_donor_disjoint	ENSG00000166828	SCNN1G
hippocampus_donor_disjoint	ENSG00000166831	RBPMS2
hippocampus_donor_disjoint	ENSG00000166833	NAV2
hippocampus_donor_disjoint	ENSG00000166856	GPR182
hippocampus_donor_disjoint	ENSG00000166902	MRPL16
hippocampus_donor_disjoint	ENSG00000166912	MTMR10
hippocampus_donor_disjoint	ENSG00000166920	C15orf48
hippocampus_donor_disjoint	ENSG00000166946	CCNDBP1
hippocampus_donor_disjoint	ENSG00000166960	CCDC178
hippocampus_donor_disjoint	ENSG00000167005	NUDT21
hippocampus_donor_disjoint	ENSG00000167083	GNGT2
hippocampus_donor_disjoint	ENSG00000167131	CCDC103
hippocampus_donor_disjoint	ENSG00000167208	SNX20
hippocampus_donor_disjoint	ENSG00000167210	LOXHD1
hippocampus_donor_disjoint	ENSG00000167216	KATNAL2
hippocampus_donor_disjoint	ENSG00000167257	RNF214
hippocampus_donor_disjoint	ENSG00000167286	CD3D
hippocampus_donor_disjoint	ENSG00000167306	MYO5B
hippocampus_donor_disjoint	ENSG00000167378	IRGQ
hippocampus_donor_disjoint	ENSG00000167470	MIDN
hippocampus_donor_disjoint	ENSG00000167515	TRAPPC2L
hippocampus_donor_disjoint	ENSG00000167528	ZNF641
hippocampus_donor_disjoint	ENSG00000167535	CACNB3
hippocampus_donor_disjoint	ENSG00000167543	TP53I13
hippocampus_donor_disjoint	ENSG00000167553	TUBA1C
hippocampus_donor_disjoint	ENSG00000167554	ZNF610
hippocampus_donor_disjoint	ENSG00000167578	RAB4B
hippocampus_donor_disjoint	ENSG00000167612	ANKRD33
hippocampus_donor_disjoint	ENSG00000167613	LAIR1
hippocampus_donor_disjoint	ENSG00000167615	LENG8
hippocampus_donor_disjoint	ENSG00000167619	TMEM145
hippocampus_donor_disjoint	ENSG00000167699	GLOD4
hippocampus_donor_disjoint	ENSG00000167723	TRPV3
hippocampus_donor_disjoint	ENSG00000167759	KLK13
hippocampus_donor_disjoint	ENSG00000167766	ZNF83
hippocampus_donor_disjoint	ENSG00000167792	NDUFV1
hippocampus_donor_disjoint	ENSG00000167842	MIS12
hippocampus_donor_disjoint	ENSG00000167851	CD300A
hippocampus_donor_disjoint	ENSG00000167916	KRT24
hippocampus_donor_disjoint	ENSG00000167962	ZNF598
hippocampus_donor_disjoint	ENSG00000167977	KCTD5
hippocampus_donor_disjoint	ENSG00000167984	NLRC3
hippocampus_donor_disjoint	ENSG00000168014	C2CD3
hippocampus_donor_disjoint	ENSG00000168062	BATF2
hippocampus_donor_disjoint	ENSG00000168066	SF1
hippocampus_donor_disjoint	ENSG00000168090	COPS6
hippocampus_donor_disjoint	ENSG00000168259	DNAJC7
hippocampus_donor_disjoint	ENSG00000168264	IRF2BP2
hippocampus_donor_disjoint	ENSG00000168273	SMIM4
hippocampus_donor_disjoint	ENSG00000168280	KIF5C
hippocampus_donor_disjoint	ENSG00000168283	BMI1
hippocampus_donor_disjoint	ENSG00000168348	INSM2
hippocampus_donor_disjoint	ENSG00000168374	ARF4
hippocampus_donor_disjoint	ENSG00000168398	BDKRB2
hippocampus_donor_disjoint	ENSG00000168439	STIP1
hippocampus_donor_disjoint	ENSG00000168591	TMUB2
hippocampus_donor_disjoint	ENSG00000168802	CHTF8
hippocampus_donor_disjoint	ENSG00000168806	LCMT2
hippocampus_donor_disjoint	ENSG00000168807	SNTB2
hippocampus_donor_disjoint	ENSG00000168872	DDX19A
hippocampus_donor_disjoint	ENSG00000168939	SPRY3
hippocampus_donor_disjoint	ENSG00000168995	SIGLEC7
hippocampus_donor_disjoint	ENSG00000169118	CSNK1G1
hippocampus_donor_disjoint	ENSG00000169136	ATF5
hippocampus_donor_disjoint	ENSG00000169188	APEX2
hippocampus_donor_disjoint	ENSG00000169208	OR10G3
hippocampus_donor_disjoint	ENSG00000169213	RAB3B
hippocampus_donor_disjoint	ENSG00000169224	GCSAML
hippocampus_donor_disjoint	ENSG00000169271	HSPB3
hippocampus_donor_disjoint	ENSG00000169288	MRPL1
hippocampus_donor_disjoint	ENSG00000169313	P2RY12
hippocampus_donor_disjoint	ENSG00000169314	C22orf15
hippocampus_donor_disjoint	ENSG00000169359	SLC33A1
hippocampus_donor_disjoint	ENSG00000169413	RNASE6
hippocampus_donor_disjoint	ENSG00000169418	NPR1
hippocampus_donor_disjoint	ENSG00000169435	RASSF6
hippocampus_donor_disjoint	ENSG00000169446	MMGT1
hippocampus_donor_disjoint	ENSG00000169592	INO80E
hippocampus_donor_disjoint	ENSG00000169689	CENPX
hippocampus_donor_disjoint	ENSG00000169733	RFNG
hippocampus_donor_disjoint	ENSG00000169760	NLGN1
hippocampus_donor_disjoint	ENSG00000169814	BTD
hippocampus_donor_disjoint	ENSG00000169877	AHSP
hippocampus_donor_disjoint	ENSG00000169896	ITGAM
hippocampus_donor_disjoint	ENSG00000169962	TAS1R3
hippocampus_donor_disjoint	ENSG00000169992	NLGN2
hippocampus_donor_disjoint	ENSG00000170027	YWHAG
hippocampus_donor_disjoint	ENSG00000170074	FAM153A
hippocampus_donor_disjoint	ENSG00000170113	NIPA1
hippocampus_donor_disjoint	ENSG00000170222	ADPRM
hippocampus_donor_disjoint	ENSG00000170231	FABP6
hippocampus_donor_disjoint	ENSG00000170236	USP50
hippocampus_donor_disjoint	ENSG00000170242	USP47
hippocampus_donor_disjoint	ENSG00000170265	ZNF282
hippocampus_donor_disjoint	ENSG00000170315	UBB
hippocampus_donor_disjoint	ENSG00000170322	NFRKB
hippocampus_donor_disjoint	ENSG00000170379	TCAF2
hippocampus_donor_disjoint	ENSG00000170381	SEMA3E
hippocampus_donor_disjoint	ENSG00000170423	KRT78
hippocampus_donor_disjoint	ENSG00000170425	ADORA2B
hippocampus_donor_disjoint	ENSG00000170430	MGMT
hippocampus_donor_disjoint	ENSG00000170448	NFXL1
hippocampus_donor_disjoint	ENSG00000170542	SERPINB9
hippocampus_donor_disjoint	ENSG00000170558	CDH2
hippocampus_donor_disjoint	ENSG00000170577	SIX2
hippocampus_donor_disjoint	ENSG00000170584	NUDCD2
hippocampus_donor_disjoint	ENSG00000170615	SLC26A5
hippocampus_donor_disjoint	ENSG00000170638	TRABD
hippocampus_donor_disjoint	ENSG00000170684	ZNF296
hippocampus_donor_disjoint	ENSG00000170802	FOXN2
hippocampus_donor_disjoint	ENSG00000170860	LSM3
hippocampus_donor_disjoint	ENSG00000170889	RPS9
hippocampus_donor_disjoint	ENSG00000171004	HS6ST2
hippocampus_donor_disjoint	ENSG00000171067	C11orf24
hippocampus_donor_disjoint	ENSG00000171202	TMEM126A
hippocampus_donor_disjoint	ENSG00000171208	NETO2
hippocampus_donor_disjoint	ENSG00000171222	SCAND1
hippocampus_donor_disjoint	ENSG00000171298	GAA
hippocampus_donor_disjoint	ENSG00000171368	TPPP
hippocampus_donor_disjoint	ENSG00000171435	KSR2
hippocampus_donor_disjoint	ENSG00000171446	KRT27
hippocampus_donor_disjoint	ENSG00000171451	DSEL
hippocampus_donor_disjoint	ENSG00000171456	ASXL1
hippocampus_donor_disjoint	ENSG00000171462	DLK2
hippocampus_donor_disjoint	ENSG00000171587	DSCAM
hippocampus_donor_disjoint	ENSG00000171603	CLSTN1
hippocampus_donor_disjoint	ENSG00000171611	PTCRA
hippocampus_donor_disjoint	ENSG00000171621	SPSB1
hippocampus_donor_disjoint	ENSG00000171634	BPTF
hippocampus_donor_disjoint	ENSG00000171680	PLEKHG5
hippocampus_donor_disjoint	ENSG00000171720	HDAC3
hippocampus_donor_disjoint	ENSG00000171772	SYCE1
hippocampus_donor_disjoint	ENSG00000171798	KNDC1
hippocampus_donor_disjoint	ENSG00000171813	PWWP2B
hippocampus_donor_disjoint	ENSG00000171827	ZNF570
hippocampus_donor_disjoint	ENSG00000171847	FAM90A1
hippocampus_donor_disjoint	ENSG00000171865	RNASEH1
hippocampus_donor_disjoint	ENSG00000171903	CYP4F11
hippocampus_donor_disjoint	ENSG00000171914	TLN2
hippocampus_donor_disjoint	ENSG00000171956	FOXB1
hippocampus_donor_disjoint	ENSG00000171989	LDHAL6B
hippocampus_donor_disjoint	ENSG00000171992	SYNPO
hippocampus_donor_disjoint	ENSG00000172081	MOB3A
hippocampus_donor_disjoint	ENSG00000172175	MALT1
hippocampus_donor_disjoint	ENSG00000172336	POP7
hippocampus_donor_disjoint	ENSG00000172366	MCRIP2
hippocampus_donor_disjoint	ENSG00000172410	INSL5
hippocampus_donor_disjoint	ENSG00000172456	FGGY
hippocampus_donor_disjoint	ENSG00000172476	RAB40A
hippocampus_donor_disjoint	ENSG00000172508	CARNS1
hippocampus_donor_disjoint	ENSG00000172572	PDE3A
hippocampus_donor_disjoint	ENSG00000172725	CORO1B
hippocampus_donor_disjoint	ENSG00000172742	OR4D9
hippocampus_donor_disjoint	ENSG00000172795	DCP2
hippocampus_donor_disjoint	ENSG00000172809	RPL38
hippocampus_donor_disjoint	ENSG00000172828	CES3
hippocampus_donor_disjoint	ENSG00000172845	SP3
hippocampus_donor_disjoint	ENSG00000172890	NADSYN1
hippocampus_donor_disjoint	ENSG00000172901	LVRN
hippocampus_donor_disjoint	ENSG00000172927	MYEOV
hippocampus_donor_disjoint	ENSG00000172935	MRGPRF
hippocampus_donor_disjoint	ENSG00000172954	LCLAT1
hippocampus_donor_disjoint	ENSG00000172992	DCAKD
hippocampus_donor_disjoint	ENSG00000173156	RHOD
hippocampus_donor_disjoint	ENSG00000173210	ABLIM3
hippocampus_donor_disjoint	ENSG00000173253	DMRT2
hippocampus_donor_disjoint	ENSG00000173262	SLC2A14
hippocampus_donor_disjoint	ENSG00000173275	ZNF449
hippocampus_donor_disjoint	ENSG00000173442	EHBP1L1
hippocampus_donor_disjoint	ENSG00000173451	THAP2
hippocampus_donor_disjoint	ENSG00000173486	FKBP2
hippocampus_donor_disjoint	ENSG00000173588	CEP83
hippocampus_donor_disjoint	ENSG00000173638	SLC19A1
hippocampus_donor_disjoint	ENSG00000173641	HSPB7
hippocampus_donor_disjoint	ENSG00000173653	RCE1
hippocampus_donor_disjoint	ENSG00000173662	TAS1R1
hippocampus_donor_disjoint	ENSG00000173678	SPDYE2B
hippocampus_donor_disjoint	ENSG00000173702	MUC13
hippocampus_donor_disjoint	ENSG00000173714	WFIKKN2
hippocampus_donor_disjoint	ENSG00000173726	TOMM20
hippocampus_donor_disjoint	ENSG00000173821	RNF213
hippocampus_donor_disjoint	ENSG00000173825	TIGD3
hippocampus_donor_disjoint	ENSG00000173868	PHOSPHO1
hippocampus_donor_disjoint	ENSG00000173889	PHC3
hippocampus_donor_disjoint	ENSG00000173914	RBM4B
hippocampus_donor_disjoint	ENSG00000173933	RBM4
hippocampus_donor_disjoint	ENSG00000173947	PIFO
hippocampus_donor_disjoint	ENSG00000173991	TCAP
hippocampus_donor_disjoint	ENSG00000174010	KLHL15
hippocampus_donor_disjoint	ENSG00000174099	MSRB3
hippocampus_donor_disjoint	ENSG00000174125	TLR1
hippocampus_donor_disjoint	ENSG00000174175	SELP
hippocampus_donor_disjoint	ENSG00000174227	PIGG
hippocampus_donor_disjoint	ENSG00000174238	PITPNA
hippocampus_donor_disjoint	ENSG00000174370	C11orf45
hippocampus_donor_disjoint	ENSG00000174485	DENND4A
hippocampus_donor_disjoint	ENSG00000174498	IGDCC3
hippocampus_donor_disjoint	ENSG00000174500	GCSAM
hippocampus_donor_disjoint	ENSG00000174514	MFSD4A
hippocampus_donor_disjoint	ENSG00000174527	MYO1H
hippocampus_donor_disjoint	ENSG00000174574	AKIRIN1
hippocampus_donor_disjoint	ENSG00000174628	IQCK
hippocampus_donor_disjoint	ENSG00000174669	SLC29A2
hippocampus_donor_disjoint	ENSG00000174720	LARP7
hippocampus_donor_disjoint	ENSG00000174721	FGFBP3
hippocampus_donor_disjoint	ENSG00000174776	WDR49
hippocampus_donor_disjoint	ENSG00000174796	THAP6
hippocampus_donor_disjoint	ENSG00000174928	C3orf33
hippocampus_donor_disjoint	ENSG00000174938	SEZ6L2
hippocampus_donor_disjoint	ENSG00000174944	P2RY14
hippocampus_donor_disjoint	ENSG00000174951	FUT1
hippocampus_donor_disjoint	ENSG00000175105	ZNF654
hippocampus_donor_disjoint	ENSG00000175106	TVP23C
hippocampus_donor_disjoint	ENSG00000175262	C1orf127
hippocampus_donor_disjoint	ENSG00000175334	BANF1
hippocampus_donor_disjoint	ENSG00000175463	TBC1D10C
hippocampus_donor_disjoint	ENSG00000175470	PPP2R2D
hippocampus_donor_disjoint	ENSG00000175505	CLCF1
hippocampus_donor_disjoint	ENSG00000175513	TSGA10IP
hippocampus_donor_disjoint	ENSG00000175538	KCNE3
hippocampus_donor_disjoint	ENSG00000175544	CABP4
hippocampus_donor_disjoint	ENSG00000175573	C11orf68
hippocampus_donor_disjoint	ENSG00000175664	TEX26
hippocampus_donor_disjoint	ENSG00000175691	ZNF77
hippocampus_donor_disjoint	ENSG00000175707	KDF1
hippocampus_donor_disjoint	ENSG00000175745	NR2F1
hippocampus_donor_disjoint	ENSG00000175793	SFN
hippocampus_donor_disjoint	ENSG00000175826	CTDNEP1
hippocampus_donor_disjoint	ENSG00000176055	MBLAC2
hippocampus_donor_disjoint	ENSG00000176170	SPHK1
hippocampus_donor_disjoint	ENSG00000176438	SYNE3
hippocampus_donor_disjoint	ENSG00000176490	DIRAS1
hippocampus_donor_disjoint	ENSG00000176597	B3GNT5
hippocampus_donor_disjoint	ENSG00000176771	NCKAP5
hippocampus_donor_disjoint	ENSG00000176945	MUC20
hippocampus_donor_disjoint	ENSG00000177105	RHOG
hippocampus_donor_disjoint	ENSG00000177119	ANO6
hippocampus_donor_disjoint	ENSG00000177189	RPS6KA3
hippocampus_donor_disjoint	ENSG00000177283	FZD8
hippocampus_donor_disjoint	ENSG00000177291	GJD4
hippocampus_donor_disjoint	ENSG00000177374	HIC1
hippocampus_donor_disjoint	ENSG00000177383	MAGEF1
hippocampus_donor_disjoint	ENSG00000177398	UMODL1
hippocampus_donor_disjoint	ENSG00000177426	TGIF1
hippocampus_donor_disjoint	ENSG00000177432	NAP1L5
hippocampus_donor_disjoint	ENSG00000177469	CAVIN1
hippocampus_donor_disjoint	ENSG00000177535	OR2B11
hippocampus_donor_disjoint	ENSG00000177548	RABEP2
hippocampus_donor_disjoint	ENSG00000177556	ATOX1
hippocampus_donor_disjoint	ENSG00000177576	C18orf32
hippocampus_donor_disjoint	ENSG00000177683	THAP5
hippocampus_donor_disjoint	ENSG00000177692	DNAJC28
hippocampus_donor_disjoint	ENSG00000177807	KCNJ10
hippocampus_donor_disjoint	ENSG00000177932	ZNF354C
hippocampus_donor_disjoint	ENSG00000177981	ASB8
hippocampus_donor_disjoint	ENSG00000177989	ODF3B
hippocampus_donor_disjoint	ENSG00000178053	MLF1
hippocampus_donor_disjoint	ENSG00000178115	GOLGA8Q
hippocampus_donor_disjoint	ENSG00000178172	SPINK6
hippocampus_donor_disjoint	ENSG00000178460	MCMDC2
hippocampus_donor_disjoint	ENSG00000178662	CSRNP3
hippocampus_donor_disjoint	ENSG00000178700	DHFR2
hippocampus_donor_disjoint	ENSG00000178718	RPP25
hippocampus_donor_disjoint	ENSG00000178773	CPNE7
hippocampus_donor_disjoint	ENSG00000178789	CD300LB
hippocampus_donor_disjoint	ENSG00000178803	ADORA2A-AS1
hippocampus_donor_disjoint	ENSG00000178922	HYI
hippocampus_donor_disjoint	ENSG00000178977	LINC00324
hippocampus_donor_disjoint	ENSG00000178980	SELENOW
hippocampus_donor_disjoint	ENSG00000178996	SNX18
hippocampus_donor_disjoint	ENSG00000178997	EXD1
hippocampus_donor_disjoint	ENSG00000179057	IGSF22
hippocampus_donor_disjoint	ENSG00000179104	TMTC2
hippocampus_donor_disjoint	ENSG00000179148	ALOXE3
hippocampus_donor_disjoint	ENSG00000179168	GGN
hippocampus_donor_disjoint	ENSG00000179213	SIGLECL1
hippocampus_donor_disjoint	ENSG00000179218	CALR
hippocampus_donor_disjoint	ENSG00000179304	FAM156B
hippocampus_donor_disjoint	ENSG00000179455	MKRN3
hippocampus_donor_disjoint	ENSG00000179456	ZBTB18
hippocampus_donor_disjoint	ENSG00000179580	RNF151
hippocampus_donor_disjoint	ENSG00000179761	PIPOX
hippocampus_donor_disjoint	ENSG00000179862	CITED4
hippocampus_donor_disjoint	ENSG00000180011	ZADH2
hippocampus_donor_disjoint	ENSG00000180190	TDRP
hippocampus_donor_disjoint	ENSG00000180209	MYLPF
hippocampus_donor_disjoint	ENSG00000180304	OAZ2
hippocampus_donor_disjoint	ENSG00000180316	PNPLA1
hippocampus_donor_disjoint	ENSG00000180346	TIGD2
hippocampus_donor_disjoint	ENSG00000180370	PAK2
hippocampus_donor_disjoint	ENSG00000180398	MCFD2
hippocampus_donor_disjoint	ENSG00000180530	NRIP1
hippocampus_donor_disjoint	ENSG00000180532	ZSCAN4
hippocampus_donor_disjoint	ENSG00000180537	RNF182
hippocampus_donor_disjoint	ENSG00000180758	GPR157
hippocampus_donor_disjoint	ENSG00000180822	PSMG4
hippocampus_donor_disjoint	ENSG00000180828	BHLHE22
hippocampus_donor_disjoint	ENSG00000180846	CSNK1G2-AS1
hippocampus_donor_disjoint	ENSG00000180901	KCTD2
hippocampus_donor_disjoint	ENSG00000180964	TCEAL8
hippocampus_donor_disjoint	ENSG00000181007	ZFP82
hippocampus_donor_disjoint	ENSG00000181016	LSMEM1
hippocampus_donor_disjoint	ENSG00000181027	FKRP
hippocampus_donor_disjoint	ENSG00000181035	SLC25A42
hippocampus_donor_disjoint	ENSG00000181036	FCRL6
hippocampus_donor_disjoint	ENSG00000181234	TMEM132C
hippocampus_donor_disjoint	ENSG00000181274	FRAT2
hippocampus_donor_disjoint	ENSG00000181381	DDX60L
hippocampus_donor_disjoint	ENSG00000181409	AATK
hippocampus_donor_disjoint	ENSG00000181444	ZNF467
hippocampus_donor_disjoint	ENSG00000181626	ANKRD62
hippocampus_donor_disjoint	ENSG00000182013	PNMA8A
hippocampus_donor_disjoint	ENSG00000182168	UNC5C
hippocampus_donor_disjoint	ENSG00000182218	HHIPL1
hippocampus_donor_disjoint	ENSG00000182224	CYB5D1
hippocampus_donor_disjoint	ENSG00000182257	PRR34
hippocampus_donor_disjoint	ENSG00000182327	GLTPD2
hippocampus_donor_disjoint	ENSG00000182508	LHFPL1
hippocampus_donor_disjoint	ENSG00000182518	FAM104B
hippocampus_donor_disjoint	ENSG00000182521	TBPL2
hippocampus_donor_disjoint	ENSG00000182533	CAV3
hippocampus_donor_disjoint	ENSG00000182552	RWDD4
hippocampus_donor_disjoint	ENSG00000182578	CSF1R
hippocampus_donor_disjoint	ENSG00000182782	HCAR2
hippocampus_donor_disjoint	ENSG00000182795	C1orf116
hippocampus_donor_disjoint	ENSG00000182853	VMO1
hippocampus_donor_disjoint	ENSG00000182866	LCK
hippocampus_donor_disjoint	ENSG00000182871	COL18A1
hippocampus_donor_disjoint	ENSG00000182899	RPL35A
hippocampus_donor_disjoint	ENSG00000182901	RGS7
hippocampus_donor_disjoint	ENSG00000182912	TSPEAR-AS2
hippocampus_donor_disjoint	ENSG00000182934	SRPRA
hippocampus_donor_disjoint	ENSG00000182979	MTA1
hippocampus_donor_disjoint	ENSG00000182986	ZNF320
hippocampus_donor_disjoint	ENSG00000182993	C12orf60
hippocampus_donor_disjoint	ENSG00000183018	SPNS2
hippocampus_donor_disjoint	ENSG00000183032	SLC25A21
hippocampus_donor_disjoint	ENSG00000183044	ABAT
hippocampus_donor_disjoint	ENSG00000183048	SLC25A10
hippocampus_donor_disjoint	ENSG00000183077	AFMID
hippocampus_donor_disjoint	ENSG00000183111	ARHGEF37
hippocampus_donor_disjoint	ENSG00000183150	GPR19
hippocampus_donor_disjoint	ENSG00000183207	RUVBL2
hippocampus_donor_disjoint	ENSG00000183246	RIMBP3C
hippocampus_donor_disjoint	ENSG00000183317	EPHA10
hippocampus_donor_disjoint	ENSG00000183401	CCDC159
hippocampus_donor_disjoint	ENSG00000183431	SF3A3
hippocampus_donor_disjoint	ENSG00000183479	TREX2
hippocampus_donor_disjoint	ENSG00000183527	PSMG1
hippocampus_donor_disjoint	ENSG00000183576	SETD3
hippocampus_donor_disjoint	ENSG00000183605	SFXN4
hippocampus_donor_disjoint	ENSG00000183684	ALYREF
hippocampus_donor_disjoint	ENSG00000183735	TBK1
hippocampus_donor_disjoint	ENSG00000183747	ACSM2A
hippocampus_donor_disjoint	ENSG00000183798	EMILIN3
hippocampus_donor_disjoint	ENSG00000183831	ANKRD45
hippocampus_donor_disjoint	ENSG00000183856	IQGAP3
hippocampus_donor_disjoint	ENSG00000183921	SDR42E2
hippocampus_donor_disjoint	ENSG00000184007	PTP4A2
hippocampus_donor_disjoint	ENSG00000184060	ADAP2
hippocampus_donor_disjoint	ENSG00000184113	CLDN5
hippocampus_donor_disjoint	ENSG00000184203	PPP1R2
hippocampus_donor_disjoint	ENSG00000184205	TSPYL2
hippocampus_donor_disjoint	ENSG00000184207	PGP
hippocampus_donor_disjoint	ENSG00000184274	LINC00315
hippocampus_donor_disjoint	ENSG00000184368	MAP7D2
hippocampus_donor_disjoint	ENSG00000184378	ACTRT3
hippocampus_donor_disjoint	ENSG00000184384	MAML2
hippocampus_donor_disjoint	ENSG00000184402	SS18L1
hippocampus_donor_disjoint	ENSG00000184408	KCND2
hippocampus_donor_disjoint	ENSG00000184451	CCR10
hippocampus_donor_disjoint	ENSG00000184459	BPIFC
hippocampus_donor_disjoint	ENSG00000184601	C14orf180
hippocampus_donor_disjoint	ENSG00000184634	MED12
hippocampus_donor_disjoint	ENSG00000184677	ZBTB40
hippocampus_donor_disjoint	ENSG00000184697	CLDN6
hippocampus_donor_disjoint	ENSG00000184719	RNLS
hippocampus_donor_disjoint	ENSG00000184743	ATL3
hippocampus_donor_disjoint	ENSG00000184788	SATL1
hippocampus_donor_disjoint	ENSG00000184828	ZBTB7C
hippocampus_donor_disjoint	ENSG00000184838	PRR16
hippocampus_donor_disjoint	ENSG00000184860	SDR42E1
hippocampus_donor_disjoint	ENSG00000184887	BTBD6
hippocampus_donor_disjoint	ENSG00000184916	JAG2
hippocampus_donor_disjoint	ENSG00000185053	SGCZ
hippocampus_donor_disjoint	ENSG00000185104	FAF1
hippocampus_donor_disjoint	ENSG00000185215	TNFAIP2
hippocampus_donor_disjoint	ENSG00000185245	GP1BA
hippocampus_donor_disjoint	ENSG00000185262	UBALD2
hippocampus_donor_disjoint	ENSG00000185269	NOTUM
hippocampus_donor_disjoint	ENSG00000185290	NUPR2
hippocampus_donor_disjoint	ENSG00000185306	C12orf56
hippocampus_donor_disjoint	ENSG00000185324	CDK10
hippocampus_donor_disjoint	ENSG00000185359	HGS
hippocampus_donor_disjoint	ENSG00000185379	RAD51D
hippocampus_donor_disjoint	ENSG00000185433	LINC00158
hippocampus_donor_disjoint	ENSG00000185475	TMEM179B
hippocampus_donor_disjoint	ENSG00000185482	STAC3
hippocampus_donor_disjoint	ENSG00000185515	BRCC3
hippocampus_donor_disjoint	ENSG00000185561	TLCD2
hippocampus_donor_disjoint	ENSG00000185567	AHNAK2
hippocampus_donor_disjoint	ENSG00000185619	PCGF3
hippocampus_donor_disjoint	ENSG00000185669	SNAI3
hippocampus_donor_disjoint	ENSG00000185697	MYBL1
hippocampus_donor_disjoint	ENSG00000185721	DRG1
hippocampus_donor_disjoint	ENSG00000185760	KCNQ5
hippocampus_donor_disjoint	ENSG00000185800	DMWD
hippocampus_donor_disjoint	ENSG00000185842	DNAH14
hippocampus_donor_disjoint	ENSG00000185896	LAMP1
hippocampus_donor_disjoint	ENSG00000185924	RTN4RL1
hippocampus_donor_disjoint	ENSG00000185933	CALHM1
hippocampus_donor_disjoint	ENSG00000185947	ZNF267
hippocampus_donor_disjoint	ENSG00000186017	ZNF566
hippocampus_donor_disjoint	ENSG00000186026	ZNF284
hippocampus_donor_disjoint	ENSG00000186088	GSAP
hippocampus_donor_disjoint	ENSG00000186160	CYP4Z1
hippocampus_donor_disjoint	ENSG00000186188	FFAR4
hippocampus_donor_disjoint	ENSG00000186231	KLHL32
hippocampus_donor_disjoint	ENSG00000186283	TOR3A
hippocampus_donor_disjoint	ENSG00000186314	PRELID2
hippocampus_donor_disjoint	ENSG00000186326	RGS9BP
hippocampus_donor_disjoint	ENSG00000186409	CCDC30
hippocampus_donor_disjoint	ENSG00000186431	FCAR
hippocampus_donor_disjoint	ENSG00000186452	TMPRSS12
hippocampus_donor_disjoint	ENSG00000186469	GNG2
hippocampus_donor_disjoint	ENSG00000186493	C5orf38
hippocampus_donor_disjoint	ENSG00000186526	CYP4F8
hippocampus_donor_disjoint	ENSG00000186529	CYP4F3
hippocampus_donor_disjoint	ENSG00000186566	GPATCH8
hippocampus_donor_disjoint	ENSG00000186567	CEACAM19
hippocampus_donor_disjoint	ENSG00000186575	NF2
hippocampus_donor_disjoint	ENSG00000186635	ARAP1
hippocampus_donor_disjoint	ENSG00000186675	MAGEE2
hippocampus_donor_disjoint	ENSG00000186684	CYP27C1
hippocampus_donor_disjoint	ENSG00000186723	OR10H1
hippocampus_donor_disjoint	ENSG00000186777	ZNF732
hippocampus_donor_disjoint	ENSG00000186790	FOXE3
hippocampus_donor_disjoint	ENSG00000186812	ZNF397
hippocampus_donor_disjoint	ENSG00000186814	ZSCAN30
hippocampus_donor_disjoint	ENSG00000186818	LILRB4
hippocampus_donor_disjoint	ENSG00000186827	TNFRSF4
hippocampus_donor_disjoint	ENSG00000186838	SELENOV
hippocampus_donor_disjoint	ENSG00000186891	TNFRSF18
hippocampus_donor_disjoint	ENSG00000186897	C1QL4
hippocampus_donor_disjoint	ENSG00000186919	ZACN
hippocampus_donor_disjoint	ENSG00000186951	PPARA
hippocampus_donor_disjoint	ENSG00000187097	ENTPD5
hippocampus_donor_disjoint	ENSG00000187231	SESTD1
hippocampus_donor_disjoint	ENSG00000187257	RSBN1L
hippocampus_donor_disjoint	ENSG00000187260	WDR86
hippocampus_donor_disjoint	ENSG00000187266	EPOR
hippocampus_donor_disjoint	ENSG00000187372	PCDHB13
hippocampus_donor_disjoint	ENSG00000187546	AGMO
hippocampus_donor_disjoint	ENSG00000187550	SBK2
hippocampus_donor_disjoint	ENSG00000187554	TLR5
hippocampus_donor_disjoint	ENSG00000187607	ZNF286A
hippocampus_donor_disjoint	ENSG00000187664	HAPLN4
hippocampus_donor_disjoint	ENSG00000187676	B3GLCT
hippocampus_donor_disjoint	ENSG00000187678	SPRY4
hippocampus_donor_disjoint	ENSG00000187689	AMTN
hippocampus_donor_disjoint	ENSG00000187699	C2orf88
hippocampus_donor_disjoint	ENSG00000187775	DNAH17
hippocampus_donor_disjoint	ENSG00000187800	PEAR1
hippocampus_donor_disjoint	ENSG00000187808	SOWAHD
hippocampus_donor_disjoint	ENSG00000187860	CCDC157
hippocampus_donor_disjoint	ENSG00000187908	DMBT1
hippocampus_donor_disjoint	ENSG00000187942	LDLRAD2
hippocampus_donor_disjoint	ENSG00000187980	PLA2G2C
hippocampus_donor_disjoint	ENSG00000188001	TPRG1
hippocampus_donor_disjoint	ENSG00000188026	RILPL1
hippocampus_donor_disjoint	ENSG00000188032	C19orf67
hippocampus_donor_disjoint	ENSG00000188037	CLCN1
hippocampus_donor_disjoint	ENSG00000188038	NRN1L
hippocampus_donor_disjoint	ENSG00000188039	NWD1
hippocampus_donor_disjoint	ENSG00000188051	TMEM221
hippocampus_donor_disjoint	ENSG00000188092	GPR89B
hippocampus_donor_disjoint	ENSG00000188130	MAPK12
hippocampus_donor_disjoint	ENSG00000188133	TMEM215
hippocampus_donor_disjoint	ENSG00000188158	NHS
hippocampus_donor_disjoint	ENSG00000188171	ZNF626
hippocampus_donor_disjoint	ENSG00000188185	LINC00265
hippocampus_donor_disjoint	ENSG00000188322	SBK1
hippocampus_donor_disjoint	ENSG00000188404	SELL
hippocampus_donor_disjoint	ENSG00000188428	BLOC1S5
hippocampus_donor_disjoint	ENSG00000188612	SUMO2
hippocampus_donor_disjoint	ENSG00000188613	NANOS1
hippocampus_donor_disjoint	ENSG00000188641	DPYD
hippocampus_donor_disjoint	ENSG00000188643	S100A16
hippocampus_donor_disjoint	ENSG00000188672	RHCE
hippocampus_donor_disjoint	ENSG00000188706	ZDHHC9
hippocampus_donor_disjoint	ENSG00000188729	OSTN
hippocampus_donor_disjoint	ENSG00000188730	VWC2
hippocampus_donor_disjoint	ENSG00000188732	FAM221A
hippocampus_donor_disjoint	ENSG00000188785	ZNF548
hippocampus_donor_disjoint	ENSG00000188811	NHLRC3
hippocampus_donor_disjoint	ENSG00000188868	ZNF563
hippocampus_donor_disjoint	ENSG00000188917	TRMT2B
hippocampus_donor_disjoint	ENSG00000188976	NOC2L
hippocampus_donor_disjoint	ENSG00000188996	HUS1B
hippocampus_donor_disjoint	ENSG00000189043	NDUFA4
hippocampus_donor_disjoint	ENSG00000189045	ANKDD1B
hippocampus_donor_disjoint	ENSG00000189046	ALKBH2
hippocampus_donor_disjoint	ENSG00000189050	RNFT1
hippocampus_donor_disjoint	ENSG00000189091	SF3B3
hippocampus_donor_disjoint	ENSG00000189182	KRT77
hippocampus_donor_disjoint	ENSG00000189334	S100A14
hippocampus_donor_disjoint	ENSG00000189401	OTUD6A
hippocampus_donor_disjoint	ENSG00000189403	HMGB1
hippocampus_donor_disjoint	ENSG00000196072	BLOC1S2
hippocampus_donor_disjoint	ENSG00000196091	MYBPC1
hippocampus_donor_disjoint	ENSG00000196123	KIAA0895L
hippocampus_donor_disjoint	ENSG00000196139	AKR1C3
hippocampus_donor_disjoint	ENSG00000196155	PLEKHG4
hippocampus_donor_disjoint	ENSG00000196218	RYR1
hippocampus_donor_disjoint	ENSG00000196227	FAM217B
hippocampus_donor_disjoint	ENSG00000196260	SFTA2
hippocampus_donor_disjoint	ENSG00000196267	ZNF836
hippocampus_donor_disjoint	ENSG00000196344	ADH7
hippocampus_donor_disjoint	ENSG00000196357	ZNF565
hippocampus_donor_disjoint	ENSG00000196411	EPHB4
hippocampus_donor_disjoint	ENSG00000196419	XRCC6
hippocampus_donor_disjoint	ENSG00000196440	ARMCX4
hippocampus_donor_disjoint	ENSG00000196458	ZNF605
hippocampus_donor_disjoint	ENSG00000196465	MYL6B
hippocampus_donor_disjoint	ENSG00000196468	FGF16
hippocampus_donor_disjoint	ENSG00000196497	IPO4
hippocampus_donor_disjoint	ENSG00000196503	ARL9
hippocampus_donor_disjoint	ENSG00000196504	PRPF40A
hippocampus_donor_disjoint	ENSG00000196510	ANAPC7
hippocampus_donor_disjoint	ENSG00000196542	SPTSSB
hippocampus_donor_disjoint	ENSG00000196557	CACNA1H
hippocampus_donor_disjoint	ENSG00000196565	HBG2
hippocampus_donor_disjoint	ENSG00000196581	AJAP1
hippocampus_donor_disjoint	ENSG00000196586	MYO6
hippocampus_donor_disjoint	ENSG00000196611	MMP1
hippocampus_donor_disjoint	ENSG00000196632	WNK3
hippocampus_donor_disjoint	ENSG00000196639	HRH1
hippocampus_donor_disjoint	ENSG00000196655	TRAPPC4
hippocampus_donor_disjoint	ENSG00000196689	TRPV1
hippocampus_donor_disjoint	ENSG00000196693	ZNF33B
hippocampus_donor_disjoint	ENSG00000196741	LINC01560
hippocampus_donor_disjoint	ENSG00000196754	S100A2
hippocampus_donor_disjoint	ENSG00000196776	CD47
hippocampus_donor_disjoint	ENSG00000196862	RGPD4
hippocampus_donor_disjoint	ENSG00000196876	SCN8A
hippocampus_donor_disjoint	ENSG00000196878	LAMB3
hippocampus_donor_disjoint	ENSG00000196935	SRGAP1
hippocampus_donor_disjoint	ENSG00000196961	AP2A1
hippocampus_donor_disjoint	ENSG00000196981	WDR5B
hippocampus_donor_disjoint	ENSG00000196998	WDR45
hippocampus_donor_disjoint	ENSG00000197019	SERTAD1
hippocampus_donor_disjoint	ENSG00000197020	ZNF100
hippocampus_donor_disjoint	ENSG00000197050	ZNF420
hippocampus_donor_disjoint	ENSG00000197114	ZGPAT
hippocampus_donor_disjoint	ENSG00000197119	SLC25A29
hippocampus_donor_disjoint	ENSG00000197122	SRC
hippocampus_donor_disjoint	ENSG00000197128	ZNF772
hippocampus_donor_disjoint	ENSG00000197134	ZNF257
hippocampus_donor_disjoint	ENSG00000197142	ACSL5
hippocampus_donor_disjoint	ENSG00000197157	SND1
hippocampus_donor_disjoint	ENSG00000197170	PSMD12
hippocampus_donor_disjoint	ENSG00000197261	C6orf141
hippocampus_donor_disjoint	ENSG00000197272	IL27
hippocampus_donor_disjoint	ENSG00000197323	TRIM33
hippocampus_donor_disjoint	ENSG00000197381	ADARB1
hippocampus_donor_disjoint	ENSG00000197429	IPP
hippocampus_donor_disjoint	ENSG00000197444	OGDHL
hippocampus_donor_disjoint	ENSG00000197471	SPN
hippocampus_donor_disjoint	ENSG00000197566	ZNF624
hippocampus_donor_disjoint	ENSG00000197580	BCO2
hippocampus_donor_disjoint	ENSG00000197584	KCNMB2
hippocampus_donor_disjoint	ENSG00000197587	DMBX1
hippocampus_donor_disjoint	ENSG00000197653	DNAH10
hippocampus_donor_disjoint	ENSG00000197714	ZNF460
hippocampus_donor_disjoint	ENSG00000197747	S100A10
hippocampus_donor_disjoint	ENSG00000197753	LHFPL5
hippocampus_donor_disjoint	ENSG00000197766	CFD
hippocampus_donor_disjoint	ENSG00000197769	MAP1LC3C
hippocampus_donor_disjoint	ENSG00000197771	MCMBP
hippocampus_donor_disjoint	ENSG00000197782	ZNF780A
hippocampus_donor_disjoint	ENSG00000197798	FAM118B
hippocampus_donor_disjoint	ENSG00000197818	SLC9A8
hippocampus_donor_disjoint	ENSG00000197857	ZNF44
hippocampus_donor_disjoint	ENSG00000197860	SGTB
hippocampus_donor_disjoint	ENSG00000197863	ZNF790
hippocampus_donor_disjoint	ENSG00000197879	MYO1C
hippocampus_donor_disjoint	ENSG00000197933	ZNF823
hippocampus_donor_disjoint	ENSG00000197943	PLCG2
hippocampus_donor_disjoint	ENSG00000197953	AADACL2
hippocampus_donor_disjoint	ENSG00000197965	MPZL1
hippocampus_donor_disjoint	ENSG00000198015	MRPL42
hippocampus_donor_disjoint	ENSG00000198018	ENTPD7
hippocampus_donor_disjoint	ENSG00000198040	ZNF84
hippocampus_donor_disjoint	ENSG00000198087	CD2AP
hippocampus_donor_disjoint	ENSG00000198089	SFI1
hippocampus_donor_disjoint	ENSG00000198099	ADH4
hippocampus_donor_disjoint	ENSG00000198105	ZNF248
hippocampus_donor_disjoint	ENSG00000198130	HIBCH
hippocampus_donor_disjoint	ENSG00000198131	ZNF544
hippocampus_donor_disjoint	ENSG00000198156	NPIPB6
hippocampus_donor_disjoint	ENSG00000198162	MAN1A2
hippocampus_donor_disjoint	ENSG00000198182	ZNF607
hippocampus_donor_disjoint	ENSG00000198203	SULT1C2
hippocampus_donor_disjoint	ENSG00000198208	RPS6KL1
hippocampus_donor_disjoint	ENSG00000198298	ZNF485
hippocampus_donor_disjoint	ENSG00000198331	HYLS1
hippocampus_donor_disjoint	ENSG00000198346	ZNF813
hippocampus_donor_disjoint	ENSG00000198354	DCAF12L2
hippocampus_donor_disjoint	ENSG00000198417	MT1F
hippocampus_donor_disjoint	ENSG00000198467	TPM2
hippocampus_donor_disjoint	ENSG00000198488	B3GNT6
hippocampus_donor_disjoint	ENSG00000198498	TMA16
hippocampus_donor_disjoint	ENSG00000198547	C20orf203
hippocampus_donor_disjoint	ENSG00000198554	WDHD1
hippocampus_donor_disjoint	ENSG00000198574	SH2D1B
hippocampus_donor_disjoint	ENSG00000198586	TLK1
hippocampus_donor_disjoint	ENSG00000198646	NCOA6
hippocampus_donor_disjoint	ENSG00000198663	C6orf89
hippocampus_donor_disjoint	ENSG00000198691	ABCA4
hippocampus_donor_disjoint	ENSG00000198700	IPO9
hippocampus_donor_disjoint	ENSG00000198715	GLMP
hippocampus_donor_disjoint	ENSG00000198721	ECI2
hippocampus_donor_disjoint	ENSG00000198736	MSRB1
hippocampus_donor_disjoint	ENSG00000198739	LRRTM3
hippocampus_donor_disjoint	ENSG00000198743	SLC5A3
hippocampus_donor_disjoint	ENSG00000198765	SYCP1
hippocampus_donor_disjoint	ENSG00000198783	ZNF830
hippocampus_donor_disjoint	ENSG00000198815	FOXJ3
hippocampus_donor_disjoint	ENSG00000198821	CD247
hippocampus_donor_disjoint	ENSG00000198825	INPP5F
hippocampus_donor_disjoint	ENSG00000198832	SELENOM
hippocampus_donor_disjoint	ENSG00000198844	ARHGEF15
hippocampus_donor_disjoint	ENSG00000198853	RUSC2
hippocampus_donor_disjoint	ENSG00000198856	OSTC
hippocampus_donor_disjoint	ENSG00000198963	RORB
hippocampus_donor_disjoint	ENSG00000203837	PNLIPRP3
hippocampus_donor_disjoint	ENSG00000203857	HSD3B1
hippocampus_donor_disjoint	ENSG00000203896	LIME1
hippocampus_donor_disjoint	ENSG00000203907	OOEP
hippocampus_donor_disjoint	ENSG00000203985	LDLRAD1
hippocampus_donor_disjoint	ENSG00000204065	TCEAL5
hippocampus_donor_disjoint	ENSG00000204131	NHSL2
hippocampus_donor_disjoint	ENSG00000204160	ZDHHC18
hippocampus_donor_disjoint	ENSG00000204179	PTPN20
hippocampus_donor_disjoint	ENSG00000204219	TCEA3
hippocampus_donor_disjoint	ENSG00000204227	RING1
hippocampus_donor_disjoint	ENSG00000204261	PSMB8-AS1
hippocampus_donor_disjoint	ENSG00000204283	LINC01973
hippocampus_donor_disjoint	ENSG00000204287	HLA-DRA
hippocampus_donor_disjoint	ENSG00000204301	NOTCH4
hippocampus_donor_disjoint	ENSG00000204308	RNF5
hippocampus_donor_disjoint	ENSG00000204335	SP5
hippocampus_donor_disjoint	ENSG00000204345	CD300LD
hippocampus_donor_disjoint	ENSG00000204351	SKIV2L
hippocampus_donor_disjoint	ENSG00000204385	SLC44A4
hippocampus_donor_disjoint	ENSG00000204390	HSPA1L
hippocampus_donor_disjoint	ENSG00000204397	CARD16
hippocampus_donor_disjoint	ENSG00000204420	MPIG6B
hippocampus_donor_disjoint	ENSG00000204435	CSNK2B
hippocampus_donor_disjoint	ENSG00000204442	FAM155A
hippocampus_donor_disjoint	ENSG00000204482	LST1
hippocampus_donor_disjoint	ENSG00000204514	ZNF814
hippocampus_donor_disjoint	ENSG00000204520	MICA
hippocampus_donor_disjoint	ENSG00000204524	ZNF805
hippocampus_donor_disjoint	ENSG00000204525	HLA-C
hippocampus_donor_disjoint	ENSG00000204540	PSORS1C1
hippocampus_donor_disjoint	ENSG00000204592	HLA-E
hippocampus_donor_disjoint	ENSG00000204613	TRIM10
hippocampus_donor_disjoint	ENSG00000204616	TRIM31
hippocampus_donor_disjoint	ENSG00000204628	RACK1
hippocampus_donor_disjoint	ENSG00000204681	GABBR1
hippocampus_donor_disjoint	ENSG00000204852	TCTN1
hippocampus_donor_disjoint	ENSG00000204991	SPIRE2
hippocampus_donor_disjoint	ENSG00000205022	PABPN1L
hippocampus_donor_disjoint	ENSG00000205086	C2orf91
hippocampus_donor_disjoint	ENSG00000205269	TMEM170B
hippocampus_donor_disjoint	ENSG00000205277	MUC12
hippocampus_donor_disjoint	ENSG00000205356	TECPR1
hippocampus_donor_disjoint	ENSG00000205403	CFI
hippocampus_donor_disjoint	ENSG00000205502	C2CD4B
hippocampus_donor_disjoint	ENSG00000205549	C9orf92
hippocampus_donor_disjoint	ENSG00000205581	HMGN1
hippocampus_donor_disjoint	ENSG00000205609	EIF3CL
hippocampus_donor_disjoint	ENSG00000205634	LINC00898
hippocampus_donor_disjoint	ENSG00000205643	CDPF1
hippocampus_donor_disjoint	ENSG00000205669	ACOT6
hippocampus_donor_disjoint	ENSG00000205678	TECRL
hippocampus_donor_disjoint	ENSG00000205683	DPF3
hippocampus_donor_disjoint	ENSG00000205832	C16orf96
hippocampus_donor_disjoint	ENSG00000205837	LINC00487
hippocampus_donor_disjoint	ENSG00000205923	CEMP1
hippocampus_donor_disjoint	ENSG00000205929	C21orf62
hippocampus_donor_disjoint	ENSG00000206190	ATP10A
hippocampus_donor_disjoint	ENSG00000206199	ANKUB1
hippocampus_donor_disjoint	ENSG00000206535	LNP1
hippocampus_donor_disjoint	ENSG00000206538	VGLL3
hippocampus_donor_disjoint	ENSG00000206560	ANKRD28
hippocampus_donor_disjoint	ENSG00000211643	IGLV5-52
hippocampus_donor_disjoint	ENSG00000211695	TRGV9
hippocampus_donor_disjoint	ENSG00000211749	TRBV23-1
hippocampus_donor_disjoint	ENSG00000211829	TRDC
hippocampus_donor_disjoint	ENSG00000211896	IGHG1
hippocampus_donor_disjoint	ENSG00000213023	SYT3
hippocampus_donor_disjoint	ENSG00000213057	C1orf220
hippocampus_donor_disjoint	ENSG00000213139	CRYGS
hippocampus_donor_disjoint	ENSG00000213186	TRIM59
hippocampus_donor_disjoint	ENSG00000213373	LINC00671
hippocampus_donor_disjoint	ENSG00000213398	LCAT
hippocampus_donor_disjoint	ENSG00000213463	SYNJ2BP
hippocampus_donor_disjoint	ENSG00000213468	FIRRE
hippocampus_donor_disjoint	ENSG00000213512	GBP7
hippocampus_donor_disjoint	ENSG00000213523	SRA1
hippocampus_donor_disjoint	ENSG00000213639	PPP1CB
hippocampus_donor_disjoint	ENSG00000213676	ATF6B
hippocampus_donor_disjoint	ENSG00000213722	DDAH2
hippocampus_donor_disjoint	ENSG00000213741	RPS29
hippocampus_donor_disjoint	ENSG00000213793	ZNF888
hippocampus_donor_disjoint	ENSG00000213904	LIPE-AS1
hippocampus_donor_disjoint	ENSG00000214078	CPNE1
hippocampus_donor_disjoint	ENSG00000214194	SMIM30
hippocampus_donor_disjoint	ENSG00000214212	C19orf38
hippocampus_donor_disjoint	ENSG00000214360	EFCAB9
hippocampus_donor_disjoint	ENSG00000214401	KANSL1-AS1
hippocampus_donor_disjoint	ENSG00000214435	AS3MT
hippocampus_donor_disjoint	ENSG00000214652	ZNF727
hippocampus_donor_disjoint	ENSG00000214842	RAD51AP2
hippocampus_donor_disjoint	ENSG00000214866	DCDC2C
hippocampus_donor_disjoint	ENSG00000214940	NPIPA8
hippocampus_donor_disjoint	ENSG00000215045	GRID2IP
hippocampus_donor_disjoint	ENSG00000215183	MSMP
hippocampus_donor_disjoint	ENSG00000215217	C5orf49
hippocampus_donor_disjoint	ENSG00000215218	UBE2QL1
hippocampus_donor_disjoint	ENSG00000215612	HMX1
hippocampus_donor_disjoint	ENSG00000215704	CELA2B
hippocampus_donor_disjoint	ENSG00000215866	LINC01356
hippocampus_donor_disjoint	ENSG00000215910	C1orf167
hippocampus_donor_disjoint	ENSG00000215912	TTC34
hippocampus_donor_disjoint	ENSG00000218819	TDRD15
hippocampus_donor_disjoint	ENSG00000219435	CATSPERZ
hippocampus_donor_disjoint	ENSG00000219607	PPP1R3G
hippocampus_donor_disjoint	ENSG00000219626	FAM228B
hippocampus_donor_disjoint	ENSG00000221882	OR3A2
hippocampus_donor_disjoint	ENSG00000221909	FAM200A
hippocampus_donor_disjoint	ENSG00000221926	TRIM16
hippocampus_donor_disjoint	ENSG00000221933	OR2A25
hippocampus_donor_disjoint	ENSG00000221946	FXYD7
hippocampus_donor_disjoint	ENSG00000221963	APOL6
hippocampus_donor_disjoint	ENSG00000221988	PPT2
hippocampus_donor_disjoint	ENSG00000223403	MEG9
hippocampus_donor_disjoint	ENSG00000223496	EXOSC6
hippocampus_donor_disjoint	ENSG00000223510	CDRT15
hippocampus_donor_disjoint	ENSG00000223652	AC106786.1
hippocampus_donor_disjoint	ENSG00000223956	LINC01767
hippocampus_donor_disjoint	ENSG00000224051	CPTP
hippocampus_donor_disjoint	ENSG00000224157	HCG14
hippocampus_donor_disjoint	ENSG00000224165	DNAJC27-AS1
hippocampus_donor_disjoint	ENSG00000224259	LINC01133
hippocampus_donor_disjoint	ENSG00000224511	LINC00365
hippocampus_donor_disjoint	ENSG00000224531	SMIM13
hippocampus_donor_disjoint	ENSG00000224687	RASAL2-AS1
hippocampus_donor_disjoint	ENSG00000224805	LINC00853
hippocampus_donor_disjoint	ENSG00000224897	POT1-AS1
hippocampus_donor_disjoint	ENSG00000225231	LINC02470
hippocampus_donor_disjoint	ENSG00000225465	RFPL1S
hippocampus_donor_disjoint	ENSG00000225518	LINC01703
hippocampus_donor_disjoint	ENSG00000225572	DOCK4-AS1
hippocampus_donor_disjoint	ENSG00000225663	MCRIP1
hippocampus_donor_disjoint	ENSG00000225670	CADM3-AS1
hippocampus_donor_disjoint	ENSG00000225778	PROSER2-AS1
hippocampus_donor_disjoint	ENSG00000225855	RUSC1-AS1
hippocampus_donor_disjoint	ENSG00000225940	C5orf67
hippocampus_donor_disjoint	ENSG00000225950	NTF4
hippocampus_donor_disjoint	ENSG00000226031	FGF13-AS1
hippocampus_donor_disjoint	ENSG00000227060	LINC00629
hippocampus_donor_disjoint	ENSG00000227191	TRGC2
hippocampus_donor_disjoint	ENSG00000227198	C6orf47-AS1
hippocampus_donor_disjoint	ENSG00000227213	SPATA13-AS1
hippocampus_donor_disjoint	ENSG00000227256	MIS18A-AS1
hippocampus_donor_disjoint	ENSG00000227345	PARG
hippocampus_donor_disjoint	ENSG00000227431	CSE1L-AS1
hippocampus_donor_disjoint	ENSG00000227507	LTB
hippocampus_donor_disjoint	ENSG00000228022	HCG20
hippocampus_donor_disjoint	ENSG00000228109	MELTF-AS1
hippocampus_donor_disjoint	ENSG00000228223	HCG11
hippocampus_donor_disjoint	ENSG00000228340	MIR646HG
hippocampus_donor_disjoint	ENSG00000228397	LINC01635
hippocampus_donor_disjoint	ENSG00000228548	ITPKB-AS1
hippocampus_donor_disjoint	ENSG00000228718	LINC02521
hippocampus_donor_disjoint	ENSG00000228727	SAPCD1
hippocampus_donor_disjoint	ENSG00000228750	LINC01672
hippocampus_donor_disjoint	ENSG00000229117	RPL41
hippocampus_donor_disjoint	ENSG00000229153	EPHA1-AS1
hippocampus_donor_disjoint	ENSG00000229676	ZNF492
hippocampus_donor_disjoint	ENSG00000229950	TFAP2A-AS1
hippocampus_donor_disjoint	ENSG00000230148	HOXB-AS1
hippocampus_donor_disjoint	ENSG00000230257	NFE4
hippocampus_donor_disjoint	ENSG00000230269	LINC02525
hippocampus_donor_disjoint	ENSG00000230368	FAM41C
hippocampus_donor_disjoint	ENSG00000230453	ANKRD18B
hippocampus_donor_disjoint	ENSG00000230487	PSMG3-AS1
hippocampus_donor_disjoint	ENSG00000230489	VAV3-AS1
hippocampus_donor_disjoint	ENSG00000230561	CCDC192
hippocampus_donor_disjoint	ENSG00000230613	HM13-AS1
hippocampus_donor_disjoint	ENSG00000231074	HCG18
hippocampus_donor_disjoint	ENSG00000231106	LINC01436
hippocampus_donor_disjoint	ENSG00000231177	LINC00852
hippocampus_donor_disjoint	ENSG00000231507	LINC01353
hippocampus_donor_disjoint	ENSG00000231755	CHODL-AS1
hippocampus_donor_disjoint	ENSG00000231871	IPO9-AS1
hippocampus_donor_disjoint	ENSG00000231943	PGM5P4-AS1
hippocampus_donor_disjoint	ENSG00000231993	EP300-AS1
hippocampus_donor_disjoint	ENSG00000232065	LINC01063
hippocampus_donor_disjoint	ENSG00000232070	TMEM253
hippocampus_donor_disjoint	ENSG00000232077	LINC01031
hippocampus_donor_disjoint	ENSG00000232093	DCST1-AS1
hippocampus_donor_disjoint	ENSG00000232104	RFX3-AS1
hippocampus_donor_disjoint	ENSG00000232268	OR52I1
hippocampus_donor_disjoint	ENSG00000232284	GNG12-AS1
hippocampus_donor_disjoint	ENSG00000232300	FAM215B
hippocampus_donor_disjoint	ENSG00000232480	TGFB2-AS1
hippocampus_donor_disjoint	ENSG00000232653	GOLGA8N
hippocampus_donor_disjoint	ENSG00000232837	LINC01700
hippocampus_donor_disjoint	ENSG00000232859	LYRM9
hippocampus_donor_disjoint	ENSG00000232907	DLGAP4-AS1
hippocampus_donor_disjoint	ENSG00000232940	HCG25
hippocampus_donor_disjoint	ENSG00000232956	SNHG15
hippocampus_donor_disjoint	ENSG00000232973	CYP1B1-AS1
hippocampus_donor_disjoint	ENSG00000232998	VPS13A-AS1
hippocampus_donor_disjoint	ENSG00000233077	LINC01271
hippocampus_donor_disjoint	ENSG00000233355	CHRM3-AS2
hippocampus_donor_disjoint	ENSG00000233396	LINC01719
hippocampus_donor_disjoint	ENSG00000233695	GAS6-AS1
hippocampus_donor_disjoint	ENSG00000233954	UQCRHL
hippocampus_donor_disjoint	ENSG00000234076	TPRG1-AS1
hippocampus_donor_disjoint	ENSG00000234284	ZNF879
hippocampus_donor_disjoint	ENSG00000234423	LINC01250
hippocampus_donor_disjoint	ENSG00000234444	ZNF736
hippocampus_donor_disjoint	ENSG00000234478	ACBD3-AS1
hippocampus_donor_disjoint	ENSG00000234608	MAPKAPK5-AS1
hippocampus_donor_disjoint	ENSG00000234807	LINC01135
hippocampus_donor_disjoint	ENSG00000234880	LINC00163
hippocampus_donor_disjoint	ENSG00000235214	FAM83C-AS1
hippocampus_donor_disjoint	ENSG00000235448	LURAP1L-AS1
hippocampus_donor_disjoint	ENSG00000235481	UBE2R2-AS1
hippocampus_donor_disjoint	ENSG00000235512	TAB3-AS2
hippocampus_donor_disjoint	ENSG00000235897	TM4SF19-AS1
hippocampus_donor_disjoint	ENSG00000235899	LINC01564
hippocampus_donor_disjoint	ENSG00000236081	ELFN1-AS1
hippocampus_donor_disjoint	ENSG00000236200	KDM4A-AS1
hippocampus_donor_disjoint	ENSG00000236204	LINC01376
hippocampus_donor_disjoint	ENSG00000236268	LINC01361
hippocampus_donor_disjoint	ENSG00000236279	CLEC2L
hippocampus_donor_disjoint	ENSG00000236287	ZBED5
hippocampus_donor_disjoint	ENSG00000236427	AL589986.2
hippocampus_donor_disjoint	ENSG00000237054	PRMT5-AS1
hippocampus_donor_disjoint	ENSG00000237424	FOXD2-AS1
hippocampus_donor_disjoint	ENSG00000237484	LINC01684
hippocampus_donor_disjoint	ENSG00000237541	HLA-DQA2
hippocampus_donor_disjoint	ENSG00000237560	LINC01497
hippocampus_donor_disjoint	ENSG00000237579	LINC01514
hippocampus_donor_disjoint	ENSG00000237989	LINC01679
hippocampus_donor_disjoint	ENSG00000238197	PAXBP1-AS1
hippocampus_donor_disjoint	ENSG00000239523	MYLK-AS1
hippocampus_donor_disjoint	ENSG00000239569	KMT2E-AS1
hippocampus_donor_disjoint	ENSG00000240065	PSMB9
hippocampus_donor_disjoint	ENSG00000240137	ERICH6-AS1
hippocampus_donor_disjoint	ENSG00000240152	LINC02271
hippocampus_donor_disjoint	ENSG00000240184	PCDHGC3
hippocampus_donor_disjoint	ENSG00000240403	KIR3DL2
hippocampus_donor_disjoint	ENSG00000240720	LRRD1
hippocampus_donor_disjoint	ENSG00000240875	LINC00886
hippocampus_donor_disjoint	ENSG00000241343	RPL36A
hippocampus_donor_disjoint	ENSG00000241553	ARPC4
hippocampus_donor_disjoint	ENSG00000241563	CORT
hippocampus_donor_disjoint	ENSG00000242028	HYPK
hippocampus_donor_disjoint	ENSG00000242247	ARFGAP3
hippocampus_donor_disjoint	ENSG00000242522	KLHL6-AS1
hippocampus_donor_disjoint	ENSG00000242715	CCDC169
hippocampus_donor_disjoint	ENSG00000242852	ZNF709
hippocampus_donor_disjoint	ENSG00000242866	STRC
hippocampus_donor_disjoint	ENSG00000243678	NME2
hippocampus_donor_disjoint	ENSG00000243701	DUBR
hippocampus_donor_disjoint	ENSG00000243710	CFAP57
hippocampus_donor_disjoint	ENSG00000244482	LILRA6
hippocampus_donor_disjoint	ENSG00000244586	WNT5A-AS1
hippocampus_donor_disjoint	ENSG00000245017	LINC02453
hippocampus_donor_disjoint	ENSG00000245060	LINC00847
hippocampus_donor_disjoint	ENSG00000245112	SMARCA5-AS1
hippocampus_donor_disjoint	ENSG00000245275	SAP30L-AS1
hippocampus_donor_disjoint	ENSG00000245812	LINC02202
hippocampus_donor_disjoint	ENSG00000246366	LACTB2-AS1
hippocampus_donor_disjoint	ENSG00000246695	RASSF8-AS1
hippocampus_donor_disjoint	ENSG00000246763	RGMB-AS1
hippocampus_donor_disjoint	ENSG00000246877	DNM1P35
hippocampus_donor_disjoint	ENSG00000246922	UBAP1L
hippocampus_donor_disjoint	ENSG00000247092	SNHG10
hippocampus_donor_disjoint	ENSG00000247775	SNCA-AS1
hippocampus_donor_disjoint	ENSG00000248049	UBA6-AS1
hippocampus_donor_disjoint	ENSG00000248464	FGF10-AS1
hippocampus_donor_disjoint	ENSG00000248485	PCP4L1
hippocampus_donor_disjoint	ENSG00000248508	SRP14-AS1
hippocampus_donor_disjoint	ENSG00000248663	LINC00992
hippocampus_donor_disjoint	ENSG00000248746	ACTN3
hippocampus_donor_disjoint	ENSG00000249242	TMEM150C
hippocampus_donor_disjoint	ENSG00000249348	UGDH-AS1
hippocampus_donor_disjoint	ENSG00000249751	ECSCR
hippocampus_donor_disjoint	ENSG00000249786	EAF1-AS1
hippocampus_donor_disjoint	ENSG00000249797	LINC02147
hippocampus_donor_disjoint	ENSG00000249835	VCAN-AS1
hippocampus_donor_disjoint	ENSG00000250266	LINC01612
hippocampus_donor_disjoint	ENSG00000250334	LINC00989
hippocampus_donor_disjoint	ENSG00000250510	GPR162
hippocampus_donor_disjoint	ENSG00000250584	LINC01511
hippocampus_donor_disjoint	ENSG00000250902	SMAD1-AS1
hippocampus_donor_disjoint	ENSG00000251169	LINC01843
hippocampus_donor_disjoint	ENSG00000251260	WDFY3-AS1
hippocampus_donor_disjoint	ENSG00000251513	LIX1-AS1
hippocampus_donor_disjoint	ENSG00000253302	STAU2-AS1
hippocampus_donor_disjoint	ENSG00000253686	LINC01484
hippocampus_donor_disjoint	ENSG00000253731	PCDHGA6
hippocampus_donor_disjoint	ENSG00000253767	PCDHGA8
hippocampus_donor_disjoint	ENSG00000254004	ZNF260
hippocampus_donor_disjoint	ENSG00000254017	IGHEP2
hippocampus_donor_disjoint	ENSG00000254266	PKIA-AS1
hippocampus_donor_disjoint	ENSG00000254911	SCARNA9
hippocampus_donor_disjoint	ENSG00000254997	KRTAP5-9
hippocampus_donor_disjoint	ENSG00000255494	LINC00681
hippocampus_donor_disjoint	ENSG00000255568	BRWD1-AS2
hippocampus_donor_disjoint	ENSG00000255587	RAB44
hippocampus_donor_disjoint	ENSG00000255650	FAM222A-AS1
hippocampus_donor_disjoint	ENSG00000255727	LINC01489
hippocampus_donor_disjoint	ENSG00000256061	DNAAF4
hippocampus_donor_disjoint	ENSG00000256262	USP30-AS1
hippocampus_donor_disjoint	ENSG00000256453	DND1
hippocampus_donor_disjoint	ENSG00000256508	MRGPRF-AS1
hippocampus_donor_disjoint	ENSG00000256661	A2ML1-AS1
hippocampus_donor_disjoint	ENSG00000256751	PLBD1-AS1
hippocampus_donor_disjoint	ENSG00000256806	C17orf100
hippocampus_donor_disjoint	ENSG00000257103	LSM14A
hippocampus_donor_disjoint	ENSG00000258099	ATXN2-AS
hippocampus_donor_disjoint	ENSG00000258102	MAP1LC3B2
hippocampus_donor_disjoint	ENSG00000258484	SPESP1
hippocampus_donor_disjoint	ENSG00000258545	RHOXF1-AS1
hippocampus_donor_disjoint	ENSG00000258643	BCL2L2-PABPN1
hippocampus_donor_disjoint	ENSG00000258701	LINC00638
hippocampus_donor_disjoint	ENSG00000258766	DIO2-AS1
hippocampus_donor_disjoint	ENSG00000258791	LINC00520
hippocampus_donor_disjoint	ENSG00000258920	FOXN3-AS1
hippocampus_donor_disjoint	ENSG00000259054	LINC02332
hippocampus_donor_disjoint	ENSG00000259091	LINC00517
hippocampus_donor_disjoint	ENSG00000259107	LINC00911
hippocampus_donor_disjoint	ENSG00000259125	LRP1-AS
hippocampus_donor_disjoint	ENSG00000259225	LINC02345
hippocampus_donor_disjoint	ENSG00000259448	LINC02352
hippocampus_donor_disjoint	ENSG00000259577	CERNA1
hippocampus_donor_disjoint	ENSG00000259687	LINC01220
hippocampus_donor_disjoint	ENSG00000260135	MMP2-AS1
hippocampus_donor_disjoint	ENSG00000260325	HSPB9
hippocampus_donor_disjoint	ENSG00000260372	AQP4-AS1
hippocampus_donor_disjoint	ENSG00000260439	LMF1-AS1
hippocampus_donor_disjoint	ENSG00000260455	NBAT1
hippocampus_donor_disjoint	ENSG00000260876	LINC01229
hippocampus_donor_disjoint	ENSG00000261221	ZNF865
hippocampus_donor_disjoint	ENSG00000261241	LINC02128
hippocampus_donor_disjoint	ENSG00000261485	PAN3-AS1
hippocampus_donor_disjoint	ENSG00000261609	GAN
hippocampus_donor_disjoint	ENSG00000261652	C15orf65
hippocampus_donor_disjoint	ENSG00000261742	LINC00922
hippocampus_donor_disjoint	ENSG00000261794	GOLGA8H
hippocampus_donor_disjoint	ENSG00000261971	MMP25-AS1
hippocampus_donor_disjoint	ENSG00000262097	LINC02185
hippocampus_donor_disjoint	ENSG00000262117	BCAR4
hippocampus_donor_disjoint	ENSG00000262406	MMP12
hippocampus_donor_disjoint	ENSG00000262454	MIR193BHG
hippocampus_donor_disjoint	ENSG00000262484	CCER2
hippocampus_donor_disjoint	ENSG00000262619	LINC00621
hippocampus_donor_disjoint	ENSG00000262814	MRPL12
hippocampus_donor_disjoint	ENSG00000263528	IKBKE
hippocampus_donor_disjoint	ENSG00000263639	MSMB
hippocampus_donor_disjoint	ENSG00000263753	LINC00667
hippocampus_donor_disjoint	ENSG00000264575	LINC00526
hippocampus_donor_disjoint	ENSG00000265354	TIMM23
hippocampus_donor_disjoint	ENSG00000265485	LINC01915
hippocampus_donor_disjoint	ENSG00000265491	RNF115
hippocampus_donor_disjoint	ENSG00000265681	RPL17
hippocampus_donor_disjoint	ENSG00000266010	GATA6-AS1
hippocampus_donor_disjoint	ENSG00000266053	NDUFV2-AS1
hippocampus_donor_disjoint	ENSG00000266074	BAHCC1
hippocampus_donor_disjoint	ENSG00000266472	MRPS21
hippocampus_donor_disjoint	ENSG00000266835	GAPLINC
hippocampus_donor_disjoint	ENSG00000266904	LINC00663
hippocampus_donor_disjoint	ENSG00000267165	CHMP1B-AS1
hippocampus_donor_disjoint	ENSG00000267254	ZNF790-AS1
hippocampus_donor_disjoint	ENSG00000267325	LINC01415
hippocampus_donor_disjoint	ENSG00000267402	TCF4-AS2
hippocampus_donor_disjoint	ENSG00000267493	CIRBP-AS1
hippocampus_donor_disjoint	ENSG00000267680	ZNF224
hippocampus_donor_disjoint	ENSG00000267690	LDLRAD4-AS1
hippocampus_donor_disjoint	ENSG00000267719	LINC02078
hippocampus_donor_disjoint	ENSG00000267796	LIN37
hippocampus_donor_disjoint	ENSG00000268061	NAPA-AS1
hippocampus_donor_disjoint	ENSG00000268089	GABRQ
hippocampus_donor_disjoint	ENSG00000268983	AC005253.2
hippocampus_donor_disjoint	ENSG00000269313	MAGIX
hippocampus_donor_disjoint	ENSG00000269502	DMRTC1
hippocampus_donor_disjoint	ENSG00000269939	PCF11-AS1
hippocampus_donor_disjoint	ENSG00000270084	GAS5-AS1
hippocampus_donor_disjoint	ENSG00000270344	POC1B-AS1
hippocampus_donor_disjoint	ENSG00000270379	HEATR9
hippocampus_donor_disjoint	ENSG00000270959	LPP-AS2
hippocampus_donor_disjoint	ENSG00000272391	POM121C
hippocampus_donor_disjoint	ENSG00000272573	MUSTN1
hippocampus_donor_disjoint	ENSG00000273125	LINC01990
hippocampus_donor_disjoint	ENSG00000273706	LHX1
hippocampus_donor_disjoint	ENSG00000275226	LINC00547
hippocampus_donor_disjoint	ENSG00000275294	LINC02340
hippocampus_donor_disjoint	ENSG00000275591	XKR5
hippocampus_donor_disjoint	ENSG00000275896	PRSS2
hippocampus_donor_disjoint	ENSG00000276023	DUSP14
hippocampus_donor_disjoint	ENSG00000276293	PIP4K2B
hippocampus_donor_disjoint	ENSG00000276600	RAB7B
hippocampus_donor_disjoint	ENSG00000276747	PADI6
hippocampus_donor_disjoint	ENSG00000276778	LINC02227
hippocampus_donor_disjoint	ENSG00000277142	LINC00235
hippocampus_donor_disjoint	ENSG00000277462	ZNF670
hippocampus_donor_disjoint	ENSG00000277734	TRAC
hippocampus_donor_disjoint	ENSG00000278023	RDM1
hippocampus_donor_disjoint	ENSG00000278129	ZNF8
hippocampus_donor_disjoint	ENSG00000278910	BANCR
hippocampus_donor_disjoint	ENSG00000279873	LINC01126
hippocampus_donor_disjoint	ENSG00000280080	TBC1D22A-AS1
hippocampus_donor_disjoint	ENSG00000280639	LINC02204
hippocampus_donor_disjoint	ENSG00000280719	PCAT5
hippocampus_donor_disjoint	ENSG00000280989	LINC00581
hippocampus_donor_disjoint	ENSG00000281332	LINC00997
hippocampus_donor_disjoint	ENSG00000281404	LINC01176
hippocampus_donor_disjoint	ENSG00000281649	EBLN3P
hippocampus_donor_disjoint	ENSG00000281852	LINC00891
hippocampus_donor_disjoint	ENSG00000282851	BISPR
hippocampus_donor_disjoint	ENSG00000283632	EXOC3L2
hippocampus_donor_disjoint	ENSG00000002016	RAD52
hippocampus_donor_disjoint	ENSG00000003400	CASP10
hippocampus_donor_disjoint	ENSG00000004478	FKBP4
hippocampus_donor_disjoint	ENSG00000006831	ADIPOR2
hippocampus_donor_disjoint	ENSG00000010219	DYRK4
hippocampus_donor_disjoint	ENSG00000010292	NCAPD2
hippocampus_donor_disjoint	ENSG00000012223	LTF
hippocampus_donor_disjoint	ENSG00000015568	RGPD5
hippocampus_donor_disjoint	ENSG00000023191	RNH1
hippocampus_donor_disjoint	ENSG00000030419	IKZF2
hippocampus_donor_disjoint	ENSG00000035403	VCL
hippocampus_donor_disjoint	ENSG00000055044	NOP58
hippocampus_donor_disjoint	ENSG00000055813	CCDC85A
hippocampus_donor_disjoint	ENSG00000063660	GPC1
hippocampus_donor_disjoint	ENSG00000063978	RNF4
hippocampus_donor_disjoint	ENSG00000064012	CASP8
hippocampus_donor_disjoint	ENSG00000064201	TSPAN32
hippocampus_donor_disjoint	ENSG00000064313	TAF2
hippocampus_donor_disjoint	ENSG00000067066	SP100
hippocampus_donor_disjoint	ENSG00000067182	TNFRSF1A
hippocampus_donor_disjoint	ENSG00000068028	RASSF1
hippocampus_donor_disjoint	ENSG00000068745	IP6K2
hippocampus_donor_disjoint	ENSG00000071073	MGAT4A
hippocampus_donor_disjoint	ENSG00000072134	EPN2
hippocampus_donor_disjoint	ENSG00000072182	ASIC4
hippocampus_donor_disjoint	ENSG00000072195	SPEG
hippocampus_donor_disjoint	ENSG00000078246	TULP3
hippocampus_donor_disjoint	ENSG00000079112	CDH17
hippocampus_donor_disjoint	ENSG00000081913	PHLPP1
hippocampus_donor_disjoint	ENSG00000082146	STRADB
hippocampus_donor_disjoint	ENSG00000083307	GRHL2
hippocampus_donor_disjoint	ENSG00000087266	SH3BP2
hippocampus_donor_disjoint	ENSG00000087269	NOP14
hippocampus_donor_disjoint	ENSG00000088179	PTPN4
hippocampus_donor_disjoint	ENSG00000088543	C3orf18
hippocampus_donor_disjoint	ENSG00000088826	SMOX
hippocampus_donor_disjoint	ENSG00000088827	SIGLEC1
hippocampus_donor_disjoint	ENSG00000089101	CFAP61
hippocampus_donor_disjoint	ENSG00000089123	TASP1
hippocampus_donor_disjoint	ENSG00000091542	ALKBH5
hippocampus_donor_disjoint	ENSG00000093183	SEC22C
hippocampus_donor_disjoint	ENSG00000093217	XYLB
hippocampus_donor_disjoint	ENSG00000101003	GINS1
hippocampus_donor_disjoint	ENSG00000101247	NDUFAF5
hippocampus_donor_disjoint	ENSG00000101307	SIRPB1
hippocampus_donor_disjoint	ENSG00000102786	INTS6
hippocampus_donor_disjoint	ENSG00000103876	FAH
hippocampus_donor_disjoint	ENSG00000103888	CEMIP
hippocampus_donor_disjoint	ENSG00000104320	NBN
hippocampus_donor_disjoint	ENSG00000104327	CALB1
hippocampus_donor_disjoint	ENSG00000104356	POP1
hippocampus_donor_disjoint	ENSG00000104408	EIF3E
hippocampus_donor_disjoint	ENSG00000104412	EMC2
hippocampus_donor_disjoint	ENSG00000104413	ESRP1
hippocampus_donor_disjoint	ENSG00000104499	GML
hippocampus_donor_disjoint	ENSG00000104517	UBR5
hippocampus_donor_disjoint	ENSG00000107758	PPP3CB
hippocampus_donor_disjoint	ENSG00000108179	PPIF
hippocampus_donor_disjoint	ENSG00000108219	TSPAN14
hippocampus_donor_disjoint	ENSG00000108591	DRG2
hippocampus_donor_disjoint	ENSG00000108599	AKAP10
hippocampus_donor_disjoint	ENSG00000110628	SLC22A18
hippocampus_donor_disjoint	ENSG00000111206	FOXM1
hippocampus_donor_disjoint	ENSG00000111639	MRPL51
hippocampus_donor_disjoint	ENSG00000111641	NOP2
hippocampus_donor_disjoint	ENSG00000111652	COPS7A
hippocampus_donor_disjoint	ENSG00000111653	ING4
hippocampus_donor_disjoint	ENSG00000111665	CDCA3
hippocampus_donor_disjoint	ENSG00000111671	SPSB2
hippocampus_donor_disjoint	ENSG00000114107	CEP70
hippocampus_donor_disjoint	ENSG00000114126	TFDP2
hippocampus_donor_disjoint	ENSG00000114270	COL7A1
hippocampus_donor_disjoint	ENSG00000114316	USP4
hippocampus_donor_disjoint	ENSG00000114349	GNAT1
hippocampus_donor_disjoint	ENSG00000114353	GNAI2
hippocampus_donor_disjoint	ENSG00000114631	PODXL2
hippocampus_donor_disjoint	ENSG00000114670	NEK11
hippocampus_donor_disjoint	ENSG00000114686	MRPL3
hippocampus_donor_disjoint	ENSG00000114735	HEMK1
hippocampus_donor_disjoint	ENSG00000114742	WDR48
hippocampus_donor_disjoint	ENSG00000114779	ABHD14B
hippocampus_donor_disjoint	ENSG00000114948	ADAM23
hippocampus_donor_disjoint	ENSG00000114982	KANSL3
hippocampus_donor_disjoint	ENSG00000115008	IL1A
hippocampus_donor_disjoint	ENSG00000115107	STEAP3
hippocampus_donor_disjoint	ENSG00000115239	ASB3
hippocampus_donor_disjoint	ENSG00000115310	RTN4
hippocampus_donor_disjoint	ENSG00000115365	LANCL1
hippocampus_donor_disjoint	ENSG00000115380	EFEMP1
hippocampus_donor_disjoint	ENSG00000115461	IGFBP5
hippocampus_donor_disjoint	ENSG00000115464	USP34
hippocampus_donor_disjoint	ENSG00000115514	TXNDC9
hippocampus_donor_disjoint	ENSG00000115524	SF3B1
hippocampus_donor_disjoint	ENSG00000115541	HSPE1
hippocampus_donor_disjoint	ENSG00000115596	WNT6
hippocampus_donor_disjoint	ENSG00000115598	IL1RL2
hippocampus_donor_disjoint	ENSG00000115602	IL1RL1
hippocampus_donor_disjoint	ENSG00000115607	IL18RAP
hippocampus_donor_disjoint	ENSG00000115641	FHL2
hippocampus_donor_disjoint	ENSG00000115648	MLPH
hippocampus_donor_disjoint	ENSG00000115657	ABCB6
hippocampus_donor_disjoint	ENSG00000115956	PLEK
hippocampus_donor_disjoint	ENSG00000116120	FARSB
hippocampus_donor_disjoint	ENSG00000118242	MREG
hippocampus_donor_disjoint	ENSG00000118246	FASTKD2
hippocampus_donor_disjoint	ENSG00000119004	CYP20A1
hippocampus_donor_disjoint	ENSG00000119041	GTF3C3
hippocampus_donor_disjoint	ENSG00000119737	GPR75
hippocampus_donor_disjoint	ENSG00000120526	NUDCD1
hippocampus_donor_disjoint	ENSG00000120533	ENY2
hippocampus_donor_disjoint	ENSG00000123989	CHPF
hippocampus_donor_disjoint	ENSG00000124019	FAM124B
hippocampus_donor_disjoint	ENSG00000125386	FAM193A
hippocampus_donor_disjoint	ENSG00000125633	CCDC93
hippocampus_donor_disjoint	ENSG00000125772	GPCPD1
hippocampus_donor_disjoint	ENSG00000125835	SNRPB
hippocampus_donor_disjoint	ENSG00000125841	NRSN2
hippocampus_donor_disjoint	ENSG00000125845	BMP2
hippocampus_donor_disjoint	ENSG00000125864	BFSP1
hippocampus_donor_disjoint	ENSG00000125885	MCM8
hippocampus_donor_disjoint	ENSG00000125900	SIRPD
hippocampus_donor_disjoint	ENSG00000125901	MRPS26
hippocampus_donor_disjoint	ENSG00000126233	SLURP1
hippocampus_donor_disjoint	ENSG00000128487	SPECC1
hippocampus_donor_disjoint	ENSG00000129055	ANAPC13
hippocampus_donor_disjoint	ENSG00000130592	LSP1
hippocampus_donor_disjoint	ENSG00000130684	ZNF337
hippocampus_donor_disjoint	ENSG00000131871	SELENOS
hippocampus_donor_disjoint	ENSG00000131873	CHSY1
hippocampus_donor_disjoint	ENSG00000132639	SNAP25
hippocampus_donor_disjoint	ENSG00000132640	BTBD3
hippocampus_donor_disjoint	ENSG00000133027	PEMT
hippocampus_donor_disjoint	ENSG00000133665	DYDC2
hippocampus_donor_disjoint	ENSG00000135899	SP110
hippocampus_donor_disjoint	ENSG00000135914	HTR2B
hippocampus_donor_disjoint	ENSG00000135931	ARMC9
hippocampus_donor_disjoint	ENSG00000135966	TGFBRAP1
hippocampus_donor_disjoint	ENSG00000136059	VILL
hippocampus_donor_disjoint	ENSG00000136098	NEK3
hippocampus_donor_disjoint	ENSG00000136986	DERL1
hippocampus_donor_disjoint	ENSG00000137574	TGS1
hippocampus_donor_disjoint	ENSG00000138246	DNAJC13
hippocampus_donor_disjoint	ENSG00000138279	ANXA7
hippocampus_donor_disjoint	ENSG00000138375	SMARCAL1
hippocampus_donor_disjoint	ENSG00000138395	CDK15
hippocampus_donor_disjoint	ENSG00000138413	IDH1
hippocampus_donor_disjoint	ENSG00000138439	FAM117B
hippocampus_donor_disjoint	ENSG00000140479	PCSK6
hippocampus_donor_disjoint	ENSG00000140511	HAPLN3
hippocampus_donor_disjoint	ENSG00000140526	ABHD2
hippocampus_donor_disjoint	ENSG00000141127	PRPSAP2
hippocampus_donor_disjoint	ENSG00000142082	SIRT3
hippocampus_donor_disjoint	ENSG00000142102	PGGHG
hippocampus_donor_disjoint	ENSG00000142494	SLC47A1
hippocampus_donor_disjoint	ENSG00000143971	ETAA1
hippocampus_donor_disjoint	ENSG00000144063	MALL
hippocampus_donor_disjoint	ENSG00000144119	C1QL2
hippocampus_donor_disjoint	ENSG00000144406	UNC80
hippocampus_donor_disjoint	ENSG00000144445	KANSL1L
hippocampus_donor_disjoint	ENSG00000144468	RHBDD1
hippocampus_donor_disjoint	ENSG00000144580	CNOT9
hippocampus_donor_disjoint	ENSG00000144591	GMPPA
hippocampus_donor_disjoint	ENSG00000144642	RBMS3
hippocampus_donor_disjoint	ENSG00000144644	GADL1
hippocampus_donor_disjoint	ENSG00000144645	OSBPL10
hippocampus_donor_disjoint	ENSG00000144655	CSRNP1
hippocampus_donor_disjoint	ENSG00000144677	CTDSPL
hippocampus_donor_disjoint	ENSG00000144681	STAC
hippocampus_donor_disjoint	ENSG00000144746	ARL6IP5
hippocampus_donor_disjoint	ENSG00000144868	TMEM108
hippocampus_donor_disjoint	ENSG00000145020	AMT
hippocampus_donor_disjoint	ENSG00000145040	UCN2
hippocampus_donor_disjoint	ENSG00000147642	SYBU
hippocampus_donor_disjoint	ENSG00000147813	NAPRT
hippocampus_donor_disjoint	ENSG00000148660	CAMK2G
hippocampus_donor_disjoint	ENSG00000148671	ADIRF
hippocampus_donor_disjoint	ENSG00000149474	KAT14
hippocampus_donor_disjoint	ENSG00000151062	CACNA2D4
hippocampus_donor_disjoint	ENSG00000151065	DCP1B
hippocampus_donor_disjoint	ENSG00000151092	NGLY1
hippocampus_donor_disjoint	ENSG00000152642	GPD1L
hippocampus_donor_disjoint	ENSG00000152969	JAKMIP1
hippocampus_donor_disjoint	ENSG00000153551	CMTM7
hippocampus_donor_disjoint	ENSG00000153820	SPHKAP
hippocampus_donor_disjoint	ENSG00000154227	CERS3
hippocampus_donor_disjoint	ENSG00000155100	OTUD6B
hippocampus_donor_disjoint	ENSG00000155893	PXYLP1
hippocampus_donor_disjoint	ENSG00000156509	FBXO43
hippocampus_donor_disjoint	ENSG00000156802	ATAD2
hippocampus_donor_disjoint	ENSG00000156966	B3GNT7
hippocampus_donor_disjoint	ENSG00000156973	PDE6D
hippocampus_donor_disjoint	ENSG00000157036	EXOG
hippocampus_donor_disjoint	ENSG00000158158	CNNM4
hippocampus_donor_disjoint	ENSG00000160746	ANO10
hippocampus_donor_disjoint	ENSG00000160791	CCR5
hippocampus_donor_disjoint	ENSG00000160796	NBEAL2
hippocampus_donor_disjoint	ENSG00000160799	CCDC12
hippocampus_donor_disjoint	ENSG00000160808	MYL3
hippocampus_donor_disjoint	ENSG00000160886	LY6K
hippocampus_donor_disjoint	ENSG00000160957	RECQL4
hippocampus_donor_disjoint	ENSG00000160959	LRRC14
hippocampus_donor_disjoint	ENSG00000160973	FOXH1
hippocampus_donor_disjoint	ENSG00000161328	LRRC56
hippocampus_donor_disjoint	ENSG00000162924	REL
hippocampus_donor_disjoint	ENSG00000162971	TYW5
hippocampus_donor_disjoint	ENSG00000163075	CFAP221
hippocampus_donor_disjoint	ENSG00000163121	NEURL3
hippocampus_donor_disjoint	ENSG00000163257	DCAF16
hippocampus_donor_disjoint	ENSG00000163466	ARPC2
hippocampus_donor_disjoint	ENSG00000163491	NEK10
hippocampus_donor_disjoint	ENSG00000163535	SGO2
hippocampus_donor_disjoint	ENSG00000163539	CLASP2
hippocampus_donor_disjoint	ENSG00000163636	PSMD6
hippocampus_donor_disjoint	ENSG00000163710	PCOLCE2
hippocampus_donor_disjoint	ENSG00000163785	RYK
hippocampus_donor_disjoint	ENSG00000163832	ELP6
hippocampus_donor_disjoint	ENSG00000163913	IFT122
hippocampus_donor_disjoint	ENSG00000163993	S100P
hippocampus_donor_disjoint	ENSG00000164049	FBXW12
hippocampus_donor_disjoint	ENSG00000164068	RNF123
hippocampus_donor_disjoint	ENSG00000164081	TEX264
hippocampus_donor_disjoint	ENSG00000164082	GRM2
hippocampus_donor_disjoint	ENSG00000164919	COX6C
hippocampus_donor_disjoint	ENSG00000164930	FZD6
hippocampus_donor_disjoint	ENSG00000164944	VIRMA
hippocampus_donor_disjoint	ENSG00000164961	WASHC5
hippocampus_donor_disjoint	ENSG00000165424	ZCCHC24
hippocampus_donor_disjoint	ENSG00000165644	COMTD1
hippocampus_donor_disjoint	ENSG00000165655	ZNF503
hippocampus_donor_disjoint	ENSG00000166321	NUDT13
hippocampus_donor_disjoint	ENSG00000166813	KIF7
hippocampus_donor_disjoint	ENSG00000166819	PLIN1
hippocampus_donor_disjoint	ENSG00000166823	MESP1
hippocampus_donor_disjoint	ENSG00000167165	UGT1A6
hippocampus_donor_disjoint	ENSG00000167656	LY6D
hippocampus_donor_disjoint	ENSG00000168301	KCTD6
hippocampus_donor_disjoint	ENSG00000168329	CX3CR1
hippocampus_donor_disjoint	ENSG00000168393	DTYMK
hippocampus_donor_disjoint	ENSG00000169594	BNC1
hippocampus_donor_disjoint	ENSG00000169762	TAPT1
hippocampus_donor_disjoint	ENSG00000169764	UGP2
hippocampus_donor_disjoint	ENSG00000170142	UBE2E1
hippocampus_donor_disjoint	ENSG00000170248	PDCD6IP
hippocampus_donor_disjoint	ENSG00000170264	FAM161A
hippocampus_donor_disjoint	ENSG00000170289	CNGB3
hippocampus_donor_disjoint	ENSG00000170417	TMEM182
hippocampus_donor_disjoint	ENSG00000170619	COMMD5
hippocampus_donor_disjoint	ENSG00000170837	GPR27
hippocampus_donor_disjoint	ENSG00000171316	CHD7
hippocampus_donor_disjoint	ENSG00000171791	BCL2
hippocampus_donor_disjoint	ENSG00000171792	RHNO1
hippocampus_donor_disjoint	ENSG00000171873	ADRA1D
hippocampus_donor_disjoint	ENSG00000172046	USP19
hippocampus_donor_disjoint	ENSG00000172172	MRPL13
hippocampus_donor_disjoint	ENSG00000172482	AGXT
hippocampus_donor_disjoint	ENSG00000172650	AGAP5
hippocampus_donor_disjoint	ENSG00000172752	COL6A5
hippocampus_donor_disjoint	ENSG00000172888	ZNF621
hippocampus_donor_disjoint	ENSG00000172940	SLC22A13
hippocampus_donor_disjoint	ENSG00000172986	GXYLT2
hippocampus_donor_disjoint	ENSG00000172995	ARPP21
hippocampus_donor_disjoint	ENSG00000173040	EVC2
hippocampus_donor_disjoint	ENSG00000173166	RAPH1
hippocampus_donor_disjoint	ENSG00000173334	TRIB1
hippocampus_donor_disjoint	ENSG00000173531	MST1
hippocampus_donor_disjoint	ENSG00000173578	XCR1
hippocampus_donor_disjoint	ENSG00000173699	SPATA3
hippocampus_donor_disjoint	ENSG00000174775	HRAS
hippocampus_donor_disjoint	ENSG00000174885	NLRP6
hippocampus_donor_disjoint	ENSG00000175040	CHST2
hippocampus_donor_disjoint	ENSG00000175874	CREG2
hippocampus_donor_disjoint	ENSG00000176095	IP6K1
hippocampus_donor_disjoint	ENSG00000176853	FAM91A1
hippocampus_donor_disjoint	ENSG00000176974	SHMT1
hippocampus_donor_disjoint	ENSG00000177156	TALDO1
hippocampus_donor_disjoint	ENSG00000177182	CLVS1
hippocampus_donor_disjoint	ENSG00000177570	SAMD12
hippocampus_donor_disjoint	ENSG00000177595	PIDD1
hippocampus_donor_disjoint	ENSG00000177697	CD151
hippocampus_donor_disjoint	ENSG00000177791	MYOZ1
hippocampus_donor_disjoint	ENSG00000178163	ZNF518B
hippocampus_donor_disjoint	ENSG00000178177	LCORL
hippocampus_donor_disjoint	ENSG00000178467	P4HTM
hippocampus_donor_disjoint	ENSG00000178537	SLC25A20
hippocampus_donor_disjoint	ENSG00000178538	CA8
hippocampus_donor_disjoint	ENSG00000178562	CD28
hippocampus_donor_disjoint	ENSG00000178568	ERBB4
hippocampus_donor_disjoint	ENSG00000178685	PARP10
hippocampus_donor_disjoint	ENSG00000178988	MRFAP1L1
hippocampus_donor_disjoint	ENSG00000179091	CYC1
hippocampus_donor_disjoint	ENSG00000179598	PLD6
hippocampus_donor_disjoint	ENSG00000179698	WDR97
hippocampus_donor_disjoint	ENSG00000179796	LRRC3B
hippocampus_donor_disjoint	ENSG00000179950	PUF60
hippocampus_donor_disjoint	ENSG00000180543	TSPYL5
hippocampus_donor_disjoint	ENSG00000180638	SLC47A2
hippocampus_donor_disjoint	ENSG00000180767	CHST13
hippocampus_donor_disjoint	ENSG00000180900	SCRIB
hippocampus_donor_disjoint	ENSG00000181026	AEN
hippocampus_donor_disjoint	ENSG00000181061	HIGD1A
hippocampus_donor_disjoint	ENSG00000181638	ZFP41
hippocampus_donor_disjoint	ENSG00000181690	PLAG1
hippocampus_donor_disjoint	ENSG00000181991	MRPS11
hippocampus_donor_disjoint	ENSG00000182179	UBA7
hippocampus_donor_disjoint	ENSG00000182511	FES
hippocampus_donor_disjoint	ENSG00000182983	ZNF662
hippocampus_donor_disjoint	ENSG00000183625	CCR3
hippocampus_donor_disjoint	ENSG00000184254	ALDH1A3
hippocampus_donor_disjoint	ENSG00000184374	COLEC10
hippocampus_donor_disjoint	ENSG00000184508	HDDC3
hippocampus_donor_disjoint	ENSG00000184574	LPAR5
hippocampus_donor_disjoint	ENSG00000184979	USP18
hippocampus_donor_disjoint	ENSG00000184985	SORCS2
hippocampus_donor_disjoint	ENSG00000185043	CIB1
hippocampus_donor_disjoint	ENSG00000185049	NELFA
hippocampus_donor_disjoint	ENSG00000185052	SLC24A3
hippocampus_donor_disjoint	ENSG00000185101	ANO9
hippocampus_donor_disjoint	ENSG00000185189	NRBP2
hippocampus_donor_disjoint	ENSG00000185219	ZNF445
hippocampus_donor_disjoint	ENSG00000185737	NRG3
hippocampus_donor_disjoint	ENSG00000185774	KCNIP4
hippocampus_donor_disjoint	ENSG00000185909	KLHDC8B
hippocampus_donor_disjoint	ENSG00000185942	NKAIN3
hippocampus_donor_disjoint	ENSG00000186583	SPATC1
hippocampus_donor_disjoint	ENSG00000187715	KBTBD12
hippocampus_donor_disjoint	ENSG00000187954	CYHR1
hippocampus_donor_disjoint	ENSG00000188011	RTP5
hippocampus_donor_disjoint	ENSG00000188100	FAM25A
hippocampus_donor_disjoint	ENSG00000189152	GRAPL
hippocampus_donor_disjoint	ENSG00000189376	C8orf76
hippocampus_donor_disjoint	ENSG00000196290	NIF3L1
hippocampus_donor_disjoint	ENSG00000196460	RFX8
hippocampus_donor_disjoint	ENSG00000196653	ZNF502
hippocampus_donor_disjoint	ENSG00000196843	ARID5A
hippocampus_donor_disjoint	ENSG00000196968	FUT11
hippocampus_donor_disjoint	ENSG00000197168	NEK5
hippocampus_donor_disjoint	ENSG00000197275	RAD54B
hippocampus_donor_disjoint	ENSG00000197563	PIGN
hippocampus_donor_disjoint	ENSG00000197586	ENTPD6
hippocampus_donor_disjoint	ENSG00000197905	TEAD4
hippocampus_donor_disjoint	ENSG00000198901	PRC1
hippocampus_donor_disjoint	ENSG00000203499	IQANK1
hippocampus_donor_disjoint	ENSG00000204104	TRAF3IP1
hippocampus_donor_disjoint	ENSG00000204186	ZDBF2
hippocampus_donor_disjoint	ENSG00000204882	GPR20
hippocampus_donor_disjoint	ENSG00000204923	FBXO48
hippocampus_donor_disjoint	ENSG00000205133	TRIQK
hippocampus_donor_disjoint	ENSG00000205181	LINC00654
hippocampus_donor_disjoint	ENSG00000206075	SERPINB5
hippocampus_donor_disjoint	ENSG00000206557	TRIM71
hippocampus_donor_disjoint	ENSG00000206559	ZCWPW2
hippocampus_donor_disjoint	ENSG00000211456	SACM1L
hippocampus_donor_disjoint	ENSG00000213563	C8orf82
hippocampus_donor_disjoint	ENSG00000213901	SLC23A3
hippocampus_donor_disjoint	ENSG00000214026	MRPL23
hippocampus_donor_disjoint	ENSG00000214575	CPEB1
hippocampus_donor_disjoint	ENSG00000215251	FASTKD5
hippocampus_donor_disjoint	ENSG00000221883	ARIH2OS
hippocampus_donor_disjoint	ENSG00000225548	LINC01980
hippocampus_donor_disjoint	ENSG00000225697	SLC26A6
hippocampus_donor_disjoint	ENSG00000226051	ZNF503-AS1
hippocampus_donor_disjoint	ENSG00000226479	TMEM185B
hippocampus_donor_disjoint	ENSG00000226792	C13orf42
hippocampus_donor_disjoint	ENSG00000226819	MEIS1-AS3
hippocampus_donor_disjoint	ENSG00000227906	SNAP25-AS1
hippocampus_donor_disjoint	ENSG00000229589	ACVR2B-AS1
hippocampus_donor_disjoint	ENSG00000229671	LINC01150
hippocampus_donor_disjoint	ENSG00000230749	MEIS1-AS2
hippocampus_donor_disjoint	ENSG00000231607	DLEU2
hippocampus_donor_disjoint	ENSG00000231672	DIRC3
hippocampus_donor_disjoint	ENSG00000231682	LINC01891
hippocampus_donor_disjoint	ENSG00000231908	IDH1-AS1
hippocampus_donor_disjoint	ENSG00000232023	LINC01807
hippocampus_donor_disjoint	ENSG00000232112	TMA7
hippocampus_donor_disjoint	ENSG00000233153	UBE2E2-AS1
hippocampus_donor_disjoint	ENSG00000233509	ZNF197-AS1
hippocampus_donor_disjoint	ENSG00000234684	SDCBP2-AS1
hippocampus_donor_disjoint	ENSG00000235026	DPP10-AS1
hippocampus_donor_disjoint	ENSG00000235397	EPN2-AS1
hippocampus_donor_disjoint	ENSG00000235885	LINC01828
hippocampus_donor_disjoint	ENSG00000236939	BAALC-AS2
hippocampus_donor_disjoint	ENSG00000237765	FAM200B
hippocampus_donor_disjoint	ENSG00000239653	PSMD6-AS2
hippocampus_donor_disjoint	ENSG00000239677	PDZRN3-AS1
hippocampus_donor_disjoint	ENSG00000240032	LNCSRLR
hippocampus_donor_disjoint	ENSG00000240303	ACAD11
hippocampus_donor_disjoint	ENSG00000240682	ISY1
hippocampus_donor_disjoint	ENSG00000241570	PAQR9-AS1
hippocampus_donor_disjoint	ENSG00000241832	CECR3
hippocampus_donor_disjoint	ENSG00000243910	TUBA4B
hippocampus_donor_disjoint	ENSG00000243989	ACY1
hippocampus_donor_disjoint	ENSG00000246662	LINC00535
hippocampus_donor_disjoint	ENSG00000249306	LINC01411
hippocampus_donor_disjoint	ENSG00000249816	LINC00964
hippocampus_donor_disjoint	ENSG00000249846	LINC02021
hippocampus_donor_disjoint	ENSG00000249859	PVT1
hippocampus_donor_disjoint	ENSG00000250929	LINC01181
hippocampus_donor_disjoint	ENSG00000253167	WASHC5-AS1
hippocampus_donor_disjoint	ENSG00000253710	ALG11
hippocampus_donor_disjoint	ENSG00000253716	MINCR
hippocampus_donor_disjoint	ENSG00000253773	C8orf37-AS1
hippocampus_donor_disjoint	ENSG00000258725	PRC1-AS1
hippocampus_donor_disjoint	ENSG00000259417	CTXND1
hippocampus_donor_disjoint	ENSG00000259956	RBM15B
hippocampus_donor_disjoint	ENSG00000264232	LINC01916
hippocampus_donor_disjoint	ENSG00000271303	SRXN1
hippocampus_donor_disjoint	ENSG00000272902	TBC1D8-AS1
hippocampus_donor_disjoint	ENSG00000273045	C2orf15
hippocampus_donor_disjoint	ENSG00000273540	AGBL1
hippocampus_donor_disjoint	ENSG00000275052	PPP4R3B
hippocampus_donor_disjoint	ENSG00000277987	LINC02351
hippocampus_donor_disjoint	ENSG00000280303	ERICD
hippocampus_donor_disjoint	ENSG00000281358	RASSF1-AS1
hippocampus_donor_disjoint	ENSG00000282961	PRNCR1
hippocampus_donor_disjoint	ENSG00000003137	CYP26B1
hippocampus_donor_disjoint	ENSG00000005448	WDR54
hippocampus_donor_disjoint	ENSG00000008056	SYN1
hippocampus_donor_disjoint	ENSG00000012232	EXTL3
hippocampus_donor_disjoint	ENSG00000023287	RB1CC1
hippocampus_donor_disjoint	ENSG00000023318	ERP44
hippocampus_donor_disjoint	ENSG00000026297	RNASET2
hippocampus_donor_disjoint	ENSG00000026652	AGPAT4
hippocampus_donor_disjoint	ENSG00000029534	ANK1
hippocampus_donor_disjoint	ENSG00000047249	ATP6V1H
hippocampus_donor_disjoint	ENSG00000056097	ZFR
hippocampus_donor_disjoint	ENSG00000056558	TRAF1
hippocampus_donor_disjoint	ENSG00000056586	RC3H2
hippocampus_donor_disjoint	ENSG00000057657	PRDM1
hippocampus_donor_disjoint	ENSG00000057663	ATG5
hippocampus_donor_disjoint	ENSG00000060762	MPC1
hippocampus_donor_disjoint	ENSG00000066044	ELAVL1
hippocampus_donor_disjoint	ENSG00000066336	SPI1
hippocampus_donor_disjoint	ENSG00000070061	ELP1
hippocampus_donor_disjoint	ENSG00000070501	POLB
hippocampus_donor_disjoint	ENSG00000074935	TUBE1
hippocampus_donor_disjoint	ENSG00000076944	STXBP2
hippocampus_donor_disjoint	ENSG00000077463	SIRT6
hippocampus_donor_disjoint	ENSG00000077800	FKBP6
hippocampus_donor_disjoint	ENSG00000078725	BRINP1
hippocampus_donor_disjoint	ENSG00000079459	FDFT1
hippocampus_donor_disjoint	ENSG00000079931	MOXD1
hippocampus_donor_disjoint	ENSG00000081087	OSTM1
hippocampus_donor_disjoint	ENSG00000083635	NUFIP1
hippocampus_donor_disjoint	ENSG00000089847	ANKRD24
hippocampus_donor_disjoint	ENSG00000090054	SPTLC1
hippocampus_donor_disjoint	ENSG00000091844	RGS17
hippocampus_donor_disjoint	ENSG00000102218	RP2
hippocampus_donor_disjoint	ENSG00000102445	RUBCNL
hippocampus_donor_disjoint	ENSG00000102471	NDFIP2
hippocampus_donor_disjoint	ENSG00000104689	TNFRSF10A
hippocampus_donor_disjoint	ENSG00000104695	PPP2CB
hippocampus_donor_disjoint	ENSG00000104756	KCTD9
hippocampus_donor_disjoint	ENSG00000105229	PIAS4
hippocampus_donor_disjoint	ENSG00000105251	SHD
hippocampus_donor_disjoint	ENSG00000105355	PLIN3
hippocampus_donor_disjoint	ENSG00000105426	PTPRS
hippocampus_donor_disjoint	ENSG00000106682	EIF4H
hippocampus_donor_disjoint	ENSG00000106683	LIMK1
hippocampus_donor_disjoint	ENSG00000106780	MEGF9
hippocampus_donor_disjoint	ENSG00000106853	PTGR1
hippocampus_donor_disjoint	ENSG00000107223	EDF1
hippocampus_donor_disjoint	ENSG00000110429	FBXO3
hippocampus_donor_disjoint	ENSG00000110514	MADD
hippocampus_donor_disjoint	ENSG00000111817	DSE
hippocampus_donor_disjoint	ENSG00000111885	MAN1A1
hippocampus_donor_disjoint	ENSG00000111897	SERINC1
hippocampus_donor_disjoint	ENSG00000111912	NCOA7
hippocampus_donor_disjoint	ENSG00000112249	ASCC3
hippocampus_donor_disjoint	ENSG00000112276	BVES
hippocampus_donor_disjoint	ENSG00000112299	VNN1
hippocampus_donor_disjoint	ENSG00000112303	VNN2
hippocampus_donor_disjoint	ENSG00000112306	RPS12
hippocampus_donor_disjoint	ENSG00000112335	SNX3
hippocampus_donor_disjoint	ENSG00000112357	PEX7
hippocampus_donor_disjoint	ENSG00000112414	ADGRG6
hippocampus_donor_disjoint	ENSG00000112425	EPM2A
hippocampus_donor_disjoint	ENSG00000112494	UNC93A
hippocampus_donor_disjoint	ENSG00000112530	PACRG
hippocampus_donor_disjoint	ENSG00000112531	QKI
hippocampus_donor_disjoint	ENSG00000112902	SEMA5A
hippocampus_donor_disjoint	ENSG00000113360	DROSHA
hippocampus_donor_disjoint	ENSG00000113384	GOLPH3
hippocampus_donor_disjoint	ENSG00000113532	ST8SIA4
hippocampus_donor_disjoint	ENSG00000114993	RTKN
hippocampus_donor_disjoint	ENSG00000115274	INO80B
hippocampus_donor_disjoint	ENSG00000115350	POLE4
hippocampus_donor_disjoint	ENSG00000115523	GNLY
hippocampus_donor_disjoint	ENSG00000116031	CD207
hippocampus_donor_disjoint	ENSG00000116127	ALMS1
hippocampus_donor_disjoint	ENSG00000119321	FKBP15
hippocampus_donor_disjoint	ENSG00000119335	SET
hippocampus_donor_disjoint	ENSG00000119402	FBXW2
hippocampus_donor_disjoint	ENSG00000119446	RBM18
hippocampus_donor_disjoint	ENSG00000119508	NR4A3
hippocampus_donor_disjoint	ENSG00000119514	GALNT12
hippocampus_donor_disjoint	ENSG00000120437	ACAT2
hippocampus_donor_disjoint	ENSG00000120659	TNFSF11
hippocampus_donor_disjoint	ENSG00000120899	PTK2B
hippocampus_donor_disjoint	ENSG00000120907	ADRA1A
hippocampus_donor_disjoint	ENSG00000121621	KIF18A
hippocampus_donor_disjoint	ENSG00000122140	MRPS2
hippocampus_donor_disjoint	ENSG00000122194	PLG
hippocampus_donor_disjoint	ENSG00000123200	ZC3H13
hippocampus_donor_disjoint	ENSG00000123505	AMD1
hippocampus_donor_disjoint	ENSG00000124356	STAMBP
hippocampus_donor_disjoint	ENSG00000125304	TM9SF2
hippocampus_donor_disjoint	ENSG00000125484	GTF3C4
hippocampus_donor_disjoint	ENSG00000125651	GTF2F1
hippocampus_donor_disjoint	ENSG00000125733	TRIP10
hippocampus_donor_disjoint	ENSG00000126759	CFP
hippocampus_donor_disjoint	ENSG00000126767	ELK1
hippocampus_donor_disjoint	ENSG00000127080	IPPK
hippocampus_donor_disjoint	ENSG00000129691	ASH2L
hippocampus_donor_disjoint	ENSG00000130045	NXNL2
hippocampus_donor_disjoint	ENSG00000130227	XPO7
hippocampus_donor_disjoint	ENSG00000130347	RTN4IP1
hippocampus_donor_disjoint	ENSG00000130368	MAS1
hippocampus_donor_disjoint	ENSG00000130383	FUT5
hippocampus_donor_disjoint	ENSG00000130717	UCK1
hippocampus_donor_disjoint	ENSG00000130956	HABP4
hippocampus_donor_disjoint	ENSG00000131018	SYNE1
hippocampus_donor_disjoint	ENSG00000131023	LATS1
hippocampus_donor_disjoint	ENSG00000131669	NINJ1
hippocampus_donor_disjoint	ENSG00000131931	THAP1
hippocampus_donor_disjoint	ENSG00000132300	PTCD3
hippocampus_donor_disjoint	ENSG00000132429	POPDC3
hippocampus_donor_disjoint	ENSG00000133874	RNF122
hippocampus_donor_disjoint	ENSG00000134020	PEBP4
hippocampus_donor_disjoint	ENSG00000135372	NAT10
hippocampus_donor_disjoint	ENSG00000135373	EHF
hippocampus_donor_disjoint	ENSG00000135525	MAP7
hippocampus_donor_disjoint	ENSG00000135541	AHI1
hippocampus_donor_disjoint	ENSG00000135547	HEY2
hippocampus_donor_disjoint	ENSG00000135631	RAB11FIP5
hippocampus_donor_disjoint	ENSG00000135636	DYSF
hippocampus_donor_disjoint	ENSG00000136110	CNMD
hippocampus_donor_disjoint	ENSG00000136111	TBC1D4
hippocampus_donor_disjoint	ENSG00000136141	LRCH1
hippocampus_donor_disjoint	ENSG00000136158	SPRY2
hippocampus_donor_disjoint	ENSG00000136828	RALGPS1
hippocampus_donor_disjoint	ENSG00000136842	TMOD1
hippocampus_donor_disjoint	ENSG00000136869	TLR4
hippocampus_donor_disjoint	ENSG00000136874	STX17
hippocampus_donor_disjoint	ENSG00000136891	TEX10
hippocampus_donor_disjoint	ENSG00000136908	DPM2
hippocampus_donor_disjoint	ENSG00000136918	WDR38
hippocampus_donor_disjoint	ENSG00000136935	GOLGA1
hippocampus_donor_disjoint	ENSG00000136940	PDCL
hippocampus_donor_disjoint	ENSG00000136944	LMX1B
hippocampus_donor_disjoint	ENSG00000141542	RAB40B
hippocampus_donor_disjoint	ENSG00000141552	ANAPC11
hippocampus_donor_disjoint	ENSG00000141560	FN3KRP
hippocampus_donor_disjoint	ENSG00000141994	DUS3L
hippocampus_donor_disjoint	ENSG00000142303	ADAMTS10
hippocampus_donor_disjoint	ENSG00000142347	MYO1F
hippocampus_donor_disjoint	ENSG00000143740	SNAP47
hippocampus_donor_disjoint	ENSG00000143816	WNT9A
hippocampus_donor_disjoint	ENSG00000144031	ANKRD53
hippocampus_donor_disjoint	ENSG00000144045	DQX1
hippocampus_donor_disjoint	ENSG00000144048	DUSP11
hippocampus_donor_disjoint	ENSG00000145526	CDH18
hippocampus_donor_disjoint	ENSG00000145592	RPL37
hippocampus_donor_disjoint	ENSG00000146350	TBC1D32
hippocampus_donor_disjoint	ENSG00000146386	ABRACL
hippocampus_donor_disjoint	ENSG00000146453	PNLDC1
hippocampus_donor_disjoint	ENSG00000146477	SLC22A3
hippocampus_donor_disjoint	ENSG00000147036	LANCL3
hippocampus_donor_disjoint	ENSG00000147421	HMBOX1
hippocampus_donor_disjoint	ENSG00000147434	CHRNA6
hippocampus_donor_disjoint	ENSG00000147457	CHMP7
hippocampus_donor_disjoint	ENSG00000147526	TACC1
hippocampus_donor_disjoint	ENSG00000147996	CBWD5
hippocampus_donor_disjoint	ENSG00000148143	ZNF462
hippocampus_donor_disjoint	ENSG00000148158	SNX30
hippocampus_donor_disjoint	ENSG00000148200	NR6A1
hippocampus_donor_disjoint	ENSG00000148219	ASTN2
hippocampus_donor_disjoint	ENSG00000148225	WDR31
hippocampus_donor_disjoint	ENSG00000148229	POLE3
hippocampus_donor_disjoint	ENSG00000148290	SURF1
hippocampus_donor_disjoint	ENSG00000148337	CIZ1
hippocampus_donor_disjoint	ENSG00000148339	SLC25A25
hippocampus_donor_disjoint	ENSG00000148341	SH3GLB2
hippocampus_donor_disjoint	ENSG00000148358	GPR107
hippocampus_donor_disjoint	ENSG00000148362	PAXX
hippocampus_donor_disjoint	ENSG00000151876	FBXO4
hippocampus_donor_disjoint	ENSG00000152284	TCF7L1
hippocampus_donor_disjoint	ENSG00000152582	SPEF2
hippocampus_donor_disjoint	ENSG00000153561	RMND5A
hippocampus_donor_disjoint	ENSG00000154370	TRIM11
hippocampus_donor_disjoint	ENSG00000155115	GTF3C6
hippocampus_donor_disjoint	ENSG00000155827	RNF20
hippocampus_donor_disjoint	ENSG00000156313	RPGR
hippocampus_donor_disjoint	ENSG00000157168	NRG1
hippocampus_donor_disjoint	ENSG00000157693	TMEM268
hippocampus_donor_disjoint	ENSG00000158079	PTPDC1
hippocampus_donor_disjoint	ENSG00000158669	GPAT4
hippocampus_donor_disjoint	ENSG00000158863	FAM160B2
hippocampus_donor_disjoint	ENSG00000158941	CCAR2
hippocampus_donor_disjoint	ENSG00000159069	FBXW5
hippocampus_donor_disjoint	ENSG00000159167	STC1
hippocampus_donor_disjoint	ENSG00000160345	C9orf116
hippocampus_donor_disjoint	ENSG00000160408	ST6GALNAC6
hippocampus_donor_disjoint	ENSG00000160445	ZER1
hippocampus_donor_disjoint	ENSG00000160633	SAFB
hippocampus_donor_disjoint	ENSG00000161082	CELF5
hippocampus_donor_disjoint	ENSG00000162825	NBPF20
hippocampus_donor_disjoint	ENSG00000162910	MRPL55
hippocampus_donor_disjoint	ENSG00000162931	TRIM17
hippocampus_donor_disjoint	ENSG00000162951	LRRTM1
hippocampus_donor_disjoint	ENSG00000163541	SUCLG1
hippocampus_donor_disjoint	ENSG00000164440	TXLNB
hippocampus_donor_disjoint	ENSG00000164465	DCBLD1
hippocampus_donor_disjoint	ENSG00000164485	IL22RA2
hippocampus_donor_disjoint	ENSG00000164506	STXBP5
hippocampus_donor_disjoint	ENSG00000165025	SYK
hippocampus_donor_disjoint	ENSG00000165028	NIPSNAP3B
hippocampus_donor_disjoint	ENSG00000165046	LETM2
hippocampus_donor_disjoint	ENSG00000165102	HGSNAT
hippocampus_donor_disjoint	ENSG00000165185	KIAA1958
hippocampus_donor_disjoint	ENSG00000165233	CARD19
hippocampus_donor_disjoint	ENSG00000165572	KBTBD6
hippocampus_donor_disjoint	ENSG00000165621	OXGR1
hippocampus_donor_disjoint	ENSG00000165724	ZMYND19
hippocampus_donor_disjoint	ENSG00000165802	NSMF
hippocampus_donor_disjoint	ENSG00000166016	ABTB2
hippocampus_donor_disjoint	ENSG00000166181	API5
hippocampus_donor_disjoint	ENSG00000166326	TRIM44
hippocampus_donor_disjoint	ENSG00000166664	CHRFAM7A
hippocampus_donor_disjoint	ENSG00000166984	TCP10L2
hippocampus_donor_disjoint	ENSG00000167034	NKX3-1
hippocampus_donor_disjoint	ENSG00000167110	GOLGA2
hippocampus_donor_disjoint	ENSG00000167157	PRRX2
hippocampus_donor_disjoint	ENSG00000167654	ATCAY
hippocampus_donor_disjoint	ENSG00000167664	TMIGD2
hippocampus_donor_disjoint	ENSG00000167676	PLIN4
hippocampus_donor_disjoint	ENSG00000167785	ZNF558
hippocampus_donor_disjoint	ENSG00000168077	SCARA3
hippocampus_donor_disjoint	ENSG00000168438	CDC40
hippocampus_donor_disjoint	ENSG00000168487	BMP1
hippocampus_donor_disjoint	ENSG00000168522	FNTA
hippocampus_donor_disjoint	ENSG00000168615	ADAM9
hippocampus_donor_disjoint	ENSG00000168883	USP39
hippocampus_donor_disjoint	ENSG00000168906	MAT2A
hippocampus_donor_disjoint	ENSG00000169499	PLEKHA2
hippocampus_donor_disjoint	ENSG00000169902	TPST1
hippocampus_donor_disjoint	ENSG00000169925	BRD3
hippocampus_donor_disjoint	ENSG00000170835	CEL
hippocampus_donor_disjoint	ENSG00000171044	XKR6
hippocampus_donor_disjoint	ENSG00000171102	OBP2B
hippocampus_donor_disjoint	ENSG00000172159	FRMD3
hippocampus_donor_disjoint	ENSG00000172594	SMPDL3A
hippocampus_donor_disjoint	ENSG00000172766	NAA16
hippocampus_donor_disjoint	ENSG00000173273	TNKS
hippocampus_donor_disjoint	ENSG00000173930	SLCO4C1
hippocampus_donor_disjoint	ENSG00000175287	PHYHD1
hippocampus_donor_disjoint	ENSG00000176102	CSTF3
hippocampus_donor_disjoint	ENSG00000176155	CCDC57
hippocampus_donor_disjoint	ENSG00000176204	LRRTM4
hippocampus_donor_disjoint	ENSG00000176248	ANAPC2
hippocampus_donor_disjoint	ENSG00000176697	BDNF
hippocampus_donor_disjoint	ENSG00000176845	METRNL
hippocampus_donor_disjoint	ENSG00000176971	FIBIN
hippocampus_donor_disjoint	ENSG00000177943	MAMDC4
hippocampus_donor_disjoint	ENSG00000178078	STAP2
hippocampus_donor_disjoint	ENSG00000179082	C9orf106
hippocampus_donor_disjoint	ENSG00000179431	FJX1
hippocampus_donor_disjoint	ENSG00000180777	ANKRD30B
hippocampus_donor_disjoint	ENSG00000181396	OGFOD3
hippocampus_donor_disjoint	ENSG00000181472	ZBTB2
hippocampus_donor_disjoint	ENSG00000182405	PGBD4
hippocampus_donor_disjoint	ENSG00000182872	RBM10
hippocampus_donor_disjoint	ENSG00000183019	MCEMP1
hippocampus_donor_disjoint	ENSG00000183397	C19orf71
hippocampus_donor_disjoint	ENSG00000183580	FBXL7
hippocampus_donor_disjoint	ENSG00000183638	RP1L1
hippocampus_donor_disjoint	ENSG00000183733	FIGLA
hippocampus_donor_disjoint	ENSG00000184530	C6orf58
hippocampus_donor_disjoint	ENSG00000184564	SLITRK6
hippocampus_donor_disjoint	ENSG00000184661	CDCA2
hippocampus_donor_disjoint	ENSG00000185585	OLFML2A
hippocampus_donor_disjoint	ENSG00000185863	TMEM210
hippocampus_donor_disjoint	ENSG00000185888	PRSS38
hippocampus_donor_disjoint	ENSG00000186714	CCDC73
hippocampus_donor_disjoint	ENSG00000188243	COMMD6
hippocampus_donor_disjoint	ENSG00000188342	GTF2F2
hippocampus_donor_disjoint	ENSG00000188566	NDOR1
hippocampus_donor_disjoint	ENSG00000188710	QRFP
hippocampus_donor_disjoint	ENSG00000188833	ENTPD8
hippocampus_donor_disjoint	ENSG00000189221	MAOA
hippocampus_donor_disjoint	ENSG00000196152	ZNF79
hippocampus_donor_disjoint	ENSG00000196166	C8orf86
hippocampus_donor_disjoint	ENSG00000196365	LONP1
hippocampus_donor_disjoint	ENSG00000196422	PPP1R26
hippocampus_donor_disjoint	ENSG00000196634	LUADT1
hippocampus_donor_disjoint	ENSG00000196642	RABL6
hippocampus_donor_disjoint	ENSG00000196711	ALKAL1
hippocampus_donor_disjoint	ENSG00000196715	VKORC1L1
hippocampus_donor_disjoint	ENSG00000196730	DAPK1
hippocampus_donor_disjoint	ENSG00000196739	COL27A1
hippocampus_donor_disjoint	ENSG00000196781	TLE1
hippocampus_donor_disjoint	ENSG00000196975	ANXA4
hippocampus_donor_disjoint	ENSG00000197081	IGF2R
hippocampus_donor_disjoint	ENSG00000197181	PIWIL2
hippocampus_donor_disjoint	ENSG00000197191	CYSRT1
hippocampus_donor_disjoint	ENSG00000197217	ENTPD4
hippocampus_donor_disjoint	ENSG00000198042	MAK16
hippocampus_donor_disjoint	ENSG00000198719	DLL1
hippocampus_donor_disjoint	ENSG00000198816	ZNF358
hippocampus_donor_disjoint	ENSG00000198874	TYW1
hippocampus_donor_disjoint	ENSG00000198917	SPOUT1
hippocampus_donor_disjoint	ENSG00000198945	L3MBTL3
hippocampus_donor_disjoint	ENSG00000203760	CENPW
hippocampus_donor_disjoint	ENSG00000203801	LINC00222
hippocampus_donor_disjoint	ENSG00000203993	ARRDC1-AS1
hippocampus_donor_disjoint	ENSG00000204822	MRPL53
hippocampus_donor_disjoint	ENSG00000204904	LINC01545
hippocampus_donor_disjoint	ENSG00000205213	LGR4
hippocampus_donor_disjoint	ENSG00000205571	SMN2
hippocampus_donor_disjoint	ENSG00000205744	DENND1C
hippocampus_donor_disjoint	ENSG00000205790	DPP9-AS1
hippocampus_donor_disjoint	ENSG00000206579	XKR4
hippocampus_donor_disjoint	ENSG00000212864	RNF208
hippocampus_donor_disjoint	ENSG00000213619	NDUFS3
hippocampus_donor_disjoint	ENSG00000214338	SOGA3
hippocampus_donor_disjoint	ENSG00000215126	CBWD6
hippocampus_donor_disjoint	ENSG00000215174	NLRP2B
hippocampus_donor_disjoint	ENSG00000221818	EBF2
hippocampus_donor_disjoint	ENSG00000224020	MIR181A2HG
hippocampus_donor_disjoint	ENSG00000224853	LINC00393
hippocampus_donor_disjoint	ENSG00000225725	FAM66E
hippocampus_donor_disjoint	ENSG00000226846	LINC00348
hippocampus_donor_disjoint	ENSG00000227848	SUCLA2-AS1
hippocampus_donor_disjoint	ENSG00000228295	LINC00392
hippocampus_donor_disjoint	ENSG00000231327	LINC01816
hippocampus_donor_disjoint	ENSG00000231806	PCAT7
hippocampus_donor_disjoint	ENSG00000233198	RNF224
hippocampus_donor_disjoint	ENSG00000234705	HMGA1P4
hippocampus_donor_disjoint	ENSG00000234776	C11orf94
hippocampus_donor_disjoint	ENSG00000235097	LINC00330
hippocampus_donor_disjoint	ENSG00000235903	CPB2-AS1
hippocampus_donor_disjoint	ENSG00000236024	PRRX2-AS1
hippocampus_donor_disjoint	ENSG00000237737	DCTN1-AS1
hippocampus_donor_disjoint	ENSG00000237886	NALT1
hippocampus_donor_disjoint	ENSG00000238123	MID1IP1-AS1
hippocampus_donor_disjoint	ENSG00000240694	PNMA2
hippocampus_donor_disjoint	ENSG00000241258	CRCP
hippocampus_donor_disjoint	ENSG00000244926	ALKBH3-AS1
hippocampus_donor_disjoint	ENSG00000244968	LIFR-AS1
hippocampus_donor_disjoint	ENSG00000246339	EXTL3-AS1
hippocampus_donor_disjoint	ENSG00000247675	LRP4-AS1
hippocampus_donor_disjoint	ENSG00000248693	LINC02100
hippocampus_donor_disjoint	ENSG00000248730	EGFLAM-AS4
hippocampus_donor_disjoint	ENSG00000250585	LINC00604
hippocampus_donor_disjoint	ENSG00000250786	SNHG18
hippocampus_donor_disjoint	ENSG00000253457	SMIM18
hippocampus_donor_disjoint	ENSG00000253490	LINC02099
hippocampus_donor_disjoint	ENSG00000253958	CLDN23
hippocampus_donor_disjoint	ENSG00000254560	BBOX1-AS1
hippocampus_donor_disjoint	ENSG00000260001	TGFBR3L
hippocampus_donor_disjoint	ENSG00000260230	FRRS1L
hippocampus_donor_disjoint	ENSG00000269386	RAB11B-AS1
hippocampus_donor_disjoint	ENSG00000270419	CAHM
hippocampus_donor_disjoint	ENSG00000272398	CD24
hippocampus_donor_disjoint	ENSG00000276500	BMS1P14
hippocampus_donor_disjoint	ENSG00000281832	LINC00602
dlpfc	ENSG00000000419	DPM1
dlpfc	ENSG00000000457	SCYL3
dlpfc	ENSG00000000938	FGR
dlpfc	ENSG00000001084	GCLC
dlpfc	ENSG00000001167	NFYA
dlpfc	ENSG00000001461	NIPAL3
dlpfc	ENSG00000002933	TMEM176A
dlpfc	ENSG00000004059	ARF5
dlpfc	ENSG00000004700	RECQL
dlpfc	ENSG00000004864	SLC25A13
dlpfc	ENSG00000004866	ST7
dlpfc	ENSG00000004897	CDC27
dlpfc	ENSG00000004975	DVL2
dlpfc	ENSG00000005102	MEOX1
dlpfc	ENSG00000005243	COPZ2
dlpfc	ENSG00000005884	ITGA3
dlpfc	ENSG00000006062	MAP3K14
dlpfc	ENSG00000006128	TAC1
dlpfc	ENSG00000006283	CACNA1G
dlpfc	ENSG00000006468	ETV1
dlpfc	ENSG00000006634	DBF4
dlpfc	ENSG00000006744	ELAC2
dlpfc	ENSG00000007255	TRAPPC6A
dlpfc	ENSG00000007968	E2F2
dlpfc	ENSG00000008283	CYB561
dlpfc	ENSG00000008405	CRY1
dlpfc	ENSG00000008517	IL32
dlpfc	ENSG00000008710	PKD1
dlpfc	ENSG00000009335	UBE3C
dlpfc	ENSG00000010244	ZNF207
dlpfc	ENSG00000010318	PHF7
dlpfc	ENSG00000010322	NISCH
dlpfc	ENSG00000010361	FUZ
dlpfc	ENSG00000010671	BTK
dlpfc	ENSG00000011021	CLCN6
dlpfc	ENSG00000011143	MKS1
dlpfc	ENSG00000011465	DCN
dlpfc	ENSG00000011566	MAP4K3
dlpfc	ENSG00000011677	GABRA3
dlpfc	ENSG00000012124	CD22
dlpfc	ENSG00000012983	MAP4K5
dlpfc	ENSG00000013016	EHD3
dlpfc	ENSG00000013275	PSMC4
dlpfc	ENSG00000013293	SLC7A14
dlpfc	ENSG00000013392	RWDD2A
dlpfc	ENSG00000013503	POLR3B
dlpfc	ENSG00000013523	ANGEL1
dlpfc	ENSG00000013619	MAMLD1
dlpfc	ENSG00000016864	GLT8D1
dlpfc	ENSG00000017483	SLC38A5
dlpfc	ENSG00000018236	CNTN1
dlpfc	ENSG00000018510	AGPS
dlpfc	ENSG00000019582	CD74
dlpfc	ENSG00000020633	RUNX3
dlpfc	ENSG00000021355	SERPINB1
dlpfc	ENSG00000022267	FHL1
dlpfc	ENSG00000023734	STRAP
dlpfc	ENSG00000024048	UBR2
dlpfc	ENSG00000025293	PHF20
dlpfc	ENSG00000025708	TYMP
dlpfc	ENSG00000026559	KCNG1
dlpfc	ENSG00000027075	PRKCH
dlpfc	ENSG00000028310	BRD9
dlpfc	ENSG00000029153	ARNTL2
dlpfc	ENSG00000029559	IBSP
dlpfc	ENSG00000031081	ARHGAP31
dlpfc	ENSG00000033050	ABCF2
dlpfc	ENSG00000033627	ATP6V0A1
dlpfc	ENSG00000035115	SH3YL1
dlpfc	ENSG00000035720	STAP1
dlpfc	ENSG00000036828	CASR
dlpfc	ENSG00000037280	FLT4
dlpfc	ENSG00000037474	NSUN2
dlpfc	ENSG00000037757	MRI1
dlpfc	ENSG00000038427	VCAN
dlpfc	ENSG00000039319	ZFYVE16
dlpfc	ENSG00000040608	RTN4R
dlpfc	ENSG00000040633	PHF23
dlpfc	ENSG00000041515	MYO16
dlpfc	ENSG00000042753	AP2S1
dlpfc	ENSG00000043143	JADE2
dlpfc	ENSG00000044090	CUL7
dlpfc	ENSG00000044459	CNTLN
dlpfc	ENSG00000044524	EPHA3
dlpfc	ENSG00000047457	CP
dlpfc	ENSG00000047634	SCML1
dlpfc	ENSG00000047648	ARHGAP6
dlpfc	ENSG00000048540	LMO3
dlpfc	ENSG00000048544	MRPS10
dlpfc	ENSG00000048740	CELF2
dlpfc	ENSG00000048991	R3HDM1
dlpfc	ENSG00000049167	ERCC8
dlpfc	ENSG00000049245	VAMP3
dlpfc	ENSG00000049883	PTCD2
dlpfc	ENSG00000050438	SLC4A8
dlpfc	ENSG00000050628	PTGER3
dlpfc	ENSG00000051596	THOC3
dlpfc	ENSG00000053254	FOXN3
dlpfc	ENSG00000053747	LAMA3
dlpfc	ENSG00000054965	FAM168A
dlpfc	ENSG00000056736	IL17RB
dlpfc	ENSG00000058404	CAMK2B
dlpfc	ENSG00000058453	CROCC
dlpfc	ENSG00000059378	PARP12
dlpfc	ENSG00000059691	GATB
dlpfc	ENSG00000060138	YBX3
dlpfc	ENSG00000060491	OGFR
dlpfc	ENSG00000060558	GNA15
dlpfc	ENSG00000060642	PIGV
dlpfc	ENSG00000060982	BCAT1
dlpfc	ENSG00000061794	MRPS35
dlpfc	ENSG00000061936	SFSWAP
dlpfc	ENSG00000063015	SEZ6
dlpfc	ENSG00000063176	SPHK2
dlpfc	ENSG00000063245	EPN1
dlpfc	ENSG00000063322	MED29
dlpfc	ENSG00000063587	ZNF275
dlpfc	ENSG00000064199	SPA17
dlpfc	ENSG00000064300	NGFR
dlpfc	ENSG00000064490	RFXANK
dlpfc	ENSG00000064655	EYA2
dlpfc	ENSG00000064692	SNCAIP
dlpfc	ENSG00000064989	CALCRL
dlpfc	ENSG00000065183	WDR3
dlpfc	ENSG00000065268	WDR18
dlpfc	ENSG00000065526	SPEN
dlpfc	ENSG00000065615	CYB5R4
dlpfc	ENSG00000065809	FAM107B
dlpfc	ENSG00000065883	CDK13
dlpfc	ENSG00000066422	ZBTB11
dlpfc	ENSG00000066583	ISOC1
dlpfc	ENSG00000066735	KIF26A
dlpfc	ENSG00000066813	ACSM2B
dlpfc	ENSG00000067167	TRAM1
dlpfc	ENSG00000067225	PKM
dlpfc	ENSG00000067596	DHX8
dlpfc	ENSG00000067606	PRKCZ
dlpfc	ENSG00000067842	ATP2B3
dlpfc	ENSG00000067955	CBFB
dlpfc	ENSG00000067992	PDK3
dlpfc	ENSG00000068097	HEATR6
dlpfc	ENSG00000068323	TFE3
dlpfc	ENSG00000068400	GRIPAP1
dlpfc	ENSG00000068438	FTSJ1
dlpfc	ENSG00000068697	LAPTM4A
dlpfc	ENSG00000068724	TTC7A
dlpfc	ENSG00000068971	PPP2R5B
dlpfc	ENSG00000069122	ADGRF5
dlpfc	ENSG00000069188	SDK2
dlpfc	ENSG00000069399	BCL3
dlpfc	ENSG00000069424	KCNAB2
dlpfc	ENSG00000069482	GAL
dlpfc	ENSG00000070010	UFD1
dlpfc	ENSG00000070081	NUCB2
dlpfc	ENSG00000070087	PFN2
dlpfc	ENSG00000070388	FGF22
dlpfc	ENSG00000070423	RNF126
dlpfc	ENSG00000070526	ST6GALNAC1
dlpfc	ENSG00000070614	NDST1
dlpfc	ENSG00000070778	PTPN21
dlpfc	ENSG00000071282	LMCD1
dlpfc	ENSG00000071537	SEL1L
dlpfc	ENSG00000071655	MBD3
dlpfc	ENSG00000071859	FAM50A
dlpfc	ENSG00000072062	PRKACA
dlpfc	ENSG00000072110	ACTN1
dlpfc	ENSG00000072135	PTPN18
dlpfc	ENSG00000072163	LIMS2
dlpfc	ENSG00000072201	LNX1
dlpfc	ENSG00000072786	STK10
dlpfc	ENSG00000072818	ACAP1
dlpfc	ENSG00000072858	SIDT1
dlpfc	ENSG00000073146	MOV10L1
dlpfc	ENSG00000073150	PANX2
dlpfc	ENSG00000073536	NLE1
dlpfc	ENSG00000073756	PTGS2
dlpfc	ENSG00000073849	ST6GAL1
dlpfc	ENSG00000074219	TEAD2
dlpfc	ENSG00000074319	TSG101
dlpfc	ENSG00000074527	NTN4
dlpfc	ENSG00000074590	NUAK1
dlpfc	ENSG00000074621	SLC24A1
dlpfc	ENSG00000074660	SCARF1
dlpfc	ENSG00000075142	SRI
dlpfc	ENSG00000075188	NUP37
dlpfc	ENSG00000075399	VPS9D1
dlpfc	ENSG00000075413	MARK3
dlpfc	ENSG00000075624	ACTB
dlpfc	ENSG00000076003	MCM6
dlpfc	ENSG00000076604	TRAF4
dlpfc	ENSG00000076641	PAG1
dlpfc	ENSG00000076662	ICAM3
dlpfc	ENSG00000076706	MCAM
dlpfc	ENSG00000076770	MBNL3
dlpfc	ENSG00000077147	TM9SF3
dlpfc	ENSG00000077235	GTF3C1
dlpfc	ENSG00000077254	USP33
dlpfc	ENSG00000077454	LRCH4
dlpfc	ENSG00000077522	ACTN2
dlpfc	ENSG00000078081	LAMP3
dlpfc	ENSG00000078142	PIK3C3
dlpfc	ENSG00000078304	PPP2R5C
dlpfc	ENSG00000078403	MLLT10
dlpfc	ENSG00000078618	NRDC
dlpfc	ENSG00000078674	PCM1
dlpfc	ENSG00000078814	MYH7B
dlpfc	ENSG00000079257	LXN
dlpfc	ENSG00000079277	MKNK1
dlpfc	ENSG00000079387	SENP1
dlpfc	ENSG00000079462	PAFAH1B3
dlpfc	ENSG00000079805	DNM2
dlpfc	ENSG00000079841	RIMS1
dlpfc	ENSG00000080224	EPHA6
dlpfc	ENSG00000080709	KCNN2
dlpfc	ENSG00000080815	PSEN1
dlpfc	ENSG00000080819	CPOX
dlpfc	ENSG00000080822	CLDND1
dlpfc	ENSG00000080823	MOK
dlpfc	ENSG00000081014	AP4E1
dlpfc	ENSG00000081189	MEF2C
dlpfc	ENSG00000081818	PCDHB4
dlpfc	ENSG00000082212	ME2
dlpfc	ENSG00000082397	EPB41L3
dlpfc	ENSG00000082497	SERTAD4
dlpfc	ENSG00000082512	TRAF5
dlpfc	ENSG00000082684	SEMA5B
dlpfc	ENSG00000083799	CYLD
dlpfc	ENSG00000083814	ZNF671
dlpfc	ENSG00000083817	ZNF416
dlpfc	ENSG00000084072	PPIE
dlpfc	ENSG00000084093	REST
dlpfc	ENSG00000084731	KIF3C
dlpfc	ENSG00000085276	MECOM
dlpfc	ENSG00000085433	WDR47
dlpfc	ENSG00000085514	PILRA
dlpfc	ENSG00000085662	AKR1B1
dlpfc	ENSG00000086015	MAST2
dlpfc	ENSG00000086189	DIMT1
dlpfc	ENSG00000086548	CEACAM6
dlpfc	ENSG00000087076	HSD17B14
dlpfc	ENSG00000087086	FTL
dlpfc	ENSG00000087088	BAX
dlpfc	ENSG00000087157	PGS1
dlpfc	ENSG00000087237	CETP
dlpfc	ENSG00000087258	GNAO1
dlpfc	ENSG00000087470	DNM1L
dlpfc	ENSG00000087502	ERGIC2
dlpfc	ENSG00000087510	TFAP2C
dlpfc	ENSG00000087842	PIR
dlpfc	ENSG00000088038	CNOT3
dlpfc	ENSG00000088367	EPB41L1
dlpfc	ENSG00000088448	ANKRD10
dlpfc	ENSG00000088756	ARHGAP28
dlpfc	ENSG00000088808	PPP1R13B
dlpfc	ENSG00000088992	TESC
dlpfc	ENSG00000089902	RCOR1
dlpfc	ENSG00000089916	GPATCH2L
dlpfc	ENSG00000090263	MRPS33
dlpfc	ENSG00000090266	NDUFB2
dlpfc	ENSG00000090316	MAEA
dlpfc	ENSG00000090339	ICAM1
dlpfc	ENSG00000090487	SPG21
dlpfc	ENSG00000090530	P3H2
dlpfc	ENSG00000090612	ZNF268
dlpfc	ENSG00000090932	DLL3
dlpfc	ENSG00000090975	PITPNM2
dlpfc	ENSG00000091010	POU4F3
dlpfc	ENSG00000091136	LAMB1
dlpfc	ENSG00000091137	SLC26A4
dlpfc	ENSG00000091262	ABCC6
dlpfc	ENSG00000091428	RAPGEF4
dlpfc	ENSG00000091640	SPAG7
dlpfc	ENSG00000092051	JPH4
dlpfc	ENSG00000092108	SCFD1
dlpfc	ENSG00000092140	G2E3
dlpfc	ENSG00000092199	HNRNPC
dlpfc	ENSG00000092203	TOX4
dlpfc	ENSG00000092607	TBX15
dlpfc	ENSG00000092853	CLSPN
dlpfc	ENSG00000092929	UNC13D
dlpfc	ENSG00000094804	CDC6
dlpfc	ENSG00000094914	AAAS
dlpfc	ENSG00000095574	IKZF5
dlpfc	ENSG00000095752	IL11
dlpfc	ENSG00000095794	CREM
dlpfc	ENSG00000095906	NUBP2
dlpfc	ENSG00000096264	NCR2
dlpfc	ENSG00000096696	DSP
dlpfc	ENSG00000096996	IL12RB1
dlpfc	ENSG00000097021	ACOT7
dlpfc	ENSG00000097033	SH3GLB1
dlpfc	ENSG00000097046	CDC7
dlpfc	ENSG00000099194	SCD
dlpfc	ENSG00000099246	RAB18
dlpfc	ENSG00000099330	OCEL1
dlpfc	ENSG00000099331	MYO9B
dlpfc	ENSG00000099365	STX1B
dlpfc	ENSG00000099804	CDC34
dlpfc	ENSG00000099889	ARVCF
dlpfc	ENSG00000099910	KLHL22
dlpfc	ENSG00000099992	TBC1D10A
dlpfc	ENSG00000099995	SF3A1
dlpfc	ENSG00000099998	GGT5
dlpfc	ENSG00000100003	SEC14L2
dlpfc	ENSG00000100014	SPECC1L
dlpfc	ENSG00000100029	PES1
dlpfc	ENSG00000100033	PRODH
dlpfc	ENSG00000100034	PPM1F
dlpfc	ENSG00000100065	CARD10
dlpfc	ENSG00000100068	LRP5L
dlpfc	ENSG00000100097	LGALS1
dlpfc	ENSG00000100099	HPS4
dlpfc	ENSG00000100106	TRIOBP
dlpfc	ENSG00000100138	SNU13
dlpfc	ENSG00000100196	KDELR3
dlpfc	ENSG00000100209	HSCB
dlpfc	ENSG00000100218	RSPH14
dlpfc	ENSG00000100219	XBP1
dlpfc	ENSG00000100220	RTCB
dlpfc	ENSG00000100221	JOSD1
dlpfc	ENSG00000100246	DNAL4
dlpfc	ENSG00000100302	RASD2
dlpfc	ENSG00000100311	PDGFB
dlpfc	ENSG00000100314	CABP7
dlpfc	ENSG00000100336	APOL4
dlpfc	ENSG00000100348	TXN2
dlpfc	ENSG00000100359	SGSM3
dlpfc	ENSG00000100364	KIAA0930
dlpfc	ENSG00000100368	CSF2RB
dlpfc	ENSG00000100372	SLC25A17
dlpfc	ENSG00000100387	RBX1
dlpfc	ENSG00000100393	EP300
dlpfc	ENSG00000100395	L3MBTL2
dlpfc	ENSG00000100441	KHNYN
dlpfc	ENSG00000100450	GZMH
dlpfc	ENSG00000100453	GZMB
dlpfc	ENSG00000100473	COCH
dlpfc	ENSG00000100490	CDKL1
dlpfc	ENSG00000100519	PSMC6
dlpfc	ENSG00000100526	CDKN3
dlpfc	ENSG00000100575	TIMM9
dlpfc	ENSG00000100802	C14orf93
dlpfc	ENSG00000100811	YY1
dlpfc	ENSG00000100852	ARHGAP5
dlpfc	ENSG00000100883	SRP54
dlpfc	ENSG00000100884	CPNE6
dlpfc	ENSG00000100888	CHD8
dlpfc	ENSG00000100934	SEC23A
dlpfc	ENSG00000101049	SGK2
dlpfc	ENSG00000101182	PSMA7
dlpfc	ENSG00000101191	DIDO1
dlpfc	ENSG00000101193	GID8
dlpfc	ENSG00000101199	ARFGAP1
dlpfc	ENSG00000101294	HM13
dlpfc	ENSG00000101306	MYLK2
dlpfc	ENSG00000101350	KIF3B
dlpfc	ENSG00000101391	CDK5RAP1
dlpfc	ENSG00000101412	E2F1
dlpfc	ENSG00000101438	SLC32A1
dlpfc	ENSG00000101440	ASIP
dlpfc	ENSG00000101493	ZNF516
dlpfc	ENSG00000101544	ADNP2
dlpfc	ENSG00000101746	NOL4
dlpfc	ENSG00000101773	RBBP8
dlpfc	ENSG00000101825	MXRA5
dlpfc	ENSG00000101846	STS
dlpfc	ENSG00000101850	GPR143
dlpfc	ENSG00000101882	NKAP
dlpfc	ENSG00000101945	SUV39H1
dlpfc	ENSG00000101997	CCDC22
dlpfc	ENSG00000102024	PLS3
dlpfc	ENSG00000102043	MTMR8
dlpfc	ENSG00000102053	ZC3H12B
dlpfc	ENSG00000102100	SLC35A2
dlpfc	ENSG00000102104	RS1
dlpfc	ENSG00000102287	GABRE
dlpfc	ENSG00000102316	MAGED2
dlpfc	ENSG00000102384	CENPI
dlpfc	ENSG00000102385	DRP2
dlpfc	ENSG00000102393	GLA
dlpfc	ENSG00000102683	SGCG
dlpfc	ENSG00000102738	MRPS31
dlpfc	ENSG00000102755	FLT1
dlpfc	ENSG00000102879	CORO1A
dlpfc	ENSG00000102882	MAPK3
dlpfc	ENSG00000102898	NUTF2
dlpfc	ENSG00000102901	CENPT
dlpfc	ENSG00000102924	CBLN1
dlpfc	ENSG00000102967	DHODH
dlpfc	ENSG00000102981	PARD6A
dlpfc	ENSG00000103018	CYB5B
dlpfc	ENSG00000103021	CCDC113
dlpfc	ENSG00000103042	SLC38A7
dlpfc	ENSG00000103044	HAS3
dlpfc	ENSG00000103187	COTL1
dlpfc	ENSG00000103194	USP10
dlpfc	ENSG00000103196	CRISPLD2
dlpfc	ENSG00000103226	NOMO3
dlpfc	ENSG00000103253	HAGHL
dlpfc	ENSG00000103260	METRN
dlpfc	ENSG00000103264	FBXO31
dlpfc	ENSG00000103269	RHBDL1
dlpfc	ENSG00000103310	ZP2
dlpfc	ENSG00000103313	MEFV
dlpfc	ENSG00000103319	EEF2K
dlpfc	ENSG00000103356	EARS2
dlpfc	ENSG00000103510	KAT8
dlpfc	ENSG00000103647	CORO2B
dlpfc	ENSG00000103855	CD276
dlpfc	ENSG00000103978	TMEM87A
dlpfc	ENSG00000103994	ZNF106
dlpfc	ENSG00000104064	GABPB1
dlpfc	ENSG00000104093	DMXL2
dlpfc	ENSG00000104129	DNAJC17
dlpfc	ENSG00000104133	SPG11
dlpfc	ENSG00000104205	SGK3
dlpfc	ENSG00000104714	ERICH1
dlpfc	ENSG00000104723	TUSC3
dlpfc	ENSG00000104763	ASAH1
dlpfc	ENSG00000104783	KCNN4
dlpfc	ENSG00000104814	MAP4K1
dlpfc	ENSG00000104825	NFKBIB
dlpfc	ENSG00000104852	SNRNP70
dlpfc	ENSG00000104885	DOT1L
dlpfc	ENSG00000104888	SLC17A7
dlpfc	ENSG00000104899	AMH
dlpfc	ENSG00000104951	IL4I1
dlpfc	ENSG00000104953	TLE6
dlpfc	ENSG00000105072	C19orf44
dlpfc	ENSG00000105085	MED26
dlpfc	ENSG00000105136	ZNF419
dlpfc	ENSG00000105186	ANKRD27
dlpfc	ENSG00000105193	RPS16
dlpfc	ENSG00000105202	FBL
dlpfc	ENSG00000105205	CLC
dlpfc	ENSG00000105227	PRX
dlpfc	ENSG00000105245	NUMBL
dlpfc	ENSG00000105270	CLIP3
dlpfc	ENSG00000105281	SLC1A5
dlpfc	ENSG00000105370	LIM2
dlpfc	ENSG00000105372	RPS19
dlpfc	ENSG00000105373	NOP53
dlpfc	ENSG00000105379	ETFB
dlpfc	ENSG00000105392	CRX
dlpfc	ENSG00000105402	NAPA
dlpfc	ENSG00000105409	ATP1A3
dlpfc	ENSG00000105429	MEGF8
dlpfc	ENSG00000105447	GRWD1
dlpfc	ENSG00000105464	GRIN2D
dlpfc	ENSG00000105518	TMEM205
dlpfc	ENSG00000105552	BCAT2
dlpfc	ENSG00000105556	MIER2
dlpfc	ENSG00000105613	MAST1
dlpfc	ENSG00000105618	PRPF31
dlpfc	ENSG00000105619	TFPT
dlpfc	ENSG00000105656	ELL
dlpfc	ENSG00000105662	CRTC1
dlpfc	ENSG00000105664	COMP
dlpfc	ENSG00000105672	ETV2
dlpfc	ENSG00000105707	HPN
dlpfc	ENSG00000105711	SCN1B
dlpfc	ENSG00000105737	GRIK5
dlpfc	ENSG00000105750	ZNF85
dlpfc	ENSG00000105808	RASA4
dlpfc	ENSG00000105852	PON3
dlpfc	ENSG00000105855	ITGB8
dlpfc	ENSG00000105877	DNAH11
dlpfc	ENSG00000105889	STEAP1B
dlpfc	ENSG00000105929	ATP6V0A4
dlpfc	ENSG00000105967	TFEC
dlpfc	ENSG00000105976	MET
dlpfc	ENSG00000105983	LMBR1
dlpfc	ENSG00000106009	BRAT1
dlpfc	ENSG00000106012	IQCE
dlpfc	ENSG00000106013	ANKRD7
dlpfc	ENSG00000106025	TSPAN12
dlpfc	ENSG00000106245	BUD31
dlpfc	ENSG00000106268	NUDT1
dlpfc	ENSG00000106278	PTPRZ1
dlpfc	ENSG00000106327	TFR2
dlpfc	ENSG00000106333	PCOLCE
dlpfc	ENSG00000106384	MOGAT3
dlpfc	ENSG00000106399	RPA3
dlpfc	ENSG00000106400	ZNHIT1
dlpfc	ENSG00000106415	GLCCI1
dlpfc	ENSG00000106462	EZH2
dlpfc	ENSG00000106483	SFRP4
dlpfc	ENSG00000106526	ACTR3C
dlpfc	ENSG00000106538	RARRES2
dlpfc	ENSG00000106617	PRKAG2
dlpfc	ENSG00000106633	GCK
dlpfc	ENSG00000106688	SLC1A1
dlpfc	ENSG00000106829	TLE4
dlpfc	ENSG00000107036	RIC1
dlpfc	ENSG00000107140	TESK1
dlpfc	ENSG00000107159	CA9
dlpfc	ENSG00000107262	BAG1
dlpfc	ENSG00000107362	ABHD17B
dlpfc	ENSG00000107371	EXOSC3
dlpfc	ENSG00000107562	CXCL12
dlpfc	ENSG00000107625	DDX50
dlpfc	ENSG00000107679	PLEKHA1
dlpfc	ENSG00000107742	SPOCK2
dlpfc	ENSG00000107789	MINPP1
dlpfc	ENSG00000107796	ACTA2
dlpfc	ENSG00000107815	TWNK
dlpfc	ENSG00000107831	FGF8
dlpfc	ENSG00000107859	PITX3
dlpfc	ENSG00000107938	EDRF1
dlpfc	ENSG00000107951	MTPAP
dlpfc	ENSG00000108001	EBF3
dlpfc	ENSG00000108039	XPNPEP1
dlpfc	ENSG00000108055	SMC3
dlpfc	ENSG00000108100	CCNY
dlpfc	ENSG00000108176	DNAJC12
dlpfc	ENSG00000108255	CRYBA1
dlpfc	ENSG00000108262	GIT1
dlpfc	ENSG00000108342	CSF3
dlpfc	ENSG00000108370	RGS9
dlpfc	ENSG00000108375	RNF43
dlpfc	ENSG00000108405	P2RX1
dlpfc	ENSG00000108423	TUBD1
dlpfc	ENSG00000108424	KPNB1
dlpfc	ENSG00000108439	PNPO
dlpfc	ENSG00000108443	RPS6KB1
dlpfc	ENSG00000108468	CBX1
dlpfc	ENSG00000108474	PIGL
dlpfc	ENSG00000108518	PFN1
dlpfc	ENSG00000108559	NUP88
dlpfc	ENSG00000108561	C1QBP
dlpfc	ENSG00000108576	SLC6A4
dlpfc	ENSG00000108578	BLMH
dlpfc	ENSG00000108587	GOSR1
dlpfc	ENSG00000108590	MED31
dlpfc	ENSG00000108669	CYTH1
dlpfc	ENSG00000108679	LGALS3BP
dlpfc	ENSG00000108774	RAB5C
dlpfc	ENSG00000108788	MLX
dlpfc	ENSG00000108797	CNTNAP1
dlpfc	ENSG00000108798	ABI3
dlpfc	ENSG00000108799	EZH1
dlpfc	ENSG00000108813	DLX4
dlpfc	ENSG00000108839	ALOX12
dlpfc	ENSG00000108852	MPP2
dlpfc	ENSG00000108861	DUSP3
dlpfc	ENSG00000108947	EFNB3
dlpfc	ENSG00000108950	FAM20A
dlpfc	ENSG00000108963	DPH1
dlpfc	ENSG00000109062	SLC9A3R1
dlpfc	ENSG00000109079	TNFAIP1
dlpfc	ENSG00000109099	PMP22
dlpfc	ENSG00000109101	FOXN1
dlpfc	ENSG00000109171	SLAIN2
dlpfc	ENSG00000109182	CWH43
dlpfc	ENSG00000109184	DCUN1D4
dlpfc	ENSG00000109220	CHIC2
dlpfc	ENSG00000109381	ELF2
dlpfc	ENSG00000109436	TBC1D9
dlpfc	ENSG00000109472	CPE
dlpfc	ENSG00000109572	CLCN3
dlpfc	ENSG00000109576	AADAT
dlpfc	ENSG00000109586	GALNT7
dlpfc	ENSG00000109756	RAPGEF2
dlpfc	ENSG00000109762	SNX25
dlpfc	ENSG00000109787	KLF3
dlpfc	ENSG00000109794	FAM149A
dlpfc	ENSG00000109917	ZPR1
dlpfc	ENSG00000109929	SC5D
dlpfc	ENSG00000109943	CRTAM
dlpfc	ENSG00000109971	HSPA8
dlpfc	ENSG00000110011	DNAJC4
dlpfc	ENSG00000110046	ATG2A
dlpfc	ENSG00000110047	EHD1
dlpfc	ENSG00000110060	PUS3
dlpfc	ENSG00000110076	NRXN2
dlpfc	ENSG00000110080	ST3GAL4
dlpfc	ENSG00000110092	CCND1
dlpfc	ENSG00000110148	CCKBR
dlpfc	ENSG00000110315	RNF141
dlpfc	ENSG00000110318	CEP126
dlpfc	ENSG00000110330	BIRC2
dlpfc	ENSG00000110367	DDX6
dlpfc	ENSG00000110375	UPK2
dlpfc	ENSG00000110448	CD5
dlpfc	ENSG00000110484	SCGB2A2
dlpfc	ENSG00000110660	SLC35F2
dlpfc	ENSG00000110675	ELMOD1
dlpfc	ENSG00000110680	CALCA
dlpfc	ENSG00000110696	C11orf58
dlpfc	ENSG00000110700	RPS13
dlpfc	ENSG00000110719	TCIRG1
dlpfc	ENSG00000110723	EXPH5
dlpfc	ENSG00000110768	GTF2H1
dlpfc	ENSG00000110841	PPFIBP1
dlpfc	ENSG00000110844	PRPF40B
dlpfc	ENSG00000110852	CLEC2B
dlpfc	ENSG00000110880	CORO1C
dlpfc	ENSG00000110906	KCTD10
dlpfc	ENSG00000110917	MLEC
dlpfc	ENSG00000110958	PTGES3
dlpfc	ENSG00000111087	GLI1
dlpfc	ENSG00000111144	LTA4H
dlpfc	ENSG00000111196	MAGOHB
dlpfc	ENSG00000111199	TRPV4
dlpfc	ENSG00000111237	VPS29
dlpfc	ENSG00000111249	CUX2
dlpfc	ENSG00000111252	SH2B3
dlpfc	ENSG00000111269	CREBL2
dlpfc	ENSG00000111271	ACAD10
dlpfc	ENSG00000111331	OAS3
dlpfc	ENSG00000111339	ART4
dlpfc	ENSG00000111341	MGP
dlpfc	ENSG00000111344	RASAL1
dlpfc	ENSG00000111364	DDX55
dlpfc	ENSG00000111404	RERGL
dlpfc	ENSG00000111405	ENDOU
dlpfc	ENSG00000111450	STX2
dlpfc	ENSG00000111615	KRR1
dlpfc	ENSG00000111783	RFX4
dlpfc	ENSG00000111796	KLRB1
dlpfc	ENSG00000111802	TDP2
dlpfc	ENSG00000112062	MAPK14
dlpfc	ENSG00000112130	RNF8
dlpfc	ENSG00000112167	SAYSD1
dlpfc	ENSG00000112195	TREML2
dlpfc	ENSG00000112234	FBXL4
dlpfc	ENSG00000112245	PTP4A1
dlpfc	ENSG00000112308	C6orf62
dlpfc	ENSG00000112473	SLC39A7
dlpfc	ENSG00000112576	CCND3
dlpfc	ENSG00000112619	PRPH2
dlpfc	ENSG00000112658	SRF
dlpfc	ENSG00000112699	GMDS
dlpfc	ENSG00000112701	SENP6
dlpfc	ENSG00000112739	PRPF4B
dlpfc	ENSG00000112742	TTK
dlpfc	ENSG00000112763	BTN2A1
dlpfc	ENSG00000112799	LY86
dlpfc	ENSG00000112855	HARS2
dlpfc	ENSG00000112877	CEP72
dlpfc	ENSG00000112893	MAN2A1
dlpfc	ENSG00000113070	HBEGF
dlpfc	ENSG00000113209	PCDHB5
dlpfc	ENSG00000113231	PDE8B
dlpfc	ENSG00000113312	TTC1
dlpfc	ENSG00000113318	MSH3
dlpfc	ENSG00000113319	RASGRF2
dlpfc	ENSG00000113369	ARRDC3
dlpfc	ENSG00000113520	IL4
dlpfc	ENSG00000113597	TRAPPC13
dlpfc	ENSG00000113657	DPYSL3
dlpfc	ENSG00000113739	STC2
dlpfc	ENSG00000113749	HRH2
dlpfc	ENSG00000113790	EHHADH
dlpfc	ENSG00000113845	TIMMDC1
dlpfc	ENSG00000113851	CRBN
dlpfc	ENSG00000114023	FAM162A
dlpfc	ENSG00000114200	BCHE
dlpfc	ENSG00000114279	FGF12
dlpfc	ENSG00000114354	TFG
dlpfc	ENSG00000114423	CBLB
dlpfc	ENSG00000114455	HHLA2
dlpfc	ENSG00000114491	UMPS
dlpfc	ENSG00000114503	NCBP2
dlpfc	ENSG00000114520	SNX4
dlpfc	ENSG00000114544	SLC41A3
dlpfc	ENSG00000114771	AADAC
dlpfc	ENSG00000114805	PLCH1
dlpfc	ENSG00000114841	DNAH1
dlpfc	ENSG00000115091	ACTR3
dlpfc	ENSG00000115159	GPD2
dlpfc	ENSG00000115221	ITGB6
dlpfc	ENSG00000115267	IFIH1
dlpfc	ENSG00000115290	GRB14
dlpfc	ENSG00000115415	STAT1
dlpfc	ENSG00000115738	ID2
dlpfc	ENSG00000115756	HPCAL1
dlpfc	ENSG00000115761	NOL10
dlpfc	ENSG00000115762	PLEKHB2
dlpfc	ENSG00000115841	RMDN2
dlpfc	ENSG00000115875	SRSF7
dlpfc	ENSG00000115884	SDC1
dlpfc	ENSG00000115904	SOS1
dlpfc	ENSG00000115966	ATF2
dlpfc	ENSG00000116095	PLEKHA3
dlpfc	ENSG00000116132	PRRX1
dlpfc	ENSG00000116133	DHCR24
dlpfc	ENSG00000116205	TCEANC2
dlpfc	ENSG00000116237	ICMT
dlpfc	ENSG00000116251	RPL22
dlpfc	ENSG00000116273	PHF13
dlpfc	ENSG00000116288	PARK7
dlpfc	ENSG00000116396	KCNC4
dlpfc	ENSG00000116473	RAP1A
dlpfc	ENSG00000116539	ASH1L
dlpfc	ENSG00000116544	DLGAP3
dlpfc	ENSG00000116574	RHOU
dlpfc	ENSG00000116580	GON4L
dlpfc	ENSG00000116667	C1orf21
dlpfc	ENSG00000116668	SWT1
dlpfc	ENSG00000116675	DNAJC6
dlpfc	ENSG00000116698	SMG7
dlpfc	ENSG00000116701	NCF2
dlpfc	ENSG00000116703	PDC
dlpfc	ENSG00000116729	WLS
dlpfc	ENSG00000116745	RPE65
dlpfc	ENSG00000116752	BCAS2
dlpfc	ENSG00000116783	TNNI3K
dlpfc	ENSG00000116786	PLEKHM2
dlpfc	ENSG00000116819	TFAP2E
dlpfc	ENSG00000116898	MRPS15
dlpfc	ENSG00000116983	HPCAL4
dlpfc	ENSG00000117000	RLF
dlpfc	ENSG00000117009	KMO
dlpfc	ENSG00000117054	ACADM
dlpfc	ENSG00000117114	ADGRL2
dlpfc	ENSG00000117154	IGSF21
dlpfc	ENSG00000117155	SSX2IP
dlpfc	ENSG00000117174	ZNHIT6
dlpfc	ENSG00000117262	GPR89A
dlpfc	ENSG00000117385	P3H1
dlpfc	ENSG00000117407	ARTN
dlpfc	ENSG00000117461	PIK3R3
dlpfc	ENSG00000117472	TSPAN1
dlpfc	ENSG00000117480	FAAH
dlpfc	ENSG00000117533	VAMP4
dlpfc	ENSG00000117569	PTBP2
dlpfc	ENSG00000117601	SERPINC1
dlpfc	ENSG00000117614	SYF2
dlpfc	ENSG00000117640	MTFR1L
dlpfc	ENSG00000117724	CENPF
dlpfc	ENSG00000117751	PPP1R8
dlpfc	ENSG00000117906	RCN2
dlpfc	ENSG00000118162	KPTN
dlpfc	ENSG00000118194	TNNT2
dlpfc	ENSG00000118197	DDX59
dlpfc	ENSG00000118271	TTR
dlpfc	ENSG00000118402	ELOVL4
dlpfc	ENSG00000118432	CNR1
dlpfc	ENSG00000118620	ZNF430
dlpfc	ENSG00000118733	OLFM3
dlpfc	ENSG00000118762	PKD2
dlpfc	ENSG00000118785	SPP1
dlpfc	ENSG00000118873	RAB3GAP2
dlpfc	ENSG00000118900	UBN1
dlpfc	ENSG00000119185	ITGB1BP1
dlpfc	ENSG00000119599	DCAF4
dlpfc	ENSG00000119616	FCF1
dlpfc	ENSG00000119630	PGF
dlpfc	ENSG00000119688	ABCD4
dlpfc	ENSG00000119698	PPP4R4
dlpfc	ENSG00000119707	RBM25
dlpfc	ENSG00000119917	IFIT3
dlpfc	ENSG00000119929	CUTC
dlpfc	ENSG00000120055	C10orf95
dlpfc	ENSG00000120156	TEK
dlpfc	ENSG00000120215	MLANA
dlpfc	ENSG00000120328	PCDHB12
dlpfc	ENSG00000120332	TNN
dlpfc	ENSG00000120337	TNFSF18
dlpfc	ENSG00000120471	TP53AIP1
dlpfc	ENSG00000120498	TEX11
dlpfc	ENSG00000120616	EPC1
dlpfc	ENSG00000120685	PROSER1
dlpfc	ENSG00000120694	HSPH1
dlpfc	ENSG00000120725	SIL1
dlpfc	ENSG00000120727	PAIP2
dlpfc	ENSG00000120729	MYOT
dlpfc	ENSG00000120742	SERP1
dlpfc	ENSG00000120798	NR2C1
dlpfc	ENSG00000120832	MTERF2
dlpfc	ENSG00000120833	SOCS2
dlpfc	ENSG00000121057	AKAP1
dlpfc	ENSG00000121067	SPOP
dlpfc	ENSG00000121207	LRAT
dlpfc	ENSG00000121210	TMEM131L
dlpfc	ENSG00000121289	CEP89
dlpfc	ENSG00000121297	TSHZ3
dlpfc	ENSG00000121361	KCNJ8
dlpfc	ENSG00000121406	ZNF549
dlpfc	ENSG00000121446	RGSL1
dlpfc	ENSG00000121579	NAA50
dlpfc	ENSG00000121594	CD80
dlpfc	ENSG00000121741	ZMYM2
dlpfc	ENSG00000121903	ZSCAN20
dlpfc	ENSG00000121940	CLCC1
dlpfc	ENSG00000122025	FLT3
dlpfc	ENSG00000122026	RPL21
dlpfc	ENSG00000122034	GTF3A
dlpfc	ENSG00000122145	TBX22
dlpfc	ENSG00000122299	ZC3H7A
dlpfc	ENSG00000122484	RPAP2
dlpfc	ENSG00000122548	KIAA0087
dlpfc	ENSG00000122566	HNRNPA2B1
dlpfc	ENSG00000122574	WIPF3
dlpfc	ENSG00000122679	RAMP3
dlpfc	ENSG00000122687	MRM2
dlpfc	ENSG00000122694	GLIPR2
dlpfc	ENSG00000122779	TRIM24
dlpfc	ENSG00000122787	AKR1D1
dlpfc	ENSG00000122877	EGR2
dlpfc	ENSG00000122966	CIT
dlpfc	ENSG00000122986	HVCN1
dlpfc	ENSG00000123064	DDX54
dlpfc	ENSG00000123080	CDKN2C
dlpfc	ENSG00000123096	SSPN
dlpfc	ENSG00000123131	PRDX4
dlpfc	ENSG00000123136	DDX39A
dlpfc	ENSG00000123146	ADGRE5
dlpfc	ENSG00000123213	NLN
dlpfc	ENSG00000123268	ATF1
dlpfc	ENSG00000123342	MMP19
dlpfc	ENSG00000123352	SPATS2
dlpfc	ENSG00000123360	PDE1B
dlpfc	ENSG00000123384	LRP1
dlpfc	ENSG00000123395	ATG101
dlpfc	ENSG00000123545	NDUFAF4
dlpfc	ENSG00000123552	USP45
dlpfc	ENSG00000123600	METTL8
dlpfc	ENSG00000123609	NMI
dlpfc	ENSG00000123815	COQ8B
dlpfc	ENSG00000123843	C4BPB
dlpfc	ENSG00000123892	RAB38
dlpfc	ENSG00000124104	SNX21
dlpfc	ENSG00000124120	TTPAL
dlpfc	ENSG00000124140	SLC12A5
dlpfc	ENSG00000124151	NCOA3
dlpfc	ENSG00000124177	CHD6
dlpfc	ENSG00000124181	PLCG1
dlpfc	ENSG00000124201	ZNFX1
dlpfc	ENSG00000124212	PTGIS
dlpfc	ENSG00000124215	CDH26
dlpfc	ENSG00000124217	MOCS3
dlpfc	ENSG00000124243	BCAS4
dlpfc	ENSG00000124256	ZBP1
dlpfc	ENSG00000124299	PEPD
dlpfc	ENSG00000124302	CHST8
dlpfc	ENSG00000124313	IQSEC2
dlpfc	ENSG00000124429	POF1B
dlpfc	ENSG00000124490	CRISP2
dlpfc	ENSG00000124587	PEX6
dlpfc	ENSG00000124602	UNC5CL
dlpfc	ENSG00000124641	MED20
dlpfc	ENSG00000124659	TBCC
dlpfc	ENSG00000124678	TCP11
dlpfc	ENSG00000124743	KLHL31
dlpfc	ENSG00000124789	NUP153
dlpfc	ENSG00000124939	SCGB2A1
dlpfc	ENSG00000124942	AHNAK
dlpfc	ENSG00000125144	MT1G
dlpfc	ENSG00000125398	SOX9
dlpfc	ENSG00000125454	SLC25A19
dlpfc	ENSG00000125505	MBOAT7
dlpfc	ENSG00000125538	IL1B
dlpfc	ENSG00000125571	IL37
dlpfc	ENSG00000125675	GRIA3
dlpfc	ENSG00000125744	RTN2
dlpfc	ENSG00000125910	S1PR4
dlpfc	ENSG00000125945	ZNF436
dlpfc	ENSG00000125967	NECAB3
dlpfc	ENSG00000125998	FAM83C
dlpfc	ENSG00000126106	TMEM53
dlpfc	ENSG00000126247	CAPNS1
dlpfc	ENSG00000126249	PDCD2L
dlpfc	ENSG00000126264	HCST
dlpfc	ENSG00000126368	NR1D1
dlpfc	ENSG00000126460	PRRG2
dlpfc	ENSG00000126500	FLRT1
dlpfc	ENSG00000126562	WNK4
dlpfc	ENSG00000126581	BECN1
dlpfc	ENSG00000126777	KTN1
dlpfc	ENSG00000126778	SIX1
dlpfc	ENSG00000126814	TRMT5
dlpfc	ENSG00000126821	SGPP1
dlpfc	ENSG00000126858	RHOT1
dlpfc	ENSG00000126970	ZC4H2
dlpfc	ENSG00000127022	CANX
dlpfc	ENSG00000127129	EDN2
dlpfc	ENSG00000127220	ABHD8
dlpfc	ENSG00000127241	MASP1
dlpfc	ENSG00000127249	ATP13A4
dlpfc	ENSG00000127314	RAP1B
dlpfc	ENSG00000127325	BEST3
dlpfc	ENSG00000127419	TMEM175
dlpfc	ENSG00000127481	UBR4
dlpfc	ENSG00000127507	ADGRE2
dlpfc	ENSG00000127564	PKMYT1
dlpfc	ENSG00000127585	FBXL16
dlpfc	ENSG00000127804	METTL16
dlpfc	ENSG00000127870	RNF6
dlpfc	ENSG00000127914	AKAP9
dlpfc	ENSG00000127928	GNGT1
dlpfc	ENSG00000127946	HIP1
dlpfc	ENSG00000127947	PTPN12
dlpfc	ENSG00000128039	SRD5A3
dlpfc	ENSG00000128185	DGCR6L
dlpfc	ENSG00000128228	SDF2L1
dlpfc	ENSG00000128245	YWHAH
dlpfc	ENSG00000128253	RFPL2
dlpfc	ENSG00000128274	A4GALT
dlpfc	ENSG00000128276	RFPL3
dlpfc	ENSG00000128285	MCHR1
dlpfc	ENSG00000128383	APOBEC3A
dlpfc	ENSG00000128512	DOCK4
dlpfc	ENSG00000128567	PODXL
dlpfc	ENSG00000128595	CALU
dlpfc	ENSG00000128607	KLHDC10
dlpfc	ENSG00000128641	MYO1B
dlpfc	ENSG00000128652	HOXD3
dlpfc	ENSG00000128654	MTX2
dlpfc	ENSG00000128791	TWSG1
dlpfc	ENSG00000128829	EIF2AK4
dlpfc	ENSG00000128833	MYO5C
dlpfc	ENSG00000128908	INO80
dlpfc	ENSG00000128918	ALDH1A2
dlpfc	ENSG00000128928	IVD
dlpfc	ENSG00000128989	ARPP19
dlpfc	ENSG00000129116	PALLD
dlpfc	ENSG00000129167	TPH1
dlpfc	ENSG00000129194	SOX15
dlpfc	ENSG00000129245	FXR2
dlpfc	ENSG00000129317	PUS7L
dlpfc	ENSG00000129355	CDKN2D
dlpfc	ENSG00000129437	KLK14
dlpfc	ENSG00000129465	RIPK3
dlpfc	ENSG00000129472	RAB2B
dlpfc	ENSG00000129484	PARP2
dlpfc	ENSG00000129518	EAPP
dlpfc	ENSG00000129646	QRICH2
dlpfc	ENSG00000129657	SEC14L1
dlpfc	ENSG00000129910	CDH15
dlpfc	ENSG00000129933	MAU2
dlpfc	ENSG00000129990	SYT5
dlpfc	ENSG00000130158	DOCK6
dlpfc	ENSG00000130167	TSPAN16
dlpfc	ENSG00000130203	APOE
dlpfc	ENSG00000130299	GTPBP3
dlpfc	ENSG00000130309	COLGALT1
dlpfc	ENSG00000130449	ZSWIM6
dlpfc	ENSG00000130479	MAP1S
dlpfc	ENSG00000130522	JUND
dlpfc	ENSG00000130649	CYP2E1
dlpfc	ENSG00000130695	CEP85
dlpfc	ENSG00000130703	OSBPL2
dlpfc	ENSG00000130706	ADRM1
dlpfc	ENSG00000130741	EIF2S3
dlpfc	ENSG00000130751	NPAS1
dlpfc	ENSG00000130762	ARHGEF16
dlpfc	ENSG00000130775	THEMIS2
dlpfc	ENSG00000130779	CLIP1
dlpfc	ENSG00000130787	HIP1R
dlpfc	ENSG00000130811	EIF3G
dlpfc	ENSG00000130818	ZNF426
dlpfc	ENSG00000130821	SLC6A8
dlpfc	ENSG00000130940	CASZ1
dlpfc	ENSG00000131042	LILRB2
dlpfc	ENSG00000131051	RBM39
dlpfc	ENSG00000131061	ZNF341
dlpfc	ENSG00000131067	GGT7
dlpfc	ENSG00000131095	GFAP
dlpfc	ENSG00000131096	PYY
dlpfc	ENSG00000131097	HIGD1B
dlpfc	ENSG00000131126	TEX101
dlpfc	ENSG00000131127	ZNF141
dlpfc	ENSG00000131165	CHMP1A
dlpfc	ENSG00000131174	COX7B
dlpfc	ENSG00000131242	RAB11FIP4
dlpfc	ENSG00000131373	HACL1
dlpfc	ENSG00000131375	CAPN7
dlpfc	ENSG00000131389	SLC6A6
dlpfc	ENSG00000131409	LRRC4B
dlpfc	ENSG00000131459	GFPT2
dlpfc	ENSG00000131462	TUBG1
dlpfc	ENSG00000131469	RPL27
dlpfc	ENSG00000131503	ANKHD1
dlpfc	ENSG00000131508	UBE2D2
dlpfc	ENSG00000131558	EXOC4
dlpfc	ENSG00000131626	PPFIA1
dlpfc	ENSG00000131725	WDR44
dlpfc	ENSG00000131737	KRT34
dlpfc	ENSG00000131748	STARD3
dlpfc	ENSG00000131771	PPP1R1B
dlpfc	ENSG00000131969	ABHD12B
dlpfc	ENSG00000132004	FBXW9
dlpfc	ENSG00000132122	SPATA6
dlpfc	ENSG00000132128	LRRC41
dlpfc	ENSG00000132155	RAF1
dlpfc	ENSG00000132199	ENOSF1
dlpfc	ENSG00000132207	SLX1A
dlpfc	ENSG00000132359	RAP1GAP2
dlpfc	ENSG00000132383	RPA1
dlpfc	ENSG00000132467	UTP3
dlpfc	ENSG00000132470	ITGB4
dlpfc	ENSG00000132471	WBP2
dlpfc	ENSG00000132478	UNK
dlpfc	ENSG00000132507	EIF5A
dlpfc	ENSG00000132612	VPS4A
dlpfc	ENSG00000132702	HAPLN2
dlpfc	ENSG00000132763	MMACHC
dlpfc	ENSG00000132773	TOE1
dlpfc	ENSG00000132819	RBM38
dlpfc	ENSG00000132825	PPP1R3D
dlpfc	ENSG00000132840	BHMT2
dlpfc	ENSG00000132842	AP3B1
dlpfc	ENSG00000132872	SYT4
dlpfc	ENSG00000132906	CASP9
dlpfc	ENSG00000132932	ATP8A2
dlpfc	ENSG00000132950	ZMYM5
dlpfc	ENSG00000132952	USPL1
dlpfc	ENSG00000132970	WASF3
dlpfc	ENSG00000133019	CHRM3
dlpfc	ENSG00000133059	DSTYK
dlpfc	ENSG00000133104	SPART
dlpfc	ENSG00000133107	TRPC4
dlpfc	ENSG00000133116	KL
dlpfc	ENSG00000133134	BEX2
dlpfc	ENSG00000133216	EPHB2
dlpfc	ENSG00000133247	KMT5C
dlpfc	ENSG00000133316	WDR74
dlpfc	ENSG00000133392	MYH11
dlpfc	ENSG00000133398	MED10
dlpfc	ENSG00000133424	LARGE1
dlpfc	ENSG00000133606	MKRN1
dlpfc	ENSG00000133619	KRBA1
dlpfc	ENSG00000133636	NTS
dlpfc	ENSG00000133704	IPO8
dlpfc	ENSG00000133739	LRRCC1
dlpfc	ENSG00000133773	CCDC59
dlpfc	ENSG00000133935	ERG28
dlpfc	ENSG00000133961	NUMB
dlpfc	ENSG00000133985	TTC9
dlpfc	ENSG00000134007	ADAM20
dlpfc	ENSG00000134030	CTIF
dlpfc	ENSG00000134058	CDK7
dlpfc	ENSG00000134061	CD180
dlpfc	ENSG00000134070	IRAK2
dlpfc	ENSG00000134086	VHL
dlpfc	ENSG00000134107	BHLHE40
dlpfc	ENSG00000134160	TRPM1
dlpfc	ENSG00000134215	VAV3
dlpfc	ENSG00000134248	LAMTOR5
dlpfc	ENSG00000134250	NOTCH2
dlpfc	ENSG00000134259	NGF
dlpfc	ENSG00000134265	NAPG
dlpfc	ENSG00000134285	FKBP11
dlpfc	ENSG00000134294	SLC38A2
dlpfc	ENSG00000134317	GRHL1
dlpfc	ENSG00000134323	MYCN
dlpfc	ENSG00000134352	IL6ST
dlpfc	ENSG00000134398	ERN2
dlpfc	ENSG00000134460	IL2RA
dlpfc	ENSG00000134516	DOCK2
dlpfc	ENSG00000134531	EMP1
dlpfc	ENSG00000134533	RERG
dlpfc	ENSG00000134594	RAB33A
dlpfc	ENSG00000134602	STK26
dlpfc	ENSG00000134802	SLC43A3
dlpfc	ENSG00000134809	TIMM10
dlpfc	ENSG00000134815	DHX34
dlpfc	ENSG00000134817	APLNR
dlpfc	ENSG00000134827	TCN1
dlpfc	ENSG00000134871	COL4A2
dlpfc	ENSG00000134900	TPP2
dlpfc	ENSG00000134910	STT3A
dlpfc	ENSG00000134970	TMED7
dlpfc	ENSG00000134987	WDR36
dlpfc	ENSG00000135002	RFK
dlpfc	ENSG00000135046	ANXA1
dlpfc	ENSG00000135077	HAVCR2
dlpfc	ENSG00000135148	TRAFD1
dlpfc	ENSG00000135164	DMTF1
dlpfc	ENSG00000135241	PNPLA8
dlpfc	ENSG00000135248	FAM71F1
dlpfc	ENSG00000135249	RINT1
dlpfc	ENSG00000135253	KCP
dlpfc	ENSG00000135297	MTO1
dlpfc	ENSG00000135317	SNX14
dlpfc	ENSG00000135346	CGA
dlpfc	ENSG00000135406	PRPH
dlpfc	ENSG00000135407	AVIL
dlpfc	ENSG00000135436	FAM186B
dlpfc	ENSG00000135441	BLOC1S1
dlpfc	ENSG00000135655	USP15
dlpfc	ENSG00000135698	MPHOSPH6
dlpfc	ENSG00000135709	KIAA0513
dlpfc	ENSG00000135722	FBXL8
dlpfc	ENSG00000135740	SLC9A5
dlpfc	ENSG00000135744	AGT
dlpfc	ENSG00000135749	PCNX2
dlpfc	ENSG00000135750	KCNK1
dlpfc	ENSG00000135801	TAF5L
dlpfc	ENSG00000135823	STX6
dlpfc	ENSG00000135838	NPL
dlpfc	ENSG00000135845	PIGC
dlpfc	ENSG00000136002	ARHGEF4
dlpfc	ENSG00000136051	WASHC4
dlpfc	ENSG00000136206	SPDYE1
dlpfc	ENSG00000136231	IGF2BP3
dlpfc	ENSG00000136247	ZDHHC4
dlpfc	ENSG00000136295	TTYH3
dlpfc	ENSG00000136367	ZFHX2
dlpfc	ENSG00000136378	ADAMTS7
dlpfc	ENSG00000136449	MYCBPAP
dlpfc	ENSG00000136450	SRSF1
dlpfc	ENSG00000136490	LIMD2
dlpfc	ENSG00000136522	MRPL47
dlpfc	ENSG00000136546	SCN7A
dlpfc	ENSG00000136560	TANK
dlpfc	ENSG00000136630	HLX
dlpfc	ENSG00000136636	KCTD3
dlpfc	ENSG00000136682	CBWD2
dlpfc	ENSG00000136720	HS6ST1
dlpfc	ENSG00000136732	GYPC
dlpfc	ENSG00000136754	ABI1
dlpfc	ENSG00000137100	DCTN3
dlpfc	ENSG00000137154	RPS6
dlpfc	ENSG00000137168	PPIL1
dlpfc	ENSG00000137218	FRS3
dlpfc	ENSG00000137270	GCM1
dlpfc	ENSG00000137285	TUBB2B
dlpfc	ENSG00000137310	TCF19
dlpfc	ENSG00000137312	FLOT1
dlpfc	ENSG00000137404	NRM
dlpfc	ENSG00000137409	MTCH1
dlpfc	ENSG00000137414	FAM8A1
dlpfc	ENSG00000137462	TLR2
dlpfc	ENSG00000137486	ARRB1
dlpfc	ENSG00000137573	SULF1
dlpfc	ENSG00000137693	YAP1
dlpfc	ENSG00000137700	SLC37A4
dlpfc	ENSG00000137710	RDX
dlpfc	ENSG00000137720	C11orf1
dlpfc	ENSG00000137726	FXYD6
dlpfc	ENSG00000137745	MMP13
dlpfc	ENSG00000137776	SLTM
dlpfc	ENSG00000137815	RTF1
dlpfc	ENSG00000137817	PARP6
dlpfc	ENSG00000137843	PAK6
dlpfc	ENSG00000137860	SLC28A2
dlpfc	ENSG00000137871	ZNF280D
dlpfc	ENSG00000137876	RSL24D1
dlpfc	ENSG00000137877	SPTBN5
dlpfc	ENSG00000137948	BRDT
dlpfc	ENSG00000137968	SLC44A5
dlpfc	ENSG00000137975	CLCA2
dlpfc	ENSG00000137992	DBT
dlpfc	ENSG00000138030	KHK
dlpfc	ENSG00000138073	PREB
dlpfc	ENSG00000138080	EMILIN1
dlpfc	ENSG00000138085	ATRAID
dlpfc	ENSG00000138111	MFSD13A
dlpfc	ENSG00000138162	TACC2
dlpfc	ENSG00000138166	DUSP5
dlpfc	ENSG00000138182	KIF20B
dlpfc	ENSG00000138185	ENTPD1
dlpfc	ENSG00000138311	ZNF365
dlpfc	ENSG00000138315	OIT3
dlpfc	ENSG00000138379	MSTN
dlpfc	ENSG00000138399	FASTKD1
dlpfc	ENSG00000138433	CIR1
dlpfc	ENSG00000138435	CHRNA1
dlpfc	ENSG00000138448	ITGAV
dlpfc	ENSG00000138449	SLC40A1
dlpfc	ENSG00000138496	PARP9
dlpfc	ENSG00000138592	USP8
dlpfc	ENSG00000138606	SHF
dlpfc	ENSG00000138639	ARHGAP24
dlpfc	ENSG00000138646	HERC5
dlpfc	ENSG00000138658	ZGRF1
dlpfc	ENSG00000138686	BBS7
dlpfc	ENSG00000138750	NUP54
dlpfc	ENSG00000138756	BMP2K
dlpfc	ENSG00000138764	CCNG2
dlpfc	ENSG00000138767	CNOT6L
dlpfc	ENSG00000138794	CASP6
dlpfc	ENSG00000138796	HADH
dlpfc	ENSG00000138814	PPP3CA
dlpfc	ENSG00000138829	FBN2
dlpfc	ENSG00000139055	ERP27
dlpfc	ENSG00000139083	ETV6
dlpfc	ENSG00000139116	KIF21A
dlpfc	ENSG00000139117	CPNE8
dlpfc	ENSG00000139160	ETFBKMT
dlpfc	ENSG00000139187	KLRG1
dlpfc	ENSG00000139194	RBP5
dlpfc	ENSG00000139343	SNRPF
dlpfc	ENSG00000139354	GAS2L3
dlpfc	ENSG00000139410	SDSL
dlpfc	ENSG00000139505	MTMR6
dlpfc	ENSG00000139597	N4BP2L1
dlpfc	ENSG00000139629	GALNT6
dlpfc	ENSG00000139641	ESYT1
dlpfc	ENSG00000139644	TMBIM6
dlpfc	ENSG00000139719	VPS33A
dlpfc	ENSG00000139899	CBLN3
dlpfc	ENSG00000139908	TSSK4
dlpfc	ENSG00000139946	PELI2
dlpfc	ENSG00000139988	RDH12
dlpfc	ENSG00000140006	WDR89
dlpfc	ENSG00000140025	EFCAB11
dlpfc	ENSG00000140044	JDP2
dlpfc	ENSG00000140259	MFAP1
dlpfc	ENSG00000140265	ZSCAN29
dlpfc	ENSG00000140350	ANP32A
dlpfc	ENSG00000140403	DNAJA4
dlpfc	ENSG00000140451	PIF1
dlpfc	ENSG00000140463	BBS4
dlpfc	ENSG00000140488	CELF6
dlpfc	ENSG00000140718	FTO
dlpfc	ENSG00000140830	TXNL4B
dlpfc	ENSG00000140859	KIFC3
dlpfc	ENSG00000140932	CMTM2
dlpfc	ENSG00000140939	NOL3
dlpfc	ENSG00000140961	OSGIN1
dlpfc	ENSG00000140983	RHOT2
dlpfc	ENSG00000141012	GALNS
dlpfc	ENSG00000141068	KSR1
dlpfc	ENSG00000141101	NOB1
dlpfc	ENSG00000141179	PCTP
dlpfc	ENSG00000141252	VPS53
dlpfc	ENSG00000141293	SKAP1
dlpfc	ENSG00000141295	SCRN2
dlpfc	ENSG00000141337	ARSG
dlpfc	ENSG00000141338	ABCA8
dlpfc	ENSG00000141349	G6PC3
dlpfc	ENSG00000141367	CLTC
dlpfc	ENSG00000141376	BCAS3
dlpfc	ENSG00000141380	SS18
dlpfc	ENSG00000141404	GNAL
dlpfc	ENSG00000141428	C18orf21
dlpfc	ENSG00000141448	GATA6
dlpfc	ENSG00000141458	NPC1
dlpfc	ENSG00000141497	ZMYND15
dlpfc	ENSG00000141504	SAT2
dlpfc	ENSG00000141564	RPTOR
dlpfc	ENSG00000141570	CBX8
dlpfc	ENSG00000141644	MBD1
dlpfc	ENSG00000141646	SMAD4
dlpfc	ENSG00000141668	CBLN2
dlpfc	ENSG00000141682	PMAIP1
dlpfc	ENSG00000141699	RETREG3
dlpfc	ENSG00000141744	PNMT
dlpfc	ENSG00000141753	IGFBP4
dlpfc	ENSG00000141759	TXNL4A
dlpfc	ENSG00000141837	CACNA1A
dlpfc	ENSG00000141854	MISP3
dlpfc	ENSG00000141956	PRDM15
dlpfc	ENSG00000142149	HUNK
dlpfc	ENSG00000142156	COL6A1
dlpfc	ENSG00000142168	SOD1
dlpfc	ENSG00000142224	IL19
dlpfc	ENSG00000142405	NLRP12
dlpfc	ENSG00000142623	PADI1
dlpfc	ENSG00000142634	EFHD2
dlpfc	ENSG00000142655	PEX14
dlpfc	ENSG00000142733	MAP3K6
dlpfc	ENSG00000142751	GPN2
dlpfc	ENSG00000142794	NBPF3
dlpfc	ENSG00000142864	SERBP1
dlpfc	ENSG00000142875	PRKACB
dlpfc	ENSG00000142949	PTPRF
dlpfc	ENSG00000142959	BEST4
dlpfc	ENSG00000143001	TMEM61
dlpfc	ENSG00000143033	MTF2
dlpfc	ENSG00000143107	FNDC7
dlpfc	ENSG00000143119	CD53
dlpfc	ENSG00000143126	CELSR2
dlpfc	ENSG00000143149	ALDH9A1
dlpfc	ENSG00000143155	TIPRL
dlpfc	ENSG00000143156	NME7
dlpfc	ENSG00000143167	GPA33
dlpfc	ENSG00000143178	TBX19
dlpfc	ENSG00000143184	XCL1
dlpfc	ENSG00000143196	DPT
dlpfc	ENSG00000143224	PPOX
dlpfc	ENSG00000143294	PRCC
dlpfc	ENSG00000143320	CRABP2
dlpfc	ENSG00000143341	HMCN1
dlpfc	ENSG00000143373	ZNF687
dlpfc	ENSG00000143375	CGN
dlpfc	ENSG00000143382	ADAMTSL4
dlpfc	ENSG00000143393	PI4KB
dlpfc	ENSG00000143398	PIP5K1A
dlpfc	ENSG00000143420	ENSA
dlpfc	ENSG00000143434	SEMA6C
dlpfc	ENSG00000143437	ARNT
dlpfc	ENSG00000143450	OAZ3
dlpfc	ENSG00000143452	HORMAD1
dlpfc	ENSG00000143457	GOLPH3L
dlpfc	ENSG00000143458	GABPB2
dlpfc	ENSG00000143469	SYT14
dlpfc	ENSG00000143494	VASH2
dlpfc	ENSG00000143520	FLG2
dlpfc	ENSG00000143536	CRNN
dlpfc	ENSG00000143545	RAB13
dlpfc	ENSG00000143552	NUP210L
dlpfc	ENSG00000143556	S100A7
dlpfc	ENSG00000143612	C1orf43
dlpfc	ENSG00000143621	ILF2
dlpfc	ENSG00000143669	LYST
dlpfc	ENSG00000143727	ACP1
dlpfc	ENSG00000143751	SDE2
dlpfc	ENSG00000143753	DEGS1
dlpfc	ENSG00000143797	MBOAT2
dlpfc	ENSG00000143850	PLEKHA6
dlpfc	ENSG00000143869	GDF7
dlpfc	ENSG00000143878	RHOB
dlpfc	ENSG00000143994	ABHD1
dlpfc	ENSG00000144134	RABL2A
dlpfc	ENSG00000144230	GPR17
dlpfc	ENSG00000144231	POLR2D
dlpfc	ENSG00000144285	SCN1A
dlpfc	ENSG00000144306	SCRN3
dlpfc	ENSG00000144354	CDCA7
dlpfc	ENSG00000144366	GULP1
dlpfc	ENSG00000144559	TAMM41
dlpfc	ENSG00000144560	VGLL4
dlpfc	ENSG00000144713	RPL32
dlpfc	ENSG00000144771	LRTM1
dlpfc	ENSG00000144802	NFKBIZ
dlpfc	ENSG00000144815	NXPE3
dlpfc	ENSG00000144827	ABHD10
dlpfc	ENSG00000144893	MED12L
dlpfc	ENSG00000145002	FAM86B2
dlpfc	ENSG00000145103	ILDR1
dlpfc	ENSG00000145191	EIF2B5
dlpfc	ENSG00000145216	FIP1L1
dlpfc	ENSG00000145244	CORIN
dlpfc	ENSG00000145247	OCIAD2
dlpfc	ENSG00000145335	SNCA
dlpfc	ENSG00000145349	CAMK2D
dlpfc	ENSG00000145384	FABP2
dlpfc	ENSG00000145681	HAPLN1
dlpfc	ENSG00000145721	LIX1
dlpfc	ENSG00000145808	ADAMTS19
dlpfc	ENSG00000145817	YIPF5
dlpfc	ENSG00000145833	DDX46
dlpfc	ENSG00000145850	TIMD4
dlpfc	ENSG00000145879	SPINK7
dlpfc	ENSG00000145907	G3BP1
dlpfc	ENSG00000145911	N4BP3
dlpfc	ENSG00000145982	FARS2
dlpfc	ENSG00000145990	GFOD1
dlpfc	ENSG00000146021	KLHL3
dlpfc	ENSG00000146066	HIGD2A
dlpfc	ENSG00000146070	PLA2G7
dlpfc	ENSG00000146109	ABT1
dlpfc	ENSG00000146112	PPP1R18
dlpfc	ENSG00000146232	NFKBIE
dlpfc	ENSG00000146242	TPBG
dlpfc	ENSG00000146535	GNA12
dlpfc	ENSG00000146540	C7orf50
dlpfc	ENSG00000146678	IGFBP1
dlpfc	ENSG00000146707	POMZP3
dlpfc	ENSG00000146729	NIPSNAP2
dlpfc	ENSG00000146802	TMEM168
dlpfc	ENSG00000146950	SHROOM2
dlpfc	ENSG00000147130	ZMYM3
dlpfc	ENSG00000147155	EBP
dlpfc	ENSG00000147162	OGT
dlpfc	ENSG00000147168	IL2RG
dlpfc	ENSG00000147206	NXF3
dlpfc	ENSG00000147485	PXDNL
dlpfc	ENSG00000147570	DNAJC5B
dlpfc	ENSG00000147588	PMP2
dlpfc	ENSG00000147862	NFIB
dlpfc	ENSG00000147912	FBXO10
dlpfc	ENSG00000148468	FAM171A1
dlpfc	ENSG00000148484	RSU1
dlpfc	ENSG00000148488	ST8SIA6
dlpfc	ENSG00000148680	HTR7
dlpfc	ENSG00000148737	TCF7L2
dlpfc	ENSG00000148834	GSTO1
dlpfc	ENSG00000148840	PPRC1
dlpfc	ENSG00000148843	PDCD11
dlpfc	ENSG00000149124	GLYAT
dlpfc	ENSG00000149131	SERPING1
dlpfc	ENSG00000149150	SLC43A1
dlpfc	ENSG00000149212	SESN3
dlpfc	ENSG00000149231	CCDC82
dlpfc	ENSG00000149256	TENM4
dlpfc	ENSG00000149262	INTS4
dlpfc	ENSG00000149300	C11orf52
dlpfc	ENSG00000149313	AASDHPPT
dlpfc	ENSG00000149357	LAMTOR1
dlpfc	ENSG00000149380	P4HA3
dlpfc	ENSG00000149403	GRIK4
dlpfc	ENSG00000149418	ST14
dlpfc	ENSG00000149547	EI24
dlpfc	ENSG00000149548	CCDC15
dlpfc	ENSG00000149571	KIRREL3
dlpfc	ENSG00000149573	MPZL2
dlpfc	ENSG00000149575	SCN2B
dlpfc	ENSG00000149596	JPH2
dlpfc	ENSG00000149646	CNBD2
dlpfc	ENSG00000149735	GPHA2
dlpfc	ENSG00000149742	SLC22A9
dlpfc	ENSG00000149782	PLCB3
dlpfc	ENSG00000149792	MRPL49
dlpfc	ENSG00000149798	CDC42EP2
dlpfc	ENSG00000149823	VPS51
dlpfc	ENSG00000149929	HIRIP3
dlpfc	ENSG00000149970	CNKSR2
dlpfc	ENSG00000150045	KLRF1
dlpfc	ENSG00000150316	CWC15
dlpfc	ENSG00000150471	ADGRL3
dlpfc	ENSG00000150551	LYPD1
dlpfc	ENSG00000150556	LYPD6B
dlpfc	ENSG00000150627	WDR17
dlpfc	ENSG00000150628	SPATA4
dlpfc	ENSG00000150637	CD226
dlpfc	ENSG00000150667	FSIP1
dlpfc	ENSG00000150681	RGS18
dlpfc	ENSG00000150687	PRSS23
dlpfc	ENSG00000150768	DLAT
dlpfc	ENSG00000150782	IL18
dlpfc	ENSG00000150783	TEX12
dlpfc	ENSG00000150787	PTS
dlpfc	ENSG00000150867	PIP4K2A
dlpfc	ENSG00000150907	FOXO1
dlpfc	ENSG00000151012	SLC7A11
dlpfc	ENSG00000151148	UBE3B
dlpfc	ENSG00000151287	TEX30
dlpfc	ENSG00000151320	AKAP6
dlpfc	ENSG00000151376	ME3
dlpfc	ENSG00000151413	NUBPL
dlpfc	ENSG00000151490	PTPRO
dlpfc	ENSG00000151491	EPS8
dlpfc	ENSG00000151612	ZNF827
dlpfc	ENSG00000151665	PIGF
dlpfc	ENSG00000151687	ANKAR
dlpfc	ENSG00000151702	FLI1
dlpfc	ENSG00000151715	TMEM45B
dlpfc	ENSG00000151743	AMN1
dlpfc	ENSG00000151881	TMEM267
dlpfc	ENSG00000151882	CCL28
dlpfc	ENSG00000151892	GFRA1
dlpfc	ENSG00000151914	DST
dlpfc	ENSG00000152086	TUBA3E
dlpfc	ENSG00000152154	TMEM178A
dlpfc	ENSG00000152208	GRID2
dlpfc	ENSG00000152270	PDE3B
dlpfc	ENSG00000152382	TADA1
dlpfc	ENSG00000152402	GUCY1A2
dlpfc	ENSG00000152409	JMY
dlpfc	ENSG00000152422	XRCC4
dlpfc	ENSG00000152465	NMT2
dlpfc	ENSG00000152484	USP12
dlpfc	ENSG00000152518	ZFP36L2
dlpfc	ENSG00000152558	TMEM123
dlpfc	ENSG00000152580	IGSF10
dlpfc	ENSG00000152601	MBNL1
dlpfc	ENSG00000152684	PELO
dlpfc	ENSG00000152779	SLC16A12
dlpfc	ENSG00000152784	PRDM8
dlpfc	ENSG00000152804	HHEX
dlpfc	ENSG00000152931	PART1
dlpfc	ENSG00000153006	SREK1IP1
dlpfc	ENSG00000153046	CDYL
dlpfc	ENSG00000153140	CETN3
dlpfc	ENSG00000153157	SYCP2L
dlpfc	ENSG00000153187	HNRNPU
dlpfc	ENSG00000153234	NR4A2
dlpfc	ENSG00000153250	RBMS1
dlpfc	ENSG00000153339	TRAPPC8
dlpfc	ENSG00000153395	LPCAT1
dlpfc	ENSG00000153714	LURAP1L
dlpfc	ENSG00000154027	AK5
dlpfc	ENSG00000154065	ANKRD29
dlpfc	ENSG00000154079	SDHAF4
dlpfc	ENSG00000154134	ROBO3
dlpfc	ENSG00000154165	GPR15
dlpfc	ENSG00000154240	CEP112
dlpfc	ENSG00000154263	ABCA10
dlpfc	ENSG00000154265	ABCA5
dlpfc	ENSG00000154309	DISP1
dlpfc	ENSG00000154479	CCDC173
dlpfc	ENSG00000154640	BTG3
dlpfc	ENSG00000154839	SKA1
dlpfc	ENSG00000154856	APCDD1
dlpfc	ENSG00000154864	PIEZO2
dlpfc	ENSG00000155252	PI4K2A
dlpfc	ENSG00000155256	ZFYVE27
dlpfc	ENSG00000155265	GOLGA7B
dlpfc	ENSG00000155269	GPR78
dlpfc	ENSG00000155366	RHOC
dlpfc	ENSG00000155380	SLC16A1
dlpfc	ENSG00000155465	SLC7A7
dlpfc	ENSG00000155506	LARP1
dlpfc	ENSG00000155511	GRIA1
dlpfc	ENSG00000155530	LRGUK
dlpfc	ENSG00000155592	ZKSCAN2
dlpfc	ENSG00000155629	PIK3AP1
dlpfc	ENSG00000155659	VSIG4
dlpfc	ENSG00000155719	OTOA
dlpfc	ENSG00000155850	SLC26A2
dlpfc	ENSG00000156049	GNA14
dlpfc	ENSG00000156097	GPR61
dlpfc	ENSG00000156194	PPEF2
dlpfc	ENSG00000156219	ART3
dlpfc	ENSG00000156234	CXCL13
dlpfc	ENSG00000156273	BACH1
dlpfc	ENSG00000156381	ANKRD9
dlpfc	ENSG00000156531	PHF6
dlpfc	ENSG00000156574	NODAL
dlpfc	ENSG00000156709	AIFM1
dlpfc	ENSG00000156860	FBRS
dlpfc	ENSG00000156869	FRRS1
dlpfc	ENSG00000156873	PHKG2
dlpfc	ENSG00000156875	MFSD14A
dlpfc	ENSG00000156968	MPV17L
dlpfc	ENSG00000157014	TATDN2
dlpfc	ENSG00000157060	SHCBP1L
dlpfc	ENSG00000157103	SLC6A1
dlpfc	ENSG00000157368	IL34
dlpfc	ENSG00000157379	DHRS1
dlpfc	ENSG00000157388	CACNA1D
dlpfc	ENSG00000157500	APPL1
dlpfc	ENSG00000157551	KCNJ15
dlpfc	ENSG00000157557	ETS2
dlpfc	ENSG00000157593	SLC35B2
dlpfc	ENSG00000157600	TMEM164
dlpfc	ENSG00000157637	SLC38A10
dlpfc	ENSG00000157680	DGKI
dlpfc	ENSG00000157741	UBN2
dlpfc	ENSG00000157833	GAREM2
dlpfc	ENSG00000157837	SPPL3
dlpfc	ENSG00000157856	DRC1
dlpfc	ENSG00000157927	RADIL
dlpfc	ENSG00000157933	SKI
dlpfc	ENSG00000157954	WIPI2
dlpfc	ENSG00000158161	EYA3
dlpfc	ENSG00000158286	RNF207
dlpfc	ENSG00000158470	B4GALT5
dlpfc	ENSG00000158480	SPATA2
dlpfc	ENSG00000158497	HMHB1
dlpfc	ENSG00000158516	CPA2
dlpfc	ENSG00000158528	PPP1R9A
dlpfc	ENSG00000158545	ZC3H18
dlpfc	ENSG00000158805	ZNF276
dlpfc	ENSG00000158828	PINK1
dlpfc	ENSG00000158864	NDUFS2
dlpfc	ENSG00000159128	IFNGR2
dlpfc	ENSG00000159164	SV2A
dlpfc	ENSG00000159202	UBE2Z
dlpfc	ENSG00000159314	ARHGAP27
dlpfc	ENSG00000159348	CYB5R1
dlpfc	ENSG00000159387	IRX6
dlpfc	ENSG00000159579	RSPRY1
dlpfc	ENSG00000159648	TEPP
dlpfc	ENSG00000159708	LRRC36
dlpfc	ENSG00000159720	ATP6V0D1
dlpfc	ENSG00000159958	TNFRSF13C
dlpfc	ENSG00000160013	PTGIR
dlpfc	ENSG00000160014	CALM3
dlpfc	ENSG00000160055	TMEM234
dlpfc	ENSG00000160094	ZNF362
dlpfc	ENSG00000160117	ANKLE1
dlpfc	ENSG00000160179	ABCG1
dlpfc	ENSG00000160181	TFF2
dlpfc	ENSG00000160213	CSTB
dlpfc	ENSG00000160223	ICOSLG
dlpfc	ENSG00000160256	FAM207A
dlpfc	ENSG00000160285	LSS
dlpfc	ENSG00000160439	RDH13
dlpfc	ENSG00000160472	TMEM190
dlpfc	ENSG00000160695	VPS11
dlpfc	ENSG00000160767	FAM189B
dlpfc	ENSG00000160783	PMF1
dlpfc	ENSG00000160813	PPP1R35
dlpfc	ENSG00000160862	AZGP1
dlpfc	ENSG00000160877	NACC1
dlpfc	ENSG00000160917	CPSF4
dlpfc	ENSG00000161010	MRNIP
dlpfc	ENSG00000161179	YDJC
dlpfc	ENSG00000161217	PCYT1A
dlpfc	ENSG00000161381	PLXDC1
dlpfc	ENSG00000161509	GRIN2C
dlpfc	ENSG00000161533	ACOX1
dlpfc	ENSG00000161681	SHANK1
dlpfc	ENSG00000161798	AQP5
dlpfc	ENSG00000161813	LARP4
dlpfc	ENSG00000161888	SPC24
dlpfc	ENSG00000161896	IP6K3
dlpfc	ENSG00000161905	ALOX15
dlpfc	ENSG00000161973	CCDC42
dlpfc	ENSG00000162004	CCDC78
dlpfc	ENSG00000162139	NEU3
dlpfc	ENSG00000162188	GNG3
dlpfc	ENSG00000162191	UBXN1
dlpfc	ENSG00000162227	TAF6L
dlpfc	ENSG00000162241	SLC25A45
dlpfc	ENSG00000162302	RPS6KA4
dlpfc	ENSG00000162373	BEND5
dlpfc	ENSG00000162390	ACOT11
dlpfc	ENSG00000162398	LEXM
dlpfc	ENSG00000162409	PRKAA2
dlpfc	ENSG00000162434	JAK1
dlpfc	ENSG00000162493	PDPN
dlpfc	ENSG00000162517	PEF1
dlpfc	ENSG00000162520	SYNC
dlpfc	ENSG00000162545	CAMK2N1
dlpfc	ENSG00000162598	C1orf87
dlpfc	ENSG00000162620	LRRIQ3
dlpfc	ENSG00000162623	TYW3
dlpfc	ENSG00000162624	LHX8
dlpfc	ENSG00000162627	SNX7
dlpfc	ENSG00000162631	NTNG1
dlpfc	ENSG00000162642	C1orf52
dlpfc	ENSG00000162654	GBP4
dlpfc	ENSG00000162670	BRINP3
dlpfc	ENSG00000162687	KCNT2
dlpfc	ENSG00000162704	ARPC5
dlpfc	ENSG00000162723	SLAMF9
dlpfc	ENSG00000162729	IGSF8
dlpfc	ENSG00000162757	C1orf74
dlpfc	ENSG00000162761	LMX1A
dlpfc	ENSG00000162852	CNST
dlpfc	ENSG00000162881	OXER1
dlpfc	ENSG00000162892	IL24
dlpfc	ENSG00000162896	PIGR
dlpfc	ENSG00000162959	MEMO1
dlpfc	ENSG00000162961	DPY30
dlpfc	ENSG00000162980	ARL5A
dlpfc	ENSG00000163029	SMC6
dlpfc	ENSG00000163040	CCDC74A
dlpfc	ENSG00000163106	HPGDS
dlpfc	ENSG00000163297	ANTXR2
dlpfc	ENSG00000163354	DCST2
dlpfc	ENSG00000163364	LINC01116
dlpfc	ENSG00000163395	IGFN1
dlpfc	ENSG00000163406	SLC15A2
dlpfc	ENSG00000163430	FSTL1
dlpfc	ENSG00000163463	KRTCAP2
dlpfc	ENSG00000163472	TMEM79
dlpfc	ENSG00000163510	CWC22
dlpfc	ENSG00000163545	NUAK2
dlpfc	ENSG00000163564	PYHIN1
dlpfc	ENSG00000163576	EFHB
dlpfc	ENSG00000163590	PPM1L
dlpfc	ENSG00000163606	CD200R1
dlpfc	ENSG00000163607	GTPBP8
dlpfc	ENSG00000163624	CDS1
dlpfc	ENSG00000163681	SLMAP
dlpfc	ENSG00000163682	RPL9
dlpfc	ENSG00000163683	SMIM14
dlpfc	ENSG00000163701	IL17RE
dlpfc	ENSG00000163793	DNAJC5G
dlpfc	ENSG00000163803	PLB1
dlpfc	ENSG00000163840	DTX3L
dlpfc	ENSG00000163872	YEATS2
dlpfc	ENSG00000163875	MEAF6
dlpfc	ENSG00000163879	DNALI1
dlpfc	ENSG00000163931	TKT
dlpfc	ENSG00000163938	GNL3
dlpfc	ENSG00000163961	RNF168
dlpfc	ENSG00000164002	EXO5
dlpfc	ENSG00000164010	ERMAP
dlpfc	ENSG00000164039	BDH2
dlpfc	ENSG00000164040	PGRMC2
dlpfc	ENSG00000164118	CEP44
dlpfc	ENSG00000164120	HPGD
dlpfc	ENSG00000164124	TMEM144
dlpfc	ENSG00000164129	NPY5R
dlpfc	ENSG00000164142	FAM160A1
dlpfc	ENSG00000164144	ARFIP1
dlpfc	ENSG00000164162	ANAPC10
dlpfc	ENSG00000164164	OTUD4
dlpfc	ENSG00000164167	LSM6
dlpfc	ENSG00000164168	TMEM184C
dlpfc	ENSG00000164171	ITGA2
dlpfc	ENSG00000164176	EDIL3
dlpfc	ENSG00000164251	F2RL1
dlpfc	ENSG00000164266	SPINK1
dlpfc	ENSG00000164304	CAGE1
dlpfc	ENSG00000164306	PRIMPOL
dlpfc	ENSG00000164308	ERAP2
dlpfc	ENSG00000164309	CMYA5
dlpfc	ENSG00000164338	UTP15
dlpfc	ENSG00000164362	TERT
dlpfc	ENSG00000164385	LINC01600
dlpfc	ENSG00000164509	IL31RA
dlpfc	ENSG00000164530	PI16
dlpfc	ENSG00000164542	KIAA0895
dlpfc	ENSG00000164587	RPS14
dlpfc	ENSG00000164591	MYOZ3
dlpfc	ENSG00000164603	BMT2
dlpfc	ENSG00000164649	CDCA7L
dlpfc	ENSG00000164708	PGAM2
dlpfc	ENSG00000164715	LMTK2
dlpfc	ENSG00000164729	SLC35G3
dlpfc	ENSG00000164808	SPIDR
dlpfc	ENSG00000164850	GPER1
dlpfc	ENSG00000164855	TMEM184A
dlpfc	ENSG00000164867	NOS3
dlpfc	ENSG00000164879	CA3
dlpfc	ENSG00000164904	ALDH7A1
dlpfc	ENSG00000164967	RPP25L
dlpfc	ENSG00000164985	PSIP1
dlpfc	ENSG00000164989	CCDC171
dlpfc	ENSG00000165006	UBAP1
dlpfc	ENSG00000165084	C8orf34
dlpfc	ENSG00000165091	TMC1
dlpfc	ENSG00000165120	SSMEM1
dlpfc	ENSG00000165125	TRPV6
dlpfc	ENSG00000165197	VEGFD
dlpfc	ENSG00000165269	AQP7
dlpfc	ENSG00000165280	VCP
dlpfc	ENSG00000165338	HECTD2
dlpfc	ENSG00000165409	TSHR
dlpfc	ENSG00000165443	PHYHIPL
dlpfc	ENSG00000165462	PHOX2A
dlpfc	ENSG00000165476	REEP3
dlpfc	ENSG00000165480	SKA3
dlpfc	ENSG00000165495	PKNOX2
dlpfc	ENSG00000165501	LRR1
dlpfc	ENSG00000165502	RPL36AL
dlpfc	ENSG00000165533	TTC8
dlpfc	ENSG00000165588	OTX2
dlpfc	ENSG00000165609	NUDT5
dlpfc	ENSG00000165660	ABRAXAS2
dlpfc	ENSG00000165669	FAM204A
dlpfc	ENSG00000165733	BMS1
dlpfc	ENSG00000165757	JCAD
dlpfc	ENSG00000165775	FUNDC2
dlpfc	ENSG00000165861	ZFYVE1
dlpfc	ENSG00000165868	HSPA12A
dlpfc	ENSG00000165948	IFI27L1
dlpfc	ENSG00000165995	CACNB2
dlpfc	ENSG00000166037	CEP57
dlpfc	ENSG00000166091	CMTM5
dlpfc	ENSG00000166128	RAB8B
dlpfc	ENSG00000166145	SPINT1
dlpfc	ENSG00000166148	AVPR1A
dlpfc	ENSG00000166153	DEPDC4
dlpfc	ENSG00000166164	BRD7
dlpfc	ENSG00000166183	ASPG
dlpfc	ENSG00000166189	HPS6
dlpfc	ENSG00000166206	GABRB3
dlpfc	ENSG00000166224	SGPL1
dlpfc	ENSG00000166228	PCBD1
dlpfc	ENSG00000166246	C16orf71
dlpfc	ENSG00000166265	CYYR1
dlpfc	ENSG00000166268	MYRFL
dlpfc	ENSG00000166272	WBP1L
dlpfc	ENSG00000166340	TPP1
dlpfc	ENSG00000166342	NETO1
dlpfc	ENSG00000166402	TUB
dlpfc	ENSG00000166405	RIC3
dlpfc	ENSG00000166415	WDR72
dlpfc	ENSG00000166426	CRABP1
dlpfc	ENSG00000166432	ZMAT1
dlpfc	ENSG00000166436	TRIM66
dlpfc	ENSG00000166446	CDYL2
dlpfc	ENSG00000166479	TMX3
dlpfc	ENSG00000166526	ZNF3
dlpfc	ENSG00000166535	A2ML1
dlpfc	ENSG00000166558	SLC38A8
dlpfc	ENSG00000166569	CPLX4
dlpfc	ENSG00000166573	GALR1
dlpfc	ENSG00000166578	IQCD
dlpfc	ENSG00000166707	ZCCHC18
dlpfc	ENSG00000166736	HTR3A
dlpfc	ENSG00000166743	ACSM1
dlpfc	ENSG00000166770	ZNF667-AS1
dlpfc	ENSG00000166788	SAAL1
dlpfc	ENSG00000166793	YPEL4
dlpfc	ENSG00000166801	FAM111A
dlpfc	ENSG00000166816	LDHD
dlpfc	ENSG00000166828	SCNN1G
dlpfc	ENSG00000166831	RBPMS2
dlpfc	ENSG00000166833	NAV2
dlpfc	ENSG00000166856	GPR182
dlpfc	ENSG00000166902	MRPL16
dlpfc	ENSG00000166912	MTMR10
dlpfc	ENSG00000166920	C15orf48
dlpfc	ENSG00000166946	CCNDBP1
dlpfc	ENSG00000166960	CCDC178
dlpfc	ENSG00000167005	NUDT21
dlpfc	ENSG00000167083	GNGT2
dlpfc	ENSG00000167131	CCDC103
dlpfc	ENSG00000167208	SNX20
dlpfc	ENSG00000167210	LOXHD1
dlpfc	ENSG00000167216	KATNAL2
dlpfc	ENSG00000167257	RNF214
dlpfc	ENSG00000167286	CD3D
dlpfc	ENSG00000167306	MYO5B
dlpfc	ENSG00000167378	IRGQ
dlpfc	ENSG00000167470	MIDN
dlpfc	ENSG00000167515	TRAPPC2L
dlpfc	ENSG00000167528	ZNF641
dlpfc	ENSG00000167535	CACNB3
dlpfc	ENSG00000167543	TP53I13
dlpfc	ENSG00000167553	TUBA1C
dlpfc	ENSG00000167554	ZNF610
dlpfc	ENSG00000167578	RAB4B
dlpfc	ENSG00000167612	ANKRD33
dlpfc	ENSG00000167613	LAIR1
dlpfc	ENSG00000167615	LENG8
dlpfc	ENSG00000167619	TMEM145
dlpfc	ENSG00000167699	GLOD4
dlpfc	ENSG00000167723	TRPV3
dlpfc	ENSG00000167759	KLK13
dlpfc	ENSG00000167766	ZNF83
dlpfc	ENSG00000167792	NDUFV1
dlpfc	ENSG00000167842	MIS12
dlpfc	ENSG00000167851	CD300A
dlpfc	ENSG00000167916	KRT24
dlpfc	ENSG00000167962	ZNF598
dlpfc	ENSG00000167977	KCTD5
dlpfc	ENSG00000167984	NLRC3
dlpfc	ENSG00000168014	C2CD3
dlpfc	ENSG00000168062	BATF2
dlpfc	ENSG00000168066	SF1
dlpfc	ENSG00000168090	COPS6
dlpfc	ENSG00000168259	DNAJC7
dlpfc	ENSG00000168264	IRF2BP2
dlpfc	ENSG00000168273	SMIM4
dlpfc	ENSG00000168280	KIF5C
dlpfc	ENSG00000168283	BMI1
dlpfc	ENSG00000168348	INSM2
dlpfc	ENSG00000168374	ARF4
dlpfc	ENSG00000168398	BDKRB2
dlpfc	ENSG00000168439	STIP1
dlpfc	ENSG00000168591	TMUB2
dlpfc	ENSG00000168802	CHTF8
dlpfc	ENSG00000168806	LCMT2
dlpfc	ENSG00000168807	SNTB2
dlpfc	ENSG00000168872	DDX19A
dlpfc	ENSG00000168939	SPRY3
dlpfc	ENSG00000168995	SIGLEC7
dlpfc	ENSG00000169118	CSNK1G1
dlpfc	ENSG00000169136	ATF5
dlpfc	ENSG00000169188	APEX2
dlpfc	ENSG00000169208	OR10G3
dlpfc	ENSG00000169213	RAB3B
dlpfc	ENSG00000169224	GCSAML
dlpfc	ENSG00000169271	HSPB3
dlpfc	ENSG00000169288	MRPL1
dlpfc	ENSG00000169313	P2RY12
dlpfc	ENSG00000169314	C22orf15
dlpfc	ENSG00000169359	SLC33A1
dlpfc	ENSG00000169413	RNASE6
dlpfc	ENSG00000169418	NPR1
dlpfc	ENSG00000169435	RASSF6
dlpfc	ENSG00000169446	MMGT1
dlpfc	ENSG00000169592	INO80E
dlpfc	ENSG00000169689	CENPX
dlpfc	ENSG00000169733	RFNG
dlpfc	ENSG00000169760	NLGN1
dlpfc	ENSG00000169814	BTD
dlpfc	ENSG00000169877	AHSP
dlpfc	ENSG00000169896	ITGAM
dlpfc	ENSG00000169962	TAS1R3
dlpfc	ENSG00000169992	NLGN2
dlpfc	ENSG00000170027	YWHAG
dlpfc	ENSG00000170074	FAM153A
dlpfc	ENSG00000170113	NIPA1
dlpfc	ENSG00000170222	ADPRM
dlpfc	ENSG00000170231	FABP6
dlpfc	ENSG00000170236	USP50
dlpfc	ENSG00000170242	USP47
dlpfc	ENSG00000170265	ZNF282
dlpfc	ENSG00000170315	UBB
dlpfc	ENSG00000170322	NFRKB
dlpfc	ENSG00000170379	TCAF2
dlpfc	ENSG00000170381	SEMA3E
dlpfc	ENSG00000170423	KRT78
dlpfc	ENSG00000170425	ADORA2B
dlpfc	ENSG00000170430	MGMT
dlpfc	ENSG00000170448	NFXL1
dlpfc	ENSG00000170542	SERPINB9
dlpfc	ENSG00000170558	CDH2
dlpfc	ENSG00000170577	SIX2
dlpfc	ENSG00000170584	NUDCD2
dlpfc	ENSG00000170615	SLC26A5
dlpfc	ENSG00000170638	TRABD
dlpfc	ENSG00000170684	ZNF296
dlpfc	ENSG00000170802	FOXN2
dlpfc	ENSG00000170860	LSM3
dlpfc	ENSG00000170889	RPS9
dlpfc	ENSG00000171004	HS6ST2
dlpfc	ENSG00000171067	C11orf24
dlpfc	ENSG00000171202	TMEM126A
dlpfc	ENSG00000171208	NETO2
dlpfc	ENSG00000171222	SCAND1
dlpfc	ENSG00000171298	GAA
dlpfc	ENSG00000171368	TPPP
dlpfc	ENSG00000171435	KSR2
dlpfc	ENSG00000171446	KRT27
dlpfc	ENSG00000171451	DSEL
dlpfc	ENSG00000171456	ASXL1
dlpfc	ENSG00000171462	DLK2
dlpfc	ENSG00000171587	DSCAM
dlpfc	ENSG00000171603	CLSTN1
dlpfc	ENSG00000171611	PTCRA
dlpfc	ENSG00000171621	SPSB1
dlpfc	ENSG00000171634	BPTF
dlpfc	ENSG00000171680	PLEKHG5
dlpfc	ENSG00000171720	HDAC3
dlpfc	ENSG00000171772	SYCE1
dlpfc	ENSG00000171798	KNDC1
dlpfc	ENSG00000171813	PWWP2B
dlpfc	ENSG00000171827	ZNF570
dlpfc	ENSG00000171847	FAM90A1
dlpfc	ENSG00000171865	RNASEH1
dlpfc	ENSG00000171903	CYP4F11
dlpfc	ENSG00000171914	TLN2
dlpfc	ENSG00000171956	FOXB1
dlpfc	ENSG00000171989	LDHAL6B
dlpfc	ENSG00000171992	SYNPO
dlpfc	ENSG00000172081	MOB3A
dlpfc	ENSG00000172175	MALT1
dlpfc	ENSG00000172336	POP7
dlpfc	ENSG00000172366	MCRIP2
dlpfc	ENSG00000172410	INSL5
dlpfc	ENSG00000172456	FGGY
dlpfc	ENSG00000172476	RAB40A
dlpfc	ENSG00000172508	CARNS1
dlpfc	ENSG00000172572	PDE3A
dlpfc	ENSG00000172725	CORO1B
dlpfc	ENSG00000172742	OR4D9
dlpfc	ENSG00000172795	DCP2
dlpfc	ENSG00000172809	RPL38
dlpfc	ENSG00000172828	CES3
dlpfc	ENSG00000172845	SP3
dlpfc	ENSG00000172890	NADSYN1
dlpfc	ENSG00000172901	LVRN
dlpfc	ENSG00000172927	MYEOV
dlpfc	ENSG00000172935	MRGPRF
dlpfc	ENSG00000172954	LCLAT1
dlpfc	ENSG00000172992	DCAKD
dlpfc	ENSG00000173156	RHOD
dlpfc	ENSG00000173210	ABLIM3
dlpfc	ENSG00000173253	DMRT2
dlpfc	ENSG00000173262	SLC2A14
dlpfc	ENSG00000173275	ZNF449
dlpfc	ENSG00000173442	EHBP1L1
dlpfc	ENSG00000173451	THAP2
dlpfc	ENSG00000173486	FKBP2
dlpfc	ENSG00000173588	CEP83
dlpfc	ENSG00000173638	SLC19A1
dlpfc	ENSG00000173641	HSPB7
dlpfc	ENSG00000173653	RCE1
dlpfc	ENSG00000173662	TAS1R1
dlpfc	ENSG00000173678	SPDYE2B
dlpfc	ENSG00000173702	MUC13
dlpfc	ENSG00000173714	WFIKKN2
dlpfc	ENSG00000173726	TOMM20
dlpfc	ENSG00000173821	RNF213
dlpfc	ENSG00000173825	TIGD3
dlpfc	ENSG00000173868	PHOSPHO1
dlpfc	ENSG00000173889	PHC3
dlpfc	ENSG00000173914	RBM4B
dlpfc	ENSG00000173933	RBM4
dlpfc	ENSG00000173947	PIFO
dlpfc	ENSG00000173991	TCAP
dlpfc	ENSG00000174010	KLHL15
dlpfc	ENSG00000174099	MSRB3
dlpfc	ENSG00000174125	TLR1
dlpfc	ENSG00000174175	SELP
dlpfc	ENSG00000174227	PIGG
dlpfc	ENSG00000174238	PITPNA
dlpfc	ENSG00000174370	C11orf45
dlpfc	ENSG00000174485	DENND4A
dlpfc	ENSG00000174498	IGDCC3
dlpfc	ENSG00000174500	GCSAM
dlpfc	ENSG00000174514	MFSD4A
dlpfc	ENSG00000174527	MYO1H
dlpfc	ENSG00000174574	AKIRIN1
dlpfc	ENSG00000174628	IQCK
dlpfc	ENSG00000174669	SLC29A2
dlpfc	ENSG00000174720	LARP7
dlpfc	ENSG00000174721	FGFBP3
dlpfc	ENSG00000174776	WDR49
dlpfc	ENSG00000174796	THAP6
dlpfc	ENSG00000174928	C3orf33
dlpfc	ENSG00000174938	SEZ6L2
dlpfc	ENSG00000174944	P2RY14
dlpfc	ENSG00000174951	FUT1
dlpfc	ENSG00000175105	ZNF654
dlpfc	ENSG00000175106	TVP23C
dlpfc	ENSG00000175262	C1orf127
dlpfc	ENSG00000175334	BANF1
dlpfc	ENSG00000175463	TBC1D10C
dlpfc	ENSG00000175470	PPP2R2D
dlpfc	ENSG00000175505	CLCF1
dlpfc	ENSG00000175513	TSGA10IP
dlpfc	ENSG00000175538	KCNE3
dlpfc	ENSG00000175544	CABP4
dlpfc	ENSG00000175573	C11orf68
dlpfc	ENSG00000175664	TEX26
dlpfc	ENSG00000175691	ZNF77
dlpfc	ENSG00000175707	KDF1
dlpfc	ENSG00000175745	NR2F1
dlpfc	ENSG00000175793	SFN
dlpfc	ENSG00000175826	CTDNEP1
dlpfc	ENSG00000176055	MBLAC2
dlpfc	ENSG00000176170	SPHK1
dlpfc	ENSG00000176438	SYNE3
dlpfc	ENSG00000176490	DIRAS1
dlpfc	ENSG00000176597	B3GNT5
dlpfc	ENSG00000176771	NCKAP5
dlpfc	ENSG00000176945	MUC20
dlpfc	ENSG00000177105	RHOG
dlpfc	ENSG00000177119	ANO6
dlpfc	ENSG00000177189	RPS6KA3
dlpfc	ENSG00000177283	FZD8
dlpfc	ENSG00000177291	GJD4
dlpfc	ENSG00000177374	HIC1
dlpfc	ENSG00000177383	MAGEF1
dlpfc	ENSG00000177398	UMODL1
dlpfc	ENSG00000177426	TGIF1
dlpfc	ENSG00000177432	NAP1L5
dlpfc	ENSG00000177469	CAVIN1
dlpfc	ENSG00000177535	OR2B11
dlpfc	ENSG00000177548	RABEP2
dlpfc	ENSG00000177556	ATOX1
dlpfc	ENSG00000177576	C18orf32
dlpfc	ENSG00000177683	THAP5
dlpfc	ENSG00000177692	DNAJC28
dlpfc	ENSG00000177807	KCNJ10
dlpfc	ENSG00000177932	ZNF354C
dlpfc	ENSG00000177981	ASB8
dlpfc	ENSG00000177989	ODF3B
dlpfc	ENSG00000178053	MLF1
dlpfc	ENSG00000178115	GOLGA8Q
dlpfc	ENSG00000178172	SPINK6
dlpfc	ENSG00000178460	MCMDC2
dlpfc	ENSG00000178662	CSRNP3
dlpfc	ENSG00000178700	DHFR2
dlpfc	ENSG00000178718	RPP25
dlpfc	ENSG00000178773	CPNE7
dlpfc	ENSG00000178789	CD300LB
dlpfc	ENSG00000178803	ADORA2A-AS1
dlpfc	ENSG00000178922	HYI
dlpfc	ENSG00000178977	LINC00324
dlpfc	ENSG00000178980	SELENOW
dlpfc	ENSG00000178996	SNX18
dlpfc	ENSG00000178997	EXD1
dlpfc	ENSG00000179057	IGSF22
dlpfc	ENSG00000179104	TMTC2
dlpfc	ENSG00000179148	ALOXE3
dlpfc	ENSG00000179168	GGN
dlpfc	ENSG00000179213	SIGLECL1
dlpfc	ENSG00000179218	CALR
dlpfc	ENSG00000179304	FAM156B
dlpfc	ENSG00000179455	MKRN3
dlpfc	ENSG00000179456	ZBTB18
dlpfc	ENSG00000179580	RNF151
dlpfc	ENSG00000179761	PIPOX
dlpfc	ENSG00000179862	CITED4
dlpfc	ENSG00000180011	ZADH2
dlpfc	ENSG00000180190	TDRP
dlpfc	ENSG00000180209	MYLPF
dlpfc	ENSG00000180304	OAZ2
dlpfc	ENSG00000180316	PNPLA1
dlpfc	ENSG00000180346	TIGD2
dlpfc	ENSG00000180370	PAK2
dlpfc	ENSG00000180398	MCFD2
dlpfc	ENSG00000180530	NRIP1
dlpfc	ENSG00000180532	ZSCAN4
dlpfc	ENSG00000180537	RNF182
dlpfc	ENSG00000180758	GPR157
dlpfc	ENSG00000180822	PSMG4
dlpfc	ENSG00000180828	BHLHE22
dlpfc	ENSG00000180846	CSNK1G2-AS1
dlpfc	ENSG00000180901	KCTD2
dlpfc	ENSG00000180964	TCEAL8
dlpfc	ENSG00000181007	ZFP82
dlpfc	ENSG00000181016	LSMEM1
dlpfc	ENSG00000181027	FKRP
dlpfc	ENSG00000181035	SLC25A42
dlpfc	ENSG00000181036	FCRL6
dlpfc	ENSG00000181234	TMEM132C
dlpfc	ENSG00000181274	FRAT2
dlpfc	ENSG00000181381	DDX60L
dlpfc	ENSG00000181409	AATK
dlpfc	ENSG00000181444	ZNF467
dlpfc	ENSG00000181626	ANKRD62
dlpfc	ENSG00000182013	PNMA8A
dlpfc	ENSG00000182168	UNC5C
dlpfc	ENSG00000182218	HHIPL1
dlpfc	ENSG00000182224	CYB5D1
dlpfc	ENSG00000182257	PRR34
dlpfc	ENSG00000182327	GLTPD2
dlpfc	ENSG00000182508	LHFPL1
dlpfc	ENSG00000182518	FAM104B
dlpfc	ENSG00000182521	TBPL2
dlpfc	ENSG00000182533	CAV3
dlpfc	ENSG00000182552	RWDD4
dlpfc	ENSG00000182578	CSF1R
dlpfc	ENSG00000182782	HCAR2
dlpfc	ENSG00000182795	C1orf116
dlpfc	ENSG00000182853	VMO1
dlpfc	ENSG00000182866	LCK
dlpfc	ENSG00000182871	COL18A1
dlpfc	ENSG00000182899	RPL35A
dlpfc	ENSG00000182901	RGS7
dlpfc	ENSG00000182912	TSPEAR-AS2
dlpfc	ENSG00000182934	SRPRA
dlpfc	ENSG00000182979	MTA1
dlpfc	ENSG00000182986	ZNF320
dlpfc	ENSG00000182993	C12orf60
dlpfc	ENSG00000183018	SPNS2
dlpfc	ENSG00000183032	SLC25A21
dlpfc	ENSG00000183044	ABAT
dlpfc	ENSG00000183048	SLC25A10
dlpfc	ENSG00000183077	AFMID
dlpfc	ENSG00000183111	ARHGEF37
dlpfc	ENSG00000183150	GPR19
dlpfc	ENSG00000183207	RUVBL2
dlpfc	ENSG00000183246	RIMBP3C
dlpfc	ENSG00000183317	EPHA10
dlpfc	ENSG00000183401	CCDC159
dlpfc	ENSG00000183431	SF3A3
dlpfc	ENSG00000183479	TREX2
dlpfc	ENSG00000183527	PSMG1
dlpfc	ENSG00000183576	SETD3
dlpfc	ENSG00000183605	SFXN4
dlpfc	ENSG00000183684	ALYREF
dlpfc	ENSG00000183735	TBK1
dlpfc	ENSG00000183747	ACSM2A
dlpfc	ENSG00000183798	EMILIN3
dlpfc	ENSG00000183831	ANKRD45
dlpfc	ENSG00000183856	IQGAP3
dlpfc	ENSG00000183921	SDR42E2
dlpfc	ENSG00000184007	PTP4A2
dlpfc	ENSG00000184060	ADAP2
dlpfc	ENSG00000184113	CLDN5
dlpfc	ENSG00000184203	PPP1R2
dlpfc	ENSG00000184205	TSPYL2
dlpfc	ENSG00000184207	PGP
dlpfc	ENSG00000184274	LINC00315
dlpfc	ENSG00000184368	MAP7D2
dlpfc	ENSG00000184378	ACTRT3
dlpfc	ENSG00000184384	MAML2
dlpfc	ENSG00000184402	SS18L1
dlpfc	ENSG00000184408	KCND2
dlpfc	ENSG00000184451	CCR10
dlpfc	ENSG00000184459	BPIFC
dlpfc	ENSG00000184601	C14orf180
dlpfc	ENSG00000184634	MED12
dlpfc	ENSG00000184677	ZBTB40
dlpfc	ENSG00000184697	CLDN6
dlpfc	ENSG00000184719	RNLS
dlpfc	ENSG00000184743	ATL3
dlpfc	ENSG00000184788	SATL1
dlpfc	ENSG00000184828	ZBTB7C
dlpfc	ENSG00000184838	PRR16
dlpfc	ENSG00000184860	SDR42E1
dlpfc	ENSG00000184887	BTBD6
dlpfc	ENSG00000184916	JAG2
dlpfc	ENSG00000185053	SGCZ
dlpfc	ENSG00000185104	FAF1
dlpfc	ENSG00000185215	TNFAIP2
dlpfc	ENSG00000185245	GP1BA
dlpfc	ENSG00000185262	UBALD2
dlpfc	ENSG00000185269	NOTUM
dlpfc	ENSG00000185290	NUPR2
dlpfc	ENSG00000185306	C12orf56
dlpfc	ENSG00000185324	CDK10
dlpfc	ENSG00000185359	HGS
dlpfc	ENSG00000185379	RAD51D
dlpfc	ENSG00000185433	LINC00158
dlpfc	ENSG00000185475	TMEM179B
dlpfc	ENSG00000185482	STAC3
dlpfc	ENSG00000185515	BRCC3
dlpfc	ENSG00000185561	TLCD2
dlpfc	ENSG00000185567	AHNAK2
dlpfc	ENSG00000185619	PCGF3
dlpfc	ENSG00000185669	SNAI3
dlpfc	ENSG00000185697	MYBL1
dlpfc	ENSG00000185721	DRG1
dlpfc	ENSG00000185760	KCNQ5
dlpfc	ENSG00000185800	DMWD
dlpfc	ENSG00000185842	DNAH14
dlpfc	ENSG00000185896	LAMP1
dlpfc	ENSG00000185924	RTN4RL1
dlpfc	ENSG00000185933	CALHM1
dlpfc	ENSG00000185947	ZNF267
dlpfc	ENSG00000186017	ZNF566
dlpfc	ENSG00000186026	ZNF284
dlpfc	ENSG00000186088	GSAP
dlpfc	ENSG00000186160	CYP4Z1
dlpfc	ENSG00000186188	FFAR4
dlpfc	ENSG00000186231	KLHL32
dlpfc	ENSG00000186283	TOR3A
dlpfc	ENSG00000186314	PRELID2
dlpfc	ENSG00000186326	RGS9BP
dlpfc	ENSG00000186409	CCDC30
dlpfc	ENSG00000186431	FCAR
dlpfc	ENSG00000186452	TMPRSS12
dlpfc	ENSG00000186469	GNG2
dlpfc	ENSG00000186493	C5orf38
dlpfc	ENSG00000186526	CYP4F8
dlpfc	ENSG00000186529	CYP4F3
dlpfc	ENSG00000186566	GPATCH8
dlpfc	ENSG00000186567	CEACAM19
dlpfc	ENSG00000186575	NF2
dlpfc	ENSG00000186635	ARAP1
dlpfc	ENSG00000186675	MAGEE2
dlpfc	ENSG00000186684	CYP27C1
dlpfc	ENSG00000186723	OR10H1
dlpfc	ENSG00000186777	ZNF732
dlpfc	ENSG00000186790	FOXE3
dlpfc	ENSG00000186812	ZNF397
dlpfc	ENSG00000186814	ZSCAN30
dlpfc	ENSG00000186818	LILRB4
dlpfc	ENSG00000186827	TNFRSF4
dlpfc	ENSG00000186838	SELENOV
dlpfc	ENSG00000186891	TNFRSF18
dlpfc	ENSG00000186897	C1QL4
dlpfc	ENSG00000186919	ZACN
dlpfc	ENSG00000186951	PPARA
dlpfc	ENSG00000187097	ENTPD5
dlpfc	ENSG00000187231	SESTD1
dlpfc	ENSG00000187257	RSBN1L
dlpfc	ENSG00000187260	WDR86
dlpfc	ENSG00000187266	EPOR
dlpfc	ENSG00000187372	PCDHB13
dlpfc	ENSG00000187546	AGMO
dlpfc	ENSG00000187550	SBK2
dlpfc	ENSG00000187554	TLR5
dlpfc	ENSG00000187607	ZNF286A
dlpfc	ENSG00000187664	HAPLN4
dlpfc	ENSG00000187676	B3GLCT
dlpfc	ENSG00000187678	SPRY4
dlpfc	ENSG00000187689	AMTN
dlpfc	ENSG00000187699	C2orf88
dlpfc	ENSG00000187775	DNAH17
dlpfc	ENSG00000187800	PEAR1
dlpfc	ENSG00000187808	SOWAHD
dlpfc	ENSG00000187860	CCDC157
dlpfc	ENSG00000187908	DMBT1
dlpfc	ENSG00000187942	LDLRAD2
dlpfc	ENSG00000187980	PLA2G2C
dlpfc	ENSG00000188001	TPRG1
dlpfc	ENSG00000188026	RILPL1
dlpfc	ENSG00000188032	C19orf67
dlpfc	ENSG00000188037	CLCN1
dlpfc	ENSG00000188038	NRN1L
dlpfc	ENSG00000188039	NWD1
dlpfc	ENSG00000188051	TMEM221
dlpfc	ENSG00000188092	GPR89B
dlpfc	ENSG00000188130	MAPK12
dlpfc	ENSG00000188133	TMEM215
dlpfc	ENSG00000188158	NHS
dlpfc	ENSG00000188171	ZNF626
dlpfc	ENSG00000188185	LINC00265
dlpfc	ENSG00000188322	SBK1
dlpfc	ENSG00000188404	SELL
dlpfc	ENSG00000188428	BLOC1S5
dlpfc	ENSG00000188612	SUMO2
dlpfc	ENSG00000188613	NANOS1
dlpfc	ENSG00000188641	DPYD
dlpfc	ENSG00000188643	S100A16
dlpfc	ENSG00000188672	RHCE
dlpfc	ENSG00000188706	ZDHHC9
dlpfc	ENSG00000188729	OSTN
dlpfc	ENSG00000188730	VWC2
dlpfc	ENSG00000188732	FAM221A
dlpfc	ENSG00000188785	ZNF548
dlpfc	ENSG00000188811	NHLRC3
dlpfc	ENSG00000188868	ZNF563
dlpfc	ENSG00000188917	TRMT2B
dlpfc	ENSG00000188976	NOC2L
dlpfc	ENSG00000188996	HUS1B
dlpfc	ENSG00000189043	NDUFA4
dlpfc	ENSG00000189045	ANKDD1B
dlpfc	ENSG00000189046	ALKBH2
dlpfc	ENSG00000189050	RNFT1
dlpfc	ENSG00000189091	SF3B3
dlpfc	ENSG00000189182	KRT77
dlpfc	ENSG00000189334	S100A14
dlpfc	ENSG00000189401	OTUD6A
dlpfc	ENSG00000189403	HMGB1
dlpfc	ENSG00000196072	BLOC1S2
dlpfc	ENSG00000196091	MYBPC1
dlpfc	ENSG00000196123	KIAA0895L
dlpfc	ENSG00000196139	AKR1C3
dlpfc	ENSG00000196155	PLEKHG4
dlpfc	ENSG00000196218	RYR1
dlpfc	ENSG00000196227	FAM217B
dlpfc	ENSG00000196260	SFTA2
dlpfc	ENSG00000196267	ZNF836
dlpfc	ENSG00000196344	ADH7
dlpfc	ENSG00000196357	ZNF565
dlpfc	ENSG00000196411	EPHB4
dlpfc	ENSG00000196419	XRCC6
dlpfc	ENSG00000196440	ARMCX4
dlpfc	ENSG00000196458	ZNF605
dlpfc	ENSG00000196465	MYL6B
dlpfc	ENSG00000196468	FGF16
dlpfc	ENSG00000196497	IPO4
dlpfc	ENSG00000196503	ARL9
dlpfc	ENSG00000196504	PRPF40A
dlpfc	ENSG00000196510	ANAPC7
dlpfc	ENSG00000196542	SPTSSB
dlpfc	ENSG00000196557	CACNA1H
dlpfc	ENSG00000196565	HBG2
dlpfc	ENSG00000196581	AJAP1
dlpfc	ENSG00000196586	MYO6
dlpfc	ENSG00000196611	MMP1
dlpfc	ENSG00000196632	WNK3
dlpfc	ENSG00000196639	HRH1
dlpfc	ENSG00000196655	TRAPPC4
dlpfc	ENSG00000196689	TRPV1
dlpfc	ENSG00000196693	ZNF33B
dlpfc	ENSG00000196741	LINC01560
dlpfc	ENSG00000196754	S100A2
dlpfc	ENSG00000196776	CD47
dlpfc	ENSG00000196862	RGPD4
dlpfc	ENSG00000196876	SCN8A
dlpfc	ENSG00000196878	LAMB3
dlpfc	ENSG00000196935	SRGAP1
dlpfc	ENSG00000196961	AP2A1
dlpfc	ENSG00000196981	WDR5B
dlpfc	ENSG00000196998	WDR45
dlpfc	ENSG00000197019	SERTAD1
dlpfc	ENSG00000197020	ZNF100
dlpfc	ENSG00000197050	ZNF420
dlpfc	ENSG00000197114	ZGPAT
dlpfc	ENSG00000197119	SLC25A29
dlpfc	ENSG00000197122	SRC
dlpfc	ENSG00000197128	ZNF772
dlpfc	ENSG00000197134	ZNF257
dlpfc	ENSG00000197142	ACSL5
dlpfc	ENSG00000197157	SND1
dlpfc	ENSG00000197170	PSMD12
dlpfc	ENSG00000197261	C6orf141
dlpfc	ENSG00000197272	IL27
dlpfc	ENSG00000197323	TRIM33
dlpfc	ENSG00000197381	ADARB1
dlpfc	ENSG00000197429	IPP
dlpfc	ENSG00000197444	OGDHL
dlpfc	ENSG00000197471	SPN
dlpfc	ENSG00000197566	ZNF624
dlpfc	ENSG00000197580	BCO2
dlpfc	ENSG00000197584	KCNMB2
dlpfc	ENSG00000197587	DMBX1
dlpfc	ENSG00000197653	DNAH10
dlpfc	ENSG00000197714	ZNF460
dlpfc	ENSG00000197747	S100A10
dlpfc	ENSG00000197753	LHFPL5
dlpfc	ENSG00000197766	CFD
dlpfc	ENSG00000197769	MAP1LC3C
dlpfc	ENSG00000197771	MCMBP
dlpfc	ENSG00000197782	ZNF780A
dlpfc	ENSG00000197798	FAM118B
dlpfc	ENSG00000197818	SLC9A8
dlpfc	ENSG00000197857	ZNF44
dlpfc	ENSG00000197860	SGTB
dlpfc	ENSG00000197863	ZNF790
dlpfc	ENSG00000197879	MYO1C
dlpfc	ENSG00000197933	ZNF823
dlpfc	ENSG00000197943	PLCG2
dlpfc	ENSG00000197953	AADACL2
dlpfc	ENSG00000197965	MPZL1
dlpfc	ENSG00000198015	MRPL42
dlpfc	ENSG00000198018	ENTPD7
dlpfc	ENSG00000198040	ZNF84
dlpfc	ENSG00000198087	CD2AP
dlpfc	ENSG00000198089	SFI1
dlpfc	ENSG00000198099	ADH4
dlpfc	ENSG00000198105	ZNF248
dlpfc	ENSG00000198130	HIBCH
dlpfc	ENSG00000198131	ZNF544
dlpfc	ENSG00000198156	NPIPB6
dlpfc	ENSG00000198162	MAN1A2
dlpfc	ENSG00000198182	ZNF607
dlpfc	ENSG00000198203	SULT1C2
dlpfc	ENSG00000198208	RPS6KL1
dlpfc	ENSG00000198298	ZNF485
dlpfc	ENSG00000198331	HYLS1
dlpfc	ENSG00000198346	ZNF813
dlpfc	ENSG00000198354	DCAF12L2
dlpfc	ENSG00000198417	MT1F
dlpfc	ENSG00000198467	TPM2
dlpfc	ENSG00000198488	B3GNT6
dlpfc	ENSG00000198498	TMA16
dlpfc	ENSG00000198547	C20orf203
dlpfc	ENSG00000198554	WDHD1
dlpfc	ENSG00000198574	SH2D1B
dlpfc	ENSG00000198586	TLK1
dlpfc	ENSG00000198646	NCOA6
dlpfc	ENSG00000198663	C6orf89
dlpfc	ENSG00000198691	ABCA4
dlpfc	ENSG00000198700	IPO9
dlpfc	ENSG00000198715	GLMP
dlpfc	ENSG00000198721	ECI2
dlpfc	ENSG00000198736	MSRB1
dlpfc	ENSG00000198739	LRRTM3
dlpfc	ENSG00000198743	SLC5A3
dlpfc	ENSG00000198765	SYCP1
dlpfc	ENSG00000198783	ZNF830
dlpfc	ENSG00000198815	FOXJ3
dlpfc	ENSG00000198821	CD247
dlpfc	ENSG00000198825	INPP5F
dlpfc	ENSG00000198832	SELENOM
dlpfc	ENSG00000198844	ARHGEF15
dlpfc	ENSG00000198853	RUSC2
dlpfc	ENSG00000198856	OSTC
dlpfc	ENSG00000198963	RORB
dlpfc	ENSG00000203837	PNLIPRP3
dlpfc	ENSG00000203857	HSD3B1
dlpfc	ENSG00000203896	LIME1
dlpfc	ENSG00000203907	OOEP
dlpfc	ENSG00000203985	LDLRAD1
dlpfc	ENSG00000204065	TCEAL5
dlpfc	ENSG00000204131	NHSL2
dlpfc	ENSG00000204160	ZDHHC18
dlpfc	ENSG00000204179	PTPN20
dlpfc	ENSG00000204219	TCEA3
dlpfc	ENSG00000204227	RING1
dlpfc	ENSG00000204261	PSMB8-AS1
dlpfc	ENSG00000204283	LINC01973
dlpfc	ENSG00000204287	HLA-DRA
dlpfc	ENSG00000204301	NOTCH4
dlpfc	ENSG00000204308	RNF5
dlpfc	ENSG00000204335	SP5
dlpfc	ENSG00000204345	CD300LD
dlpfc	ENSG00000204351	SKIV2L
dlpfc	ENSG00000204385	SLC44A4
dlpfc	ENSG00000204390	HSPA1L
dlpfc	ENSG00000204397	CARD16
dlpfc	ENSG00000204420	MPIG6B
dlpfc	ENSG00000204435	CSNK2B
dlpfc	ENSG00000204442	FAM155A
dlpfc	ENSG00000204482	LST1
dlpfc	ENSG00000204514	ZNF814
dlpfc	ENSG00000204520	MICA
dlpfc	ENSG00000204524	ZNF805
dlpfc	ENSG00000204525	HLA-C
dlpfc	ENSG00000204540	PSORS1C1
dlpfc	ENSG00000204592	HLA-E
dlpfc	ENSG00000204613	TRIM10
dlpfc	ENSG00000204616	TRIM31
dlpfc	ENSG00000204628	RACK1
dlpfc	ENSG00000204681	GABBR1
dlpfc	ENSG00000204852	TCTN1
dlpfc	ENSG00000204991	SPIRE2
dlpfc	ENSG00000205022	PABPN1L
dlpfc	ENSG00000205086	C2orf91
dlpfc	ENSG00000205269	TMEM170B
dlpfc	ENSG00000205277	MUC12
dlpfc	ENSG00000205356	TECPR1
dlpfc	ENSG00000205403	CFI
dlpfc	ENSG00000205502	C2CD4B
dlpfc	ENSG00000205549	C9orf92
dlpfc	ENSG00000205581	HMGN1
dlpfc	ENSG00000205609	EIF3CL
dlpfc	ENSG00000205634	LINC00898
dlpfc	ENSG00000205643	CDPF1
dlpfc	ENSG00000205669	ACOT6
dlpfc	ENSG00000205678	TECRL
dlpfc	ENSG00000205683	DPF3
dlpfc	ENSG00000205832	C16orf96
dlpfc	ENSG00000205837	LINC00487
dlpfc	ENSG00000205923	CEMP1
dlpfc	ENSG00000205929	C21orf62
dlpfc	ENSG00000206190	ATP10A
dlpfc	ENSG00000206199	ANKUB1
dlpfc	ENSG00000206535	LNP1
dlpfc	ENSG00000206538	VGLL3
dlpfc	ENSG00000206560	ANKRD28
dlpfc	ENSG00000211643	IGLV5-52
dlpfc	ENSG00000211695	TRGV9
dlpfc	ENSG00000211749	TRBV23-1
dlpfc	ENSG00000211829	TRDC
dlpfc	ENSG00000211896	IGHG1
dlpfc	ENSG00000213023	SYT3
dlpfc	ENSG00000213057	C1orf220
dlpfc	ENSG00000213139	CRYGS
dlpfc	ENSG00000213186	TRIM59
dlpfc	ENSG00000213373	LINC00671
dlpfc	ENSG00000213398	LCAT
dlpfc	ENSG00000213463	SYNJ2BP
dlpfc	ENSG00000213468	FIRRE
dlpfc	ENSG00000213512	GBP7
dlpfc	ENSG00000213523	SRA1
dlpfc	ENSG00000213639	PPP1CB
dlpfc	ENSG00000213676	ATF6B
dlpfc	ENSG00000213722	DDAH2
dlpfc	ENSG00000213741	RPS29
dlpfc	ENSG00000213793	ZNF888
dlpfc	ENSG00000213904	LIPE-AS1
dlpfc	ENSG00000214078	CPNE1
dlpfc	ENSG00000214194	SMIM30
dlpfc	ENSG00000214212	C19orf38
dlpfc	ENSG00000214360	EFCAB9
dlpfc	ENSG00000214401	KANSL1-AS1
dlpfc	ENSG00000214435	AS3MT
dlpfc	ENSG00000214652	ZNF727
dlpfc	ENSG00000214842	RAD51AP2
dlpfc	ENSG00000214866	DCDC2C
dlpfc	ENSG00000214940	NPIPA8
dlpfc	ENSG00000215045	GRID2IP
dlpfc	ENSG00000215183	MSMP
dlpfc	ENSG00000215217	C5orf49
dlpfc	ENSG00000215218	UBE2QL1
dlpfc	ENSG00000215612	HMX1
dlpfc	ENSG00000215704	CELA2B
dlpfc	ENSG00000215866	LINC01356
dlpfc	ENSG00000215910	C1orf167
dlpfc	ENSG00000215912	TTC34
dlpfc	ENSG00000218819	TDRD15
dlpfc	ENSG00000219435	CATSPERZ
dlpfc	ENSG00000219607	PPP1R3G
dlpfc	ENSG00000219626	FAM228B
dlpfc	ENSG00000221882	OR3A2
dlpfc	ENSG00000221909	FAM200A
dlpfc	ENSG00000221926	TRIM16
dlpfc	ENSG00000221933	OR2A25
dlpfc	ENSG00000221946	FXYD7
dlpfc	ENSG00000221963	APOL6
dlpfc	ENSG00000221988	PPT2
dlpfc	ENSG00000223403	MEG9
dlpfc	ENSG00000223496	EXOSC6
dlpfc	ENSG00000223510	CDRT15
dlpfc	ENSG00000223652	AC106786.1
dlpfc	ENSG00000223956	LINC01767
dlpfc	ENSG00000224051	CPTP
dlpfc	ENSG00000224157	HCG14
dlpfc	ENSG00000224165	DNAJC27-AS1
dlpfc	ENSG00000224259	LINC01133
dlpfc	ENSG00000224511	LINC00365
dlpfc	ENSG00000224531	SMIM13
dlpfc	ENSG00000224687	RASAL2-AS1
dlpfc	ENSG00000224805	LINC00853
dlpfc	ENSG00000224897	POT1-AS1
dlpfc	ENSG00000225231	LINC02470
dlpfc	ENSG00000225465	RFPL1S
dlpfc	ENSG00000225518	LINC01703
dlpfc	ENSG00000225572	DOCK4-AS1
dlpfc	ENSG00000225663	MCRIP1
dlpfc	ENSG00000225670	CADM3-AS1
dlpfc	ENSG00000225778	PROSER2-AS1
dlpfc	ENSG00000225855	RUSC1-AS1
dlpfc	ENSG00000225940	C5orf67
dlpfc	ENSG00000225950	NTF4
dlpfc	ENSG00000226031	FGF13-AS1
dlpfc	ENSG00000227060	LINC00629
dlpfc	ENSG00000227191	TRGC2
dlpfc	ENSG00000227198	C6orf47-AS1
dlpfc	ENSG00000227213	SPATA13-AS1
dlpfc	ENSG00000227256	MIS18A-AS1
dlpfc	ENSG00000227345	PARG
dlpfc	ENSG00000227431	CSE1L-AS1
dlpfc	ENSG00000227507	LTB
dlpfc	ENSG00000228022	HCG20
dlpfc	ENSG00000228109	MELTF-AS1
dlpfc	ENSG00000228223	HCG11
dlpfc	ENSG00000228340	MIR646HG
dlpfc	ENSG00000228397	LINC01635
dlpfc	ENSG00000228548	ITPKB-AS1
dlpfc	ENSG00000228718	LINC02521
dlpfc	ENSG00000228727	SAPCD1
dlpfc	ENSG00000228750	LINC01672
dlpfc	ENSG00000229117	RPL41
dlpfc	ENSG00000229153	EPHA1-AS1
dlpfc	ENSG00000229676	ZNF492
dlpfc	ENSG00000229950	TFAP2A-AS1
dlpfc	ENSG00000230148	HOXB-AS1
dlpfc	ENSG00000230257	NFE4
dlpfc	ENSG00000230269	LINC02525
dlpfc	ENSG00000230368	FAM41C
dlpfc	ENSG00000230453	ANKRD18B
dlpfc	ENSG00000230487	PSMG3-AS1
dlpfc	ENSG00000230489	VAV3-AS1
dlpfc	ENSG00000230561	CCDC192
dlpfc	ENSG00000230613	HM13-AS1
dlpfc	ENSG00000231074	HCG18
dlpfc	ENSG00000231106	LINC01436
dlpfc	ENSG00000231177	LINC00852
dlpfc	ENSG00000231507	LINC01353
dlpfc	ENSG00000231755	CHODL-AS1
dlpfc	ENSG00000231871	IPO9-AS1
dlpfc	ENSG00000231943	PGM5P4-AS1
dlpfc	ENSG00000231993	EP300-AS1
dlpfc	ENSG00000232065	LINC01063
dlpfc	ENSG00000232070	TMEM253
dlpfc	ENSG00000232077	LINC01031
dlpfc	ENSG00000232093	DCST1-AS1
dlpfc	ENSG00000232104	RFX3-AS1
dlpfc	ENSG00000232268	OR52I1
dlpfc	ENSG00000232284	GNG12-AS1
dlpfc	ENSG00000232300	FAM215B
dlpfc	ENSG00000232480	TGFB2-AS1
dlpfc	ENSG00000232653	GOLGA8N
dlpfc	ENSG00000232837	LINC01700
dlpfc	ENSG00000232859	LYRM9
dlpfc	ENSG00000232907	DLGAP4-AS1
dlpfc	ENSG00000232940	HCG25
dlpfc	ENSG00000232956	SNHG15
dlpfc	ENSG00000232973	CYP1B1-AS1
dlpfc	ENSG00000232998	VPS13A-AS1
dlpfc	ENSG00000233077	LINC01271
dlpfc	ENSG00000233355	CHRM3-AS2
dlpfc	ENSG00000233396	LINC01719
dlpfc	ENSG00000233695	GAS6-AS1
dlpfc	ENSG00000233954	UQCRHL
dlpfc	ENSG00000234076	TPRG1-AS1
dlpfc	ENSG00000234284	ZNF879
dlpfc	ENSG00000234423	LINC01250
dlpfc	ENSG00000234444	ZNF736
dlpfc	ENSG00000234478	ACBD3-AS1
dlpfc	ENSG00000234608	MAPKAPK5-AS1
dlpfc	ENSG00000234807	LINC01135
dlpfc	ENSG00000234880	LINC00163
dlpfc	ENSG00000235214	FAM83C-AS1
dlpfc	ENSG00000235448	LURAP1L-AS1
dlpfc	ENSG00000235481	UBE2R2-AS1
dlpfc	ENSG00000235512	TAB3-AS2
dlpfc	ENSG00000235897	TM4SF19-AS1
dlpfc	ENSG00000235899	LINC01564
dlpfc	ENSG00000236081	ELFN1-AS1
dlpfc	ENSG00000236200	KDM4A-AS1
dlpfc	ENSG00000236204	LINC01376
dlpfc	ENSG00000236268	LINC01361
dlpfc	ENSG00000236279	CLEC2L
dlpfc	ENSG00000236287	ZBED5
dlpfc	ENSG00000236427	AL589986.2
dlpfc	ENSG00000237054	PRMT5-AS1
dlpfc	ENSG00000237424	FOXD2-AS1
dlpfc	ENSG00000237484	LINC01684
dlpfc	ENSG00000237541	HLA-DQA2
dlpfc	ENSG00000237560	LINC01497
dlpfc	ENSG00000237579	LINC01514
dlpfc	ENSG00000237989	LINC01679
dlpfc	ENSG00000238197	PAXBP1-AS1
dlpfc	ENSG00000239523	MYLK-AS1
dlpfc	ENSG00000239569	KMT2E-AS1
dlpfc	ENSG00000240065	PSMB9
dlpfc	ENSG00000240137	ERICH6-AS1
dlpfc	ENSG00000240152	LINC02271
dlpfc	ENSG00000240184	PCDHGC3
dlpfc	ENSG00000240403	KIR3DL2
dlpfc	ENSG00000240720	LRRD1
dlpfc	ENSG00000240875	LINC00886
dlpfc	ENSG00000241343	RPL36A
dlpfc	ENSG00000241553	ARPC4
dlpfc	ENSG00000241563	CORT
dlpfc	ENSG00000242028	HYPK
dlpfc	ENSG00000242247	ARFGAP3
dlpfc	ENSG00000242522	KLHL6-AS1
dlpfc	ENSG00000242715	CCDC169
dlpfc	ENSG00000242852	ZNF709
dlpfc	ENSG00000242866	STRC
dlpfc	ENSG00000243678	NME2
dlpfc	ENSG00000243701	DUBR
dlpfc	ENSG00000243710	CFAP57
dlpfc	ENSG00000244482	LILRA6
dlpfc	ENSG00000244586	WNT5A-AS1
dlpfc	ENSG00000245017	LINC02453
dlpfc	ENSG00000245060	LINC00847
dlpfc	ENSG00000245112	SMARCA5-AS1
dlpfc	ENSG00000245275	SAP30L-AS1
dlpfc	ENSG00000245812	LINC02202
dlpfc	ENSG00000246366	LACTB2-AS1
dlpfc	ENSG00000246695	RASSF8-AS1
dlpfc	ENSG00000246763	RGMB-AS1
dlpfc	ENSG00000246877	DNM1P35
dlpfc	ENSG00000246922	UBAP1L
dlpfc	ENSG00000247092	SNHG10
dlpfc	ENSG00000247775	SNCA-AS1
dlpfc	ENSG00000248049	UBA6-AS1
dlpfc	ENSG00000248464	FGF10-AS1
dlpfc	ENSG00000248485	PCP4L1
dlpfc	ENSG00000248508	SRP14-AS1
dlpfc	ENSG00000248663	LINC00992
dlpfc	ENSG00000248746	ACTN3
dlpfc	ENSG00000249242	TMEM150C
dlpfc	ENSG00000249348	UGDH-AS1
dlpfc	ENSG00000249751	ECSCR
dlpfc	ENSG00000249786	EAF1-AS1
dlpfc	ENSG00000249797	LINC02147
dlpfc	ENSG00000249835	VCAN-AS1
dlpfc	ENSG00000250266	LINC01612
dlpfc	ENSG00000250334	LINC00989
dlpfc	ENSG00000250510	GPR162
dlpfc	ENSG00000250584	LINC01511
dlpfc	ENSG00000250902	SMAD1-AS1
dlpfc	ENSG00000251169	LINC01843
dlpfc	ENSG00000251260	WDFY3-AS1
dlpfc	ENSG00000251513	LIX1-AS1
dlpfc	ENSG00000253302	STAU2-AS1
dlpfc	ENSG00000253686	LINC01484
dlpfc	ENSG00000253731	PCDHGA6
dlpfc	ENSG00000253767	PCDHGA8
dlpfc	ENSG00000254004	ZNF260
dlpfc	ENSG00000254017	IGHEP2
dlpfc	ENSG00000254266	PKIA-AS1
dlpfc	ENSG00000254911	SCARNA9
dlpfc	ENSG00000254997	KRTAP5-9
dlpfc	ENSG00000255494	LINC00681
dlpfc	ENSG00000255568	BRWD1-AS2
dlpfc	ENSG00000255587	RAB44
dlpfc	ENSG00000255650	FAM222A-AS1
dlpfc	ENSG00000255727	LINC01489
dlpfc	ENSG00000256061	DNAAF4
dlpfc	ENSG00000256262	USP30-AS1
dlpfc	ENSG00000256453	DND1
dlpfc	ENSG00000256508	MRGPRF-AS1
dlpfc	ENSG00000256661	A2ML1-AS1
dlpfc	ENSG00000256751	PLBD1-AS1
dlpfc	ENSG00000256806	C17orf100
dlpfc	ENSG00000257103	LSM14A
dlpfc	ENSG00000258099	ATXN2-AS
dlpfc	ENSG00000258102	MAP1LC3B2
dlpfc	ENSG00000258484	SPESP1
dlpfc	ENSG00000258545	RHOXF1-AS1
dlpfc	ENSG00000258643	BCL2L2-PABPN1
dlpfc	ENSG00000258701	LINC00638
dlpfc	ENSG00000258766	DIO2-AS1
dlpfc	ENSG00000258791	LINC00520
dlpfc	ENSG00000258920	FOXN3-AS1
dlpfc	ENSG00000259054	LINC02332
dlpfc	ENSG00000259091	LINC00517
dlpfc	ENSG00000259107	LINC00911
dlpfc	ENSG00000259125	LRP1-AS
dlpfc	ENSG00000259225	LINC02345
dlpfc	ENSG00000259448	LINC02352
dlpfc	ENSG00000259577	CERNA1
dlpfc	ENSG00000259687	LINC01220
dlpfc	ENSG00000260135	MMP2-AS1
dlpfc	ENSG00000260325	HSPB9
dlpfc	ENSG00000260372	AQP4-AS1
dlpfc	ENSG00000260439	LMF1-AS1
dlpfc	ENSG00000260455	NBAT1
dlpfc	ENSG00000260876	LINC01229
dlpfc	ENSG00000261221	ZNF865
dlpfc	ENSG00000261241	LINC02128
dlpfc	ENSG00000261485	PAN3-AS1
dlpfc	ENSG00000261609	GAN
dlpfc	ENSG00000261652	C15orf65
dlpfc	ENSG00000261742	LINC00922
dlpfc	ENSG00000261794	GOLGA8H
dlpfc	ENSG00000261971	MMP25-AS1
dlpfc	ENSG00000262097	LINC02185
dlpfc	ENSG00000262117	BCAR4
dlpfc	ENSG00000262406	MMP12
dlpfc	ENSG00000262454	MIR193BHG
dlpfc	ENSG00000262484	CCER2
dlpfc	ENSG00000262619	LINC00621
dlpfc	ENSG00000262814	MRPL12
dlpfc	ENSG00000263528	IKBKE
dlpfc	ENSG00000263639	MSMB
dlpfc	ENSG00000263753	LINC00667
dlpfc	ENSG00000264575	LINC00526
dlpfc	ENSG00000265354	TIMM23
dlpfc	ENSG00000265485	LINC01915
dlpfc	ENSG00000265491	RNF115
dlpfc	ENSG00000265681	RPL17
dlpfc	ENSG00000266010	GATA6-AS1
dlpfc	ENSG00000266053	NDUFV2-AS1
dlpfc	ENSG00000266074	BAHCC1
dlpfc	ENSG00000266472	MRPS21
dlpfc	ENSG00000266835	GAPLINC
dlpfc	ENSG00000266904	LINC00663
dlpfc	ENSG00000267165	CHMP1B-AS1
dlpfc	ENSG00000267254	ZNF790-AS1
dlpfc	ENSG00000267325	LINC01415
dlpfc	ENSG00000267402	TCF4-AS2
dlpfc	ENSG00000267493	CIRBP-AS1
dlpfc	ENSG00000267680	ZNF224
dlpfc	ENSG00000267690	LDLRAD4-AS1
dlpfc	ENSG00000267719	LINC02078
dlpfc	ENSG00000267796	LIN37
dlpfc	ENSG00000268061	NAPA-AS1
dlpfc	ENSG00000268089	GABRQ
dlpfc	ENSG00000268983	AC005253.2
dlpfc	ENSG00000269313	MAGIX
dlpfc	ENSG00000269502	DMRTC1
dlpfc	ENSG00000269939	PCF11-AS1
dlpfc	ENSG00000270084	GAS5-AS1
dlpfc	ENSG00000270344	POC1B-AS1
dlpfc	ENSG00000270379	HEATR9
dlpfc	ENSG00000270959	LPP-AS2
dlpfc	ENSG00000272391	POM121C
dlpfc	ENSG00000272573	MUSTN1
dlpfc	ENSG00000273125	LINC01990
dlpfc	ENSG00000273706	LHX1
dlpfc	ENSG00000275226	LINC00547
dlpfc	ENSG00000275294	LINC02340
dlpfc	ENSG00000275591	XKR5
dlpfc	ENSG00000275896	PRSS2
dlpfc	ENSG00000276023	DUSP14
dlpfc	ENSG00000276293	PIP4K2B
dlpfc	ENSG00000276600	RAB7B
dlpfc	ENSG00000276747	PADI6
dlpfc	ENSG00000276778	LINC02227
dlpfc	ENSG00000277142	LINC00235
dlpfc	ENSG00000277462	ZNF670
dlpfc	ENSG00000277734	TRAC
dlpfc	ENSG00000278023	RDM1
dlpfc	ENSG00000278129	ZNF8
dlpfc	ENSG00000278910	BANCR
dlpfc	ENSG00000279873	LINC01126
dlpfc	ENSG00000280080	TBC1D22A-AS1
dlpfc	ENSG00000280639	LINC02204
dlpfc	ENSG00000280719	PCAT5
dlpfc	ENSG00000280989	LINC00581
dlpfc	ENSG00000281332	LINC00997
dlpfc	ENSG00000281404	LINC01176
dlpfc	ENSG00000281649	EBLN3P
dlpfc	ENSG00000281852	LINC00891
dlpfc	ENSG00000282851	BISPR
dlpfc	ENSG00000283632	EXOC3L2
dlpfc	ENSG00000002016	RAD52
dlpfc	ENSG00000003400	CASP10
dlpfc	ENSG00000004478	FKBP4
dlpfc	ENSG00000006831	ADIPOR2
dlpfc	ENSG00000010219	DYRK4
dlpfc	ENSG00000010292	NCAPD2
dlpfc	ENSG00000012223	LTF
dlpfc	ENSG00000015568	RGPD5
dlpfc	ENSG00000023191	RNH1
dlpfc	ENSG00000030419	IKZF2
dlpfc	ENSG00000035403	VCL
dlpfc	ENSG00000055044	NOP58
dlpfc	ENSG00000055813	CCDC85A
dlpfc	ENSG00000063660	GPC1
dlpfc	ENSG00000063978	RNF4
dlpfc	ENSG00000064012	CASP8
dlpfc	ENSG00000064201	TSPAN32
dlpfc	ENSG00000064313	TAF2
dlpfc	ENSG00000067066	SP100
dlpfc	ENSG00000067182	TNFRSF1A
dlpfc	ENSG00000068028	RASSF1
dlpfc	ENSG00000068745	IP6K2
dlpfc	ENSG00000071073	MGAT4A
dlpfc	ENSG00000072134	EPN2
dlpfc	ENSG00000072182	ASIC4
dlpfc	ENSG00000072195	SPEG
dlpfc	ENSG00000078246	TULP3
dlpfc	ENSG00000079112	CDH17
dlpfc	ENSG00000081913	PHLPP1
dlpfc	ENSG00000082146	STRADB
dlpfc	ENSG00000083307	GRHL2
dlpfc	ENSG00000087266	SH3BP2
dlpfc	ENSG00000087269	NOP14
dlpfc	ENSG00000088179	PTPN4
dlpfc	ENSG00000088543	C3orf18
dlpfc	ENSG00000088826	SMOX
dlpfc	ENSG00000088827	SIGLEC1
dlpfc	ENSG00000089101	CFAP61
dlpfc	ENSG00000089123	TASP1
dlpfc	ENSG00000091542	ALKBH5
dlpfc	ENSG00000093183	SEC22C
dlpfc	ENSG00000093217	XYLB
dlpfc	ENSG00000101003	GINS1
dlpfc	ENSG00000101247	NDUFAF5
dlpfc	ENSG00000101307	SIRPB1
dlpfc	ENSG00000102786	INTS6
dlpfc	ENSG00000103876	FAH
dlpfc	ENSG00000103888	CEMIP
dlpfc	ENSG00000104320	NBN
dlpfc	ENSG00000104327	CALB1
dlpfc	ENSG00000104356	POP1
dlpfc	ENSG00000104408	EIF3E
dlpfc	ENSG00000104412	EMC2
dlpfc	ENSG00000104413	ESRP1
dlpfc	ENSG00000104499	GML
dlpfc	ENSG00000104517	UBR5
dlpfc	ENSG00000107758	PPP3CB
dlpfc	ENSG00000108179	PPIF
dlpfc	ENSG00000108219	TSPAN14
dlpfc	ENSG00000108591	DRG2
dlpfc	ENSG00000108599	AKAP10
dlpfc	ENSG00000110628	SLC22A18
dlpfc	ENSG00000111206	FOXM1
dlpfc	ENSG00000111639	MRPL51
dlpfc	ENSG00000111641	NOP2
dlpfc	ENSG00000111652	COPS7A
dlpfc	ENSG00000111653	ING4
dlpfc	ENSG00000111665	CDCA3
dlpfc	ENSG00000111671	SPSB2
dlpfc	ENSG00000114107	CEP70
dlpfc	ENSG00000114126	TFDP2
dlpfc	ENSG00000114270	COL7A1
dlpfc	ENSG00000114316	USP4
dlpfc	ENSG00000114349	GNAT1
dlpfc	ENSG00000114353	GNAI2
dlpfc	ENSG00000114631	PODXL2
dlpfc	ENSG00000114670	NEK11
dlpfc	ENSG00000114686	MRPL3
dlpfc	ENSG00000114735	HEMK1
dlpfc	ENSG00000114742	WDR48
dlpfc	ENSG00000114779	ABHD14B
dlpfc	ENSG00000114948	ADAM23
dlpfc	ENSG00000114982	KANSL3
dlpfc	ENSG00000115008	IL1A
dlpfc	ENSG00000115107	STEAP3
dlpfc	ENSG00000115239	ASB3
dlpfc	ENSG00000115310	RTN4
dlpfc	ENSG00000115365	LANCL1
dlpfc	ENSG00000115380	EFEMP1
dlpfc	ENSG00000115461	IGFBP5
dlpfc	ENSG00000115464	USP34
dlpfc	ENSG00000115514	TXNDC9
dlpfc	ENSG00000115524	SF3B1
dlpfc	ENSG00000115541	HSPE1
dlpfc	ENSG00000115596	WNT6
dlpfc	ENSG00000115598	IL1RL2
dlpfc	ENSG00000115602	IL1RL1
dlpfc	ENSG00000115607	IL18RAP
dlpfc	ENSG00000115641	FHL2
dlpfc	ENSG00000115648	MLPH
dlpfc	ENSG00000115657	ABCB6
dlpfc	ENSG00000115956	PLEK
dlpfc	ENSG00000116120	FARSB
dlpfc	ENSG00000118242	MREG
dlpfc	ENSG00000118246	FASTKD2
dlpfc	ENSG00000119004	CYP20A1
dlpfc	ENSG00000119041	GTF3C3
dlpfc	ENSG00000119737	GPR75
dlpfc	ENSG00000120526	NUDCD1
dlpfc	ENSG00000120533	ENY2
dlpfc	ENSG00000123989	CHPF
dlpfc	ENSG00000124019	FAM124B
dlpfc	ENSG00000125386	FAM193A
dlpfc	ENSG00000125633	CCDC93
dlpfc	ENSG00000125772	GPCPD1
dlpfc	ENSG00000125835	SNRPB
dlpfc	ENSG00000125841	NRSN2
dlpfc	ENSG00000125845	BMP2
dlpfc	ENSG00000125864	BFSP1
dlpfc	ENSG00000125885	MCM8
dlpfc	ENSG00000125900	SIRPD
dlpfc	ENSG00000125901	MRPS26
dlpfc	ENSG00000126233	SLURP1
dlpfc	ENSG00000128487	SPECC1
dlpfc	ENSG00000129055	ANAPC13
dlpfc	ENSG00000130592	LSP1
dlpfc	ENSG00000130684	ZNF337
dlpfc	ENSG00000131871	SELENOS
dlpfc	ENSG00000131873	CHSY1
dlpfc	ENSG00000132639	SNAP25
dlpfc	ENSG00000132640	BTBD3
dlpfc	ENSG00000133027	PEMT
dlpfc	ENSG00000133665	DYDC2
dlpfc	ENSG00000135899	SP110
dlpfc	ENSG00000135914	HTR2B
dlpfc	ENSG00000135931	ARMC9
dlpfc	ENSG00000135966	TGFBRAP1
dlpfc	ENSG00000136059	VILL
dlpfc	ENSG00000136098	NEK3
dlpfc	ENSG00000136986	DERL1
dlpfc	ENSG00000137574	TGS1
dlpfc	ENSG00000138246	DNAJC13
dlpfc	ENSG00000138279	ANXA7
dlpfc	ENSG00000138375	SMARCAL1
dlpfc	ENSG00000138395	CDK15
dlpfc	ENSG00000138413	IDH1
dlpfc	ENSG00000138439	FAM117B
dlpfc	ENSG00000140479	PCSK6
dlpfc	ENSG00000140511	HAPLN3
dlpfc	ENSG00000140526	ABHD2
dlpfc	ENSG00000141127	PRPSAP2
dlpfc	ENSG00000142082	SIRT3
dlpfc	ENSG00000142102	PGGHG
dlpfc	ENSG00000142494	SLC47A1
dlpfc	ENSG00000143971	ETAA1
dlpfc	ENSG00000144063	MALL
dlpfc	ENSG00000144119	C1QL2
dlpfc	ENSG00000144406	UNC80
dlpfc	ENSG00000144445	KANSL1L
dlpfc	ENSG00000144468	RHBDD1
dlpfc	ENSG00000144580	CNOT9
dlpfc	ENSG00000144591	GMPPA
dlpfc	ENSG00000144642	RBMS3
dlpfc	ENSG00000144644	GADL1
dlpfc	ENSG00000144645	OSBPL10
dlpfc	ENSG00000144655	CSRNP1
dlpfc	ENSG00000144677	CTDSPL
dlpfc	ENSG00000144681	STAC
dlpfc	ENSG00000144746	ARL6IP5
dlpfc	ENSG00000144868	TMEM108
dlpfc	ENSG00000145020	AMT
dlpfc	ENSG00000145040	UCN2
dlpfc	ENSG00000147642	SYBU
dlpfc	ENSG00000147813	NAPRT
dlpfc	ENSG00000148660	CAMK2G
dlpfc	ENSG00000148671	ADIRF
dlpfc	ENSG00000149474	KAT14
dlpfc	ENSG00000151062	CACNA2D4
dlpfc	ENSG00000151065	DCP1B
dlpfc	ENSG00000151092	NGLY1
dlpfc	ENSG00000152642	GPD1L
dlpfc	ENSG00000152969	JAKMIP1
dlpfc	ENSG00000153551	CMTM7
dlpfc	ENSG00000153820	SPHKAP
dlpfc	ENSG00000154227	CERS3
dlpfc	ENSG00000155100	OTUD6B
dlpfc	ENSG00000155893	PXYLP1
dlpfc	ENSG00000156509	FBXO43
dlpfc	ENSG00000156802	ATAD2
dlpfc	ENSG00000156966	B3GNT7
dlpfc	ENSG00000156973	PDE6D
dlpfc	ENSG00000157036	EXOG
dlpfc	ENSG00000158158	CNNM4
dlpfc	ENSG00000160746	ANO10
dlpfc	ENSG00000160791	CCR5
dlpfc	ENSG00000160796	NBEAL2
dlpfc	ENSG00000160799	CCDC12
dlpfc	ENSG00000160808	MYL3
dlpfc	ENSG00000160886	LY6K
dlpfc	ENSG00000160957	RECQL4
dlpfc	ENSG00000160959	LRRC14
dlpfc	ENSG00000160973	FOXH1
dlpfc	ENSG00000161328	LRRC56
dlpfc	ENSG00000162924	REL
dlpfc	ENSG00000162971	TYW5
dlpfc	ENSG00000163075	CFAP221
dlpfc	ENSG00000163121	NEURL3
dlpfc	ENSG00000163257	DCAF16
dlpfc	ENSG00000163466	ARPC2
dlpfc	ENSG00000163491	NEK10
dlpfc	ENSG00000163535	SGO2
dlpfc	ENSG00000163539	CLASP2
dlpfc	ENSG00000163636	PSMD6
dlpfc	ENSG00000163710	PCOLCE2
dlpfc	ENSG00000163785	RYK
dlpfc	ENSG00000163832	ELP6
dlpfc	ENSG00000163913	IFT122
dlpfc	ENSG00000163993	S100P
dlpfc	ENSG00000164049	FBXW12
dlpfc	ENSG00000164068	RNF123
dlpfc	ENSG00000164081	TEX264
dlpfc	ENSG00000164082	GRM2
dlpfc	ENSG00000164919	COX6C
dlpfc	ENSG00000164930	FZD6
dlpfc	ENSG00000164944	VIRMA
dlpfc	ENSG00000164961	WASHC5
dlpfc	ENSG00000165424	ZCCHC24
dlpfc	ENSG00000165644	COMTD1
dlpfc	ENSG00000165655	ZNF503
dlpfc	ENSG00000166321	NUDT13
dlpfc	ENSG00000166813	KIF7
dlpfc	ENSG00000166819	PLIN1
dlpfc	ENSG00000166823	MESP1
dlpfc	ENSG00000167165	UGT1A6
dlpfc	ENSG00000167656	LY6D
dlpfc	ENSG00000168301	KCTD6
dlpfc	ENSG00000168329	CX3CR1
dlpfc	ENSG00000168393	DTYMK
dlpfc	ENSG00000169594	BNC1
dlpfc	ENSG00000169762	TAPT1
dlpfc	ENSG00000169764	UGP2
dlpfc	ENSG00000170142	UBE2E1
dlpfc	ENSG00000170248	PDCD6IP
dlpfc	ENSG00000170264	FAM161A
dlpfc	ENSG00000170289	CNGB3
dlpfc	ENSG00000170417	TMEM182
dlpfc	ENSG00000170619	COMMD5
dlpfc	ENSG00000170837	GPR27
dlpfc	ENSG00000171316	CHD7
dlpfc	ENSG00000171791	BCL2
dlpfc	ENSG00000171792	RHNO1
dlpfc	ENSG00000171873	ADRA1D
dlpfc	ENSG00000172046	USP19
dlpfc	ENSG00000172172	MRPL13
dlpfc	ENSG00000172482	AGXT
dlpfc	ENSG00000172650	AGAP5
dlpfc	ENSG00000172752	COL6A5
dlpfc	ENSG00000172888	ZNF621
dlpfc	ENSG00000172940	SLC22A13
dlpfc	ENSG00000172986	GXYLT2
dlpfc	ENSG00000172995	ARPP21
dlpfc	ENSG00000173040	EVC2
dlpfc	ENSG00000173166	RAPH1
dlpfc	ENSG00000173334	TRIB1
dlpfc	ENSG00000173531	MST1
dlpfc	ENSG00000173578	XCR1
dlpfc	ENSG00000173699	SPATA3
dlpfc	ENSG00000174775	HRAS
dlpfc	ENSG00000174885	NLRP6
dlpfc	ENSG00000175040	CHST2
dlpfc	ENSG00000175874	CREG2
dlpfc	ENSG00000176095	IP6K1
dlpfc	ENSG00000176853	FAM91A1
dlpfc	ENSG00000176974	SHMT1
dlpfc	ENSG00000177156	TALDO1
dlpfc	ENSG00000177182	CLVS1
dlpfc	ENSG00000177570	SAMD12
dlpfc	ENSG00000177595	PIDD1
dlpfc	ENSG00000177697	CD151
dlpfc	ENSG00000177791	MYOZ1
dlpfc	ENSG00000178163	ZNF518B
dlpfc	ENSG00000178177	LCORL
dlpfc	ENSG00000178467	P4HTM
dlpfc	ENSG00000178537	SLC25A20
dlpfc	ENSG00000178538	CA8
dlpfc	ENSG00000178562	CD28
dlpfc	ENSG00000178568	ERBB4
dlpfc	ENSG00000178685	PARP10
dlpfc	ENSG00000178988	MRFAP1L1
dlpfc	ENSG00000179091	CYC1
dlpfc	ENSG00000179598	PLD6
dlpfc	ENSG00000179698	WDR97
dlpfc	ENSG00000179796	LRRC3B
dlpfc	ENSG00000179950	PUF60
dlpfc	ENSG00000180543	TSPYL5
dlpfc	ENSG00000180638	SLC47A2
dlpfc	ENSG00000180767	CHST13
dlpfc	ENSG00000180900	SCRIB
dlpfc	ENSG00000181026	AEN
dlpfc	ENSG00000181061	HIGD1A
dlpfc	ENSG00000181638	ZFP41
dlpfc	ENSG00000181690	PLAG1
dlpfc	ENSG00000181991	MRPS11
dlpfc	ENSG00000182179	UBA7
dlpfc	ENSG00000182511	FES
dlpfc	ENSG00000182983	ZNF662
dlpfc	ENSG00000183625	CCR3
dlpfc	ENSG00000184254	ALDH1A3
dlpfc	ENSG00000184374	COLEC10
dlpfc	ENSG00000184508	HDDC3
dlpfc	ENSG00000184574	LPAR5
dlpfc	ENSG00000184979	USP18
dlpfc	ENSG00000184985	SORCS2
dlpfc	ENSG00000185043	CIB1
dlpfc	ENSG00000185049	NELFA
dlpfc	ENSG00000185052	SLC24A3
dlpfc	ENSG00000185101	ANO9
dlpfc	ENSG00000185189	NRBP2
dlpfc	ENSG00000185219	ZNF445
dlpfc	ENSG00000185737	NRG3
dlpfc	ENSG00000185774	KCNIP4
dlpfc	ENSG00000185909	KLHDC8B
dlpfc	ENSG00000185942	NKAIN3
dlpfc	ENSG00000186583	SPATC1
dlpfc	ENSG00000187715	KBTBD12
dlpfc	ENSG00000187954	CYHR1
dlpfc	ENSG00000188011	RTP5
dlpfc	ENSG00000188100	FAM25A
dlpfc	ENSG00000189152	GRAPL
dlpfc	ENSG00000189376	C8orf76
dlpfc	ENSG00000196290	NIF3L1
dlpfc	ENSG00000196460	RFX8
dlpfc	ENSG00000196653	ZNF502
dlpfc	ENSG00000196843	ARID5A
dlpfc	ENSG00000196968	FUT11
dlpfc	ENSG00000197168	NEK5
dlpfc	ENSG00000197275	RAD54B
dlpfc	ENSG00000197563	PIGN
dlpfc	ENSG00000197586	ENTPD6
dlpfc	ENSG00000197905	TEAD4
dlpfc	ENSG00000198901	PRC1
dlpfc	ENSG00000203499	IQANK1
dlpfc	ENSG00000204104	TRAF3IP1
dlpfc	ENSG00000204186	ZDBF2
dlpfc	ENSG00000204882	GPR20
dlpfc	ENSG00000204923	FBXO48
dlpfc	ENSG00000205133	TRIQK
dlpfc	ENSG00000205181	LINC00654
dlpfc	ENSG00000206075	SERPINB5
dlpfc	ENSG00000206557	TRIM71
dlpfc	ENSG00000206559	ZCWPW2
dlpfc	ENSG00000211456	SACM1L
dlpfc	ENSG00000213563	C8orf82
dlpfc	ENSG00000213901	SLC23A3
dlpfc	ENSG00000214026	MRPL23
dlpfc	ENSG00000214575	CPEB1
dlpfc	ENSG00000215251	FASTKD5
dlpfc	ENSG00000221883	ARIH2OS
dlpfc	ENSG00000225548	LINC01980
dlpfc	ENSG00000225697	SLC26A6
dlpfc	ENSG00000226051	ZNF503-AS1
dlpfc	ENSG00000226479	TMEM185B
dlpfc	ENSG00000226792	C13orf42
dlpfc	ENSG00000226819	MEIS1-AS3
dlpfc	ENSG00000227906	SNAP25-AS1
dlpfc	ENSG00000229589	ACVR2B-AS1
dlpfc	ENSG00000229671	LINC01150
dlpfc	ENSG00000230749	MEIS1-AS2
dlpfc	ENSG00000231607	DLEU2
dlpfc	ENSG00000231672	DIRC3
dlpfc	ENSG00000231682	LINC01891
dlpfc	ENSG00000231908	IDH1-AS1
dlpfc	ENSG00000232023	LINC01807
dlpfc	ENSG00000232112	TMA7
dlpfc	ENSG00000233153	UBE2E2-AS1
dlpfc	ENSG00000233509	ZNF197-AS1
dlpfc	ENSG00000234684	SDCBP2-AS1
dlpfc	ENSG00000235026	DPP10-AS1
dlpfc	ENSG00000235397	EPN2-AS1
dlpfc	ENSG00000235885	LINC01828
dlpfc	ENSG00000236939	BAALC-AS2
dlpfc	ENSG00000237765	FAM200B
dlpfc	ENSG00000239653	PSMD6-AS2
dlpfc	ENSG00000239677	PDZRN3-AS1
dlpfc	ENSG00000240032	LNCSRLR
dlpfc	ENSG00000240303	ACAD11
dlpfc	ENSG00000240682	ISY1
dlpfc	ENSG00000241570	PAQR9-AS1
dlpfc	ENSG00000241832	CECR3
dlpfc	ENSG00000243910	TUBA4B
dlpfc	ENSG00000243989	ACY1
dlpfc	ENSG00000246662	LINC00535
dlpfc	ENSG00000249306	LINC01411
dlpfc	ENSG00000249816	LINC00964
dlpfc	ENSG00000249846	LINC02021
dlpfc	ENSG00000249859	PVT1
dlpfc	ENSG00000250929	LINC01181
dlpfc	ENSG00000253167	WASHC5-AS1
dlpfc	ENSG00000253710	ALG11
dlpfc	ENSG00000253716	MINCR
dlpfc	ENSG00000253773	C8orf37-AS1
dlpfc	ENSG00000258725	PRC1-AS1
dlpfc	ENSG00000259417	CTXND1
dlpfc	ENSG00000259956	RBM15B
dlpfc	ENSG00000264232	LINC01916
dlpfc	ENSG00000271303	SRXN1
dlpfc	ENSG00000272902	TBC1D8-AS1
dlpfc	ENSG00000273045	C2orf15
dlpfc	ENSG00000273540	AGBL1
dlpfc	ENSG00000275052	PPP4R3B
dlpfc	ENSG00000277987	LINC02351
dlpfc	ENSG00000280303	ERICD
dlpfc	ENSG00000281358	RASSF1-AS1
dlpfc	ENSG00000282961	PRNCR1
dlpfc	ENSG00000003137	CYP26B1
dlpfc	ENSG00000005448	WDR54
dlpfc	ENSG00000008056	SYN1
dlpfc	ENSG00000012232	EXTL3
dlpfc	ENSG00000023287	RB1CC1
dlpfc	ENSG00000023318	ERP44
dlpfc	ENSG00000026297	RNASET2
dlpfc	ENSG00000026652	AGPAT4
dlpfc	ENSG00000029534	ANK1
dlpfc	ENSG00000047249	ATP6V1H
dlpfc	ENSG00000056097	ZFR
dlpfc	ENSG00000056558	TRAF1
dlpfc	ENSG00000056586	RC3H2
dlpfc	ENSG00000057657	PRDM1
dlpfc	ENSG00000057663	ATG5
dlpfc	ENSG00000060762	MPC1
dlpfc	ENSG00000066044	ELAVL1
dlpfc	ENSG00000066336	SPI1
dlpfc	ENSG00000070061	ELP1
dlpfc	ENSG00000070501	POLB
dlpfc	ENSG00000074935	TUBE1
dlpfc	ENSG00000076944	STXBP2
dlpfc	ENSG00000077463	SIRT6
dlpfc	ENSG00000077800	FKBP6
dlpfc	ENSG00000078725	BRINP1
dlpfc	ENSG00000079459	FDFT1
dlpfc	ENSG00000079931	MOXD1
dlpfc	ENSG00000081087	OSTM1
dlpfc	ENSG00000083635	NUFIP1
dlpfc	ENSG00000089847	ANKRD24
dlpfc	ENSG00000090054	SPTLC1
dlpfc	ENSG00000091844	RGS17
dlpfc	ENSG00000102218	RP2
dlpfc	ENSG00000102445	RUBCNL
dlpfc	ENSG00000102471	NDFIP2
dlpfc	ENSG00000104689	TNFRSF10A
dlpfc	ENSG00000104695	PPP2CB
dlpfc	ENSG00000104756	KCTD9
dlpfc	ENSG00000105229	PIAS4
dlpfc	ENSG00000105251	SHD
dlpfc	ENSG00000105355	PLIN3
dlpfc	ENSG00000105426	PTPRS
dlpfc	ENSG00000106682	EIF4H
dlpfc	ENSG00000106683	LIMK1
dlpfc	ENSG00000106780	MEGF9
dlpfc	ENSG00000106853	PTGR1
dlpfc	ENSG00000107223	EDF1
dlpfc	ENSG00000110429	FBXO3
dlpfc	ENSG00000110514	MADD
dlpfc	ENSG00000111817	DSE
dlpfc	ENSG00000111885	MAN1A1
dlpfc	ENSG00000111897	SERINC1
dlpfc	ENSG00000111912	NCOA7
dlpfc	ENSG00000112249	ASCC3
dlpfc	ENSG00000112276	BVES
dlpfc	ENSG00000112299	VNN1
dlpfc	ENSG00000112303	VNN2
dlpfc	ENSG00000112306	RPS12
dlpfc	ENSG00000112335	SNX3
dlpfc	ENSG00000112357	PEX7
dlpfc	ENSG00000112414	ADGRG6
dlpfc	ENSG00000112425	EPM2A
dlpfc	ENSG00000112494	UNC93A
dlpfc	ENSG00000112530	PACRG
dlpfc	ENSG00000112531	QKI
dlpfc	ENSG00000112902	SEMA5A
dlpfc	ENSG00000113360	DROSHA
dlpfc	ENSG00000113384	GOLPH3
dlpfc	ENSG00000113532	ST8SIA4
dlpfc	ENSG00000114993	RTKN
dlpfc	ENSG00000115274	INO80B
dlpfc	ENSG00000115350	POLE4
dlpfc	ENSG00000115523	GNLY
dlpfc	ENSG00000116031	CD207
dlpfc	ENSG00000116127	ALMS1
dlpfc	ENSG00000119321	FKBP15
dlpfc	ENSG00000119335	SET
dlpfc	ENSG00000119402	FBXW2
dlpfc	ENSG00000119446	RBM18
dlpfc	ENSG00000119508	NR4A3
dlpfc	ENSG00000119514	GALNT12
dlpfc	ENSG00000120437	ACAT2
dlpfc	ENSG00000120659	TNFSF11
dlpfc	ENSG00000120899	PTK2B
dlpfc	ENSG00000120907	ADRA1A
dlpfc	ENSG00000121621	KIF18A
dlpfc	ENSG00000122140	MRPS2
dlpfc	ENSG00000122194	PLG
dlpfc	ENSG00000123200	ZC3H13
dlpfc	ENSG00000123505	AMD1
dlpfc	ENSG00000124356	STAMBP
dlpfc	ENSG00000125304	TM9SF2
dlpfc	ENSG00000125484	GTF3C4
dlpfc	ENSG00000125651	GTF2F1
dlpfc	ENSG00000125733	TRIP10
dlpfc	ENSG00000126759	CFP
dlpfc	ENSG00000126767	ELK1
dlpfc	ENSG00000127080	IPPK
dlpfc	ENSG00000129691	ASH2L
dlpfc	ENSG00000130045	NXNL2
dlpfc	ENSG00000130227	XPO7
dlpfc	ENSG00000130347	RTN4IP1
dlpfc	ENSG00000130368	MAS1
dlpfc	ENSG00000130383	FUT5
dlpfc	ENSG00000130717	UCK1
dlpfc	ENSG00000130956	HABP4
dlpfc	ENSG00000131018	SYNE1
dlpfc	ENSG00000131023	LATS1
dlpfc	ENSG00000131669	NINJ1
dlpfc	ENSG00000131931	THAP1
dlpfc	ENSG00000132300	PTCD3
dlpfc	ENSG00000132429	POPDC3
dlpfc	ENSG00000133874	RNF122
dlpfc	ENSG00000134020	PEBP4
dlpfc	ENSG00000135372	NAT10
dlpfc	ENSG00000135373	EHF
dlpfc	ENSG00000135525	MAP7
dlpfc	ENSG00000135541	AHI1
dlpfc	ENSG00000135547	HEY2
dlpfc	ENSG00000135631	RAB11FIP5
dlpfc	ENSG00000135636	DYSF
dlpfc	ENSG00000136110	CNMD
dlpfc	ENSG00000136111	TBC1D4
dlpfc	ENSG00000136141	LRCH1
dlpfc	ENSG00000136158	SPRY2
dlpfc	ENSG00000136828	RALGPS1
dlpfc	ENSG00000136842	TMOD1
dlpfc	ENSG00000136869	TLR4
dlpfc	ENSG00000136874	STX17
dlpfc	ENSG00000136891	TEX10
dlpfc	ENSG00000136908	DPM2
dlpfc	ENSG00000136918	WDR38
dlpfc	ENSG00000136935	GOLGA1
dlpfc	ENSG00000136940	PDCL
dlpfc	ENSG00000136944	LMX1B
dlpfc	ENSG00000141542	RAB40B
dlpfc	ENSG00000141552	ANAPC11
dlpfc	ENSG00000141560	FN3KRP
dlpfc	ENSG00000141994	DUS3L
dlpfc	ENSG00000142303	ADAMTS10
dlpfc	ENSG00000142347	MYO1F
dlpfc	ENSG00000143740	SNAP47
dlpfc	ENSG00000143816	WNT9A
dlpfc	ENSG00000144031	ANKRD53
dlpfc	ENSG00000144045	DQX1
dlpfc	ENSG00000144048	DUSP11
dlpfc	ENSG00000145526	CDH18
dlpfc	ENSG00000145592	RPL37
dlpfc	ENSG00000146350	TBC1D32
dlpfc	ENSG00000146386	ABRACL
dlpfc	ENSG00000146453	PNLDC1
dlpfc	ENSG00000146477	SLC22A3
dlpfc	ENSG00000147036	LANCL3
dlpfc	ENSG00000147421	HMBOX1
dlpfc	ENSG00000147434	CHRNA6
dlpfc	ENSG00000147457	CHMP7
dlpfc	ENSG00000147526	TACC1
dlpfc	ENSG00000147996	CBWD5
dlpfc	ENSG00000148143	ZNF462
dlpfc	ENSG00000148158	SNX30
dlpfc	ENSG00000148200	NR6A1
dlpfc	ENSG00000148219	ASTN2
dlpfc	ENSG00000148225	WDR31
dlpfc	ENSG00000148229	POLE3
dlpfc	ENSG00000148290	SURF1
dlpfc	ENSG00000148337	CIZ1
dlpfc	ENSG00000148339	SLC25A25
dlpfc	ENSG00000148341	SH3GLB2
dlpfc	ENSG00000148358	GPR107
dlpfc	ENSG00000148362	PAXX
dlpfc	ENSG00000151876	FBXO4
dlpfc	ENSG00000152284	TCF7L1
dlpfc	ENSG00000152582	SPEF2
dlpfc	ENSG00000153561	RMND5A
dlpfc	ENSG00000154370	TRIM11
dlpfc	ENSG00000155115	GTF3C6
dlpfc	ENSG00000155827	RNF20
dlpfc	ENSG00000156313	RPGR
dlpfc	ENSG00000157168	NRG1
dlpfc	ENSG00000157693	TMEM268
dlpfc	ENSG00000158079	PTPDC1
dlpfc	ENSG00000158669	GPAT4
dlpfc	ENSG00000158863	FAM160B2
dlpfc	ENSG00000158941	CCAR2
dlpfc	ENSG00000159069	FBXW5
dlpfc	ENSG00000159167	STC1
dlpfc	ENSG00000160345	C9orf116
dlpfc	ENSG00000160408	ST6GALNAC6
dlpfc	ENSG00000160445	ZER1
dlpfc	ENSG00000160633	SAFB
dlpfc	ENSG00000161082	CELF5
dlpfc	ENSG00000162825	NBPF20
dlpfc	ENSG00000162910	MRPL55
dlpfc	ENSG00000162931	TRIM17
dlpfc	ENSG00000162951	LRRTM1
dlpfc	ENSG00000163541	SUCLG1
dlpfc	ENSG00000164440	TXLNB
dlpfc	ENSG00000164465	DCBLD1
dlpfc	ENSG00000164485	IL22RA2
dlpfc	ENSG00000164506	STXBP5
dlpfc	ENSG00000165025	SYK
dlpfc	ENSG00000165028	NIPSNAP3B
dlpfc	ENSG00000165046	LETM2
dlpfc	ENSG00000165102	HGSNAT
dlpfc	ENSG00000165185	KIAA1958
dlpfc	ENSG00000165233	CARD19
dlpfc	ENSG00000165572	KBTBD6
dlpfc	ENSG00000165621	OXGR1
dlpfc	ENSG00000165724	ZMYND19
dlpfc	ENSG00000165802	NSMF
dlpfc	ENSG00000166016	ABTB2
dlpfc	ENSG00000166181	API5
dlpfc	ENSG00000166326	TRIM44
dlpfc	ENSG00000166664	CHRFAM7A
dlpfc	ENSG00000166984	TCP10L2
dlpfc	ENSG00000167034	NKX3-1
dlpfc	ENSG00000167110	GOLGA2
dlpfc	ENSG00000167157	PRRX2
dlpfc	ENSG00000167654	ATCAY
dlpfc	ENSG00000167664	TMIGD2
dlpfc	ENSG00000167676	PLIN4
dlpfc	ENSG00000167785	ZNF558
dlpfc	ENSG00000168077	SCARA3
dlpfc	ENSG00000168438	CDC40
dlpfc	ENSG00000168487	BMP1
dlpfc	ENSG00000168522	FNTA
dlpfc	ENSG00000168615	ADAM9
dlpfc	ENSG00000168883	USP39
dlpfc	ENSG00000168906	MAT2A
dlpfc	ENSG00000169499	PLEKHA2
dlpfc	ENSG00000169902	TPST1
dlpfc	ENSG00000169925	BRD3
dlpfc	ENSG00000170835	CEL
dlpfc	ENSG00000171044	XKR6
dlpfc	ENSG00000171102	OBP2B
dlpfc	ENSG00000172159	FRMD3
dlpfc	ENSG00000172594	SMPDL3A
dlpfc	ENSG00000172766	NAA16
dlpfc	ENSG00000173273	TNKS
dlpfc	ENSG00000173930	SLCO4C1
dlpfc	ENSG00000175287	PHYHD1
dlpfc	ENSG00000176102	CSTF3
dlpfc	ENSG00000176155	CCDC57
dlpfc	ENSG00000176204	LRRTM4
dlpfc	ENSG00000176248	ANAPC2
dlpfc	ENSG00000176697	BDNF
dlpfc	ENSG00000176845	METRNL
dlpfc	ENSG00000176971	FIBIN
dlpfc	ENSG00000177943	MAMDC4
dlpfc	ENSG00000178078	STAP2
dlpfc	ENSG00000179082	C9orf106
dlpfc	ENSG00000179431	FJX1
dlpfc	ENSG00000180777	ANKRD30B
dlpfc	ENSG00000181396	OGFOD3
dlpfc	ENSG00000181472	ZBTB2
dlpfc	ENSG00000182405	PGBD4
dlpfc	ENSG00000182872	RBM10
dlpfc	ENSG00000183019	MCEMP1
dlpfc	ENSG00000183397	C19orf71
dlpfc	ENSG00000183580	FBXL7
dlpfc	ENSG00000183638	RP1L1
dlpfc	ENSG00000183733	FIGLA
dlpfc	ENSG00000184530	C6orf58
dlpfc	ENSG00000184564	SLITRK6
dlpfc	ENSG00000184661	CDCA2
dlpfc	ENSG00000185585	OLFML2A
dlpfc	ENSG00000185863	TMEM210
dlpfc	ENSG00000185888	PRSS38
dlpfc	ENSG00000186714	CCDC73
dlpfc	ENSG00000188243	COMMD6
dlpfc	ENSG00000188342	GTF2F2
dlpfc	ENSG00000188566	NDOR1
dlpfc	ENSG00000188710	QRFP
dlpfc	ENSG00000188833	ENTPD8
dlpfc	ENSG00000189221	MAOA
dlpfc	ENSG00000196152	ZNF79
dlpfc	ENSG00000196166	C8orf86
dlpfc	ENSG00000196365	LONP1
dlpfc	ENSG00000196422	PPP1R26
dlpfc	ENSG00000196634	LUADT1
dlpfc	ENSG00000196642	RABL6
dlpfc	ENSG00000196711	ALKAL1
dlpfc	ENSG00000196715	VKORC1L1
dlpfc	ENSG00000196730	DAPK1
dlpfc	ENSG00000196739	COL27A1
dlpfc	ENSG00000196781	TLE1
dlpfc	ENSG00000196975	ANXA4
dlpfc	ENSG00000197081	IGF2R
dlpfc	ENSG00000197181	PIWIL2
dlpfc	ENSG00000197191	CYSRT1
dlpfc	ENSG00000197217	ENTPD4
dlpfc	ENSG00000198042	MAK16
dlpfc	ENSG00000198719	DLL1
dlpfc	ENSG00000198816	ZNF358
dlpfc	ENSG00000198874	TYW1
dlpfc	ENSG00000198917	SPOUT1
dlpfc	ENSG00000198945	L3MBTL3
dlpfc	ENSG00000203760	CENPW
dlpfc	ENSG00000203801	LINC00222
dlpfc	ENSG00000203993	ARRDC1-AS1
dlpfc	ENSG00000204822	MRPL53
dlpfc	ENSG00000204904	LINC01545
dlpfc	ENSG00000205213	LGR4
dlpfc	ENSG00000205571	SMN2
dlpfc	ENSG00000205744	DENND1C
dlpfc	ENSG00000205790	DPP9-AS1
dlpfc	ENSG00000206579	XKR4
dlpfc	ENSG00000212864	RNF208
dlpfc	ENSG00000213619	NDUFS3
dlpfc	ENSG00000214338	SOGA3
dlpfc	ENSG00000215126	CBWD6
dlpfc	ENSG00000215174	NLRP2B
dlpfc	ENSG00000221818	EBF2
dlpfc	ENSG00000224020	MIR181A2HG
dlpfc	ENSG00000224853	LINC00393
dlpfc	ENSG00000225725	FAM66E
dlpfc	ENSG00000226846	LINC00348
dlpfc	ENSG00000227848	SUCLA2-AS1
dlpfc	ENSG00000228295	LINC00392
dlpfc	ENSG00000231327	LINC01816
dlpfc	ENSG00000231806	PCAT7
dlpfc	ENSG00000233198	RNF224
dlpfc	ENSG00000234705	HMGA1P4
dlpfc	ENSG00000234776	C11orf94
dlpfc	ENSG00000235097	LINC00330
dlpfc	ENSG00000235903	CPB2-AS1
dlpfc	ENSG00000236024	PRRX2-AS1
dlpfc	ENSG00000237737	DCTN1-AS1
dlpfc	ENSG00000237886	NALT1
dlpfc	ENSG00000238123	MID1IP1-AS1
dlpfc	ENSG00000240694	PNMA2
dlpfc	ENSG00000241258	CRCP
dlpfc	ENSG00000244926	ALKBH3-AS1
dlpfc	ENSG00000244968	LIFR-AS1
dlpfc	ENSG00000246339	EXTL3-AS1
dlpfc	ENSG00000247675	LRP4-AS1
dlpfc	ENSG00000248693	LINC02100
dlpfc	ENSG00000248730	EGFLAM-AS4
dlpfc	ENSG00000250585	LINC00604
dlpfc	ENSG00000250786	SNHG18
dlpfc	ENSG00000253457	SMIM18
dlpfc	ENSG00000253490	LINC02099
dlpfc	ENSG00000253958	CLDN23
dlpfc	ENSG00000254560	BBOX1-AS1
dlpfc	ENSG00000260001	TGFBR3L
dlpfc	ENSG00000260230	FRRS1L
dlpfc	ENSG00000269386	RAB11B-AS1
dlpfc	ENSG00000270419	CAHM
dlpfc	ENSG00000272398	CD24
dlpfc	ENSG00000276500	BMS1P14
dlpfc	ENSG00000281832	LINC00602
nac	ENSG00000000419	DPM1
nac	ENSG00000000457	SCYL3
nac	ENSG00000000938	FGR
nac	ENSG00000001084	GCLC
nac	ENSG00000001167	NFYA
nac	ENSG00000001461	NIPAL3
nac	ENSG00000002016	RAD52
nac	ENSG00000002933	TMEM176A
nac	ENSG00000003137	CYP26B1
nac	ENSG00000003400	CASP10
nac	ENSG00000004059	ARF5
nac	ENSG00000004478	FKBP4
nac	ENSG00000004700	RECQL
nac	ENSG00000004864	SLC25A13
nac	ENSG00000004866	ST7
nac	ENSG00000004897	CDC27
nac	ENSG00000004975	DVL2
nac	ENSG00000005102	MEOX1
nac	ENSG00000005243	COPZ2
nac	ENSG00000005448	WDR54
nac	ENSG00000005884	ITGA3
nac	ENSG00000006062	MAP3K14
nac	ENSG00000006128	TAC1
nac	ENSG00000006283	CACNA1G
nac	ENSG00000006468	ETV1
nac	ENSG00000006634	DBF4
nac	ENSG00000006744	ELAC2
nac	ENSG00000006831	ADIPOR2
nac	ENSG00000007255	TRAPPC6A
nac	ENSG00000007968	E2F2
nac	ENSG00000008056	SYN1
nac	ENSG00000008283	CYB561
nac	ENSG00000008405	CRY1
nac	ENSG00000008517	IL32
nac	ENSG00000008710	PKD1
nac	ENSG00000009335	UBE3C
nac	ENSG00000010219	DYRK4
nac	ENSG00000010244	ZNF207
nac	ENSG00000010292	NCAPD2
nac	ENSG00000010318	PHF7
nac	ENSG00000010322	NISCH
nac	ENSG00000010361	FUZ
nac	ENSG00000010671	BTK
nac	ENSG00000011021	CLCN6
nac	ENSG00000011143	MKS1
nac	ENSG00000011465	DCN
nac	ENSG00000011566	MAP4K3
nac	ENSG00000011677	GABRA3
nac	ENSG00000012124	CD22
nac	ENSG00000012223	LTF
nac	ENSG00000012232	EXTL3
nac	ENSG00000012983	MAP4K5
nac	ENSG00000013016	EHD3
nac	ENSG00000013275	PSMC4
nac	ENSG00000013293	SLC7A14
nac	ENSG00000013392	RWDD2A
nac	ENSG00000013503	POLR3B
nac	ENSG00000013523	ANGEL1
nac	ENSG00000013619	MAMLD1
nac	ENSG00000015568	RGPD5
nac	ENSG00000016864	GLT8D1
nac	ENSG00000017483	SLC38A5
nac	ENSG00000018236	CNTN1
nac	ENSG00000018510	AGPS
nac	ENSG00000019582	CD74
nac	ENSG00000020633	RUNX3
nac	ENSG00000021355	SERPINB1
nac	ENSG00000022267	FHL1
nac	ENSG00000023191	RNH1
nac	ENSG00000023287	RB1CC1
nac	ENSG00000023318	ERP44
nac	ENSG00000023734	STRAP
nac	ENSG00000024048	UBR2
nac	ENSG00000025293	PHF20
nac	ENSG00000025708	TYMP
nac	ENSG00000026297	RNASET2
nac	ENSG00000026559	KCNG1
nac	ENSG00000026652	AGPAT4
nac	ENSG00000027075	PRKCH
nac	ENSG00000028310	BRD9
nac	ENSG00000029153	ARNTL2
nac	ENSG00000029534	ANK1
nac	ENSG00000029559	IBSP
nac	ENSG00000030419	IKZF2
nac	ENSG00000031081	ARHGAP31
nac	ENSG00000033050	ABCF2
nac	ENSG00000033627	ATP6V0A1
nac	ENSG00000035115	SH3YL1
nac	ENSG00000035403	VCL
nac	ENSG00000035720	STAP1
nac	ENSG00000036828	CASR
nac	ENSG00000037280	FLT4
nac	ENSG00000037474	NSUN2
nac	ENSG00000037757	MRI1
nac	ENSG00000038427	VCAN
nac	ENSG00000039319	ZFYVE16
nac	ENSG00000040608	RTN4R
nac	ENSG00000040633	PHF23
nac	ENSG00000041515	MYO16
nac	ENSG00000042753	AP2S1
nac	ENSG00000043143	JADE2
nac	ENSG00000044090	CUL7
nac	ENSG00000044459	CNTLN
nac	ENSG00000044524	EPHA3
nac	ENSG00000047249	ATP6V1H
nac	ENSG00000047457	CP
nac	ENSG00000047634	SCML1
nac	ENSG00000047648	ARHGAP6
nac	ENSG00000048540	LMO3
nac	ENSG00000048544	MRPS10
nac	ENSG00000048740	CELF2
nac	ENSG00000048991	R3HDM1
nac	ENSG00000049167	ERCC8
nac	ENSG00000049245	VAMP3
nac	ENSG00000049883	PTCD2
nac	ENSG00000050438	SLC4A8
nac	ENSG00000050628	PTGER3
nac	ENSG00000051596	THOC3
nac	ENSG00000053254	FOXN3
nac	ENSG00000053747	LAMA3
nac	ENSG00000054965	FAM168A
nac	ENSG00000055044	NOP58
nac	ENSG00000055813	CCDC85A
nac	ENSG00000056097	ZFR
nac	ENSG00000056558	TRAF1
nac	ENSG00000056586	RC3H2
nac	ENSG00000056736	IL17RB
nac	ENSG00000057657	PRDM1
nac	ENSG00000057663	ATG5
nac	ENSG00000058404	CAMK2B
nac	ENSG00000058453	CROCC
nac	ENSG00000059378	PARP12
nac	ENSG00000059691	GATB
nac	ENSG00000060138	YBX3
nac	ENSG00000060491	OGFR
nac	ENSG00000060558	GNA15
nac	ENSG00000060642	PIGV
nac	ENSG00000060762	MPC1
nac	ENSG00000060982	BCAT1
nac	ENSG00000061794	MRPS35
nac	ENSG00000061936	SFSWAP
nac	ENSG00000063015	SEZ6
nac	ENSG00000063176	SPHK2
nac	ENSG00000063245	EPN1
nac	ENSG00000063322	MED29
nac	ENSG00000063587	ZNF275
nac	ENSG00000063660	GPC1
nac	ENSG00000063978	RNF4
nac	ENSG00000064012	CASP8
nac	ENSG00000064199	SPA17
nac	ENSG00000064201	TSPAN32
nac	ENSG00000064300	NGFR
nac	ENSG00000064313	TAF2
nac	ENSG00000064490	RFXANK
nac	ENSG00000064655	EYA2
nac	ENSG00000064692	SNCAIP
nac	ENSG00000064989	CALCRL
nac	ENSG00000065183	WDR3
nac	ENSG00000065268	WDR18
nac	ENSG00000065526	SPEN
nac	ENSG00000065615	CYB5R4
nac	ENSG00000065809	FAM107B
nac	ENSG00000065883	CDK13
nac	ENSG00000066044	ELAVL1
nac	ENSG00000066336	SPI1
nac	ENSG00000066422	ZBTB11
nac	ENSG00000066583	ISOC1
nac	ENSG00000066735	KIF26A
nac	ENSG00000066813	ACSM2B
nac	ENSG00000067066	SP100
nac	ENSG00000067167	TRAM1
nac	ENSG00000067182	TNFRSF1A
nac	ENSG00000067225	PKM
nac	ENSG00000067596	DHX8
nac	ENSG00000067606	PRKCZ
nac	ENSG00000067842	ATP2B3
nac	ENSG00000067955	CBFB
nac	ENSG00000067992	PDK3
nac	ENSG00000068028	RASSF1
nac	ENSG00000068097	HEATR6
nac	ENSG00000068323	TFE3
nac	ENSG00000068400	GRIPAP1
nac	ENSG00000068438	FTSJ1
nac	ENSG00000068697	LAPTM4A
nac	ENSG00000068724	TTC7A
nac	ENSG00000068745	IP6K2
nac	ENSG00000068971	PPP2R5B
nac	ENSG00000069122	ADGRF5
nac	ENSG00000069188	SDK2
nac	ENSG00000069399	BCL3
nac	ENSG00000069424	KCNAB2
nac	ENSG00000069482	GAL
nac	ENSG00000070010	UFD1
nac	ENSG00000070061	ELP1
nac	ENSG00000070081	NUCB2
nac	ENSG00000070087	PFN2
nac	ENSG00000070388	FGF22
nac	ENSG00000070423	RNF126
nac	ENSG00000070501	POLB
nac	ENSG00000070526	ST6GALNAC1
nac	ENSG00000070614	NDST1
nac	ENSG00000070778	PTPN21
nac	ENSG00000071073	MGAT4A
nac	ENSG00000071282	LMCD1
nac	ENSG00000071537	SEL1L
nac	ENSG00000071655	MBD3
nac	ENSG00000071859	FAM50A
nac	ENSG00000072062	PRKACA
nac	ENSG00000072110	ACTN1
nac	ENSG00000072134	EPN2
nac	ENSG00000072135	PTPN18
nac	ENSG00000072163	LIMS2
nac	ENSG00000072182	ASIC4
nac	ENSG00000072195	SPEG
nac	ENSG00000072201	LNX1
nac	ENSG00000072786	STK10
nac	ENSG00000072818	ACAP1
nac	ENSG00000072858	SIDT1
nac	ENSG00000073146	MOV10L1
nac	ENSG00000073150	PANX2
nac	ENSG00000073536	NLE1
nac	ENSG00000073756	PTGS2
nac	ENSG00000073849	ST6GAL1
nac	ENSG00000074219	TEAD2
nac	ENSG00000074319	TSG101
nac	ENSG00000074527	NTN4
nac	ENSG00000074590	NUAK1
nac	ENSG00000074621	SLC24A1
nac	ENSG00000074660	SCARF1
nac	ENSG00000074935	TUBE1
nac	ENSG00000075142	SRI
nac	ENSG00000075188	NUP37
nac	ENSG00000075399	VPS9D1
nac	ENSG00000075413	MARK3
nac	ENSG00000075624	ACTB
nac	ENSG00000076003	MCM6
nac	ENSG00000076604	TRAF4
nac	ENSG00000076641	PAG1
nac	ENSG00000076662	ICAM3
nac	ENSG00000076706	MCAM
nac	ENSG00000076770	MBNL3
nac	ENSG00000076944	STXBP2
nac	ENSG00000077147	TM9SF3
nac	ENSG00000077235	GTF3C1
nac	ENSG00000077254	USP33
nac	ENSG00000077454	LRCH4
nac	ENSG00000077463	SIRT6
nac	ENSG00000077522	ACTN2
nac	ENSG00000077800	FKBP6
nac	ENSG00000078081	LAMP3
nac	ENSG00000078142	PIK3C3
nac	ENSG00000078246	TULP3
nac	ENSG00000078304	PPP2R5C
nac	ENSG00000078403	MLLT10
nac	ENSG00000078618	NRDC
nac	ENSG00000078674	PCM1
nac	ENSG00000078725	BRINP1
nac	ENSG00000078814	MYH7B
nac	ENSG00000079112	CDH17
nac	ENSG00000079257	LXN
nac	ENSG00000079277	MKNK1
nac	ENSG00000079387	SENP1
nac	ENSG00000079459	FDFT1
nac	ENSG00000079462	PAFAH1B3
nac	ENSG00000079805	DNM2
nac	ENSG00000079841	RIMS1
nac	ENSG00000079931	MOXD1
nac	ENSG00000080224	EPHA6
nac	ENSG00000080709	KCNN2
nac	ENSG00000080815	PSEN1
nac	ENSG00000080819	CPOX
nac	ENSG00000080822	CLDND1
nac	ENSG00000080823	MOK
nac	ENSG00000081014	AP4E1
nac	ENSG00000081087	OSTM1
nac	ENSG00000081189	MEF2C
nac	ENSG00000081818	PCDHB4
nac	ENSG00000081913	PHLPP1
nac	ENSG00000082146	STRADB
nac	ENSG00000082212	ME2
nac	ENSG00000082397	EPB41L3
nac	ENSG00000082497	SERTAD4
nac	ENSG00000082512	TRAF5
nac	ENSG00000082684	SEMA5B
nac	ENSG00000083307	GRHL2
nac	ENSG00000083635	NUFIP1
nac	ENSG00000083799	CYLD
nac	ENSG00000083814	ZNF671
nac	ENSG00000083817	ZNF416
nac	ENSG00000084072	PPIE
nac	ENSG00000084093	REST
nac	ENSG00000084731	KIF3C
nac	ENSG00000085276	MECOM
nac	ENSG00000085433	WDR47
nac	ENSG00000085514	PILRA
nac	ENSG00000085662	AKR1B1
nac	ENSG00000086015	MAST2
nac	ENSG00000086189	DIMT1
nac	ENSG00000086548	CEACAM6
nac	ENSG00000087076	HSD17B14
nac	ENSG00000087086	FTL
nac	ENSG00000087088	BAX
nac	ENSG00000087157	PGS1
nac	ENSG00000087237	CETP
nac	ENSG00000087258	GNAO1
nac	ENSG00000087266	SH3BP2
nac	ENSG00000087269	NOP14
nac	ENSG00000087470	DNM1L
nac	ENSG00000087502	ERGIC2
nac	ENSG00000087510	TFAP2C
nac	ENSG00000087842	PIR
nac	ENSG00000088038	CNOT3
nac	ENSG00000088179	PTPN4
nac	ENSG00000088367	EPB41L1
nac	ENSG00000088448	ANKRD10
nac	ENSG00000088543	C3orf18
nac	ENSG00000088756	ARHGAP28
nac	ENSG00000088808	PPP1R13B
nac	ENSG00000088826	SMOX
nac	ENSG00000088827	SIGLEC1
nac	ENSG00000088992	TESC
nac	ENSG00000089101	CFAP61
nac	ENSG00000089123	TASP1
nac	ENSG00000089847	ANKRD24
nac	ENSG00000089902	RCOR1
nac	ENSG00000089916	GPATCH2L
nac	ENSG00000090054	SPTLC1
nac	ENSG00000090263	MRPS33
nac	ENSG00000090266	NDUFB2
nac	ENSG00000090316	MAEA
nac	ENSG00000090339	ICAM1
nac	ENSG00000090487	SPG21
nac	ENSG00000090530	P3H2
nac	ENSG00000090612	ZNF268
nac	ENSG00000090932	DLL3
nac	ENSG00000090975	PITPNM2
nac	ENSG00000091010	POU4F3
nac	ENSG00000091136	LAMB1
nac	ENSG00000091137	SLC26A4
nac	ENSG00000091262	ABCC6
nac	ENSG00000091428	RAPGEF4
nac	ENSG00000091542	ALKBH5
nac	ENSG00000091640	SPAG7
nac	ENSG00000091844	RGS17
nac	ENSG00000092051	JPH4
nac	ENSG00000092108	SCFD1
nac	ENSG00000092140	G2E3
nac	ENSG00000092199	HNRNPC
nac	ENSG00000092203	TOX4
nac	ENSG00000092607	TBX15
nac	ENSG00000092853	CLSPN
nac	ENSG00000092929	UNC13D
nac	ENSG00000093183	SEC22C
nac	ENSG00000093217	XYLB
nac	ENSG00000094804	CDC6
nac	ENSG00000094914	AAAS
nac	ENSG00000095574	IKZF5
nac	ENSG00000095752	IL11
nac	ENSG00000095794	CREM
nac	ENSG00000095906	NUBP2
nac	ENSG00000096264	NCR2
nac	ENSG00000096696	DSP
nac	ENSG00000096996	IL12RB1
nac	ENSG00000097021	ACOT7
nac	ENSG00000097033	SH3GLB1
nac	ENSG00000097046	CDC7
nac	ENSG00000099194	SCD
nac	ENSG00000099246	RAB18
nac	ENSG00000099330	OCEL1
nac	ENSG00000099331	MYO9B
nac	ENSG00000099365	STX1B
nac	ENSG00000099804	CDC34
nac	ENSG00000099889	ARVCF
nac	ENSG00000099910	KLHL22
nac	ENSG00000099992	TBC1D10A
nac	ENSG00000099995	SF3A1
nac	ENSG00000099998	GGT5
nac	ENSG00000100003	SEC14L2
nac	ENSG00000100014	SPECC1L
nac	ENSG00000100029	PES1
nac	ENSG00000100033	PRODH
nac	ENSG00000100034	PPM1F
nac	ENSG00000100065	CARD10
nac	ENSG00000100068	LRP5L
nac	ENSG00000100097	LGALS1
nac	ENSG00000100099	HPS4
nac	ENSG00000100106	TRIOBP
nac	ENSG00000100138	SNU13
nac	ENSG00000100196	KDELR3
nac	ENSG00000100209	HSCB
nac	ENSG00000100218	RSPH14
nac	ENSG00000100219	XBP1
nac	ENSG00000100220	RTCB
nac	ENSG00000100221	JOSD1
nac	ENSG00000100246	DNAL4
nac	ENSG00000100302	RASD2
nac	ENSG00000100311	PDGFB
nac	ENSG00000100314	CABP7
nac	ENSG00000100336	APOL4
nac	ENSG00000100348	TXN2
nac	ENSG00000100359	SGSM3
nac	ENSG00000100364	KIAA0930
nac	ENSG00000100368	CSF2RB
nac	ENSG00000100372	SLC25A17
nac	ENSG00000100387	RBX1
nac	ENSG00000100393	EP300
nac	ENSG00000100395	L3MBTL2
nac	ENSG00000100441	KHNYN
nac	ENSG00000100450	GZMH
nac	ENSG00000100453	GZMB
nac	ENSG00000100473	COCH
nac	ENSG00000100490	CDKL1
nac	ENSG00000100519	PSMC6
nac	ENSG00000100526	CDKN3
nac	ENSG00000100575	TIMM9
nac	ENSG00000100802	C14orf93
nac	ENSG00000100811	YY1
nac	ENSG00000100852	ARHGAP5
nac	ENSG00000100883	SRP54
nac	ENSG00000100884	CPNE6
nac	ENSG00000100888	CHD8
nac	ENSG00000100934	SEC23A
nac	ENSG00000101003	GINS1
nac	ENSG00000101049	SGK2
nac	ENSG00000101182	PSMA7
nac	ENSG00000101191	DIDO1
nac	ENSG00000101193	GID8
nac	ENSG00000101199	ARFGAP1
nac	ENSG00000101247	NDUFAF5
nac	ENSG00000101294	HM13
nac	ENSG00000101306	MYLK2
nac	ENSG00000101307	SIRPB1
nac	ENSG00000101350	KIF3B
nac	ENSG00000101391	CDK5RAP1
nac	ENSG00000101412	E2F1
nac	ENSG00000101438	SLC32A1
nac	ENSG00000101440	ASIP
nac	ENSG00000101493	ZNF516
nac	ENSG00000101544	ADNP2
nac	ENSG00000101746	NOL4
nac	ENSG00000101773	RBBP8
nac	ENSG00000101825	MXRA5
nac	ENSG00000101846	STS
nac	ENSG00000101850	GPR143
nac	ENSG00000101882	NKAP
nac	ENSG00000101945	SUV39H1
nac	ENSG00000101997	CCDC22
nac	ENSG00000102024	PLS3
nac	ENSG00000102043	MTMR8
nac	ENSG00000102053	ZC3H12B
nac	ENSG00000102100	SLC35A2
nac	ENSG00000102104	RS1
nac	ENSG00000102218	RP2
nac	ENSG00000102287	GABRE
nac	ENSG00000102316	MAGED2
nac	ENSG00000102384	CENPI
nac	ENSG00000102385	DRP2
nac	ENSG00000102393	GLA
nac	ENSG00000102445	RUBCNL
nac	ENSG00000102471	NDFIP2
nac	ENSG00000102683	SGCG
nac	ENSG00000102738	MRPS31
nac	ENSG00000102755	FLT1
nac	ENSG00000102786	INTS6
nac	ENSG00000102879	CORO1A
nac	ENSG00000102882	MAPK3
nac	ENSG00000102898	NUTF2
nac	ENSG00000102901	CENPT
nac	ENSG00000102924	CBLN1
nac	ENSG00000102967	DHODH
nac	ENSG00000102981	PARD6A
nac	ENSG00000103018	CYB5B
nac	ENSG00000103021	CCDC113
nac	ENSG00000103042	SLC38A7
nac	ENSG00000103044	HAS3
nac	ENSG00000103187	COTL1
nac	ENSG00000103194	USP10
nac	ENSG00000103196	CRISPLD2
nac	ENSG00000103226	NOMO3
nac	ENSG00000103253	HAGHL
nac	ENSG00000103260	METRN
nac	ENSG00000103264	FBXO31
nac	ENSG00000103269	RHBDL1
nac	ENSG00000103310	ZP2
nac	ENSG00000103313	MEFV
nac	ENSG00000103319	EEF2K
nac	ENSG00000103356	EARS2
nac	ENSG00000103510	KAT8
nac	ENSG00000103647	CORO2B
nac	ENSG00000103855	CD276
nac	ENSG00000103876	FAH
nac	ENSG00000103888	CEMIP
nac	ENSG00000103978	TMEM87A
nac	ENSG00000103994	ZNF106
nac	ENSG00000104064	GABPB1
nac	ENSG00000104093	DMXL2
nac	ENSG00000104129	DNAJC17
nac	ENSG00000104133	SPG11
nac	ENSG00000104205	SGK3
nac	ENSG00000104320	NBN
nac	ENSG00000104327	CALB1
nac	ENSG00000104356	POP1
nac	ENSG00000104408	EIF3E
nac	ENSG00000104412	EMC2
nac	ENSG00000104413	ESRP1
nac	ENSG00000104499	GML
nac	ENSG00000104517	UBR5
nac	ENSG00000104689	TNFRSF10A
nac	ENSG00000104695	PPP2CB
nac	ENSG00000104714	ERICH1
nac	ENSG00000104723	TUSC3
nac	ENSG00000104756	KCTD9
nac	ENSG00000104763	ASAH1
nac	ENSG00000104783	KCNN4
nac	ENSG00000104814	MAP4K1
nac	ENSG00000104825	NFKBIB
nac	ENSG00000104852	SNRNP70
nac	ENSG00000104885	DOT1L
nac	ENSG00000104888	SLC17A7
nac	ENSG00000104899	AMH
nac	ENSG00000104951	IL4I1
nac	ENSG00000104953	TLE6
nac	ENSG00000105072	C19orf44
nac	ENSG00000105085	MED26
nac	ENSG00000105136	ZNF419
nac	ENSG00000105186	ANKRD27
nac	ENSG00000105193	RPS16
nac	ENSG00000105202	FBL
nac	ENSG00000105205	CLC
nac	ENSG00000105227	PRX
nac	ENSG00000105229	PIAS4
nac	ENSG00000105245	NUMBL
nac	ENSG00000105251	SHD
nac	ENSG00000105270	CLIP3
nac	ENSG00000105281	SLC1A5
nac	ENSG00000105355	PLIN3
nac	ENSG00000105370	LIM2
nac	ENSG00000105372	RPS19
nac	ENSG00000105373	NOP53
nac	ENSG00000105379	ETFB
nac	ENSG00000105392	CRX
nac	ENSG00000105402	NAPA
nac	ENSG00000105409	ATP1A3
nac	ENSG00000105426	PTPRS
nac	ENSG00000105429	MEGF8
nac	ENSG00000105447	GRWD1
nac	ENSG00000105464	GRIN2D
nac	ENSG00000105518	TMEM205
nac	ENSG00000105552	BCAT2
nac	ENSG00000105556	MIER2
nac	ENSG00000105613	MAST1
nac	ENSG00000105618	PRPF31
nac	ENSG00000105619	TFPT
nac	ENSG00000105656	ELL
nac	ENSG00000105662	CRTC1
nac	ENSG00000105664	COMP
nac	ENSG00000105672	ETV2
nac	ENSG00000105707	HPN
nac	ENSG00000105711	SCN1B
nac	ENSG00000105737	GRIK5
nac	ENSG00000105750	ZNF85
nac	ENSG00000105808	RASA4
nac	ENSG00000105852	PON3
nac	ENSG00000105855	ITGB8
nac	ENSG00000105877	DNAH11
nac	ENSG00000105889	STEAP1B
nac	ENSG00000105929	ATP6V0A4
nac	ENSG00000105967	TFEC
nac	ENSG00000105976	MET
nac	ENSG00000105983	LMBR1
nac	ENSG00000106009	BRAT1
nac	ENSG00000106012	IQCE
nac	ENSG00000106013	ANKRD7
nac	ENSG00000106025	TSPAN12
nac	ENSG00000106245	BUD31
nac	ENSG00000106268	NUDT1
nac	ENSG00000106278	PTPRZ1
nac	ENSG00000106327	TFR2
nac	ENSG00000106333	PCOLCE
nac	ENSG00000106384	MOGAT3
nac	ENSG00000106399	RPA3
nac	ENSG00000106400	ZNHIT1
nac	ENSG00000106415	GLCCI1
nac	ENSG00000106462	EZH2
nac	ENSG00000106483	SFRP4
nac	ENSG00000106526	ACTR3C
nac	ENSG00000106538	RARRES2
nac	ENSG00000106617	PRKAG2
nac	ENSG00000106633	GCK
nac	ENSG00000106682	EIF4H
nac	ENSG00000106683	LIMK1
nac	ENSG00000106688	SLC1A1
nac	ENSG00000106780	MEGF9
nac	ENSG00000106829	TLE4
nac	ENSG00000106853	PTGR1
nac	ENSG00000107036	RIC1
nac	ENSG00000107140	TESK1
nac	ENSG00000107159	CA9
nac	ENSG00000107223	EDF1
nac	ENSG00000107262	BAG1
nac	ENSG00000107362	ABHD17B
nac	ENSG00000107371	EXOSC3
nac	ENSG00000107562	CXCL12
nac	ENSG00000107625	DDX50
nac	ENSG00000107679	PLEKHA1
nac	ENSG00000107742	SPOCK2
nac	ENSG00000107758	PPP3CB
nac	ENSG00000107789	MINPP1
nac	ENSG00000107796	ACTA2
nac	ENSG00000107815	TWNK
nac	ENSG00000107831	FGF8
nac	ENSG00000107859	PITX3
nac	ENSG00000107938	EDRF1
nac	ENSG00000107951	MTPAP
nac	ENSG00000108001	EBF3
nac	ENSG00000108039	XPNPEP1
nac	ENSG00000108055	SMC3
nac	ENSG00000108100	CCNY
nac	ENSG00000108176	DNAJC12
nac	ENSG00000108179	PPIF
nac	ENSG00000108219	TSPAN14
nac	ENSG00000108255	CRYBA1
nac	ENSG00000108262	GIT1
nac	ENSG00000108342	CSF3
nac	ENSG00000108370	RGS9
nac	ENSG00000108375	RNF43
nac	ENSG00000108405	P2RX1
nac	ENSG00000108423	TUBD1
nac	ENSG00000108424	KPNB1
nac	ENSG00000108439	PNPO
nac	ENSG00000108443	RPS6KB1
nac	ENSG00000108468	CBX1
nac	ENSG00000108474	PIGL
nac	ENSG00000108518	PFN1
nac	ENSG00000108559	NUP88
nac	ENSG00000108561	C1QBP
nac	ENSG00000108576	SLC6A4
nac	ENSG00000108578	BLMH
nac	ENSG00000108587	GOSR1
nac	ENSG00000108590	MED31
nac	ENSG00000108591	DRG2
nac	ENSG00000108599	AKAP10
nac	ENSG00000108669	CYTH1
nac	ENSG00000108679	LGALS3BP
nac	ENSG00000108774	RAB5C
nac	ENSG00000108788	MLX
nac	ENSG00000108797	CNTNAP1
nac	ENSG00000108798	ABI3
nac	ENSG00000108799	EZH1
nac	ENSG00000108813	DLX4
nac	ENSG00000108839	ALOX12
nac	ENSG00000108852	MPP2
nac	ENSG00000108861	DUSP3
nac	ENSG00000108947	EFNB3
nac	ENSG00000108950	FAM20A
nac	ENSG00000108963	DPH1
nac	ENSG00000109062	SLC9A3R1
nac	ENSG00000109079	TNFAIP1
nac	ENSG00000109099	PMP22
nac	ENSG00000109101	FOXN1
nac	ENSG00000109171	SLAIN2
nac	ENSG00000109182	CWH43
nac	ENSG00000109184	DCUN1D4
nac	ENSG00000109220	CHIC2
nac	ENSG00000109381	ELF2
nac	ENSG00000109436	TBC1D9
nac	ENSG00000109472	CPE
nac	ENSG00000109572	CLCN3
nac	ENSG00000109576	AADAT
nac	ENSG00000109586	GALNT7
nac	ENSG00000109756	RAPGEF2
nac	ENSG00000109762	SNX25
nac	ENSG00000109787	KLF3
nac	ENSG00000109794	FAM149A
nac	ENSG00000109917	ZPR1
nac	ENSG00000109929	SC5D
nac	ENSG00000109943	CRTAM
nac	ENSG00000109971	HSPA8
nac	ENSG00000110011	DNAJC4
nac	ENSG00000110046	ATG2A
nac	ENSG00000110047	EHD1
nac	ENSG00000110060	PUS3
nac	ENSG00000110076	NRXN2
nac	ENSG00000110080	ST3GAL4
nac	ENSG00000110092	CCND1
nac	ENSG00000110148	CCKBR
nac	ENSG00000110315	RNF141
nac	ENSG00000110318	CEP126
nac	ENSG00000110330	BIRC2
nac	ENSG00000110367	DDX6
nac	ENSG00000110375	UPK2
nac	ENSG00000110429	FBXO3
nac	ENSG00000110448	CD5
nac	ENSG00000110484	SCGB2A2
nac	ENSG00000110514	MADD
nac	ENSG00000110628	SLC22A18
nac	ENSG00000110660	SLC35F2
nac	ENSG00000110675	ELMOD1
nac	ENSG00000110680	CALCA
nac	ENSG00000110696	C11orf58
nac	ENSG00000110700	RPS13
nac	ENSG00000110719	TCIRG1
nac	ENSG00000110723	EXPH5
nac	ENSG00000110768	GTF2H1
nac	ENSG00000110841	PPFIBP1
nac	ENSG00000110844	PRPF40B
nac	ENSG00000110852	CLEC2B
nac	ENSG00000110880	CORO1C
nac	ENSG00000110906	KCTD10
nac	ENSG00000110917	MLEC
nac	ENSG00000110958	PTGES3
nac	ENSG00000111087	GLI1
nac	ENSG00000111144	LTA4H
nac	ENSG00000111196	MAGOHB
nac	ENSG00000111199	TRPV4
nac	ENSG00000111206	FOXM1
nac	ENSG00000111237	VPS29
nac	ENSG00000111249	CUX2
nac	ENSG00000111252	SH2B3
nac	ENSG00000111269	CREBL2
nac	ENSG00000111271	ACAD10
nac	ENSG00000111331	OAS3
nac	ENSG00000111339	ART4
nac	ENSG00000111341	MGP
nac	ENSG00000111344	RASAL1
nac	ENSG00000111364	DDX55
nac	ENSG00000111404	RERGL
nac	ENSG00000111405	ENDOU
nac	ENSG00000111450	STX2
nac	ENSG00000111615	KRR1
nac	ENSG00000111639	MRPL51
nac	ENSG00000111641	NOP2
nac	ENSG00000111652	COPS7A
nac	ENSG00000111653	ING4
nac	ENSG00000111665	CDCA3
nac	ENSG00000111671	SPSB2
nac	ENSG00000111783	RFX4
nac	ENSG00000111796	KLRB1
nac	ENSG00000111802	TDP2
nac	ENSG00000111817	DSE
nac	ENSG00000111885	MAN1A1
nac	ENSG00000111897	SERINC1
nac	ENSG00000111912	NCOA7
nac	ENSG00000112062	MAPK14
nac	ENSG00000112130	RNF8
nac	ENSG00000112167	SAYSD1
nac	ENSG00000112195	TREML2
nac	ENSG00000112234	FBXL4
nac	ENSG00000112245	PTP4A1
nac	ENSG00000112249	ASCC3
nac	ENSG00000112276	BVES
nac	ENSG00000112299	VNN1
nac	ENSG00000112303	VNN2
nac	ENSG00000112306	RPS12
nac	ENSG00000112308	C6orf62
nac	ENSG00000112335	SNX3
nac	ENSG00000112357	PEX7
nac	ENSG00000112414	ADGRG6
nac	ENSG00000112425	EPM2A
nac	ENSG00000112473	SLC39A7
nac	ENSG00000112494	UNC93A
nac	ENSG00000112530	PACRG
nac	ENSG00000112531	QKI
nac	ENSG00000112576	CCND3
nac	ENSG00000112619	PRPH2
nac	ENSG00000112658	SRF
nac	ENSG00000112699	GMDS
nac	ENSG00000112701	SENP6
nac	ENSG00000112739	PRPF4B
nac	ENSG00000112742	TTK
nac	ENSG00000112763	BTN2A1
nac	ENSG00000112799	LY86
nac	ENSG00000112855	HARS2
nac	ENSG00000112877	CEP72
nac	ENSG00000112893	MAN2A1
nac	ENSG00000112902	SEMA5A
nac	ENSG00000113070	HBEGF
nac	ENSG00000113209	PCDHB5
nac	ENSG00000113231	PDE8B
nac	ENSG00000113312	TTC1
nac	ENSG00000113318	MSH3
nac	ENSG00000113319	RASGRF2
nac	ENSG00000113360	DROSHA
nac	ENSG00000113369	ARRDC3
nac	ENSG00000113384	GOLPH3
nac	ENSG00000113520	IL4
nac	ENSG00000113532	ST8SIA4
nac	ENSG00000113597	TRAPPC13
nac	ENSG00000113657	DPYSL3
nac	ENSG00000113739	STC2
nac	ENSG00000113749	HRH2
nac	ENSG00000113790	EHHADH
nac	ENSG00000113845	TIMMDC1
nac	ENSG00000113851	CRBN
nac	ENSG00000114023	FAM162A
nac	ENSG00000114107	CEP70
nac	ENSG00000114126	TFDP2
nac	ENSG00000114200	BCHE
nac	ENSG00000114270	COL7A1
nac	ENSG00000114279	FGF12
nac	ENSG00000114316	USP4
nac	ENSG00000114349	GNAT1
nac	ENSG00000114353	GNAI2
nac	ENSG00000114354	TFG
nac	ENSG00000114423	CBLB
nac	ENSG00000114455	HHLA2
nac	ENSG00000114491	UMPS
nac	ENSG00000114503	NCBP2
nac	ENSG00000114520	SNX4
nac	ENSG00000114544	SLC41A3
nac	ENSG00000114631	PODXL2
nac	ENSG00000114670	NEK11
nac	ENSG00000114686	MRPL3
nac	ENSG00000114735	HEMK1
nac	ENSG00000114742	WDR48
nac	ENSG00000114771	AADAC
nac	ENSG00000114779	ABHD14B
nac	ENSG00000114805	PLCH1
nac	ENSG00000114841	DNAH1
nac	ENSG00000114948	ADAM23
nac	ENSG00000114982	KANSL3
nac	ENSG00000114993	RTKN
nac	ENSG00000115008	IL1A
nac	ENSG00000115091	ACTR3
nac	ENSG00000115107	STEAP3
nac	ENSG00000115159	GPD2
nac	ENSG00000115221	ITGB6
nac	ENSG00000115239	ASB3
nac	ENSG00000115267	IFIH1
nac	ENSG00000115274	INO80B
nac	ENSG00000115290	GRB14
nac	ENSG00000115310	RTN4
nac	ENSG00000115350	POLE4
nac	ENSG00000115365	LANCL1
nac	ENSG00000115380	EFEMP1
nac	ENSG00000115415	STAT1
nac	ENSG00000115461	IGFBP5
nac	ENSG00000115464	USP34
nac	ENSG00000115514	TXNDC9
nac	ENSG00000115523	GNLY
nac	ENSG00000115524	SF3B1
nac	ENSG00000115541	HSPE1
nac	ENSG00000115596	WNT6
nac	ENSG00000115598	IL1RL2
nac	ENSG00000115602	IL1RL1
nac	ENSG00000115607	IL18RAP
nac	ENSG00000115641	FHL2
nac	ENSG00000115648	MLPH
nac	ENSG00000115657	ABCB6
nac	ENSG00000115738	ID2
nac	ENSG00000115756	HPCAL1
nac	ENSG00000115761	NOL10
nac	ENSG00000115762	PLEKHB2
nac	ENSG00000115841	RMDN2
nac	ENSG00000115875	SRSF7
nac	ENSG00000115884	SDC1
nac	ENSG00000115904	SOS1
nac	ENSG00000115956	PLEK
nac	ENSG00000115966	ATF2
nac	ENSG00000116031	CD207
nac	ENSG00000116095	PLEKHA3
nac	ENSG00000116120	FARSB
nac	ENSG00000116127	ALMS1
nac	ENSG00000116132	PRRX1
nac	ENSG00000116133	DHCR24
nac	ENSG00000116205	TCEANC2
nac	ENSG00000116237	ICMT
nac	ENSG00000116251	RPL22
nac	ENSG00000116273	PHF13
nac	ENSG00000116288	PARK7
nac	ENSG00000116396	KCNC4
nac	ENSG00000116473	RAP1A
nac	ENSG00000116539	ASH1L
nac	ENSG00000116544	DLGAP3
nac	ENSG00000116574	RHOU
nac	ENSG00000116580	GON4L
nac	ENSG00000116667	C1orf21
nac	ENSG00000116668	SWT1
nac	ENSG00000116675	DNAJC6
nac	ENSG00000116698	SMG7
nac	ENSG00000116701	NCF2
nac	ENSG00000116703	PDC
nac	ENSG00000116729	WLS
nac	ENSG00000116745	RPE65
nac	ENSG00000116752	BCAS2
nac	ENSG00000116783	TNNI3K
nac	ENSG00000116786	PLEKHM2
nac	ENSG00000116819	TFAP2E
nac	ENSG00000116898	MRPS15
nac	ENSG00000116983	HPCAL4
nac	ENSG00000117000	RLF
nac	ENSG00000117009	KMO
nac	ENSG00000117054	ACADM
nac	ENSG00000117114	ADGRL2
nac	ENSG00000117154	IGSF21
nac	ENSG00000117155	SSX2IP
nac	ENSG00000117174	ZNHIT6
nac	ENSG00000117262	GPR89A
nac	ENSG00000117385	P3H1
nac	ENSG00000117407	ARTN
nac	ENSG00000117461	PIK3R3
nac	ENSG00000117472	TSPAN1
nac	ENSG00000117480	FAAH
nac	ENSG00000117533	VAMP4
nac	ENSG00000117569	PTBP2
nac	ENSG00000117601	SERPINC1
nac	ENSG00000117614	SYF2
nac	ENSG00000117640	MTFR1L
nac	ENSG00000117724	CENPF
nac	ENSG00000117751	PPP1R8
nac	ENSG00000117906	RCN2
nac	ENSG00000118162	KPTN
nac	ENSG00000118194	TNNT2
nac	ENSG00000118197	DDX59
nac	ENSG00000118242	MREG
nac	ENSG00000118246	FASTKD2
nac	ENSG00000118271	TTR
nac	ENSG00000118402	ELOVL4
nac	ENSG00000118432	CNR1
nac	ENSG00000118620	ZNF430
nac	ENSG00000118733	OLFM3
nac	ENSG00000118762	PKD2
nac	ENSG00000118785	SPP1
nac	ENSG00000118873	RAB3GAP2
nac	ENSG00000118900	UBN1
nac	ENSG00000119004	CYP20A1
nac	ENSG00000119041	GTF3C3
nac	ENSG00000119185	ITGB1BP1
nac	ENSG00000119321	FKBP15
nac	ENSG00000119335	SET
nac	ENSG00000119402	FBXW2
nac	ENSG00000119446	RBM18
nac	ENSG00000119508	NR4A3
nac	ENSG00000119514	GALNT12
nac	ENSG00000119599	DCAF4
nac	ENSG00000119616	FCF1
nac	ENSG00000119630	PGF
nac	ENSG00000119688	ABCD4
nac	ENSG00000119698	PPP4R4
nac	ENSG00000119707	RBM25
nac	ENSG00000119737	GPR75
nac	ENSG00000119917	IFIT3
nac	ENSG00000119929	CUTC
nac	ENSG00000120055	C10orf95
nac	ENSG00000120156	TEK
nac	ENSG00000120215	MLANA
nac	ENSG00000120328	PCDHB12
nac	ENSG00000120332	TNN
nac	ENSG00000120337	TNFSF18
nac	ENSG00000120437	ACAT2
nac	ENSG00000120471	TP53AIP1
nac	ENSG00000120498	TEX11
nac	ENSG00000120526	NUDCD1
nac	ENSG00000120533	ENY2
nac	ENSG00000120616	EPC1
nac	ENSG00000120659	TNFSF11
nac	ENSG00000120685	PROSER1
nac	ENSG00000120694	HSPH1
nac	ENSG00000120725	SIL1
nac	ENSG00000120727	PAIP2
nac	ENSG00000120729	MYOT
nac	ENSG00000120742	SERP1
nac	ENSG00000120798	NR2C1
nac	ENSG00000120832	MTERF2
nac	ENSG00000120833	SOCS2
nac	ENSG00000120899	PTK2B
nac	ENSG00000120907	ADRA1A
nac	ENSG00000121057	AKAP1
nac	ENSG00000121067	SPOP
nac	ENSG00000121207	LRAT
nac	ENSG00000121210	TMEM131L
nac	ENSG00000121289	CEP89
nac	ENSG00000121297	TSHZ3
nac	ENSG00000121361	KCNJ8
nac	ENSG00000121406	ZNF549
nac	ENSG00000121446	RGSL1
nac	ENSG00000121579	NAA50
nac	ENSG00000121594	CD80
nac	ENSG00000121621	KIF18A
nac	ENSG00000121741	ZMYM2
nac	ENSG00000121903	ZSCAN20
nac	ENSG00000121940	CLCC1
nac	ENSG00000122025	FLT3
nac	ENSG00000122026	RPL21
nac	ENSG00000122034	GTF3A
nac	ENSG00000122140	MRPS2
nac	ENSG00000122145	TBX22
nac	ENSG00000122194	PLG
nac	ENSG00000122299	ZC3H7A
nac	ENSG00000122484	RPAP2
nac	ENSG00000122548	KIAA0087
nac	ENSG00000122566	HNRNPA2B1
nac	ENSG00000122574	WIPF3
nac	ENSG00000122679	RAMP3
nac	ENSG00000122687	MRM2
nac	ENSG00000122694	GLIPR2
nac	ENSG00000122779	TRIM24
nac	ENSG00000122787	AKR1D1
nac	ENSG00000122877	EGR2
nac	ENSG00000122966	CIT
nac	ENSG00000122986	HVCN1
nac	ENSG00000123064	DDX54
nac	ENSG00000123080	CDKN2C
nac	ENSG00000123096	SSPN
nac	ENSG00000123131	PRDX4
nac	ENSG00000123136	DDX39A
nac	ENSG00000123146	ADGRE5
nac	ENSG00000123200	ZC3H13
nac	ENSG00000123213	NLN
nac	ENSG00000123268	ATF1
nac	ENSG00000123342	MMP19
nac	ENSG00000123352	SPATS2
nac	ENSG00000123360	PDE1B
nac	ENSG00000123384	LRP1
nac	ENSG00000123395	ATG101
nac	ENSG00000123505	AMD1
nac	ENSG00000123545	NDUFAF4
nac	ENSG00000123552	USP45
nac	ENSG00000123600	METTL8
nac	ENSG00000123609	NMI
nac	ENSG00000123815	COQ8B
nac	ENSG00000123843	C4BPB
nac	ENSG00000123892	RAB38
nac	ENSG00000123989	CHPF
nac	ENSG00000124019	FAM124B
nac	ENSG00000124104	SNX21
nac	ENSG00000124120	TTPAL
nac	ENSG00000124140	SLC12A5
nac	ENSG00000124151	NCOA3
nac	ENSG00000124177	CHD6
nac	ENSG00000124181	PLCG1
nac	ENSG00000124201	ZNFX1
nac	ENSG00000124212	PTGIS
nac	ENSG00000124215	CDH26
nac	ENSG00000124217	MOCS3
nac	ENSG00000124243	BCAS4
nac	ENSG00000124256	ZBP1
nac	ENSG00000124299	PEPD
nac	ENSG00000124302	CHST8
nac	ENSG00000124313	IQSEC2
nac	ENSG00000124356	STAMBP
nac	ENSG00000124429	POF1B
nac	ENSG00000124490	CRISP2
nac	ENSG00000124587	PEX6
nac	ENSG00000124602	UNC5CL
nac	ENSG00000124641	MED20
nac	ENSG00000124659	TBCC
nac	ENSG00000124678	TCP11
nac	ENSG00000124743	KLHL31
nac	ENSG00000124789	NUP153
nac	ENSG00000124939	SCGB2A1
nac	ENSG00000124942	AHNAK
nac	ENSG00000125144	MT1G
nac	ENSG00000125304	TM9SF2
nac	ENSG00000125386	FAM193A
nac	ENSG00000125398	SOX9
nac	ENSG00000125454	SLC25A19
nac	ENSG00000125484	GTF3C4
nac	ENSG00000125505	MBOAT7
nac	ENSG00000125538	IL1B
nac	ENSG00000125571	IL37
nac	ENSG00000125633	CCDC93
nac	ENSG00000125651	GTF2F1
nac	ENSG00000125675	GRIA3
nac	ENSG00000125733	TRIP10
nac	ENSG00000125744	RTN2
nac	ENSG00000125772	GPCPD1
nac	ENSG00000125835	SNRPB
nac	ENSG00000125841	NRSN2
nac	ENSG00000125845	BMP2
nac	ENSG00000125864	BFSP1
nac	ENSG00000125885	MCM8
nac	ENSG00000125900	SIRPD
nac	ENSG00000125901	MRPS26
nac	ENSG00000125910	S1PR4
nac	ENSG00000125945	ZNF436
nac	ENSG00000125967	NECAB3
nac	ENSG00000125998	FAM83C
nac	ENSG00000126106	TMEM53
nac	ENSG00000126233	SLURP1
nac	ENSG00000126247	CAPNS1
nac	ENSG00000126249	PDCD2L
nac	ENSG00000126264	HCST
nac	ENSG00000126368	NR1D1
nac	ENSG00000126460	PRRG2
nac	ENSG00000126500	FLRT1
nac	ENSG00000126562	WNK4
nac	ENSG00000126581	BECN1
nac	ENSG00000126759	CFP
nac	ENSG00000126767	ELK1
nac	ENSG00000126777	KTN1
nac	ENSG00000126778	SIX1
nac	ENSG00000126814	TRMT5
nac	ENSG00000126821	SGPP1
nac	ENSG00000126858	RHOT1
nac	ENSG00000126970	ZC4H2
nac	ENSG00000127022	CANX
nac	ENSG00000127080	IPPK
nac	ENSG00000127129	EDN2
nac	ENSG00000127220	ABHD8
nac	ENSG00000127241	MASP1
nac	ENSG00000127249	ATP13A4
nac	ENSG00000127314	RAP1B
nac	ENSG00000127325	BEST3
nac	ENSG00000127419	TMEM175
nac	ENSG00000127481	UBR4
nac	ENSG00000127507	ADGRE2
nac	ENSG00000127564	PKMYT1
nac	ENSG00000127585	FBXL16
nac	ENSG00000127804	METTL16
nac	ENSG00000127870	RNF6
nac	ENSG00000127914	AKAP9
nac	ENSG00000127928	GNGT1
nac	ENSG00000127946	HIP1
nac	ENSG00000127947	PTPN12
nac	ENSG00000128039	SRD5A3
nac	ENSG00000128185	DGCR6L
nac	ENSG00000128228	SDF2L1
nac	ENSG00000128245	YWHAH
nac	ENSG00000128253	RFPL2
nac	ENSG00000128274	A4GALT
nac	ENSG00000128276	RFPL3
nac	ENSG00000128285	MCHR1
nac	ENSG00000128383	APOBEC3A
nac	ENSG00000128487	SPECC1
nac	ENSG00000128512	DOCK4
nac	ENSG00000128567	PODXL
nac	ENSG00000128595	CALU
nac	ENSG00000128607	KLHDC10
nac	ENSG00000128641	MYO1B
nac	ENSG00000128652	HOXD3
nac	ENSG00000128654	MTX2
nac	ENSG00000128791	TWSG1
nac	ENSG00000128829	EIF2AK4
nac	ENSG00000128833	MYO5C
nac	ENSG00000128908	INO80
nac	ENSG00000128918	ALDH1A2
nac	ENSG00000128928	IVD
nac	ENSG00000128989	ARPP19
nac	ENSG00000129055	ANAPC13
nac	ENSG00000129116	PALLD
nac	ENSG00000129167	TPH1
nac	ENSG00000129194	SOX15
nac	ENSG00000129245	FXR2
nac	ENSG00000129317	PUS7L
nac	ENSG00000129355	CDKN2D
nac	ENSG00000129437	KLK14
nac	ENSG00000129465	RIPK3
nac	ENSG00000129472	RAB2B
nac	ENSG00000129484	PARP2
nac	ENSG00000129518	EAPP
nac	ENSG00000129646	QRICH2
nac	ENSG00000129657	SEC14L1
nac	ENSG00000129691	ASH2L
nac	ENSG00000129910	CDH15
nac	ENSG00000129933	MAU2
nac	ENSG00000129990	SYT5
nac	ENSG00000130045	NXNL2
nac	ENSG00000130158	DOCK6
nac	ENSG00000130167	TSPAN16
nac	ENSG00000130203	APOE
nac	ENSG00000130227	XPO7
nac	ENSG00000130299	GTPBP3
nac	ENSG00000130309	COLGALT1
nac	ENSG00000130347	RTN4IP1
nac	ENSG00000130368	MAS1
nac	ENSG00000130383	FUT5
nac	ENSG00000130449	ZSWIM6
nac	ENSG00000130479	MAP1S
nac	ENSG00000130522	JUND
nac	ENSG00000130592	LSP1
nac	ENSG00000130649	CYP2E1
nac	ENSG00000130684	ZNF337
nac	ENSG00000130695	CEP85
nac	ENSG00000130703	OSBPL2
nac	ENSG00000130706	ADRM1
nac	ENSG00000130717	UCK1
nac	ENSG00000130741	EIF2S3
nac	ENSG00000130751	NPAS1
nac	ENSG00000130762	ARHGEF16
nac	ENSG00000130775	THEMIS2
nac	ENSG00000130779	CLIP1
nac	ENSG00000130787	HIP1R
nac	ENSG00000130811	EIF3G
nac	ENSG00000130818	ZNF426
nac	ENSG00000130821	SLC6A8
nac	ENSG00000130940	CASZ1
nac	ENSG00000130956	HABP4
nac	ENSG00000131018	SYNE1
nac	ENSG00000131023	LATS1
nac	ENSG00000131042	LILRB2
nac	ENSG00000131051	RBM39
nac	ENSG00000131061	ZNF341
nac	ENSG00000131067	GGT7
nac	ENSG00000131095	GFAP
nac	ENSG00000131096	PYY
nac	ENSG00000131097	HIGD1B
nac	ENSG00000131126	TEX101
nac	ENSG00000131127	ZNF141
nac	ENSG00000131165	CHMP1A
nac	ENSG00000131174	COX7B
nac	ENSG00000131242	RAB11FIP4
nac	ENSG00000131373	HACL1
nac	ENSG00000131375	CAPN7
nac	ENSG00000131389	SLC6A6
nac	ENSG00000131409	LRRC4B
nac	ENSG00000131459	GFPT2
nac	ENSG00000131462	TUBG1
nac	ENSG00000131469	RPL27
nac	ENSG00000131503	ANKHD1
nac	ENSG00000131508	UBE2D2
nac	ENSG00000131558	EXOC4
nac	ENSG00000131626	PPFIA1
nac	ENSG00000131669	NINJ1
nac	ENSG00000131725	WDR44
nac	ENSG00000131737	KRT34
nac	ENSG00000131748	STARD3
nac	ENSG00000131771	PPP1R1B
nac	ENSG00000131871	SELENOS
nac	ENSG00000131873	CHSY1
nac	ENSG00000131931	THAP1
nac	ENSG00000131969	ABHD12B
nac	ENSG00000132004	FBXW9
nac	ENSG00000132122	SPATA6
nac	ENSG00000132128	LRRC41
nac	ENSG00000132155	RAF1
nac	ENSG00000132199	ENOSF1
nac	ENSG00000132207	SLX1A
nac	ENSG00000132300	PTCD3
nac	ENSG00000132359	RAP1GAP2
nac	ENSG00000132383	RPA1
nac	ENSG00000132429	POPDC3
nac	ENSG00000132467	UTP3
nac	ENSG00000132470	ITGB4
nac	ENSG00000132471	WBP2
nac	ENSG00000132478	UNK
nac	ENSG00000132507	EIF5A
nac	ENSG00000132612	VPS4A
nac	ENSG00000132639	SNAP25
nac	ENSG00000132640	BTBD3
nac	ENSG00000132702	HAPLN2
nac	ENSG00000132763	MMACHC
nac	ENSG00000132773	TOE1
nac	ENSG00000132819	RBM38
nac	ENSG00000132825	PPP1R3D
nac	ENSG00000132840	BHMT2
nac	ENSG00000132842	AP3B1
nac	ENSG00000132872	SYT4
nac	ENSG00000132906	CASP9
nac	ENSG00000132932	ATP8A2
nac	ENSG00000132950	ZMYM5
nac	ENSG00000132952	USPL1
nac	ENSG00000132970	WASF3
nac	ENSG00000133019	CHRM3
nac	ENSG00000133027	PEMT
nac	ENSG00000133059	DSTYK
nac	ENSG00000133104	SPART
nac	ENSG00000133107	TRPC4
nac	ENSG00000133116	KL
nac	ENSG00000133134	BEX2
nac	ENSG00000133216	EPHB2
nac	ENSG00000133247	KMT5C
nac	ENSG00000133316	WDR74
nac	ENSG00000133392	MYH11
nac	ENSG00000133398	MED10
nac	ENSG00000133424	LARGE1
nac	ENSG00000133606	MKRN1
nac	ENSG00000133619	KRBA1
nac	ENSG00000133636	NTS
nac	ENSG00000133665	DYDC2
nac	ENSG00000133704	IPO8
nac	ENSG00000133739	LRRCC1
nac	ENSG00000133773	CCDC59
nac	ENSG00000133874	RNF122
nac	ENSG00000133935	ERG28
nac	ENSG00000133961	NUMB
nac	ENSG00000133985	TTC9
nac	ENSG00000134007	ADAM20
nac	ENSG00000134020	PEBP4
nac	ENSG00000134030	CTIF
nac	ENSG00000134058	CDK7
nac	ENSG00000134061	CD180
nac	ENSG00000134070	IRAK2
nac	ENSG00000134086	VHL
nac	ENSG00000134107	BHLHE40
nac	ENSG00000134160	TRPM1
nac	ENSG00000134215	VAV3
nac	ENSG00000134248	LAMTOR5
nac	ENSG00000134250	NOTCH2
nac	ENSG00000134259	NGF
nac	ENSG00000134265	NAPG
nac	ENSG00000134285	FKBP11
nac	ENSG00000134294	SLC38A2
nac	ENSG00000134317	GRHL1
nac	ENSG00000134323	MYCN
nac	ENSG00000134352	IL6ST
nac	ENSG00000134398	ERN2
nac	ENSG00000134460	IL2RA
nac	ENSG00000134516	DOCK2
nac	ENSG00000134531	EMP1
nac	ENSG00000134533	RERG
nac	ENSG00000134594	RAB33A
nac	ENSG00000134602	STK26
nac	ENSG00000134802	SLC43A3
nac	ENSG00000134809	TIMM10
nac	ENSG00000134815	DHX34
nac	ENSG00000134817	APLNR
nac	ENSG00000134827	TCN1
nac	ENSG00000134871	COL4A2
nac	ENSG00000134900	TPP2
nac	ENSG00000134910	STT3A
nac	ENSG00000134970	TMED7
nac	ENSG00000134987	WDR36
nac	ENSG00000135002	RFK
nac	ENSG00000135046	ANXA1
nac	ENSG00000135077	HAVCR2
nac	ENSG00000135148	TRAFD1
nac	ENSG00000135164	DMTF1
nac	ENSG00000135241	PNPLA8
nac	ENSG00000135248	FAM71F1
nac	ENSG00000135249	RINT1
nac	ENSG00000135253	KCP
nac	ENSG00000135297	MTO1
nac	ENSG00000135317	SNX14
nac	ENSG00000135346	CGA
nac	ENSG00000135372	NAT10
nac	ENSG00000135373	EHF
nac	ENSG00000135406	PRPH
nac	ENSG00000135407	AVIL
nac	ENSG00000135436	FAM186B
nac	ENSG00000135441	BLOC1S1
nac	ENSG00000135525	MAP7
nac	ENSG00000135541	AHI1
nac	ENSG00000135547	HEY2
nac	ENSG00000135631	RAB11FIP5
nac	ENSG00000135636	DYSF
nac	ENSG00000135655	USP15
nac	ENSG00000135698	MPHOSPH6
nac	ENSG00000135709	KIAA0513
nac	ENSG00000135722	FBXL8
nac	ENSG00000135740	SLC9A5
nac	ENSG00000135744	AGT
nac	ENSG00000135749	PCNX2
nac	ENSG00000135750	KCNK1
nac	ENSG00000135801	TAF5L
nac	ENSG00000135823	STX6
nac	ENSG00000135838	NPL
nac	ENSG00000135845	PIGC
nac	ENSG00000135899	SP110
nac	ENSG00000135914	HTR2B
nac	ENSG00000135931	ARMC9
nac	ENSG00000135966	TGFBRAP1
nac	ENSG00000136002	ARHGEF4
nac	ENSG00000136051	WASHC4
nac	ENSG00000136059	VILL
nac	ENSG00000136098	NEK3
nac	ENSG00000136110	CNMD
nac	ENSG00000136111	TBC1D4
nac	ENSG00000136141	LRCH1
nac	ENSG00000136158	SPRY2
nac	ENSG00000136206	SPDYE1
nac	ENSG00000136231	IGF2BP3
nac	ENSG00000136247	ZDHHC4
nac	ENSG00000136295	TTYH3
nac	ENSG00000136367	ZFHX2
nac	ENSG00000136378	ADAMTS7
nac	ENSG00000136449	MYCBPAP
nac	ENSG00000136450	SRSF1
nac	ENSG00000136490	LIMD2
nac	ENSG00000136522	MRPL47
nac	ENSG00000136546	SCN7A
nac	ENSG00000136560	TANK
nac	ENSG00000136630	HLX
nac	ENSG00000136636	KCTD3
nac	ENSG00000136682	CBWD2
nac	ENSG00000136720	HS6ST1
nac	ENSG00000136732	GYPC
nac	ENSG00000136754	ABI1
nac	ENSG00000136828	RALGPS1
nac	ENSG00000136842	TMOD1
nac	ENSG00000136869	TLR4
nac	ENSG00000136874	STX17
nac	ENSG00000136891	TEX10
nac	ENSG00000136908	DPM2
nac	ENSG00000136918	WDR38
nac	ENSG00000136935	GOLGA1
nac	ENSG00000136940	PDCL
nac	ENSG00000136944	LMX1B
nac	ENSG00000136986	DERL1
nac	ENSG00000137100	DCTN3
nac	ENSG00000137154	RPS6
nac	ENSG00000137168	PPIL1
nac	ENSG00000137218	FRS3
nac	ENSG00000137270	GCM1
nac	ENSG00000137285	TUBB2B
nac	ENSG00000137310	TCF19
nac	ENSG00000137312	FLOT1
nac	ENSG00000137404	NRM
nac	ENSG00000137409	MTCH1
nac	ENSG00000137414	FAM8A1
nac	ENSG00000137462	TLR2
nac	ENSG00000137486	ARRB1
nac	ENSG00000137573	SULF1
nac	ENSG00000137574	TGS1
nac	ENSG00000137693	YAP1
nac	ENSG00000137700	SLC37A4
nac	ENSG00000137710	RDX
nac	ENSG00000137720	C11orf1
nac	ENSG00000137726	FXYD6
nac	ENSG00000137745	MMP13
nac	ENSG00000137776	SLTM
nac	ENSG00000137815	RTF1
nac	ENSG00000137817	PARP6
nac	ENSG00000137843	PAK6
nac	ENSG00000137860	SLC28A2
nac	ENSG00000137871	ZNF280D
nac	ENSG00000137876	RSL24D1
nac	ENSG00000137877	SPTBN5
nac	ENSG00000137948	BRDT
nac	ENSG00000137968	SLC44A5
nac	ENSG00000137975	CLCA2
nac	ENSG00000137992	DBT
nac	ENSG00000138030	KHK
nac	ENSG00000138073	PREB
nac	ENSG00000138080	EMILIN1
nac	ENSG00000138085	ATRAID
nac	ENSG00000138111	MFSD13A
nac	ENSG00000138162	TACC2
nac	ENSG00000138166	DUSP5
nac	ENSG00000138182	KIF20B
nac	ENSG00000138185	ENTPD1
nac	ENSG00000138246	DNAJC13
nac	ENSG00000138279	ANXA7
nac	ENSG00000138311	ZNF365
nac	ENSG00000138315	OIT3
nac	ENSG00000138375	SMARCAL1
nac	ENSG00000138379	MSTN
nac	ENSG00000138395	CDK15
nac	ENSG00000138399	FASTKD1
nac	ENSG00000138413	IDH1
nac	ENSG00000138433	CIR1
nac	ENSG00000138435	CHRNA1
nac	ENSG00000138439	FAM117B
nac	ENSG00000138448	ITGAV
nac	ENSG00000138449	SLC40A1
nac	ENSG00000138496	PARP9
nac	ENSG00000138592	USP8
nac	ENSG00000138606	SHF
nac	ENSG00000138639	ARHGAP24
nac	ENSG00000138646	HERC5
nac	ENSG00000138658	ZGRF1
nac	ENSG00000138686	BBS7
nac	ENSG00000138750	NUP54
nac	ENSG00000138756	BMP2K
nac	ENSG00000138764	CCNG2
nac	ENSG00000138767	CNOT6L
nac	ENSG00000138794	CASP6
nac	ENSG00000138796	HADH
nac	ENSG00000138814	PPP3CA
nac	ENSG00000138829	FBN2
nac	ENSG00000139055	ERP27
nac	ENSG00000139083	ETV6
nac	ENSG00000139116	KIF21A
nac	ENSG00000139117	CPNE8
nac	ENSG00000139160	ETFBKMT
nac	ENSG00000139187	KLRG1
nac	ENSG00000139194	RBP5
nac	ENSG00000139343	SNRPF
nac	ENSG00000139354	GAS2L3
nac	ENSG00000139410	SDSL
nac	ENSG00000139505	MTMR6
nac	ENSG00000139597	N4BP2L1
nac	ENSG00000139629	GALNT6
nac	ENSG00000139641	ESYT1
nac	ENSG00000139644	TMBIM6
nac	ENSG00000139719	VPS33A
nac	ENSG00000139899	CBLN3
nac	ENSG00000139908	TSSK4
nac	ENSG00000139946	PELI2
nac	ENSG00000139988	RDH12
nac	ENSG00000140006	WDR89
nac	ENSG00000140025	EFCAB11
nac	ENSG00000140044	JDP2
nac	ENSG00000140259	MFAP1
nac	ENSG00000140265	ZSCAN29
nac	ENSG00000140350	ANP32A
nac	ENSG00000140403	DNAJA4
nac	ENSG00000140451	PIF1
nac	ENSG00000140463	BBS4
nac	ENSG00000140479	PCSK6
nac	ENSG00000140488	CELF6
nac	ENSG00000140511	HAPLN3
nac	ENSG00000140526	ABHD2
nac	ENSG00000140718	FTO
nac	ENSG00000140830	TXNL4B
nac	ENSG00000140859	KIFC3
nac	ENSG00000140932	CMTM2
nac	ENSG00000140939	NOL3
nac	ENSG00000140961	OSGIN1
nac	ENSG00000140983	RHOT2
nac	ENSG00000141012	GALNS
nac	ENSG00000141068	KSR1
nac	ENSG00000141101	NOB1
nac	ENSG00000141127	PRPSAP2
nac	ENSG00000141179	PCTP
nac	ENSG00000141252	VPS53
nac	ENSG00000141293	SKAP1
nac	ENSG00000141295	SCRN2
nac	ENSG00000141337	ARSG
nac	ENSG00000141338	ABCA8
nac	ENSG00000141349	G6PC3
nac	ENSG00000141367	CLTC
nac	ENSG00000141376	BCAS3
nac	ENSG00000141380	SS18
nac	ENSG00000141404	GNAL
nac	ENSG00000141428	C18orf21
nac	ENSG00000141448	GATA6
nac	ENSG00000141458	NPC1
nac	ENSG00000141497	ZMYND15
nac	ENSG00000141504	SAT2
nac	ENSG00000141542	RAB40B
nac	ENSG00000141552	ANAPC11
nac	ENSG00000141560	FN3KRP
nac	ENSG00000141564	RPTOR
nac	ENSG00000141570	CBX8
nac	ENSG00000141644	MBD1
nac	ENSG00000141646	SMAD4
nac	ENSG00000141668	CBLN2
nac	ENSG00000141682	PMAIP1
nac	ENSG00000141699	RETREG3
nac	ENSG00000141744	PNMT
nac	ENSG00000141753	IGFBP4
nac	ENSG00000141759	TXNL4A
nac	ENSG00000141837	CACNA1A
nac	ENSG00000141854	MISP3
nac	ENSG00000141956	PRDM15
nac	ENSG00000141994	DUS3L
nac	ENSG00000142082	SIRT3
nac	ENSG00000142102	PGGHG
nac	ENSG00000142149	HUNK
nac	ENSG00000142156	COL6A1
nac	ENSG00000142168	SOD1
nac	ENSG00000142224	IL19
nac	ENSG00000142303	ADAMTS10
nac	ENSG00000142347	MYO1F
nac	ENSG00000142405	NLRP12
nac	ENSG00000142494	SLC47A1
nac	ENSG00000142623	PADI1
nac	ENSG00000142634	EFHD2
nac	ENSG00000142655	PEX14
nac	ENSG00000142733	MAP3K6
nac	ENSG00000142751	GPN2
nac	ENSG00000142794	NBPF3
nac	ENSG00000142864	SERBP1
nac	ENSG00000142875	PRKACB
nac	ENSG00000142949	PTPRF
nac	ENSG00000142959	BEST4
nac	ENSG00000143001	TMEM61
nac	ENSG00000143033	MTF2
nac	ENSG00000143107	FNDC7
nac	ENSG00000143119	CD53
nac	ENSG00000143126	CELSR2
nac	ENSG00000143149	ALDH9A1
nac	ENSG00000143155	TIPRL
nac	ENSG00000143156	NME7
nac	ENSG00000143167	GPA33
nac	ENSG00000143178	TBX19
nac	ENSG00000143184	XCL1
nac	ENSG00000143196	DPT
nac	ENSG00000143224	PPOX
nac	ENSG00000143294	PRCC
nac	ENSG00000143320	CRABP2
nac	ENSG00000143341	HMCN1
nac	ENSG00000143373	ZNF687
nac	ENSG00000143375	CGN
nac	ENSG00000143382	ADAMTSL4
nac	ENSG00000143393	PI4KB
nac	ENSG00000143398	PIP5K1A
nac	ENSG00000143420	ENSA
nac	ENSG00000143434	SEMA6C
nac	ENSG00000143437	ARNT
nac	ENSG00000143450	OAZ3
nac	ENSG00000143452	HORMAD1
nac	ENSG00000143457	GOLPH3L
nac	ENSG00000143458	GABPB2
nac	ENSG00000143469	SYT14
nac	ENSG00000143494	VASH2
nac	ENSG00000143520	FLG2
nac	ENSG00000143536	CRNN
nac	ENSG00000143545	RAB13
nac	ENSG00000143552	NUP210L
nac	ENSG00000143556	S100A7
nac	ENSG00000143612	C1orf43
nac	ENSG00000143621	ILF2
nac	ENSG00000143669	LYST
nac	ENSG00000143727	ACP1
nac	ENSG00000143740	SNAP47
nac	ENSG00000143751	SDE2
nac	ENSG00000143753	DEGS1
nac	ENSG00000143797	MBOAT2
nac	ENSG00000143816	WNT9A
nac	ENSG00000143850	PLEKHA6
nac	ENSG00000143869	GDF7
nac	ENSG00000143878	RHOB
nac	ENSG00000143971	ETAA1
nac	ENSG00000143994	ABHD1
nac	ENSG00000144031	ANKRD53
nac	ENSG00000144045	DQX1
nac	ENSG00000144048	DUSP11
nac	ENSG00000144063	MALL
nac	ENSG00000144119	C1QL2
nac	ENSG00000144134	RABL2A
nac	ENSG00000144230	GPR17
nac	ENSG00000144231	POLR2D
nac	ENSG00000144285	SCN1A
nac	ENSG00000144306	SCRN3
nac	ENSG00000144354	CDCA7
nac	ENSG00000144366	GULP1
nac	ENSG00000144406	UNC80
nac	ENSG00000144445	KANSL1L
nac	ENSG00000144468	RHBDD1
nac	ENSG00000144559	TAMM41
nac	ENSG00000144560	VGLL4
nac	ENSG00000144580	CNOT9
nac	ENSG00000144591	GMPPA
nac	ENSG00000144642	RBMS3
nac	ENSG00000144644	GADL1
nac	ENSG00000144645	OSBPL10
nac	ENSG00000144655	CSRNP1
nac	ENSG00000144677	CTDSPL
nac	ENSG00000144681	STAC
nac	ENSG00000144713	RPL32
nac	ENSG00000144746	ARL6IP5
nac	ENSG00000144771	LRTM1
nac	ENSG00000144802	NFKBIZ
nac	ENSG00000144815	NXPE3
nac	ENSG00000144827	ABHD10
nac	ENSG00000144868	TMEM108
nac	ENSG00000144893	MED12L
nac	ENSG00000145002	FAM86B2
nac	ENSG00000145020	AMT
nac	ENSG00000145040	UCN2
nac	ENSG00000145103	ILDR1
nac	ENSG00000145191	EIF2B5
nac	ENSG00000145216	FIP1L1
nac	ENSG00000145244	CORIN
nac	ENSG00000145247	OCIAD2
nac	ENSG00000145335	SNCA
nac	ENSG00000145349	CAMK2D
nac	ENSG00000145384	FABP2
nac	ENSG00000145526	CDH18
nac	ENSG00000145592	RPL37
nac	ENSG00000145681	HAPLN1
nac	ENSG00000145721	LIX1
nac	ENSG00000145808	ADAMTS19
nac	ENSG00000145817	YIPF5
nac	ENSG00000145833	DDX46
nac	ENSG00000145850	TIMD4
nac	ENSG00000145879	SPINK7
nac	ENSG00000145907	G3BP1
nac	ENSG00000145911	N4BP3
nac	ENSG00000145982	FARS2
nac	ENSG00000145990	GFOD1
nac	ENSG00000146021	KLHL3
nac	ENSG00000146066	HIGD2A
nac	ENSG00000146070	PLA2G7
nac	ENSG00000146109	ABT1
nac	ENSG00000146112	PPP1R18
nac	ENSG00000146232	NFKBIE
nac	ENSG00000146242	TPBG
nac	ENSG00000146350	TBC1D32
nac	ENSG00000146386	ABRACL
nac	ENSG00000146453	PNLDC1
nac	ENSG00000146477	SLC22A3
nac	ENSG00000146535	GNA12
nac	ENSG00000146540	C7orf50
nac	ENSG00000146678	IGFBP1
nac	ENSG00000146707	POMZP3
nac	ENSG00000146729	NIPSNAP2
nac	ENSG00000146802	TMEM168
nac	ENSG00000146950	SHROOM2
nac	ENSG00000147036	LANCL3
nac	ENSG00000147130	ZMYM3
nac	ENSG00000147155	EBP
nac	ENSG00000147162	OGT
nac	ENSG00000147168	IL2RG
nac	ENSG00000147206	NXF3
nac	ENSG00000147421	HMBOX1
nac	ENSG00000147434	CHRNA6
nac	ENSG00000147457	CHMP7
nac	ENSG00000147485	PXDNL
nac	ENSG00000147526	TACC1
nac	ENSG00000147570	DNAJC5B
nac	ENSG00000147588	PMP2
nac	ENSG00000147642	SYBU
nac	ENSG00000147813	NAPRT
nac	ENSG00000147862	NFIB
nac	ENSG00000147912	FBXO10
nac	ENSG00000147996	CBWD5
nac	ENSG00000148143	ZNF462
nac	ENSG00000148158	SNX30
nac	ENSG00000148200	NR6A1
nac	ENSG00000148219	ASTN2
nac	ENSG00000148225	WDR31
nac	ENSG00000148229	POLE3
nac	ENSG00000148290	SURF1
nac	ENSG00000148337	CIZ1
nac	ENSG00000148339	SLC25A25
nac	ENSG00000148341	SH3GLB2
nac	ENSG00000148358	GPR107
nac	ENSG00000148362	PAXX
nac	ENSG00000148468	FAM171A1
nac	ENSG00000148484	RSU1
nac	ENSG00000148488	ST8SIA6
nac	ENSG00000148660	CAMK2G
nac	ENSG00000148671	ADIRF
nac	ENSG00000148680	HTR7
nac	ENSG00000148737	TCF7L2
nac	ENSG00000148834	GSTO1
nac	ENSG00000148840	PPRC1
nac	ENSG00000148843	PDCD11
nac	ENSG00000149124	GLYAT
nac	ENSG00000149131	SERPING1
nac	ENSG00000149150	SLC43A1
nac	ENSG00000149212	SESN3
nac	ENSG00000149231	CCDC82
nac	ENSG00000149256	TENM4
nac	ENSG00000149262	INTS4
nac	ENSG00000149300	C11orf52
nac	ENSG00000149313	AASDHPPT
nac	ENSG00000149357	LAMTOR1
nac	ENSG00000149380	P4HA3
nac	ENSG00000149403	GRIK4
nac	ENSG00000149418	ST14
nac	ENSG00000149474	KAT14
nac	ENSG00000149547	EI24
nac	ENSG00000149548	CCDC15
nac	ENSG00000149571	KIRREL3
nac	ENSG00000149573	MPZL2
nac	ENSG00000149575	SCN2B
nac	ENSG00000149596	JPH2
nac	ENSG00000149646	CNBD2
nac	ENSG00000149735	GPHA2
nac	ENSG00000149742	SLC22A9
nac	ENSG00000149782	PLCB3
nac	ENSG00000149792	MRPL49
nac	ENSG00000149798	CDC42EP2
nac	ENSG00000149823	VPS51
nac	ENSG00000149929	HIRIP3
nac	ENSG00000149970	CNKSR2
nac	ENSG00000150045	KLRF1
nac	ENSG00000150316	CWC15
nac	ENSG00000150471	ADGRL3
nac	ENSG00000150551	LYPD1
nac	ENSG00000150556	LYPD6B
nac	ENSG00000150627	WDR17
nac	ENSG00000150628	SPATA4
nac	ENSG00000150637	CD226
nac	ENSG00000150667	FSIP1
nac	ENSG00000150681	RGS18
nac	ENSG00000150687	PRSS23
nac	ENSG00000150768	DLAT
nac	ENSG00000150782	IL18
nac	ENSG00000150783	TEX12
nac	ENSG00000150787	PTS
nac	ENSG00000150867	PIP4K2A
nac	ENSG00000150907	FOXO1
nac	ENSG00000151012	SLC7A11
nac	ENSG00000151062	CACNA2D4
nac	ENSG00000151065	DCP1B
nac	ENSG00000151092	NGLY1
nac	ENSG00000151148	UBE3B
nac	ENSG00000151287	TEX30
nac	ENSG00000151320	AKAP6
nac	ENSG00000151376	ME3
nac	ENSG00000151413	NUBPL
nac	ENSG00000151490	PTPRO
nac	ENSG00000151491	EPS8
nac	ENSG00000151612	ZNF827
nac	ENSG00000151665	PIGF
nac	ENSG00000151687	ANKAR
nac	ENSG00000151702	FLI1
nac	ENSG00000151715	TMEM45B
nac	ENSG00000151743	AMN1
nac	ENSG00000151876	FBXO4
nac	ENSG00000151881	TMEM267
nac	ENSG00000151882	CCL28
nac	ENSG00000151892	GFRA1
nac	ENSG00000151914	DST
nac	ENSG00000152086	TUBA3E
nac	ENSG00000152154	TMEM178A
nac	ENSG00000152208	GRID2
nac	ENSG00000152270	PDE3B
nac	ENSG00000152284	TCF7L1
nac	ENSG00000152382	TADA1
nac	ENSG00000152402	GUCY1A2
nac	ENSG00000152409	JMY
nac	ENSG00000152422	XRCC4
nac	ENSG00000152465	NMT2
nac	ENSG00000152484	USP12
nac	ENSG00000152518	ZFP36L2
nac	ENSG00000152558	TMEM123
nac	ENSG00000152580	IGSF10
nac	ENSG00000152582	SPEF2
nac	ENSG00000152601	MBNL1
nac	ENSG00000152642	GPD1L
nac	ENSG00000152684	PELO
nac	ENSG00000152779	SLC16A12
nac	ENSG00000152784	PRDM8
nac	ENSG00000152804	HHEX
nac	ENSG00000152931	PART1
nac	ENSG00000152969	JAKMIP1
nac	ENSG00000153006	SREK1IP1
nac	ENSG00000153046	CDYL
nac	ENSG00000153140	CETN3
nac	ENSG00000153157	SYCP2L
nac	ENSG00000153187	HNRNPU
nac	ENSG00000153234	NR4A2
nac	ENSG00000153250	RBMS1
nac	ENSG00000153339	TRAPPC8
nac	ENSG00000153395	LPCAT1
nac	ENSG00000153551	CMTM7
nac	ENSG00000153561	RMND5A
nac	ENSG00000153714	LURAP1L
nac	ENSG00000153820	SPHKAP
nac	ENSG00000154027	AK5
nac	ENSG00000154065	ANKRD29
nac	ENSG00000154079	SDHAF4
nac	ENSG00000154134	ROBO3
nac	ENSG00000154165	GPR15
nac	ENSG00000154227	CERS3
nac	ENSG00000154240	CEP112
nac	ENSG00000154263	ABCA10
nac	ENSG00000154265	ABCA5
nac	ENSG00000154309	DISP1
nac	ENSG00000154370	TRIM11
nac	ENSG00000154479	CCDC173
nac	ENSG00000154640	BTG3
nac	ENSG00000154839	SKA1
nac	ENSG00000154856	APCDD1
nac	ENSG00000154864	PIEZO2
nac	ENSG00000155100	OTUD6B
nac	ENSG00000155115	GTF3C6
nac	ENSG00000155252	PI4K2A
nac	ENSG00000155256	ZFYVE27
nac	ENSG00000155265	GOLGA7B
nac	ENSG00000155269	GPR78
nac	ENSG00000155366	RHOC
nac	ENSG00000155380	SLC16A1
nac	ENSG00000155465	SLC7A7
nac	ENSG00000155506	LARP1
nac	ENSG00000155511	GRIA1
nac	ENSG00000155530	LRGUK
nac	ENSG00000155592	ZKSCAN2
nac	ENSG00000155629	PIK3AP1
nac	ENSG00000155659	VSIG4
nac	ENSG00000155719	OTOA
nac	ENSG00000155827	RNF20
nac	ENSG00000155850	SLC26A2
nac	ENSG00000155893	PXYLP1
nac	ENSG00000156049	GNA14
nac	ENSG00000156097	GPR61
nac	ENSG00000156194	PPEF2
nac	ENSG00000156219	ART3
nac	ENSG00000156234	CXCL13
nac	ENSG00000156273	BACH1
nac	ENSG00000156313	RPGR
nac	ENSG00000156381	ANKRD9
nac	ENSG00000156509	FBXO43
nac	ENSG00000156531	PHF6
nac	ENSG00000156574	NODAL
nac	ENSG00000156709	AIFM1
nac	ENSG00000156802	ATAD2
nac	ENSG00000156860	FBRS
nac	ENSG00000156869	FRRS1
nac	ENSG00000156873	PHKG2
nac	ENSG00000156875	MFSD14A
nac	ENSG00000156966	B3GNT7
nac	ENSG00000156968	MPV17L
nac	ENSG00000156973	PDE6D
nac	ENSG00000157014	TATDN2
nac	ENSG00000157036	EXOG
nac	ENSG00000157060	SHCBP1L
nac	ENSG00000157103	SLC6A1
nac	ENSG00000157168	NRG1
nac	ENSG00000157368	IL34
nac	ENSG00000157379	DHRS1
nac	ENSG00000157388	CACNA1D
nac	ENSG00000157500	APPL1
nac	ENSG00000157551	KCNJ15
nac	ENSG00000157557	ETS2
nac	ENSG00000157593	SLC35B2
nac	ENSG00000157600	TMEM164
nac	ENSG00000157637	SLC38A10
nac	ENSG00000157680	DGKI
nac	ENSG00000157693	TMEM268
nac	ENSG00000157741	UBN2
nac	ENSG00000157833	GAREM2
nac	ENSG00000157837	SPPL3
nac	ENSG00000157856	DRC1
nac	ENSG00000157927	RADIL
nac	ENSG00000157933	SKI
nac	ENSG00000157954	WIPI2
nac	ENSG00000158079	PTPDC1
nac	ENSG00000158158	CNNM4
nac	ENSG00000158161	EYA3
nac	ENSG00000158286	RNF207
nac	ENSG00000158470	B4GALT5
nac	ENSG00000158480	SPATA2
nac	ENSG00000158497	HMHB1
nac	ENSG00000158516	CPA2
nac	ENSG00000158528	PPP1R9A
nac	ENSG00000158545	ZC3H18
nac	ENSG00000158669	GPAT4
nac	ENSG00000158805	ZNF276
nac	ENSG00000158828	PINK1
nac	ENSG00000158863	FAM160B2
nac	ENSG00000158864	NDUFS2
nac	ENSG00000158941	CCAR2
nac	ENSG00000159069	FBXW5
nac	ENSG00000159128	IFNGR2
nac	ENSG00000159164	SV2A
nac	ENSG00000159167	STC1
nac	ENSG00000159202	UBE2Z
nac	ENSG00000159314	ARHGAP27
nac	ENSG00000159348	CYB5R1
nac	ENSG00000159387	IRX6
nac	ENSG00000159579	RSPRY1
nac	ENSG00000159648	TEPP
nac	ENSG00000159708	LRRC36
nac	ENSG00000159720	ATP6V0D1
nac	ENSG00000159958	TNFRSF13C
nac	ENSG00000160013	PTGIR
nac	ENSG00000160014	CALM3
nac	ENSG00000160055	TMEM234
nac	ENSG00000160094	ZNF362
nac	ENSG00000160117	ANKLE1
nac	ENSG00000160179	ABCG1
nac	ENSG00000160181	TFF2
nac	ENSG00000160213	CSTB
nac	ENSG00000160223	ICOSLG
nac	ENSG00000160256	FAM207A
nac	ENSG00000160285	LSS
nac	ENSG00000160345	C9orf116
nac	ENSG00000160408	ST6GALNAC6
nac	ENSG00000160439	RDH13
nac	ENSG00000160445	ZER1
nac	ENSG00000160472	TMEM190
nac	ENSG00000160633	SAFB
nac	ENSG00000160695	VPS11
nac	ENSG00000160746	ANO10
nac	ENSG00000160767	FAM189B
nac	ENSG00000160783	PMF1
nac	ENSG00000160791	CCR5
nac	ENSG00000160796	NBEAL2
nac	ENSG00000160799	CCDC12
nac	ENSG00000160808	MYL3
nac	ENSG00000160813	PPP1R35
nac	ENSG00000160862	AZGP1
nac	ENSG00000160877	NACC1
nac	ENSG00000160886	LY6K
nac	ENSG00000160917	CPSF4
nac	ENSG00000160957	RECQL4
nac	ENSG00000160959	LRRC14
nac	ENSG00000160973	FOXH1
nac	ENSG00000161010	MRNIP
nac	ENSG00000161082	CELF5
nac	ENSG00000161179	YDJC
nac	ENSG00000161217	PCYT1A
nac	ENSG00000161328	LRRC56
nac	ENSG00000161381	PLXDC1
nac	ENSG00000161509	GRIN2C
nac	ENSG00000161533	ACOX1
nac	ENSG00000161681	SHANK1
nac	ENSG00000161798	AQP5
nac	ENSG00000161813	LARP4
nac	ENSG00000161888	SPC24
nac	ENSG00000161896	IP6K3
nac	ENSG00000161905	ALOX15
nac	ENSG00000161973	CCDC42
nac	ENSG00000162004	CCDC78
nac	ENSG00000162139	NEU3
nac	ENSG00000162188	GNG3
nac	ENSG00000162191	UBXN1
nac	ENSG00000162227	TAF6L
nac	ENSG00000162241	SLC25A45
nac	ENSG00000162302	RPS6KA4
nac	ENSG00000162373	BEND5
nac	ENSG00000162390	ACOT11
nac	ENSG00000162398	LEXM
nac	ENSG00000162409	PRKAA2
nac	ENSG00000162434	JAK1
nac	ENSG00000162493	PDPN
nac	ENSG00000162517	PEF1
nac	ENSG00000162520	SYNC
nac	ENSG00000162545	CAMK2N1
nac	ENSG00000162598	C1orf87
nac	ENSG00000162620	LRRIQ3
nac	ENSG00000162623	TYW3
nac	ENSG00000162624	LHX8
nac	ENSG00000162627	SNX7
nac	ENSG00000162631	NTNG1
nac	ENSG00000162642	C1orf52
nac	ENSG00000162654	GBP4
nac	ENSG00000162670	BRINP3
nac	ENSG00000162687	KCNT2
nac	ENSG00000162704	ARPC5
nac	ENSG00000162723	SLAMF9
nac	ENSG00000162729	IGSF8
nac	ENSG00000162757	C1orf74
nac	ENSG00000162761	LMX1A
nac	ENSG00000162825	NBPF20
nac	ENSG00000162852	CNST
nac	ENSG00000162881	OXER1
nac	ENSG00000162892	IL24
nac	ENSG00000162896	PIGR
nac	ENSG00000162910	MRPL55
nac	ENSG00000162924	REL
nac	ENSG00000162931	TRIM17
nac	ENSG00000162951	LRRTM1
nac	ENSG00000162959	MEMO1
nac	ENSG00000162961	DPY30
nac	ENSG00000162971	TYW5
nac	ENSG00000162980	ARL5A
nac	ENSG00000163029	SMC6
nac	ENSG00000163040	CCDC74A
nac	ENSG00000163075	CFAP221
nac	ENSG00000163106	HPGDS
nac	ENSG00000163121	NEURL3
nac	ENSG00000163257	DCAF16
nac	ENSG00000163297	ANTXR2
nac	ENSG00000163354	DCST2
nac	ENSG00000163364	LINC01116
nac	ENSG00000163395	IGFN1
nac	ENSG00000163406	SLC15A2
nac	ENSG00000163430	FSTL1
nac	ENSG00000163463	KRTCAP2
nac	ENSG00000163466	ARPC2
nac	ENSG00000163472	TMEM79
nac	ENSG00000163491	NEK10
nac	ENSG00000163510	CWC22
nac	ENSG00000163535	SGO2
nac	ENSG00000163539	CLASP2
nac	ENSG00000163541	SUCLG1
nac	ENSG00000163545	NUAK2
nac	ENSG00000163564	PYHIN1
nac	ENSG00000163576	EFHB
nac	ENSG00000163590	PPM1L
nac	ENSG00000163606	CD200R1
nac	ENSG00000163607	GTPBP8
nac	ENSG00000163624	CDS1
nac	ENSG00000163636	PSMD6
nac	ENSG00000163681	SLMAP
nac	ENSG00000163682	RPL9
nac	ENSG00000163683	SMIM14
nac	ENSG00000163701	IL17RE
nac	ENSG00000163710	PCOLCE2
nac	ENSG00000163785	RYK
nac	ENSG00000163793	DNAJC5G
nac	ENSG00000163803	PLB1
nac	ENSG00000163832	ELP6
nac	ENSG00000163840	DTX3L
nac	ENSG00000163872	YEATS2
nac	ENSG00000163875	MEAF6
nac	ENSG00000163879	DNALI1
nac	ENSG00000163913	IFT122
nac	ENSG00000163931	TKT
nac	ENSG00000163938	GNL3
nac	ENSG00000163961	RNF168
nac	ENSG00000163993	S100P
nac	ENSG00000164002	EXO5
nac	ENSG00000164010	ERMAP
nac	ENSG00000164039	BDH2
nac	ENSG00000164040	PGRMC2
nac	ENSG00000164049	FBXW12
nac	ENSG00000164068	RNF123
nac	ENSG00000164081	TEX264
nac	ENSG00000164082	GRM2
nac	ENSG00000164118	CEP44
nac	ENSG00000164120	HPGD
nac	ENSG00000164124	TMEM144
nac	ENSG00000164129	NPY5R
nac	ENSG00000164142	FAM160A1
nac	ENSG00000164144	ARFIP1
nac	ENSG00000164162	ANAPC10
nac	ENSG00000164164	OTUD4
nac	ENSG00000164167	LSM6
nac	ENSG00000164168	TMEM184C
nac	ENSG00000164171	ITGA2
nac	ENSG00000164176	EDIL3
nac	ENSG00000164251	F2RL1
nac	ENSG00000164266	SPINK1
nac	ENSG00000164304	CAGE1
nac	ENSG00000164306	PRIMPOL
nac	ENSG00000164308	ERAP2
nac	ENSG00000164309	CMYA5
nac	ENSG00000164338	UTP15
nac	ENSG00000164362	TERT
nac	ENSG00000164385	LINC01600
nac	ENSG00000164440	TXLNB
nac	ENSG00000164465	DCBLD1
nac	ENSG00000164485	IL22RA2
nac	ENSG00000164506	STXBP5
nac	ENSG00000164509	IL31RA
nac	ENSG00000164530	PI16
nac	ENSG00000164542	KIAA0895
nac	ENSG00000164587	RPS14
nac	ENSG00000164591	MYOZ3
nac	ENSG00000164603	BMT2
nac	ENSG00000164649	CDCA7L
nac	ENSG00000164708	PGAM2
nac	ENSG00000164715	LMTK2
nac	ENSG00000164729	SLC35G3
nac	ENSG00000164808	SPIDR
nac	ENSG00000164850	GPER1
nac	ENSG00000164855	TMEM184A
nac	ENSG00000164867	NOS3
nac	ENSG00000164879	CA3
nac	ENSG00000164904	ALDH7A1
nac	ENSG00000164919	COX6C
nac	ENSG00000164930	FZD6
nac	ENSG00000164944	VIRMA
nac	ENSG00000164961	WASHC5
nac	ENSG00000164967	RPP25L
nac	ENSG00000164985	PSIP1
nac	ENSG00000164989	CCDC171
nac	ENSG00000165006	UBAP1
nac	ENSG00000165025	SYK
nac	ENSG00000165028	NIPSNAP3B
nac	ENSG00000165046	LETM2
nac	ENSG00000165084	C8orf34
nac	ENSG00000165091	TMC1
nac	ENSG00000165102	HGSNAT
nac	ENSG00000165120	SSMEM1
nac	ENSG00000165125	TRPV6
nac	ENSG00000165185	KIAA1958
nac	ENSG00000165197	VEGFD
nac	ENSG00000165233	CARD19
nac	ENSG00000165269	AQP7
nac	ENSG00000165280	VCP
nac	ENSG00000165338	HECTD2
nac	ENSG00000165409	TSHR
nac	ENSG00000165424	ZCCHC24
nac	ENSG00000165443	PHYHIPL
nac	ENSG00000165462	PHOX2A
nac	ENSG00000165476	REEP3
nac	ENSG00000165480	SKA3
nac	ENSG00000165495	PKNOX2
nac	ENSG00000165501	LRR1
nac	ENSG00000165502	RPL36AL
nac	ENSG00000165533	TTC8
nac	ENSG00000165572	KBTBD6
nac	ENSG00000165588	OTX2
nac	ENSG00000165609	NUDT5
nac	ENSG00000165621	OXGR1
nac	ENSG00000165644	COMTD1
nac	ENSG00000165655	ZNF503
nac	ENSG00000165660	ABRAXAS2
nac	ENSG00000165669	FAM204A
nac	ENSG00000165724	ZMYND19
nac	ENSG00000165733	BMS1
nac	ENSG00000165757	JCAD
nac	ENSG00000165775	FUNDC2
nac	ENSG00000165802	NSMF
nac	ENSG00000165861	ZFYVE1
nac	ENSG00000165868	HSPA12A
nac	ENSG00000165948	IFI27L1
nac	ENSG00000165995	CACNB2
nac	ENSG00000166016	ABTB2
nac	ENSG00000166037	CEP57
nac	ENSG00000166091	CMTM5
nac	ENSG00000166128	RAB8B
nac	ENSG00000166145	SPINT1
nac	ENSG00000166148	AVPR1A
nac	ENSG00000166153	DEPDC4
nac	ENSG00000166164	BRD7
nac	ENSG00000166181	API5
nac	ENSG00000166183	ASPG
nac	ENSG00000166189	HPS6
nac	ENSG00000166206	GABRB3
nac	ENSG00000166224	SGPL1
nac	ENSG00000166228	PCBD1
nac	ENSG00000166246	C16orf71
nac	ENSG00000166265	CYYR1
nac	ENSG00000166268	MYRFL
nac	ENSG00000166272	WBP1L
nac	ENSG00000166321	NUDT13
nac	ENSG00000166326	TRIM44
nac	ENSG00000166340	TPP1
nac	ENSG00000166342	NETO1
nac	ENSG00000166402	TUB
nac	ENSG00000166405	RIC3
nac	ENSG00000166415	WDR72
nac	ENSG00000166426	CRABP1
nac	ENSG00000166432	ZMAT1
nac	ENSG00000166436	TRIM66
nac	ENSG00000166446	CDYL2
nac	ENSG00000166479	TMX3
nac	ENSG00000166526	ZNF3
nac	ENSG00000166535	A2ML1
nac	ENSG00000166558	SLC38A8
nac	ENSG00000166569	CPLX4
nac	ENSG00000166573	GALR1
nac	ENSG00000166578	IQCD
nac	ENSG00000166664	CHRFAM7A
nac	ENSG00000166707	ZCCHC18
nac	ENSG00000166736	HTR3A
nac	ENSG00000166743	ACSM1
nac	ENSG00000166770	ZNF667-AS1
nac	ENSG00000166788	SAAL1
nac	ENSG00000166793	YPEL4
nac	ENSG00000166801	FAM111A
nac	ENSG00000166813	KIF7
nac	ENSG00000166816	LDHD
nac	ENSG00000166819	PLIN1
nac	ENSG00000166823	MESP1
nac	ENSG00000166828	SCNN1G
nac	ENSG00000166831	RBPMS2
nac	ENSG00000166833	NAV2
nac	ENSG00000166856	GPR182
nac	ENSG00000166902	MRPL16
nac	ENSG00000166912	MTMR10
nac	ENSG00000166920	C15orf48
nac	ENSG00000166946	CCNDBP1
nac	ENSG00000166960	CCDC178
nac	ENSG00000166984	TCP10L2
nac	ENSG00000167005	NUDT21
nac	ENSG00000167034	NKX3-1
nac	ENSG00000167083	GNGT2
nac	ENSG00000167110	GOLGA2
nac	ENSG00000167131	CCDC103
nac	ENSG00000167157	PRRX2
nac	ENSG00000167165	UGT1A6
nac	ENSG00000167208	SNX20
nac	ENSG00000167210	LOXHD1
nac	ENSG00000167216	KATNAL2
nac	ENSG00000167257	RNF214
nac	ENSG00000167286	CD3D
nac	ENSG00000167306	MYO5B
nac	ENSG00000167378	IRGQ
nac	ENSG00000167470	MIDN
nac	ENSG00000167515	TRAPPC2L
nac	ENSG00000167528	ZNF641
nac	ENSG00000167535	CACNB3
nac	ENSG00000167543	TP53I13
nac	ENSG00000167553	TUBA1C
nac	ENSG00000167554	ZNF610
nac	ENSG00000167578	RAB4B
nac	ENSG00000167612	ANKRD33
nac	ENSG00000167613	LAIR1
nac	ENSG00000167615	LENG8
nac	ENSG00000167619	TMEM145
nac	ENSG00000167654	ATCAY
nac	ENSG00000167656	LY6D
nac	ENSG00000167664	TMIGD2
nac	ENSG00000167676	PLIN4
nac	ENSG00000167699	GLOD4
nac	ENSG00000167723	TRPV3
nac	ENSG00000167759	KLK13
nac	ENSG00000167766	ZNF83
nac	ENSG00000167785	ZNF558
nac	ENSG00000167792	NDUFV1
nac	ENSG00000167842	MIS12
nac	ENSG00000167851	CD300A
nac	ENSG00000167916	KRT24
nac	ENSG00000167962	ZNF598
nac	ENSG00000167977	KCTD5
nac	ENSG00000167984	NLRC3
nac	ENSG00000168014	C2CD3
nac	ENSG00000168062	BATF2
nac	ENSG00000168066	SF1
nac	ENSG00000168077	SCARA3
nac	ENSG00000168090	COPS6
nac	ENSG00000168259	DNAJC7
nac	ENSG00000168264	IRF2BP2
nac	ENSG00000168273	SMIM4
nac	ENSG00000168280	KIF5C
nac	ENSG00000168283	BMI1
nac	ENSG00000168301	KCTD6
nac	ENSG00000168329	CX3CR1
nac	ENSG00000168348	INSM2
nac	ENSG00000168374	ARF4
nac	ENSG00000168393	DTYMK
nac	ENSG00000168398	BDKRB2
nac	ENSG00000168438	CDC40
nac	ENSG00000168439	STIP1
nac	ENSG00000168487	BMP1
nac	ENSG00000168522	FNTA
nac	ENSG00000168591	TMUB2
nac	ENSG00000168615	ADAM9
nac	ENSG00000168802	CHTF8
nac	ENSG00000168806	LCMT2
nac	ENSG00000168807	SNTB2
nac	ENSG00000168872	DDX19A
nac	ENSG00000168883	USP39
nac	ENSG00000168906	MAT2A
nac	ENSG00000168939	SPRY3
nac	ENSG00000168995	SIGLEC7
nac	ENSG00000169118	CSNK1G1
nac	ENSG00000169136	ATF5
nac	ENSG00000169188	APEX2
nac	ENSG00000169208	OR10G3
nac	ENSG00000169213	RAB3B
nac	ENSG00000169224	GCSAML
nac	ENSG00000169271	HSPB3
nac	ENSG00000169288	MRPL1
nac	ENSG00000169313	P2RY12
nac	ENSG00000169314	C22orf15
nac	ENSG00000169359	SLC33A1
nac	ENSG00000169413	RNASE6
nac	ENSG00000169418	NPR1
nac	ENSG00000169435	RASSF6
nac	ENSG00000169446	MMGT1
nac	ENSG00000169499	PLEKHA2
nac	ENSG00000169592	INO80E
nac	ENSG00000169594	BNC1
nac	ENSG00000169689	CENPX
nac	ENSG00000169733	RFNG
nac	ENSG00000169760	NLGN1
nac	ENSG00000169762	TAPT1
nac	ENSG00000169764	UGP2
nac	ENSG00000169814	BTD
nac	ENSG00000169877	AHSP
nac	ENSG00000169896	ITGAM
nac	ENSG00000169902	TPST1
nac	ENSG00000169925	BRD3
nac	ENSG00000169962	TAS1R3
nac	ENSG00000169992	NLGN2
nac	ENSG00000170027	YWHAG
nac	ENSG00000170074	FAM153A
nac	ENSG00000170113	NIPA1
nac	ENSG00000170142	UBE2E1
nac	ENSG00000170222	ADPRM
nac	ENSG00000170231	FABP6
nac	ENSG00000170236	USP50
nac	ENSG00000170242	USP47
nac	ENSG00000170248	PDCD6IP
nac	ENSG00000170264	FAM161A
nac	ENSG00000170265	ZNF282
nac	ENSG00000170289	CNGB3
nac	ENSG00000170315	UBB
nac	ENSG00000170322	NFRKB
nac	ENSG00000170379	TCAF2
nac	ENSG00000170381	SEMA3E
nac	ENSG00000170417	TMEM182
nac	ENSG00000170423	KRT78
nac	ENSG00000170425	ADORA2B
nac	ENSG00000170430	MGMT
nac	ENSG00000170448	NFXL1
nac	ENSG00000170542	SERPINB9
nac	ENSG00000170558	CDH2
nac	ENSG00000170577	SIX2
nac	ENSG00000170584	NUDCD2
nac	ENSG00000170615	SLC26A5
nac	ENSG00000170619	COMMD5
nac	ENSG00000170638	TRABD
nac	ENSG00000170684	ZNF296
nac	ENSG00000170802	FOXN2
nac	ENSG00000170835	CEL
nac	ENSG00000170837	GPR27
nac	ENSG00000170860	LSM3
nac	ENSG00000170889	RPS9
nac	ENSG00000171004	HS6ST2
nac	ENSG00000171044	XKR6
nac	ENSG00000171067	C11orf24
nac	ENSG00000171102	OBP2B
nac	ENSG00000171202	TMEM126A
nac	ENSG00000171208	NETO2
nac	ENSG00000171222	SCAND1
nac	ENSG00000171298	GAA
nac	ENSG00000171316	CHD7
nac	ENSG00000171368	TPPP
nac	ENSG00000171435	KSR2
nac	ENSG00000171446	KRT27
nac	ENSG00000171451	DSEL
nac	ENSG00000171456	ASXL1
nac	ENSG00000171462	DLK2
nac	ENSG00000171587	DSCAM
nac	ENSG00000171603	CLSTN1
nac	ENSG00000171611	PTCRA
nac	ENSG00000171621	SPSB1
nac	ENSG00000171634	BPTF
nac	ENSG00000171680	PLEKHG5
nac	ENSG00000171720	HDAC3
nac	ENSG00000171772	SYCE1
nac	ENSG00000171791	BCL2
nac	ENSG00000171792	RHNO1
nac	ENSG00000171798	KNDC1
nac	ENSG00000171813	PWWP2B
nac	ENSG00000171827	ZNF570
nac	ENSG00000171847	FAM90A1
nac	ENSG00000171865	RNASEH1
nac	ENSG00000171873	ADRA1D
nac	ENSG00000171903	CYP4F11
nac	ENSG00000171914	TLN2
nac	ENSG00000171956	FOXB1
nac	ENSG00000171989	LDHAL6B
nac	ENSG00000171992	SYNPO
nac	ENSG00000172046	USP19
nac	ENSG00000172081	MOB3A
nac	ENSG00000172159	FRMD3
nac	ENSG00000172172	MRPL13
nac	ENSG00000172175	MALT1
nac	ENSG00000172336	POP7
nac	ENSG00000172366	MCRIP2
nac	ENSG00000172410	INSL5
nac	ENSG00000172456	FGGY
nac	ENSG00000172476	RAB40A
nac	ENSG00000172482	AGXT
nac	ENSG00000172508	CARNS1
nac	ENSG00000172572	PDE3A
nac	ENSG00000172594	SMPDL3A
nac	ENSG00000172650	AGAP5
nac	ENSG00000172725	CORO1B
nac	ENSG00000172742	OR4D9
nac	ENSG00000172752	COL6A5
nac	ENSG00000172766	NAA16
nac	ENSG00000172795	DCP2
nac	ENSG00000172809	RPL38
nac	ENSG00000172828	CES3
nac	ENSG00000172845	SP3
nac	ENSG00000172888	ZNF621
nac	ENSG00000172890	NADSYN1
nac	ENSG00000172901	LVRN
nac	ENSG00000172927	MYEOV
nac	ENSG00000172935	MRGPRF
nac	ENSG00000172940	SLC22A13
nac	ENSG00000172954	LCLAT1
nac	ENSG00000172986	GXYLT2
nac	ENSG00000172992	DCAKD
nac	ENSG00000172995	ARPP21
nac	ENSG00000173040	EVC2
nac	ENSG00000173156	RHOD
nac	ENSG00000173166	RAPH1
nac	ENSG00000173210	ABLIM3
nac	ENSG00000173253	DMRT2
nac	ENSG00000173262	SLC2A14
nac	ENSG00000173273	TNKS
nac	ENSG00000173275	ZNF449
nac	ENSG00000173334	TRIB1
nac	ENSG00000173442	EHBP1L1
nac	ENSG00000173451	THAP2
nac	ENSG00000173486	FKBP2
nac	ENSG00000173531	MST1
nac	ENSG00000173578	XCR1
nac	ENSG00000173588	CEP83
nac	ENSG00000173638	SLC19A1
nac	ENSG00000173641	HSPB7
nac	ENSG00000173653	RCE1
nac	ENSG00000173662	TAS1R1
nac	ENSG00000173678	SPDYE2B
nac	ENSG00000173699	SPATA3
nac	ENSG00000173702	MUC13
nac	ENSG00000173714	WFIKKN2
nac	ENSG00000173726	TOMM20
nac	ENSG00000173821	RNF213
nac	ENSG00000173825	TIGD3
nac	ENSG00000173868	PHOSPHO1
nac	ENSG00000173889	PHC3
nac	ENSG00000173914	RBM4B
nac	ENSG00000173930	SLCO4C1
nac	ENSG00000173933	RBM4
nac	ENSG00000173947	PIFO
nac	ENSG00000173991	TCAP
nac	ENSG00000174010	KLHL15
nac	ENSG00000174099	MSRB3
nac	ENSG00000174125	TLR1
nac	ENSG00000174175	SELP
nac	ENSG00000174227	PIGG
nac	ENSG00000174238	PITPNA
nac	ENSG00000174370	C11orf45
nac	ENSG00000174485	DENND4A
nac	ENSG00000174498	IGDCC3
nac	ENSG00000174500	GCSAM
nac	ENSG00000174514	MFSD4A
nac	ENSG00000174527	MYO1H
nac	ENSG00000174574	AKIRIN1
nac	ENSG00000174628	IQCK
nac	ENSG00000174669	SLC29A2
nac	ENSG00000174720	LARP7
nac	ENSG00000174721	FGFBP3
nac	ENSG00000174775	HRAS
nac	ENSG00000174776	WDR49
nac	ENSG00000174796	THAP6
nac	ENSG00000174885	NLRP6
nac	ENSG00000174928	C3orf33
nac	ENSG00000174938	SEZ6L2
nac	ENSG00000174944	P2RY14
nac	ENSG00000174951	FUT1
nac	ENSG00000175040	CHST2
nac	ENSG00000175105	ZNF654
nac	ENSG00000175106	TVP23C
nac	ENSG00000175262	C1orf127
nac	ENSG00000175287	PHYHD1
nac	ENSG00000175334	BANF1
nac	ENSG00000175463	TBC1D10C
nac	ENSG00000175470	PPP2R2D
nac	ENSG00000175505	CLCF1
nac	ENSG00000175513	TSGA10IP
nac	ENSG00000175538	KCNE3
nac	ENSG00000175544	CABP4
nac	ENSG00000175573	C11orf68
nac	ENSG00000175664	TEX26
nac	ENSG00000175691	ZNF77
nac	ENSG00000175707	KDF1
nac	ENSG00000175745	NR2F1
nac	ENSG00000175793	SFN
nac	ENSG00000175826	CTDNEP1
nac	ENSG00000175874	CREG2
nac	ENSG00000176055	MBLAC2
nac	ENSG00000176095	IP6K1
nac	ENSG00000176102	CSTF3
nac	ENSG00000176155	CCDC57
nac	ENSG00000176170	SPHK1
nac	ENSG00000176204	LRRTM4
nac	ENSG00000176248	ANAPC2
nac	ENSG00000176438	SYNE3
nac	ENSG00000176490	DIRAS1
nac	ENSG00000176597	B3GNT5
nac	ENSG00000176697	BDNF
nac	ENSG00000176771	NCKAP5
nac	ENSG00000176845	METRNL
nac	ENSG00000176853	FAM91A1
nac	ENSG00000176945	MUC20
nac	ENSG00000176971	FIBIN
nac	ENSG00000176974	SHMT1
nac	ENSG00000177105	RHOG
nac	ENSG00000177119	ANO6
nac	ENSG00000177156	TALDO1
nac	ENSG00000177182	CLVS1
nac	ENSG00000177189	RPS6KA3
nac	ENSG00000177283	FZD8
nac	ENSG00000177291	GJD4
nac	ENSG00000177374	HIC1
nac	ENSG00000177383	MAGEF1
nac	ENSG00000177398	UMODL1
nac	ENSG00000177426	TGIF1
nac	ENSG00000177432	NAP1L5
nac	ENSG00000177469	CAVIN1
nac	ENSG00000177535	OR2B11
nac	ENSG00000177548	RABEP2
nac	ENSG00000177556	ATOX1
nac	ENSG00000177570	SAMD12
nac	ENSG00000177576	C18orf32
nac	ENSG00000177595	PIDD1
nac	ENSG00000177683	THAP5
nac	ENSG00000177692	DNAJC28
nac	ENSG00000177697	CD151
nac	ENSG00000177791	MYOZ1
nac	ENSG00000177807	KCNJ10
nac	ENSG00000177932	ZNF354C
nac	ENSG00000177943	MAMDC4
nac	ENSG00000177981	ASB8
nac	ENSG00000177989	ODF3B
nac	ENSG00000178053	MLF1
nac	ENSG00000178078	STAP2
nac	ENSG00000178115	GOLGA8Q
nac	ENSG00000178163	ZNF518B
nac	ENSG00000178172	SPINK6
nac	ENSG00000178177	LCORL
nac	ENSG00000178460	MCMDC2
nac	ENSG00000178467	P4HTM
nac	ENSG00000178537	SLC25A20
nac	ENSG00000178538	CA8
nac	ENSG00000178562	CD28
nac	ENSG00000178568	ERBB4
nac	ENSG00000178662	CSRNP3
nac	ENSG00000178685	PARP10
nac	ENSG00000178700	DHFR2
nac	ENSG00000178718	RPP25
nac	ENSG00000178773	CPNE7
nac	ENSG00000178789	CD300LB
nac	ENSG00000178803	ADORA2A-AS1
nac	ENSG00000178922	HYI
nac	ENSG00000178977	LINC00324
nac	ENSG00000178980	SELENOW
nac	ENSG00000178988	MRFAP1L1
nac	ENSG00000178996	SNX18
nac	ENSG00000178997	EXD1
nac	ENSG00000179057	IGSF22
nac	ENSG00000179082	C9orf106
nac	ENSG00000179091	CYC1
nac	ENSG00000179104	TMTC2
nac	ENSG00000179148	ALOXE3
nac	ENSG00000179168	GGN
nac	ENSG00000179213	SIGLECL1
nac	ENSG00000179218	CALR
nac	ENSG00000179304	FAM156B
nac	ENSG00000179431	FJX1
nac	ENSG00000179455	MKRN3
nac	ENSG00000179456	ZBTB18
nac	ENSG00000179580	RNF151
nac	ENSG00000179598	PLD6
nac	ENSG00000179698	WDR97
nac	ENSG00000179761	PIPOX
nac	ENSG00000179796	LRRC3B
nac	ENSG00000179862	CITED4
nac	ENSG00000179950	PUF60
nac	ENSG00000180011	ZADH2
nac	ENSG00000180190	TDRP
nac	ENSG00000180209	MYLPF
nac	ENSG00000180304	OAZ2
nac	ENSG00000180316	PNPLA1
nac	ENSG00000180346	TIGD2
nac	ENSG00000180370	PAK2
nac	ENSG00000180398	MCFD2
nac	ENSG00000180530	NRIP1
nac	ENSG00000180532	ZSCAN4
nac	ENSG00000180537	RNF182
nac	ENSG00000180543	TSPYL5
nac	ENSG00000180638	SLC47A2
nac	ENSG00000180758	GPR157
nac	ENSG00000180767	CHST13
nac	ENSG00000180777	ANKRD30B
nac	ENSG00000180822	PSMG4
nac	ENSG00000180828	BHLHE22
nac	ENSG00000180846	CSNK1G2-AS1
nac	ENSG00000180900	SCRIB
nac	ENSG00000180901	KCTD2
nac	ENSG00000180964	TCEAL8
nac	ENSG00000181007	ZFP82
nac	ENSG00000181016	LSMEM1
nac	ENSG00000181026	AEN
nac	ENSG00000181027	FKRP
nac	ENSG00000181035	SLC25A42
nac	ENSG00000181036	FCRL6
nac	ENSG00000181061	HIGD1A
nac	ENSG00000181234	TMEM132C
nac	ENSG00000181274	FRAT2
nac	ENSG00000181381	DDX60L
nac	ENSG00000181396	OGFOD3
nac	ENSG00000181409	AATK
nac	ENSG00000181444	ZNF467
nac	ENSG00000181472	ZBTB2
nac	ENSG00000181626	ANKRD62
nac	ENSG00000181638	ZFP41
nac	ENSG00000181690	PLAG1
nac	ENSG00000181991	MRPS11
nac	ENSG00000182013	PNMA8A
nac	ENSG00000182168	UNC5C
nac	ENSG00000182179	UBA7
nac	ENSG00000182218	HHIPL1
nac	ENSG00000182224	CYB5D1
nac	ENSG00000182257	PRR34
nac	ENSG00000182327	GLTPD2
nac	ENSG00000182405	PGBD4
nac	ENSG00000182508	LHFPL1
nac	ENSG00000182511	FES
nac	ENSG00000182518	FAM104B
nac	ENSG00000182521	TBPL2
nac	ENSG00000182533	CAV3
nac	ENSG00000182552	RWDD4
nac	ENSG00000182578	CSF1R
nac	ENSG00000182782	HCAR2
nac	ENSG00000182795	C1orf116
nac	ENSG00000182853	VMO1
nac	ENSG00000182866	LCK
nac	ENSG00000182871	COL18A1
nac	ENSG00000182872	RBM10
nac	ENSG00000182899	RPL35A
nac	ENSG00000182901	RGS7
nac	ENSG00000182912	TSPEAR-AS2
nac	ENSG00000182934	SRPRA
nac	ENSG00000182979	MTA1
nac	ENSG00000182983	ZNF662
nac	ENSG00000182986	ZNF320
nac	ENSG00000182993	C12orf60
nac	ENSG00000183018	SPNS2
nac	ENSG00000183019	MCEMP1
nac	ENSG00000183032	SLC25A21
nac	ENSG00000183044	ABAT
nac	ENSG00000183048	SLC25A10
nac	ENSG00000183077	AFMID
nac	ENSG00000183111	ARHGEF37
nac	ENSG00000183150	GPR19
nac	ENSG00000183207	RUVBL2
nac	ENSG00000183246	RIMBP3C
nac	ENSG00000183317	EPHA10
nac	ENSG00000183397	C19orf71
nac	ENSG00000183401	CCDC159
nac	ENSG00000183431	SF3A3
nac	ENSG00000183479	TREX2
nac	ENSG00000183527	PSMG1
nac	ENSG00000183576	SETD3
nac	ENSG00000183580	FBXL7
nac	ENSG00000183605	SFXN4
nac	ENSG00000183625	CCR3
nac	ENSG00000183638	RP1L1
nac	ENSG00000183684	ALYREF
nac	ENSG00000183733	FIGLA
nac	ENSG00000183735	TBK1
nac	ENSG00000183747	ACSM2A
nac	ENSG00000183798	EMILIN3
nac	ENSG00000183831	ANKRD45
nac	ENSG00000183856	IQGAP3
nac	ENSG00000183921	SDR42E2
nac	ENSG00000184007	PTP4A2
nac	ENSG00000184060	ADAP2
nac	ENSG00000184113	CLDN5
nac	ENSG00000184203	PPP1R2
nac	ENSG00000184205	TSPYL2
nac	ENSG00000184207	PGP
nac	ENSG00000184254	ALDH1A3
nac	ENSG00000184274	LINC00315
nac	ENSG00000184368	MAP7D2
nac	ENSG00000184374	COLEC10
nac	ENSG00000184378	ACTRT3
nac	ENSG00000184384	MAML2
nac	ENSG00000184402	SS18L1
nac	ENSG00000184408	KCND2
nac	ENSG00000184451	CCR10
nac	ENSG00000184459	BPIFC
nac	ENSG00000184508	HDDC3
nac	ENSG00000184530	C6orf58
nac	ENSG00000184564	SLITRK6
nac	ENSG00000184574	LPAR5
nac	ENSG00000184601	C14orf180
nac	ENSG00000184634	MED12
nac	ENSG00000184661	CDCA2
nac	ENSG00000184677	ZBTB40
nac	ENSG00000184697	CLDN6
nac	ENSG00000184719	RNLS
nac	ENSG00000184743	ATL3
nac	ENSG00000184788	SATL1
nac	ENSG00000184828	ZBTB7C
nac	ENSG00000184838	PRR16
nac	ENSG00000184860	SDR42E1
nac	ENSG00000184887	BTBD6
nac	ENSG00000184916	JAG2
nac	ENSG00000184979	USP18
nac	ENSG00000184985	SORCS2
nac	ENSG00000185043	CIB1
nac	ENSG00000185049	NELFA
nac	ENSG00000185052	SLC24A3
nac	ENSG00000185053	SGCZ
nac	ENSG00000185101	ANO9
nac	ENSG00000185104	FAF1
nac	ENSG00000185189	NRBP2
nac	ENSG00000185215	TNFAIP2
nac	ENSG00000185219	ZNF445
nac	ENSG00000185245	GP1BA
nac	ENSG00000185262	UBALD2
nac	ENSG00000185269	NOTUM
nac	ENSG00000185290	NUPR2
nac	ENSG00000185306	C12orf56
nac	ENSG00000185324	CDK10
nac	ENSG00000185359	HGS
nac	ENSG00000185379	RAD51D
nac	ENSG00000185433	LINC00158
nac	ENSG00000185475	TMEM179B
nac	ENSG00000185482	STAC3
nac	ENSG00000185515	BRCC3
nac	ENSG00000185561	TLCD2
nac	ENSG00000185567	AHNAK2
nac	ENSG00000185585	OLFML2A
nac	ENSG00000185619	PCGF3
nac	ENSG00000185669	SNAI3
nac	ENSG00000185697	MYBL1
nac	ENSG00000185721	DRG1
nac	ENSG00000185737	NRG3
nac	ENSG00000185760	KCNQ5
nac	ENSG00000185774	KCNIP4
nac	ENSG00000185800	DMWD
nac	ENSG00000185842	DNAH14
nac	ENSG00000185863	TMEM210
nac	ENSG00000185888	PRSS38
nac	ENSG00000185896	LAMP1
nac	ENSG00000185909	KLHDC8B
nac	ENSG00000185924	RTN4RL1
nac	ENSG00000185933	CALHM1
nac	ENSG00000185942	NKAIN3
nac	ENSG00000185947	ZNF267
nac	ENSG00000186017	ZNF566
nac	ENSG00000186026	ZNF284
nac	ENSG00000186088	GSAP
nac	ENSG00000186160	CYP4Z1
nac	ENSG00000186188	FFAR4
nac	ENSG00000186231	KLHL32
nac	ENSG00000186283	TOR3A
nac	ENSG00000186314	PRELID2
nac	ENSG00000186326	RGS9BP
nac	ENSG00000186409	CCDC30
nac	ENSG00000186431	FCAR
nac	ENSG00000186452	TMPRSS12
nac	ENSG00000186469	GNG2
nac	ENSG00000186493	C5orf38
nac	ENSG00000186526	CYP4F8
nac	ENSG00000186529	CYP4F3
nac	ENSG00000186566	GPATCH8
nac	ENSG00000186567	CEACAM19
nac	ENSG00000186575	NF2
nac	ENSG00000186583	SPATC1
nac	ENSG00000186635	ARAP1
nac	ENSG00000186675	MAGEE2
nac	ENSG00000186684	CYP27C1
nac	ENSG00000186714	CCDC73
nac	ENSG00000186723	OR10H1
nac	ENSG00000186777	ZNF732
nac	ENSG00000186790	FOXE3
nac	ENSG00000186812	ZNF397
nac	ENSG00000186814	ZSCAN30
nac	ENSG00000186818	LILRB4
nac	ENSG00000186827	TNFRSF4
nac	ENSG00000186838	SELENOV
nac	ENSG00000186891	TNFRSF18
nac	ENSG00000186897	C1QL4
nac	ENSG00000186919	ZACN
nac	ENSG00000186951	PPARA
nac	ENSG00000187097	ENTPD5
nac	ENSG00000187231	SESTD1
nac	ENSG00000187257	RSBN1L
nac	ENSG00000187260	WDR86
nac	ENSG00000187266	EPOR
nac	ENSG00000187372	PCDHB13
nac	ENSG00000187546	AGMO
nac	ENSG00000187550	SBK2
nac	ENSG00000187554	TLR5
nac	ENSG00000187607	ZNF286A
nac	ENSG00000187664	HAPLN4
nac	ENSG00000187676	B3GLCT
nac	ENSG00000187678	SPRY4
nac	ENSG00000187689	AMTN
nac	ENSG00000187699	C2orf88
nac	ENSG00000187715	KBTBD12
nac	ENSG00000187775	DNAH17
nac	ENSG00000187800	PEAR1
nac	ENSG00000187808	SOWAHD
nac	ENSG00000187860	CCDC157
nac	ENSG00000187908	DMBT1
nac	ENSG00000187942	LDLRAD2
nac	ENSG00000187954	CYHR1
nac	ENSG00000187980	PLA2G2C
nac	ENSG00000188001	TPRG1
nac	ENSG00000188011	RTP5
nac	ENSG00000188026	RILPL1
nac	ENSG00000188032	C19orf67
nac	ENSG00000188037	CLCN1
nac	ENSG00000188038	NRN1L
nac	ENSG00000188039	NWD1
nac	ENSG00000188051	TMEM221
nac	ENSG00000188092	GPR89B
nac	ENSG00000188100	FAM25A
nac	ENSG00000188130	MAPK12
nac	ENSG00000188133	TMEM215
nac	ENSG00000188158	NHS
nac	ENSG00000188171	ZNF626
nac	ENSG00000188185	LINC00265
nac	ENSG00000188243	COMMD6
nac	ENSG00000188322	SBK1
nac	ENSG00000188342	GTF2F2
nac	ENSG00000188404	SELL
nac	ENSG00000188428	BLOC1S5
nac	ENSG00000188566	NDOR1
nac	ENSG00000188612	SUMO2
nac	ENSG00000188613	NANOS1
nac	ENSG00000188641	DPYD
nac	ENSG00000188643	S100A16
nac	ENSG00000188672	RHCE
nac	ENSG00000188706	ZDHHC9
nac	ENSG00000188710	QRFP
nac	ENSG00000188729	OSTN
nac	ENSG00000188730	VWC2
nac	ENSG00000188732	FAM221A
nac	ENSG00000188785	ZNF548
nac	ENSG00000188811	NHLRC3
nac	ENSG00000188833	ENTPD8
nac	ENSG00000188868	ZNF563
nac	ENSG00000188917	TRMT2B
nac	ENSG00000188976	NOC2L
nac	ENSG00000188996	HUS1B
nac	ENSG00000189043	NDUFA4
nac	ENSG00000189045	ANKDD1B
nac	ENSG00000189046	ALKBH2
nac	ENSG00000189050	RNFT1
nac	ENSG00000189091	SF3B3
nac	ENSG00000189152	GRAPL
nac	ENSG00000189182	KRT77
nac	ENSG00000189221	MAOA
nac	ENSG00000189334	S100A14
nac	ENSG00000189376	C8orf76
nac	ENSG00000189401	OTUD6A
nac	ENSG00000189403	HMGB1
nac	ENSG00000196072	BLOC1S2
nac	ENSG00000196091	MYBPC1
nac	ENSG00000196123	KIAA0895L
nac	ENSG00000196139	AKR1C3
nac	ENSG00000196152	ZNF79
nac	ENSG00000196155	PLEKHG4
nac	ENSG00000196166	C8orf86
nac	ENSG00000196218	RYR1
nac	ENSG00000196227	FAM217B
nac	ENSG00000196260	SFTA2
nac	ENSG00000196267	ZNF836
nac	ENSG00000196290	NIF3L1
nac	ENSG00000196344	ADH7
nac	ENSG00000196357	ZNF565
nac	ENSG00000196365	LONP1
nac	ENSG00000196411	EPHB4
nac	ENSG00000196419	XRCC6
nac	ENSG00000196422	PPP1R26
nac	ENSG00000196440	ARMCX4
nac	ENSG00000196458	ZNF605
nac	ENSG00000196460	RFX8
nac	ENSG00000196465	MYL6B
nac	ENSG00000196468	FGF16
nac	ENSG00000196497	IPO4
nac	ENSG00000196503	ARL9
nac	ENSG00000196504	PRPF40A
nac	ENSG00000196510	ANAPC7
nac	ENSG00000196542	SPTSSB
nac	ENSG00000196557	CACNA1H
nac	ENSG00000196565	HBG2
nac	ENSG00000196581	AJAP1
nac	ENSG00000196586	MYO6
nac	ENSG00000196611	MMP1
nac	ENSG00000196632	WNK3
nac	ENSG00000196634	LUADT1
nac	ENSG00000196639	HRH1
nac	ENSG00000196642	RABL6
nac	ENSG00000196653	ZNF502
nac	ENSG00000196655	TRAPPC4
nac	ENSG00000196689	TRPV1
nac	ENSG00000196693	ZNF33B
nac	ENSG00000196711	ALKAL1
nac	ENSG00000196715	VKORC1L1
nac	ENSG00000196730	DAPK1
nac	ENSG00000196739	COL27A1
nac	ENSG00000196741	LINC01560
nac	ENSG00000196754	S100A2
nac	ENSG00000196776	CD47
nac	ENSG00000196781	TLE1
nac	ENSG00000196843	ARID5A
nac	ENSG00000196862	RGPD4
nac	ENSG00000196876	SCN8A
nac	ENSG00000196878	LAMB3
nac	ENSG00000196935	SRGAP1
nac	ENSG00000196961	AP2A1
nac	ENSG00000196968	FUT11
nac	ENSG00000196975	ANXA4
nac	ENSG00000196981	WDR5B
nac	ENSG00000196998	WDR45
nac	ENSG00000197019	SERTAD1
nac	ENSG00000197020	ZNF100
nac	ENSG00000197050	ZNF420
nac	ENSG00000197081	IGF2R
nac	ENSG00000197114	ZGPAT
nac	ENSG00000197119	SLC25A29
nac	ENSG00000197122	SRC
nac	ENSG00000197128	ZNF772
nac	ENSG00000197134	ZNF257
nac	ENSG00000197142	ACSL5
nac	ENSG00000197157	SND1
nac	ENSG00000197168	NEK5
nac	ENSG00000197170	PSMD12
nac	ENSG00000197181	PIWIL2
nac	ENSG00000197191	CYSRT1
nac	ENSG00000197217	ENTPD4
nac	ENSG00000197261	C6orf141
nac	ENSG00000197272	IL27
nac	ENSG00000197275	RAD54B
nac	ENSG00000197323	TRIM33
nac	ENSG00000197381	ADARB1
nac	ENSG00000197429	IPP
nac	ENSG00000197444	OGDHL
nac	ENSG00000197471	SPN
nac	ENSG00000197563	PIGN
nac	ENSG00000197566	ZNF624
nac	ENSG00000197580	BCO2
nac	ENSG00000197584	KCNMB2
nac	ENSG00000197586	ENTPD6
nac	ENSG00000197587	DMBX1
nac	ENSG00000197653	DNAH10
nac	ENSG00000197714	ZNF460
nac	ENSG00000197747	S100A10
nac	ENSG00000197753	LHFPL5
nac	ENSG00000197766	CFD
nac	ENSG00000197769	MAP1LC3C
nac	ENSG00000197771	MCMBP
nac	ENSG00000197782	ZNF780A
nac	ENSG00000197798	FAM118B
nac	ENSG00000197818	SLC9A8
nac	ENSG00000197857	ZNF44
nac	ENSG00000197860	SGTB
nac	ENSG00000197863	ZNF790
nac	ENSG00000197879	MYO1C
nac	ENSG00000197905	TEAD4
nac	ENSG00000197933	ZNF823
nac	ENSG00000197943	PLCG2
nac	ENSG00000197953	AADACL2
nac	ENSG00000197965	MPZL1
nac	ENSG00000198015	MRPL42
nac	ENSG00000198018	ENTPD7
nac	ENSG00000198040	ZNF84
nac	ENSG00000198042	MAK16
nac	ENSG00000198087	CD2AP
nac	ENSG00000198089	SFI1
nac	ENSG00000198099	ADH4
nac	ENSG00000198105	ZNF248
nac	ENSG00000198130	HIBCH
nac	ENSG00000198131	ZNF544
nac	ENSG00000198156	NPIPB6
nac	ENSG00000198162	MAN1A2
nac	ENSG00000198182	ZNF607
nac	ENSG00000198203	SULT1C2
nac	ENSG00000198208	RPS6KL1
nac	ENSG00000198298	ZNF485
nac	ENSG00000198331	HYLS1
nac	ENSG00000198346	ZNF813
nac	ENSG00000198354	DCAF12L2
nac	ENSG00000198417	MT1F
nac	ENSG00000198467	TPM2
nac	ENSG00000198488	B3GNT6
nac	ENSG00000198498	TMA16
nac	ENSG00000198547	C20orf203
nac	ENSG00000198554	WDHD1
nac	ENSG00000198574	SH2D1B
nac	ENSG00000198586	TLK1
nac	ENSG00000198646	NCOA6
nac	ENSG00000198663	C6orf89
nac	ENSG00000198691	ABCA4
nac	ENSG00000198700	IPO9
nac	ENSG00000198715	GLMP
nac	ENSG00000198719	DLL1
nac	ENSG00000198721	ECI2
nac	ENSG00000198736	MSRB1
nac	ENSG00000198739	LRRTM3
nac	ENSG00000198743	SLC5A3
nac	ENSG00000198765	SYCP1
nac	ENSG00000198783	ZNF830
nac	ENSG00000198815	FOXJ3
nac	ENSG00000198816	ZNF358
nac	ENSG00000198821	CD247
nac	ENSG00000198825	INPP5F
nac	ENSG00000198832	SELENOM
nac	ENSG00000198844	ARHGEF15
nac	ENSG00000198853	RUSC2
nac	ENSG00000198856	OSTC
nac	ENSG00000198874	TYW1
nac	ENSG00000198901	PRC1
nac	ENSG00000198917	SPOUT1
nac	ENSG00000198945	L3MBTL3
nac	ENSG00000198963	RORB
nac	ENSG00000203499	IQANK1
nac	ENSG00000203760	CENPW
nac	ENSG00000203801	LINC00222
nac	ENSG00000203837	PNLIPRP3
nac	ENSG00000203857	HSD3B1
nac	ENSG00000203896	LIME1
nac	ENSG00000203907	OOEP
nac	ENSG00000203985	LDLRAD1
nac	ENSG00000203993	ARRDC1-AS1
nac	ENSG00000204065	TCEAL5
nac	ENSG00000204104	TRAF3IP1
nac	ENSG00000204131	NHSL2
nac	ENSG00000204160	ZDHHC18
nac	ENSG00000204179	PTPN20
nac	ENSG00000204186	ZDBF2
nac	ENSG00000204219	TCEA3
nac	ENSG00000204227	RING1
nac	ENSG00000204261	PSMB8-AS1
nac	ENSG00000204283	LINC01973
nac	ENSG00000204287	HLA-DRA
nac	ENSG00000204301	NOTCH4
nac	ENSG00000204308	RNF5
nac	ENSG00000204335	SP5
nac	ENSG00000204345	CD300LD
nac	ENSG00000204351	SKIV2L
nac	ENSG00000204385	SLC44A4
nac	ENSG00000204390	HSPA1L
nac	ENSG00000204397	CARD16
nac	ENSG00000204420	MPIG6B
nac	ENSG00000204435	CSNK2B
nac	ENSG00000204442	FAM155A
nac	ENSG00000204482	LST1
nac	ENSG00000204514	ZNF814
nac	ENSG00000204520	MICA
nac	ENSG00000204524	ZNF805
nac	ENSG00000204525	HLA-C
nac	ENSG00000204540	PSORS1C1
nac	ENSG00000204592	HLA-E
nac	ENSG00000204613	TRIM10
nac	ENSG00000204616	TRIM31
nac	ENSG00000204628	RACK1
nac	ENSG00000204681	GABBR1
nac	ENSG00000204822	MRPL53
nac	ENSG00000204852	TCTN1
nac	ENSG00000204882	GPR20
nac	ENSG00000204904	LINC01545
nac	ENSG00000204923	FBXO48
nac	ENSG00000204991	SPIRE2
nac	ENSG00000205022	PABPN1L
nac	ENSG00000205086	C2orf91
nac	ENSG00000205133	TRIQK
nac	ENSG00000205181	LINC00654
nac	ENSG00000205213	LGR4
nac	ENSG00000205269	TMEM170B
nac	ENSG00000205277	MUC12
nac	ENSG00000205356	TECPR1
nac	ENSG00000205403	CFI
nac	ENSG00000205502	C2CD4B
nac	ENSG00000205549	C9orf92
nac	ENSG00000205571	SMN2
nac	ENSG00000205581	HMGN1
nac	ENSG00000205609	EIF3CL
nac	ENSG00000205634	LINC00898
nac	ENSG00000205643	CDPF1
nac	ENSG00000205669	ACOT6
nac	ENSG00000205678	TECRL
nac	ENSG00000205683	DPF3
nac	ENSG00000205744	DENND1C
nac	ENSG00000205790	DPP9-AS1
nac	ENSG00000205832	C16orf96
nac	ENSG00000205837	LINC00487
nac	ENSG00000205923	CEMP1
nac	ENSG00000205929	C21orf62
nac	ENSG00000206075	SERPINB5
nac	ENSG00000206190	ATP10A
nac	ENSG00000206199	ANKUB1
nac	ENSG00000206535	LNP1
nac	ENSG00000206538	VGLL3
nac	ENSG00000206557	TRIM71
nac	ENSG00000206559	ZCWPW2
nac	ENSG00000206560	ANKRD28
nac	ENSG00000206579	XKR4
nac	ENSG00000211456	SACM1L
nac	ENSG00000211643	IGLV5-52
nac	ENSG00000211695	TRGV9
nac	ENSG00000211749	TRBV23-1
nac	ENSG00000211829	TRDC
nac	ENSG00000211896	IGHG1
nac	ENSG00000212864	RNF208
nac	ENSG00000213023	SYT3
nac	ENSG00000213057	C1orf220
nac	ENSG00000213139	CRYGS
nac	ENSG00000213186	TRIM59
nac	ENSG00000213373	LINC00671
nac	ENSG00000213398	LCAT
nac	ENSG00000213463	SYNJ2BP
nac	ENSG00000213468	FIRRE
nac	ENSG00000213512	GBP7
nac	ENSG00000213523	SRA1
nac	ENSG00000213563	C8orf82
nac	ENSG00000213619	NDUFS3
nac	ENSG00000213639	PPP1CB
nac	ENSG00000213676	ATF6B
nac	ENSG00000213722	DDAH2
nac	ENSG00000213741	RPS29
nac	ENSG00000213793	ZNF888
nac	ENSG00000213901	SLC23A3
nac	ENSG00000213904	LIPE-AS1
nac	ENSG00000214026	MRPL23
nac	ENSG00000214078	CPNE1
nac	ENSG00000214194	SMIM30
nac	ENSG00000214212	C19orf38
nac	ENSG00000214338	SOGA3
nac	ENSG00000214360	EFCAB9
nac	ENSG00000214401	KANSL1-AS1
nac	ENSG00000214435	AS3MT
nac	ENSG00000214575	CPEB1
nac	ENSG00000214652	ZNF727
nac	ENSG00000214842	RAD51AP2
nac	ENSG00000214866	DCDC2C
nac	ENSG00000214940	NPIPA8
nac	ENSG00000215045	GRID2IP
nac	ENSG00000215126	CBWD6
nac	ENSG00000215174	NLRP2B
nac	ENSG00000215183	MSMP
nac	ENSG00000215217	C5orf49
nac	ENSG00000215218	UBE2QL1
nac	ENSG00000215251	FASTKD5
nac	ENSG00000215612	HMX1
nac	ENSG00000215704	CELA2B
nac	ENSG00000215866	LINC01356
nac	ENSG00000215910	C1orf167
nac	ENSG00000215912	TTC34
nac	ENSG00000218819	TDRD15
nac	ENSG00000219435	CATSPERZ
nac	ENSG00000219607	PPP1R3G
nac	ENSG00000219626	FAM228B
nac	ENSG00000221818	EBF2
nac	ENSG00000221882	OR3A2
nac	ENSG00000221883	ARIH2OS
nac	ENSG00000221909	FAM200A
nac	ENSG00000221926	TRIM16
nac	ENSG00000221933	OR2A25
nac	ENSG00000221946	FXYD7
nac	ENSG00000221963	APOL6
nac	ENSG00000221988	PPT2
nac	ENSG00000223403	MEG9
nac	ENSG00000223496	EXOSC6
nac	ENSG00000223510	CDRT15
nac	ENSG00000223652	AC106786.1
nac	ENSG00000223956	LINC01767
nac	ENSG00000224020	MIR181A2HG
nac	ENSG00000224051	CPTP
nac	ENSG00000224157	HCG14
nac	ENSG00000224165	DNAJC27-AS1
nac	ENSG00000224259	LINC01133
nac	ENSG00000224511	LINC00365
nac	ENSG00000224531	SMIM13
nac	ENSG00000224687	RASAL2-AS1
nac	ENSG00000224805	LINC00853
nac	ENSG00000224853	LINC00393
nac	ENSG00000224897	POT1-AS1
nac	ENSG00000225231	LINC02470
nac	ENSG00000225465	RFPL1S
nac	ENSG00000225518	LINC01703
nac	ENSG00000225548	LINC01980
nac	ENSG00000225572	DOCK4-AS1
nac	ENSG00000225663	MCRIP1
nac	ENSG00000225670	CADM3-AS1
nac	ENSG00000225697	SLC26A6
nac	ENSG00000225725	FAM66E
nac	ENSG00000225778	PROSER2-AS1
nac	ENSG00000225855	RUSC1-AS1
nac	ENSG00000225940	C5orf67
nac	ENSG00000225950	NTF4
nac	ENSG00000226031	FGF13-AS1
nac	ENSG00000226051	ZNF503-AS1
nac	ENSG00000226479	TMEM185B
nac	ENSG00000226792	C13orf42
nac	ENSG00000226819	MEIS1-AS3
nac	ENSG00000226846	LINC00348
nac	ENSG00000227060	LINC00629
nac	ENSG00000227191	TRGC2
nac	ENSG00000227198	C6orf47-AS1
nac	ENSG00000227213	SPATA13-AS1
nac	ENSG00000227256	MIS18A-AS1
nac	ENSG00000227345	PARG
nac	ENSG00000227431	CSE1L-AS1
nac	ENSG00000227507	LTB
nac	ENSG00000227848	SUCLA2-AS1
nac	ENSG00000227906	SNAP25-AS1
nac	ENSG00000228022	HCG20
nac	ENSG00000228109	MELTF-AS1
nac	ENSG00000228223	HCG11
nac	ENSG00000228295	LINC00392
nac	ENSG00000228340	MIR646HG
nac	ENSG00000228397	LINC01635
nac	ENSG00000228548	ITPKB-AS1
nac	ENSG00000228718	LINC02521
nac	ENSG00000228727	SAPCD1
nac	ENSG00000228750	LINC01672
nac	ENSG00000229117	RPL41
nac	ENSG00000229153	EPHA1-AS1
nac	ENSG00000229589	ACVR2B-AS1
nac	ENSG00000229671	LINC01150
nac	ENSG00000229676	ZNF492
nac	ENSG00000229950	TFAP2A-AS1
nac	ENSG00000230148	HOXB-AS1
nac	ENSG00000230257	NFE4
nac	ENSG00000230269	LINC02525
nac	ENSG00000230368	FAM41C
nac	ENSG00000230453	ANKRD18B
nac	ENSG00000230487	PSMG3-AS1
nac	ENSG00000230489	VAV3-AS1
nac	ENSG00000230561	CCDC192
nac	ENSG00000230613	HM13-AS1
nac	ENSG00000230749	MEIS1-AS2
nac	ENSG00000231074	HCG18
nac	ENSG00000231106	LINC01436
nac	ENSG00000231177	LINC00852
nac	ENSG00000231327	LINC01816
nac	ENSG00000231507	LINC01353
nac	ENSG00000231607	DLEU2
nac	ENSG00000231672	DIRC3
nac	ENSG00000231682	LINC01891
nac	ENSG00000231755	CHODL-AS1
nac	ENSG00000231806	PCAT7
nac	ENSG00000231871	IPO9-AS1
nac	ENSG00000231908	IDH1-AS1
nac	ENSG00000231943	PGM5P4-AS1
nac	ENSG00000231993	EP300-AS1
nac	ENSG00000232023	LINC01807
nac	ENSG00000232065	LINC01063
nac	ENSG00000232070	TMEM253
nac	ENSG00000232077	LINC01031
nac	ENSG00000232093	DCST1-AS1
nac	ENSG00000232104	RFX3-AS1
nac	ENSG00000232112	TMA7
nac	ENSG00000232268	OR52I1
nac	ENSG00000232284	GNG12-AS1
nac	ENSG00000232300	FAM215B
nac	ENSG00000232480	TGFB2-AS1
nac	ENSG00000232653	GOLGA8N
nac	ENSG00000232837	LINC01700
nac	ENSG00000232859	LYRM9
nac	ENSG00000232907	DLGAP4-AS1
nac	ENSG00000232940	HCG25
nac	ENSG00000232956	SNHG15
nac	ENSG00000232973	CYP1B1-AS1
nac	ENSG00000232998	VPS13A-AS1
nac	ENSG00000233077	LINC01271
nac	ENSG00000233153	UBE2E2-AS1
nac	ENSG00000233198	RNF224
nac	ENSG00000233355	CHRM3-AS2
nac	ENSG00000233396	LINC01719
nac	ENSG00000233509	ZNF197-AS1
nac	ENSG00000233695	GAS6-AS1
nac	ENSG00000233954	UQCRHL
nac	ENSG00000234076	TPRG1-AS1
nac	ENSG00000234284	ZNF879
nac	ENSG00000234423	LINC01250
nac	ENSG00000234444	ZNF736
nac	ENSG00000234478	ACBD3-AS1
nac	ENSG00000234608	MAPKAPK5-AS1
nac	ENSG00000234684	SDCBP2-AS1
nac	ENSG00000234705	HMGA1P4
nac	ENSG00000234776	C11orf94
nac	ENSG00000234807	LINC01135
nac	ENSG00000234880	LINC00163
nac	ENSG00000235026	DPP10-AS1
nac	ENSG00000235097	LINC00330
nac	ENSG00000235214	FAM83C-AS1
nac	ENSG00000235397	EPN2-AS1
nac	ENSG00000235448	LURAP1L-AS1
nac	ENSG00000235481	UBE2R2-AS1
nac	ENSG00000235512	TAB3-AS2
nac	ENSG00000235885	LINC01828
nac	ENSG00000235897	TM4SF19-AS1
nac	ENSG00000235899	LINC01564
nac	ENSG00000235903	CPB2-AS1
nac	ENSG00000236024	PRRX2-AS1
nac	ENSG00000236081	ELFN1-AS1
nac	ENSG00000236200	KDM4A-AS1
nac	ENSG00000236204	LINC01376
nac	ENSG00000236268	LINC01361
nac	ENSG00000236279	CLEC2L
nac	ENSG00000236287	ZBED5
nac	ENSG00000236427	AL589986.2
nac	ENSG00000236939	BAALC-AS2
nac	ENSG00000237054	PRMT5-AS1
nac	ENSG00000237424	FOXD2-AS1
nac	ENSG00000237484	LINC01684
nac	ENSG00000237541	HLA-DQA2
nac	ENSG00000237560	LINC01497
nac	ENSG00000237579	LINC01514
nac	ENSG00000237737	DCTN1-AS1
nac	ENSG00000237765	FAM200B
nac	ENSG00000237886	NALT1
nac	ENSG00000237989	LINC01679
nac	ENSG00000238123	MID1IP1-AS1
nac	ENSG00000238197	PAXBP1-AS1
nac	ENSG00000239523	MYLK-AS1
nac	ENSG00000239569	KMT2E-AS1
nac	ENSG00000239653	PSMD6-AS2
nac	ENSG00000239677	PDZRN3-AS1
nac	ENSG00000240032	LNCSRLR
nac	ENSG00000240065	PSMB9
nac	ENSG00000240137	ERICH6-AS1
nac	ENSG00000240152	LINC02271
nac	ENSG00000240184	PCDHGC3
nac	ENSG00000240303	ACAD11
nac	ENSG00000240403	KIR3DL2
nac	ENSG00000240682	ISY1
nac	ENSG00000240694	PNMA2
nac	ENSG00000240720	LRRD1
nac	ENSG00000240875	LINC00886
nac	ENSG00000241258	CRCP
nac	ENSG00000241343	RPL36A
nac	ENSG00000241553	ARPC4
nac	ENSG00000241563	CORT
nac	ENSG00000241570	PAQR9-AS1
nac	ENSG00000241832	CECR3
nac	ENSG00000242028	HYPK
nac	ENSG00000242247	ARFGAP3
nac	ENSG00000242522	KLHL6-AS1
nac	ENSG00000242715	CCDC169
nac	ENSG00000242852	ZNF709
nac	ENSG00000242866	STRC
nac	ENSG00000243678	NME2
nac	ENSG00000243701	DUBR
nac	ENSG00000243710	CFAP57
nac	ENSG00000243910	TUBA4B
nac	ENSG00000243989	ACY1
nac	ENSG00000244482	LILRA6
nac	ENSG00000244586	WNT5A-AS1
nac	ENSG00000244926	ALKBH3-AS1
nac	ENSG00000244968	LIFR-AS1
nac	ENSG00000245017	LINC02453
nac	ENSG00000245060	LINC00847
nac	ENSG00000245112	SMARCA5-AS1
nac	ENSG00000245275	SAP30L-AS1
nac	ENSG00000245812	LINC02202
nac	ENSG00000246339	EXTL3-AS1
nac	ENSG00000246366	LACTB2-AS1
nac	ENSG00000246662	LINC00535
nac	ENSG00000246695	RASSF8-AS1
nac	ENSG00000246763	RGMB-AS1
nac	ENSG00000246877	DNM1P35
nac	ENSG00000246922	UBAP1L
nac	ENSG00000247092	SNHG10
nac	ENSG00000247675	LRP4-AS1
nac	ENSG00000247775	SNCA-AS1
nac	ENSG00000248049	UBA6-AS1
nac	ENSG00000248464	FGF10-AS1
nac	ENSG00000248485	PCP4L1
nac	ENSG00000248508	SRP14-AS1
nac	ENSG00000248663	LINC00992
nac	ENSG00000248693	LINC02100
nac	ENSG00000248730	EGFLAM-AS4
nac	ENSG00000248746	ACTN3
nac	ENSG00000249242	TMEM150C
nac	ENSG00000249306	LINC01411
nac	ENSG00000249348	UGDH-AS1
nac	ENSG00000249751	ECSCR
nac	ENSG00000249786	EAF1-AS1
nac	ENSG00000249797	LINC02147
nac	ENSG00000249816	LINC00964
nac	ENSG00000249835	VCAN-AS1
nac	ENSG00000249846	LINC02021
nac	ENSG00000249859	PVT1
nac	ENSG00000250266	LINC01612
nac	ENSG00000250334	LINC00989
nac	ENSG00000250510	GPR162
nac	ENSG00000250584	LINC01511
nac	ENSG00000250585	LINC00604
nac	ENSG00000250786	SNHG18
nac	ENSG00000250902	SMAD1-AS1
nac	ENSG00000250929	LINC01181
nac	ENSG00000251169	LINC01843
nac	ENSG00000251260	WDFY3-AS1
nac	ENSG00000251513	LIX1-AS1
nac	ENSG00000253167	WASHC5-AS1
nac	ENSG00000253302	STAU2-AS1
nac	ENSG00000253457	SMIM18
nac	ENSG00000253490	LINC02099
nac	ENSG00000253686	LINC01484
nac	ENSG00000253710	ALG11
nac	ENSG00000253716	MINCR
nac	ENSG00000253731	PCDHGA6
nac	ENSG00000253767	PCDHGA8
nac	ENSG00000253773	C8orf37-AS1
nac	ENSG00000253958	CLDN23
nac	ENSG00000254004	ZNF260
nac	ENSG00000254017	IGHEP2
nac	ENSG00000254266	PKIA-AS1
nac	ENSG00000254560	BBOX1-AS1
nac	ENSG00000254911	SCARNA9
nac	ENSG00000254997	KRTAP5-9
nac	ENSG00000255494	LINC00681
nac	ENSG00000255568	BRWD1-AS2
nac	ENSG00000255587	RAB44
nac	ENSG00000255650	FAM222A-AS1
nac	ENSG00000255727	LINC01489
nac	ENSG00000256061	DNAAF4
nac	ENSG00000256262	USP30-AS1
nac	ENSG00000256453	DND1
nac	ENSG00000256508	MRGPRF-AS1
nac	ENSG00000256661	A2ML1-AS1
nac	ENSG00000256751	PLBD1-AS1
nac	ENSG00000256806	C17orf100
nac	ENSG00000257103	LSM14A
nac	ENSG00000258099	ATXN2-AS
nac	ENSG00000258102	MAP1LC3B2
nac	ENSG00000258484	SPESP1
nac	ENSG00000258545	RHOXF1-AS1
nac	ENSG00000258643	BCL2L2-PABPN1
nac	ENSG00000258701	LINC00638
nac	ENSG00000258725	PRC1-AS1
nac	ENSG00000258766	DIO2-AS1
nac	ENSG00000258791	LINC00520
nac	ENSG00000258920	FOXN3-AS1
nac	ENSG00000259054	LINC02332
nac	ENSG00000259091	LINC00517
nac	ENSG00000259107	LINC00911
nac	ENSG00000259125	LRP1-AS
nac	ENSG00000259225	LINC02345
nac	ENSG00000259417	CTXND1
nac	ENSG00000259448	LINC02352
nac	ENSG00000259577	CERNA1
nac	ENSG00000259687	LINC01220
nac	ENSG00000259956	RBM15B
nac	ENSG00000260001	TGFBR3L
nac	ENSG00000260135	MMP2-AS1
nac	ENSG00000260230	FRRS1L
nac	ENSG00000260325	HSPB9
nac	ENSG00000260372	AQP4-AS1
nac	ENSG00000260439	LMF1-AS1
nac	ENSG00000260455	NBAT1
nac	ENSG00000260876	LINC01229
nac	ENSG00000261221	ZNF865
nac	ENSG00000261241	LINC02128
nac	ENSG00000261485	PAN3-AS1
nac	ENSG00000261609	GAN
nac	ENSG00000261652	C15orf65
nac	ENSG00000261742	LINC00922
nac	ENSG00000261794	GOLGA8H
nac	ENSG00000261971	MMP25-AS1
nac	ENSG00000262097	LINC02185
nac	ENSG00000262117	BCAR4
nac	ENSG00000262406	MMP12
nac	ENSG00000262454	MIR193BHG
nac	ENSG00000262484	CCER2
nac	ENSG00000262619	LINC00621
nac	ENSG00000262814	MRPL12
nac	ENSG00000263528	IKBKE
nac	ENSG00000263639	MSMB
nac	ENSG00000263753	LINC00667
nac	ENSG00000264232	LINC01916
nac	ENSG00000264575	LINC00526
nac	ENSG00000265354	TIMM23
nac	ENSG00000265485	LINC01915
nac	ENSG00000265491	RNF115
nac	ENSG00000265681	RPL17
nac	ENSG00000266010	GATA6-AS1
nac	ENSG00000266053	NDUFV2-AS1
nac	ENSG00000266074	BAHCC1
nac	ENSG00000266472	MRPS21
nac	ENSG00000266835	GAPLINC
nac	ENSG00000266904	LINC00663
nac	ENSG00000267165	CHMP1B-AS1
nac	ENSG00000267254	ZNF790-AS1
nac	ENSG00000267325	LINC01415
nac	ENSG00000267402	TCF4-AS2
nac	ENSG00000267493	CIRBP-AS1
nac	ENSG00000267680	ZNF224
nac	ENSG00000267690	LDLRAD4-AS1
nac	ENSG00000267719	LINC02078
nac	ENSG00000267796	LIN37
nac	ENSG00000268061	NAPA-AS1
nac	ENSG00000268089	GABRQ
nac	ENSG00000268983	AC005253.2
nac	ENSG00000269313	MAGIX
nac	ENSG00000269386	RAB11B-AS1
nac	ENSG00000269502	DMRTC1
nac	ENSG00000269939	PCF11-AS1
nac	ENSG00000270084	GAS5-AS1
nac	ENSG00000270344	POC1B-AS1
nac	ENSG00000270379	HEATR9
nac	ENSG00000270419	CAHM
nac	ENSG00000270959	LPP-AS2
nac	ENSG00000271303	SRXN1
nac	ENSG00000272391	POM121C
nac	ENSG00000272398	CD24
nac	ENSG00000272573	MUSTN1
nac	ENSG00000272902	TBC1D8-AS1
nac	ENSG00000273045	C2orf15
nac	ENSG00000273125	LINC01990
nac	ENSG00000273540	AGBL1
nac	ENSG00000273706	LHX1
nac	ENSG00000275052	PPP4R3B
nac	ENSG00000275226	LINC00547
nac	ENSG00000275294	LINC02340
nac	ENSG00000275591	XKR5
nac	ENSG00000275896	PRSS2
nac	ENSG00000276023	DUSP14
nac	ENSG00000276293	PIP4K2B
nac	ENSG00000276500	BMS1P14
nac	ENSG00000276600	RAB7B
nac	ENSG00000276747	PADI6
nac	ENSG00000276778	LINC02227
nac	ENSG00000277142	LINC00235
nac	ENSG00000277462	ZNF670
nac	ENSG00000277734	TRAC
nac	ENSG00000277987	LINC02351
nac	ENSG00000278023	RDM1
nac	ENSG00000278129	ZNF8
nac	ENSG00000278910	BANCR
nac	ENSG00000279873	LINC01126
nac	ENSG00000280080	TBC1D22A-AS1
nac	ENSG00000280303	ERICD
nac	ENSG00000280639	LINC02204
nac	ENSG00000280719	PCAT5
nac	ENSG00000280989	LINC00581
nac	ENSG00000281332	LINC00997
nac	ENSG00000281358	RASSF1-AS1
nac	ENSG00000281404	LINC01176
nac	ENSG00000281649	EBLN3P
nac	ENSG00000281832	LINC00602
nac	ENSG00000281852	LINC00891
nac	ENSG00000282851	BISPR
nac	ENSG00000282961	PRNCR1
nac	ENSG00000283632	EXOC3L2
her2st	ENSG00000000419	DPM1
her2st	ENSG00000000457	SCYL3
her2st	ENSG00000000938	FGR
her2st	ENSG00000001084	GCLC
her2st	ENSG00000001167	NFYA
her2st	ENSG00000001461	NIPAL3
her2st	ENSG00000002016	RAD52
her2st	ENSG00000002933	TMEM176A
her2st	ENSG00000003137	CYP26B1
her2st	ENSG00000003400	CASP10
her2st	ENSG00000004059	ARF5
her2st	ENSG00000004478	FKBP4
her2st	ENSG00000004700	RECQL
her2st	ENSG00000004864	SLC25A13
her2st	ENSG00000004866	ST7
her2st	ENSG00000004897	CDC27
her2st	ENSG00000004975	DVL2
her2st	ENSG00000005102	MEOX1
her2st	ENSG00000005243	COPZ2
her2st	ENSG00000005448	WDR54
her2st	ENSG00000005884	ITGA3
her2st	ENSG00000006062	MAP3K14
her2st	ENSG00000006128	TAC1
her2st	ENSG00000006283	CACNA1G
her2st	ENSG00000006468	ETV1
her2st	ENSG00000006634	DBF4
her2st	ENSG00000006744	ELAC2
her2st	ENSG00000006831	ADIPOR2
her2st	ENSG00000007255	TRAPPC6A
her2st	ENSG00000007968	E2F2
her2st	ENSG00000008056	SYN1
her2st	ENSG00000008283	CYB561
her2st	ENSG00000008405	CRY1
her2st	ENSG00000008517	IL32
her2st	ENSG00000008710	PKD1
her2st	ENSG00000009335	UBE3C
her2st	ENSG00000010219	DYRK4
her2st	ENSG00000010244	ZNF207
her2st	ENSG00000010292	NCAPD2
her2st	ENSG00000010318	PHF7
her2st	ENSG00000010322	NISCH
her2st	ENSG00000010361	FUZ
her2st	ENSG00000010671	BTK
her2st	ENSG00000011021	CLCN6
her2st	ENSG00000011143	MKS1
her2st	ENSG00000011465	DCN
her2st	ENSG00000011566	MAP4K3
her2st	ENSG00000011677	GABRA3
her2st	ENSG00000012124	CD22
her2st	ENSG00000012223	LTF
her2st	ENSG00000012232	EXTL3
her2st	ENSG00000012983	MAP4K5
her2st	ENSG00000013016	EHD3
her2st	ENSG00000013275	PSMC4
her2st	ENSG00000013293	SLC7A14
her2st	ENSG00000013392	RWDD2A
her2st	ENSG00000013503	POLR3B
her2st	ENSG00000013523	ANGEL1
her2st	ENSG00000013619	MAMLD1
her2st	ENSG00000015568	RGPD5
her2st	ENSG00000016864	GLT8D1
her2st	ENSG00000017483	SLC38A5
her2st	ENSG00000018236	CNTN1
her2st	ENSG00000018510	AGPS
her2st	ENSG00000019582	CD74
her2st	ENSG00000020633	RUNX3
her2st	ENSG00000021355	SERPINB1
her2st	ENSG00000022267	FHL1
her2st	ENSG00000023191	RNH1
her2st	ENSG00000023287	RB1CC1
her2st	ENSG00000023318	ERP44
her2st	ENSG00000023734	STRAP
her2st	ENSG00000024048	UBR2
her2st	ENSG00000025293	PHF20
her2st	ENSG00000025708	TYMP
her2st	ENSG00000026297	RNASET2
her2st	ENSG00000026559	KCNG1
her2st	ENSG00000026652	AGPAT4
her2st	ENSG00000027075	PRKCH
her2st	ENSG00000028310	BRD9
her2st	ENSG00000029153	ARNTL2
her2st	ENSG00000029534	ANK1
her2st	ENSG00000029559	IBSP
her2st	ENSG00000030419	IKZF2
her2st	ENSG00000031081	ARHGAP31
her2st	ENSG00000033050	ABCF2
her2st	ENSG00000033627	ATP6V0A1
her2st	ENSG00000035115	SH3YL1
her2st	ENSG00000035403	VCL
her2st	ENSG00000035720	STAP1
her2st	ENSG00000036828	CASR
her2st	ENSG00000037280	FLT4
her2st	ENSG00000037474	NSUN2
her2st	ENSG00000037757	MRI1
her2st	ENSG00000038427	VCAN
her2st	ENSG00000039319	ZFYVE16
her2st	ENSG00000040608	RTN4R
her2st	ENSG00000040633	PHF23
her2st	ENSG00000041515	MYO16
her2st	ENSG00000042753	AP2S1
her2st	ENSG00000043143	JADE2
her2st	ENSG00000044090	CUL7
her2st	ENSG00000044459	CNTLN
her2st	ENSG00000044524	EPHA3
her2st	ENSG00000047249	ATP6V1H
her2st	ENSG00000047457	CP
her2st	ENSG00000047634	SCML1
her2st	ENSG00000047648	ARHGAP6
her2st	ENSG00000048540	LMO3
her2st	ENSG00000048544	MRPS10
her2st	ENSG00000048740	CELF2
her2st	ENSG00000048991	R3HDM1
her2st	ENSG00000049167	ERCC8
her2st	ENSG00000049245	VAMP3
her2st	ENSG00000049883	PTCD2
her2st	ENSG00000050438	SLC4A8
her2st	ENSG00000050628	PTGER3
her2st	ENSG00000051596	THOC3
her2st	ENSG00000053254	FOXN3
her2st	ENSG00000053747	LAMA3
her2st	ENSG00000054965	FAM168A
her2st	ENSG00000055044	NOP58
her2st	ENSG00000055813	CCDC85A
her2st	ENSG00000056097	ZFR
her2st	ENSG00000056558	TRAF1
her2st	ENSG00000056586	RC3H2
her2st	ENSG00000056736	IL17RB
her2st	ENSG00000057657	PRDM1
her2st	ENSG00000057663	ATG5
her2st	ENSG00000058404	CAMK2B
her2st	ENSG00000058453	CROCC
her2st	ENSG00000059378	PARP12
her2st	ENSG00000059691	GATB
her2st	ENSG00000060138	YBX3
her2st	ENSG00000060491	OGFR
her2st	ENSG00000060558	GNA15
her2st	ENSG00000060642	PIGV
her2st	ENSG00000060762	MPC1
her2st	ENSG00000060982	BCAT1
her2st	ENSG00000061794	MRPS35
her2st	ENSG00000061936	SFSWAP
her2st	ENSG00000063015	SEZ6
her2st	ENSG00000063176	SPHK2
her2st	ENSG00000063245	EPN1
her2st	ENSG00000063322	MED29
her2st	ENSG00000063587	ZNF275
her2st	ENSG00000063660	GPC1
her2st	ENSG00000063978	RNF4
her2st	ENSG00000064012	CASP8
her2st	ENSG00000064199	SPA17
her2st	ENSG00000064201	TSPAN32
her2st	ENSG00000064300	NGFR
her2st	ENSG00000064313	TAF2
her2st	ENSG00000064490	RFXANK
her2st	ENSG00000064655	EYA2
her2st	ENSG00000064692	SNCAIP
her2st	ENSG00000064989	CALCRL
her2st	ENSG00000065183	WDR3
her2st	ENSG00000065268	WDR18
her2st	ENSG00000065526	SPEN
her2st	ENSG00000065615	CYB5R4
her2st	ENSG00000065809	FAM107B
her2st	ENSG00000065883	CDK13
her2st	ENSG00000066044	ELAVL1
her2st	ENSG00000066336	SPI1
her2st	ENSG00000066422	ZBTB11
her2st	ENSG00000066583	ISOC1
her2st	ENSG00000066735	KIF26A
her2st	ENSG00000066813	ACSM2B
her2st	ENSG00000067066	SP100
her2st	ENSG00000067167	TRAM1
her2st	ENSG00000067182	TNFRSF1A
her2st	ENSG00000067225	PKM
her2st	ENSG00000067596	DHX8
her2st	ENSG00000067606	PRKCZ
her2st	ENSG00000067842	ATP2B3
her2st	ENSG00000067955	CBFB
her2st	ENSG00000067992	PDK3
her2st	ENSG00000068028	RASSF1
her2st	ENSG00000068097	HEATR6
her2st	ENSG00000068323	TFE3
her2st	ENSG00000068400	GRIPAP1
her2st	ENSG00000068438	FTSJ1
her2st	ENSG00000068697	LAPTM4A
her2st	ENSG00000068724	TTC7A
her2st	ENSG00000068745	IP6K2
her2st	ENSG00000068971	PPP2R5B
her2st	ENSG00000069122	ADGRF5
her2st	ENSG00000069188	SDK2
her2st	ENSG00000069399	BCL3
her2st	ENSG00000069424	KCNAB2
her2st	ENSG00000069482	GAL
her2st	ENSG00000070081	NUCB2
her2st	ENSG00000070087	PFN2
her2st	ENSG00000070388	FGF22
her2st	ENSG00000070423	RNF126
her2st	ENSG00000070501	POLB
her2st	ENSG00000070526	ST6GALNAC1
her2st	ENSG00000070614	NDST1
her2st	ENSG00000070778	PTPN21
her2st	ENSG00000071073	MGAT4A
her2st	ENSG00000071282	LMCD1
her2st	ENSG00000071537	SEL1L
her2st	ENSG00000071655	MBD3
her2st	ENSG00000071859	FAM50A
her2st	ENSG00000072062	PRKACA
her2st	ENSG00000072110	ACTN1
her2st	ENSG00000072134	EPN2
her2st	ENSG00000072135	PTPN18
her2st	ENSG00000072163	LIMS2
her2st	ENSG00000072182	ASIC4
her2st	ENSG00000072195	SPEG
her2st	ENSG00000072201	LNX1
her2st	ENSG00000072786	STK10
her2st	ENSG00000072818	ACAP1
her2st	ENSG00000072858	SIDT1
her2st	ENSG00000073146	MOV10L1
her2st	ENSG00000073150	PANX2
her2st	ENSG00000073536	NLE1
her2st	ENSG00000073756	PTGS2
her2st	ENSG00000073849	ST6GAL1
her2st	ENSG00000074219	TEAD2
her2st	ENSG00000074319	TSG101
her2st	ENSG00000074527	NTN4
her2st	ENSG00000074590	NUAK1
her2st	ENSG00000074621	SLC24A1
her2st	ENSG00000074660	SCARF1
her2st	ENSG00000074935	TUBE1
her2st	ENSG00000075142	SRI
her2st	ENSG00000075188	NUP37
her2st	ENSG00000075399	VPS9D1
her2st	ENSG00000075413	MARK3
her2st	ENSG00000075624	ACTB
her2st	ENSG00000076003	MCM6
her2st	ENSG00000076604	TRAF4
her2st	ENSG00000076641	PAG1
her2st	ENSG00000076662	ICAM3
her2st	ENSG00000076706	MCAM
her2st	ENSG00000076770	MBNL3
her2st	ENSG00000076944	STXBP2
her2st	ENSG00000077147	TM9SF3
her2st	ENSG00000077235	GTF3C1
her2st	ENSG00000077254	USP33
her2st	ENSG00000077454	LRCH4
her2st	ENSG00000077463	SIRT6
her2st	ENSG00000077522	ACTN2
her2st	ENSG00000077800	FKBP6
her2st	ENSG00000078081	LAMP3
her2st	ENSG00000078142	PIK3C3
her2st	ENSG00000078246	TULP3
her2st	ENSG00000078304	PPP2R5C
her2st	ENSG00000078403	MLLT10
her2st	ENSG00000078618	NRDC
her2st	ENSG00000078674	PCM1
her2st	ENSG00000078725	BRINP1
her2st	ENSG00000078814	MYH7B
her2st	ENSG00000079112	CDH17
her2st	ENSG00000079257	LXN
her2st	ENSG00000079277	MKNK1
her2st	ENSG00000079387	SENP1
her2st	ENSG00000079459	FDFT1
her2st	ENSG00000079462	PAFAH1B3
her2st	ENSG00000079805	DNM2
her2st	ENSG00000079841	RIMS1
her2st	ENSG00000079931	MOXD1
her2st	ENSG00000080224	EPHA6
her2st	ENSG00000080709	KCNN2
her2st	ENSG00000080815	PSEN1
her2st	ENSG00000080819	CPOX
her2st	ENSG00000080822	CLDND1
her2st	ENSG00000080823	MOK
her2st	ENSG00000081014	AP4E1
her2st	ENSG00000081087	OSTM1
her2st	ENSG00000081189	MEF2C
her2st	ENSG00000081818	PCDHB4
her2st	ENSG00000081913	PHLPP1
her2st	ENSG00000082146	STRADB
her2st	ENSG00000082212	ME2
her2st	ENSG00000082397	EPB41L3
her2st	ENSG00000082497	SERTAD4
her2st	ENSG00000082512	TRAF5
her2st	ENSG00000082684	SEMA5B
her2st	ENSG00000083307	GRHL2
her2st	ENSG00000083635	NUFIP1
her2st	ENSG00000083799	CYLD
her2st	ENSG00000083814	ZNF671
her2st	ENSG00000083817	ZNF416
her2st	ENSG00000084072	PPIE
her2st	ENSG00000084093	REST
her2st	ENSG00000084731	KIF3C
her2st	ENSG00000085276	MECOM
her2st	ENSG00000085433	WDR47
her2st	ENSG00000085514	PILRA
her2st	ENSG00000085662	AKR1B1
her2st	ENSG00000086015	MAST2
her2st	ENSG00000086189	DIMT1
her2st	ENSG00000086548	CEACAM6
her2st	ENSG00000087076	HSD17B14
her2st	ENSG00000087086	FTL
her2st	ENSG00000087088	BAX
her2st	ENSG00000087157	PGS1
her2st	ENSG00000087237	CETP
her2st	ENSG00000087258	GNAO1
her2st	ENSG00000087266	SH3BP2
her2st	ENSG00000087269	NOP14
her2st	ENSG00000087470	DNM1L
her2st	ENSG00000087502	ERGIC2
her2st	ENSG00000087510	TFAP2C
her2st	ENSG00000087842	PIR
her2st	ENSG00000088038	CNOT3
her2st	ENSG00000088179	PTPN4
her2st	ENSG00000088367	EPB41L1
her2st	ENSG00000088448	ANKRD10
her2st	ENSG00000088543	C3orf18
her2st	ENSG00000088756	ARHGAP28
her2st	ENSG00000088808	PPP1R13B
her2st	ENSG00000088826	SMOX
her2st	ENSG00000088827	SIGLEC1
her2st	ENSG00000088992	TESC
her2st	ENSG00000089101	CFAP61
her2st	ENSG00000089123	TASP1
her2st	ENSG00000089847	ANKRD24
her2st	ENSG00000089902	RCOR1
her2st	ENSG00000089916	GPATCH2L
her2st	ENSG00000090054	SPTLC1
her2st	ENSG00000090263	MRPS33
her2st	ENSG00000090266	NDUFB2
her2st	ENSG00000090316	MAEA
her2st	ENSG00000090339	ICAM1
her2st	ENSG00000090487	SPG21
her2st	ENSG00000090530	P3H2
her2st	ENSG00000090612	ZNF268
her2st	ENSG00000090932	DLL3
her2st	ENSG00000090975	PITPNM2
her2st	ENSG00000091010	POU4F3
her2st	ENSG00000091136	LAMB1
her2st	ENSG00000091137	SLC26A4
her2st	ENSG00000091262	ABCC6
her2st	ENSG00000091428	RAPGEF4
her2st	ENSG00000091542	ALKBH5
her2st	ENSG00000091640	SPAG7
her2st	ENSG00000091844	RGS17
her2st	ENSG00000092051	JPH4
her2st	ENSG00000092108	SCFD1
her2st	ENSG00000092140	G2E3
her2st	ENSG00000092199	HNRNPC
her2st	ENSG00000092203	TOX4
her2st	ENSG00000092607	TBX15
her2st	ENSG00000092853	CLSPN
her2st	ENSG00000092929	UNC13D
her2st	ENSG00000093183	SEC22C
her2st	ENSG00000093217	XYLB
her2st	ENSG00000094804	CDC6
her2st	ENSG00000094914	AAAS
her2st	ENSG00000095574	IKZF5
her2st	ENSG00000095752	IL11
her2st	ENSG00000095794	CREM
her2st	ENSG00000095906	NUBP2
her2st	ENSG00000096264	NCR2
her2st	ENSG00000096696	DSP
her2st	ENSG00000096996	IL12RB1
her2st	ENSG00000097021	ACOT7
her2st	ENSG00000097033	SH3GLB1
her2st	ENSG00000097046	CDC7
her2st	ENSG00000099194	SCD
her2st	ENSG00000099246	RAB18
her2st	ENSG00000099330	OCEL1
her2st	ENSG00000099331	MYO9B
her2st	ENSG00000099365	STX1B
her2st	ENSG00000099804	CDC34
her2st	ENSG00000099889	ARVCF
her2st	ENSG00000099910	KLHL22
her2st	ENSG00000099992	TBC1D10A
her2st	ENSG00000099995	SF3A1
her2st	ENSG00000099998	GGT5
her2st	ENSG00000100003	SEC14L2
her2st	ENSG00000100014	SPECC1L
her2st	ENSG00000100029	PES1
her2st	ENSG00000100033	PRODH
her2st	ENSG00000100034	PPM1F
her2st	ENSG00000100065	CARD10
her2st	ENSG00000100068	LRP5L
her2st	ENSG00000100097	LGALS1
her2st	ENSG00000100099	HPS4
her2st	ENSG00000100106	TRIOBP
her2st	ENSG00000100138	SNU13
her2st	ENSG00000100196	KDELR3
her2st	ENSG00000100209	HSCB
her2st	ENSG00000100218	RSPH14
her2st	ENSG00000100219	XBP1
her2st	ENSG00000100220	RTCB
her2st	ENSG00000100221	JOSD1
her2st	ENSG00000100246	DNAL4
her2st	ENSG00000100302	RASD2
her2st	ENSG00000100311	PDGFB
her2st	ENSG00000100314	CABP7
her2st	ENSG00000100336	APOL4
her2st	ENSG00000100348	TXN2
her2st	ENSG00000100359	SGSM3
her2st	ENSG00000100364	KIAA0930
her2st	ENSG00000100368	CSF2RB
her2st	ENSG00000100372	SLC25A17
her2st	ENSG00000100387	RBX1
her2st	ENSG00000100393	EP300
her2st	ENSG00000100395	L3MBTL2
her2st	ENSG00000100441	KHNYN
her2st	ENSG00000100450	GZMH
her2st	ENSG00000100453	GZMB
her2st	ENSG00000100473	COCH
her2st	ENSG00000100490	CDKL1
her2st	ENSG00000100519	PSMC6
her2st	ENSG00000100526	CDKN3
her2st	ENSG00000100575	TIMM9
her2st	ENSG00000100802	C14orf93
her2st	ENSG00000100811	YY1
her2st	ENSG00000100852	ARHGAP5
her2st	ENSG00000100883	SRP54
her2st	ENSG00000100884	CPNE6
her2st	ENSG00000100888	CHD8
her2st	ENSG00000100934	SEC23A
her2st	ENSG00000101003	GINS1
her2st	ENSG00000101049	SGK2
her2st	ENSG00000101182	PSMA7
her2st	ENSG00000101191	DIDO1
her2st	ENSG00000101193	GID8
her2st	ENSG00000101199	ARFGAP1
her2st	ENSG00000101247	NDUFAF5
her2st	ENSG00000101294	HM13
her2st	ENSG00000101306	MYLK2
her2st	ENSG00000101307	SIRPB1
her2st	ENSG00000101350	KIF3B
her2st	ENSG00000101391	CDK5RAP1
her2st	ENSG00000101412	E2F1
her2st	ENSG00000101438	SLC32A1
her2st	ENSG00000101440	ASIP
her2st	ENSG00000101493	ZNF516
her2st	ENSG00000101544	ADNP2
her2st	ENSG00000101746	NOL4
her2st	ENSG00000101773	RBBP8
her2st	ENSG00000101825	MXRA5
her2st	ENSG00000101846	STS
her2st	ENSG00000101850	GPR143
her2st	ENSG00000101882	NKAP
her2st	ENSG00000101945	SUV39H1
her2st	ENSG00000101997	CCDC22
her2st	ENSG00000102024	PLS3
her2st	ENSG00000102043	MTMR8
her2st	ENSG00000102053	ZC3H12B
her2st	ENSG00000102100	SLC35A2
her2st	ENSG00000102104	RS1
her2st	ENSG00000102287	GABRE
her2st	ENSG00000102316	MAGED2
her2st	ENSG00000102384	CENPI
her2st	ENSG00000102385	DRP2
her2st	ENSG00000102393	GLA
her2st	ENSG00000102471	NDFIP2
her2st	ENSG00000102683	SGCG
her2st	ENSG00000102738	MRPS31
her2st	ENSG00000102755	FLT1
her2st	ENSG00000102786	INTS6
her2st	ENSG00000102879	CORO1A
her2st	ENSG00000102882	MAPK3
her2st	ENSG00000102898	NUTF2
her2st	ENSG00000102901	CENPT
her2st	ENSG00000102924	CBLN1
her2st	ENSG00000102967	DHODH
her2st	ENSG00000102981	PARD6A
her2st	ENSG00000103018	CYB5B
her2st	ENSG00000103021	CCDC113
her2st	ENSG00000103042	SLC38A7
her2st	ENSG00000103044	HAS3
her2st	ENSG00000103187	COTL1
her2st	ENSG00000103194	USP10
her2st	ENSG00000103196	CRISPLD2
her2st	ENSG00000103226	NOMO3
her2st	ENSG00000103253	HAGHL
her2st	ENSG00000103260	METRN
her2st	ENSG00000103264	FBXO31
her2st	ENSG00000103269	RHBDL1
her2st	ENSG00000103310	ZP2
her2st	ENSG00000103313	MEFV
her2st	ENSG00000103319	EEF2K
her2st	ENSG00000103356	EARS2
her2st	ENSG00000103510	KAT8
her2st	ENSG00000103647	CORO2B
her2st	ENSG00000103855	CD276
her2st	ENSG00000103876	FAH
her2st	ENSG00000103888	CEMIP
her2st	ENSG00000103978	TMEM87A
her2st	ENSG00000103994	ZNF106
her2st	ENSG00000104064	GABPB1
her2st	ENSG00000104093	DMXL2
her2st	ENSG00000104129	DNAJC17
her2st	ENSG00000104133	SPG11
her2st	ENSG00000104205	SGK3
her2st	ENSG00000104320	NBN
her2st	ENSG00000104327	CALB1
her2st	ENSG00000104356	POP1
her2st	ENSG00000104408	EIF3E
her2st	ENSG00000104412	EMC2
her2st	ENSG00000104413	ESRP1
her2st	ENSG00000104517	UBR5
her2st	ENSG00000104689	TNFRSF10A
her2st	ENSG00000104695	PPP2CB
her2st	ENSG00000104714	ERICH1
her2st	ENSG00000104723	TUSC3
her2st	ENSG00000104756	KCTD9
her2st	ENSG00000104763	ASAH1
her2st	ENSG00000104783	KCNN4
her2st	ENSG00000104814	MAP4K1
her2st	ENSG00000104825	NFKBIB
her2st	ENSG00000104852	SNRNP70
her2st	ENSG00000104885	DOT1L
her2st	ENSG00000104888	SLC17A7
her2st	ENSG00000104899	AMH
her2st	ENSG00000104951	IL4I1
her2st	ENSG00000104953	TLE6
her2st	ENSG00000105072	C19orf44
her2st	ENSG00000105085	MED26
her2st	ENSG00000105136	ZNF419
her2st	ENSG00000105186	ANKRD27
her2st	ENSG00000105202	FBL
her2st	ENSG00000105205	CLC
her2st	ENSG00000105227	PRX
her2st	ENSG00000105229	PIAS4
her2st	ENSG00000105245	NUMBL
her2st	ENSG00000105251	SHD
her2st	ENSG00000105270	CLIP3
her2st	ENSG00000105281	SLC1A5
her2st	ENSG00000105355	PLIN3
her2st	ENSG00000105370	LIM2
her2st	ENSG00000105379	ETFB
her2st	ENSG00000105392	CRX
her2st	ENSG00000105402	NAPA
her2st	ENSG00000105409	ATP1A3
her2st	ENSG00000105426	PTPRS
her2st	ENSG00000105429	MEGF8
her2st	ENSG00000105447	GRWD1
her2st	ENSG00000105464	GRIN2D
her2st	ENSG00000105518	TMEM205
her2st	ENSG00000105552	BCAT2
her2st	ENSG00000105556	MIER2
her2st	ENSG00000105613	MAST1
her2st	ENSG00000105618	PRPF31
her2st	ENSG00000105619	TFPT
her2st	ENSG00000105656	ELL
her2st	ENSG00000105662	CRTC1
her2st	ENSG00000105664	COMP
her2st	ENSG00000105672	ETV2
her2st	ENSG00000105707	HPN
her2st	ENSG00000105711	SCN1B
her2st	ENSG00000105737	GRIK5
her2st	ENSG00000105750	ZNF85
her2st	ENSG00000105808	RASA4
her2st	ENSG00000105852	PON3
her2st	ENSG00000105855	ITGB8
her2st	ENSG00000105877	DNAH11
her2st	ENSG00000105889	STEAP1B
her2st	ENSG00000105929	ATP6V0A4
her2st	ENSG00000105967	TFEC
her2st	ENSG00000105976	MET
her2st	ENSG00000105983	LMBR1
her2st	ENSG00000106009	BRAT1
her2st	ENSG00000106012	IQCE
her2st	ENSG00000106013	ANKRD7
her2st	ENSG00000106025	TSPAN12
her2st	ENSG00000106245	BUD31
her2st	ENSG00000106268	NUDT1
her2st	ENSG00000106278	PTPRZ1
her2st	ENSG00000106327	TFR2
her2st	ENSG00000106333	PCOLCE
her2st	ENSG00000106384	MOGAT3
her2st	ENSG00000106400	ZNHIT1
her2st	ENSG00000106415	GLCCI1
her2st	ENSG00000106462	EZH2
her2st	ENSG00000106483	SFRP4
her2st	ENSG00000106526	ACTR3C
her2st	ENSG00000106538	RARRES2
her2st	ENSG00000106617	PRKAG2
her2st	ENSG00000106633	GCK
her2st	ENSG00000106682	EIF4H
her2st	ENSG00000106683	LIMK1
her2st	ENSG00000106688	SLC1A1
her2st	ENSG00000106780	MEGF9
her2st	ENSG00000106829	TLE4
her2st	ENSG00000106853	PTGR1
her2st	ENSG00000107036	RIC1
her2st	ENSG00000107140	TESK1
her2st	ENSG00000107159	CA9
her2st	ENSG00000107223	EDF1
her2st	ENSG00000107262	BAG1
her2st	ENSG00000107362	ABHD17B
her2st	ENSG00000107371	EXOSC3
her2st	ENSG00000107562	CXCL12
her2st	ENSG00000107625	DDX50
her2st	ENSG00000107679	PLEKHA1
her2st	ENSG00000107742	SPOCK2
her2st	ENSG00000107758	PPP3CB
her2st	ENSG00000107789	MINPP1
her2st	ENSG00000107796	ACTA2
her2st	ENSG00000107831	FGF8
her2st	ENSG00000107859	PITX3
her2st	ENSG00000107938	EDRF1
her2st	ENSG00000107951	MTPAP
her2st	ENSG00000108001	EBF3
her2st	ENSG00000108039	XPNPEP1
her2st	ENSG00000108055	SMC3
her2st	ENSG00000108100	CCNY
her2st	ENSG00000108176	DNAJC12
her2st	ENSG00000108179	PPIF
her2st	ENSG00000108219	TSPAN14
her2st	ENSG00000108255	CRYBA1
her2st	ENSG00000108262	GIT1
her2st	ENSG00000108342	CSF3
her2st	ENSG00000108370	RGS9
her2st	ENSG00000108375	RNF43
her2st	ENSG00000108405	P2RX1
her2st	ENSG00000108423	TUBD1
her2st	ENSG00000108424	KPNB1
her2st	ENSG00000108439	PNPO
her2st	ENSG00000108468	CBX1
her2st	ENSG00000108474	PIGL
her2st	ENSG00000108518	PFN1
her2st	ENSG00000108559	NUP88
her2st	ENSG00000108561	C1QBP
her2st	ENSG00000108576	SLC6A4
her2st	ENSG00000108578	BLMH
her2st	ENSG00000108587	GOSR1
her2st	ENSG00000108590	MED31
her2st	ENSG00000108591	DRG2
her2st	ENSG00000108599	AKAP10
her2st	ENSG00000108669	CYTH1
her2st	ENSG00000108679	LGALS3BP
her2st	ENSG00000108774	RAB5C
her2st	ENSG00000108788	MLX
her2st	ENSG00000108797	CNTNAP1
her2st	ENSG00000108798	ABI3
her2st	ENSG00000108799	EZH1
her2st	ENSG00000108813	DLX4
her2st	ENSG00000108839	ALOX12
her2st	ENSG00000108852	MPP2
her2st	ENSG00000108861	DUSP3
her2st	ENSG00000108947	EFNB3
her2st	ENSG00000108950	FAM20A
her2st	ENSG00000108963	DPH1
her2st	ENSG00000109062	SLC9A3R1
her2st	ENSG00000109079	TNFAIP1
her2st	ENSG00000109099	PMP22
her2st	ENSG00000109101	FOXN1
her2st	ENSG00000109171	SLAIN2
her2st	ENSG00000109182	CWH43
her2st	ENSG00000109184	DCUN1D4
her2st	ENSG00000109220	CHIC2
her2st	ENSG00000109381	ELF2
her2st	ENSG00000109436	TBC1D9
her2st	ENSG00000109472	CPE
her2st	ENSG00000109572	CLCN3
her2st	ENSG00000109576	AADAT
her2st	ENSG00000109586	GALNT7
her2st	ENSG00000109756	RAPGEF2
her2st	ENSG00000109762	SNX25
her2st	ENSG00000109787	KLF3
her2st	ENSG00000109794	FAM149A
her2st	ENSG00000109917	ZPR1
her2st	ENSG00000109929	SC5D
her2st	ENSG00000109943	CRTAM
her2st	ENSG00000109971	HSPA8
her2st	ENSG00000110011	DNAJC4
her2st	ENSG00000110046	ATG2A
her2st	ENSG00000110047	EHD1
her2st	ENSG00000110060	PUS3
her2st	ENSG00000110076	NRXN2
her2st	ENSG00000110080	ST3GAL4
her2st	ENSG00000110092	CCND1
her2st	ENSG00000110148	CCKBR
her2st	ENSG00000110315	RNF141
her2st	ENSG00000110318	CEP126
her2st	ENSG00000110330	BIRC2
her2st	ENSG00000110367	DDX6
her2st	ENSG00000110375	UPK2
her2st	ENSG00000110429	FBXO3
her2st	ENSG00000110448	CD5
her2st	ENSG00000110484	SCGB2A2
her2st	ENSG00000110514	MADD
her2st	ENSG00000110628	SLC22A18
her2st	ENSG00000110660	SLC35F2
her2st	ENSG00000110675	ELMOD1
her2st	ENSG00000110680	CALCA
her2st	ENSG00000110696	C11orf58
her2st	ENSG00000110719	TCIRG1
her2st	ENSG00000110723	EXPH5
her2st	ENSG00000110768	GTF2H1
her2st	ENSG00000110841	PPFIBP1
her2st	ENSG00000110844	PRPF40B
her2st	ENSG00000110852	CLEC2B
her2st	ENSG00000110880	CORO1C
her2st	ENSG00000110906	KCTD10
her2st	ENSG00000110917	MLEC
her2st	ENSG00000110958	PTGES3
her2st	ENSG00000111087	GLI1
her2st	ENSG00000111144	LTA4H
her2st	ENSG00000111196	MAGOHB
her2st	ENSG00000111199	TRPV4
her2st	ENSG00000111206	FOXM1
her2st	ENSG00000111237	VPS29
her2st	ENSG00000111249	CUX2
her2st	ENSG00000111252	SH2B3
her2st	ENSG00000111269	CREBL2
her2st	ENSG00000111271	ACAD10
her2st	ENSG00000111331	OAS3
her2st	ENSG00000111339	ART4
her2st	ENSG00000111341	MGP
her2st	ENSG00000111344	RASAL1
her2st	ENSG00000111364	DDX55
her2st	ENSG00000111404	RERGL
her2st	ENSG00000111405	ENDOU
her2st	ENSG00000111450	STX2
her2st	ENSG00000111615	KRR1
her2st	ENSG00000111639	MRPL51
her2st	ENSG00000111641	NOP2
her2st	ENSG00000111652	COPS7A
her2st	ENSG00000111653	ING4
her2st	ENSG00000111665	CDCA3
her2st	ENSG00000111671	SPSB2
her2st	ENSG00000111783	RFX4
her2st	ENSG00000111796	KLRB1
her2st	ENSG00000111802	TDP2
her2st	ENSG00000111817	DSE
her2st	ENSG00000111885	MAN1A1
her2st	ENSG00000111897	SERINC1
her2st	ENSG00000111912	NCOA7
her2st	ENSG00000112062	MAPK14
her2st	ENSG00000112130	RNF8
her2st	ENSG00000112167	SAYSD1
her2st	ENSG00000112195	TREML2
her2st	ENSG00000112234	FBXL4
her2st	ENSG00000112245	PTP4A1
her2st	ENSG00000112249	ASCC3
her2st	ENSG00000112276	BVES
her2st	ENSG00000112299	VNN1
her2st	ENSG00000112303	VNN2
her2st	ENSG00000112308	C6orf62
her2st	ENSG00000112335	SNX3
her2st	ENSG00000112357	PEX7
her2st	ENSG00000112414	ADGRG6
her2st	ENSG00000112425	EPM2A
her2st	ENSG00000112473	SLC39A7
her2st	ENSG00000112494	UNC93A
her2st	ENSG00000112530	PACRG
her2st	ENSG00000112531	QKI
her2st	ENSG00000112576	CCND3
her2st	ENSG00000112619	PRPH2
her2st	ENSG00000112658	SRF
her2st	ENSG00000112699	GMDS
her2st	ENSG00000112701	SENP6
her2st	ENSG00000112739	PRPF4B
her2st	ENSG00000112742	TTK
her2st	ENSG00000112763	BTN2A1
her2st	ENSG00000112799	LY86
her2st	ENSG00000112855	HARS2
her2st	ENSG00000112877	CEP72
her2st	ENSG00000112893	MAN2A1
her2st	ENSG00000112902	SEMA5A
her2st	ENSG00000113070	HBEGF
her2st	ENSG00000113209	PCDHB5
her2st	ENSG00000113231	PDE8B
her2st	ENSG00000113312	TTC1
her2st	ENSG00000113318	MSH3
her2st	ENSG00000113319	RASGRF2
her2st	ENSG00000113360	DROSHA
her2st	ENSG00000113369	ARRDC3
her2st	ENSG00000113384	GOLPH3
her2st	ENSG00000113520	IL4
her2st	ENSG00000113532	ST8SIA4
her2st	ENSG00000113597	TRAPPC13
her2st	ENSG00000113657	DPYSL3
her2st	ENSG00000113739	STC2
her2st	ENSG00000113749	HRH2
her2st	ENSG00000113790	EHHADH
her2st	ENSG00000113845	TIMMDC1
her2st	ENSG00000113851	CRBN
her2st	ENSG00000114023	FAM162A
her2st	ENSG00000114107	CEP70
her2st	ENSG00000114126	TFDP2
her2st	ENSG00000114200	BCHE
her2st	ENSG00000114270	COL7A1
her2st	ENSG00000114279	FGF12
her2st	ENSG00000114316	USP4
her2st	ENSG00000114349	GNAT1
her2st	ENSG00000114353	GNAI2
her2st	ENSG00000114354	TFG
her2st	ENSG00000114423	CBLB
her2st	ENSG00000114455	HHLA2
her2st	ENSG00000114491	UMPS
her2st	ENSG00000114503	NCBP2
her2st	ENSG00000114520	SNX4
her2st	ENSG00000114544	SLC41A3
her2st	ENSG00000114631	PODXL2
her2st	ENSG00000114670	NEK11
her2st	ENSG00000114686	MRPL3
her2st	ENSG00000114735	HEMK1
her2st	ENSG00000114742	WDR48
her2st	ENSG00000114771	AADAC
her2st	ENSG00000114779	ABHD14B
her2st	ENSG00000114805	PLCH1
her2st	ENSG00000114841	DNAH1
her2st	ENSG00000114948	ADAM23
her2st	ENSG00000114982	KANSL3
her2st	ENSG00000114993	RTKN
her2st	ENSG00000115008	IL1A
her2st	ENSG00000115091	ACTR3
her2st	ENSG00000115107	STEAP3
her2st	ENSG00000115159	GPD2
her2st	ENSG00000115221	ITGB6
her2st	ENSG00000115239	ASB3
her2st	ENSG00000115267	IFIH1
her2st	ENSG00000115274	INO80B
her2st	ENSG00000115290	GRB14
her2st	ENSG00000115310	RTN4
her2st	ENSG00000115350	POLE4
her2st	ENSG00000115365	LANCL1
her2st	ENSG00000115380	EFEMP1
her2st	ENSG00000115415	STAT1
her2st	ENSG00000115461	IGFBP5
her2st	ENSG00000115464	USP34
her2st	ENSG00000115514	TXNDC9
her2st	ENSG00000115523	GNLY
her2st	ENSG00000115524	SF3B1
her2st	ENSG00000115541	HSPE1
her2st	ENSG00000115596	WNT6
her2st	ENSG00000115598	IL1RL2
her2st	ENSG00000115602	IL1RL1
her2st	ENSG00000115607	IL18RAP
her2st	ENSG00000115641	FHL2
her2st	ENSG00000115648	MLPH
her2st	ENSG00000115657	ABCB6
her2st	ENSG00000115738	ID2
her2st	ENSG00000115756	HPCAL1
her2st	ENSG00000115761	NOL10
her2st	ENSG00000115762	PLEKHB2
her2st	ENSG00000115841	RMDN2
her2st	ENSG00000115875	SRSF7
her2st	ENSG00000115884	SDC1
her2st	ENSG00000115904	SOS1
her2st	ENSG00000115956	PLEK
her2st	ENSG00000115966	ATF2
her2st	ENSG00000116031	CD207
her2st	ENSG00000116095	PLEKHA3
her2st	ENSG00000116120	FARSB
her2st	ENSG00000116127	ALMS1
her2st	ENSG00000116132	PRRX1
her2st	ENSG00000116133	DHCR24
her2st	ENSG00000116205	TCEANC2
her2st	ENSG00000116237	ICMT
her2st	ENSG00000116273	PHF13
her2st	ENSG00000116288	PARK7
her2st	ENSG00000116396	KCNC4
her2st	ENSG00000116473	RAP1A
her2st	ENSG00000116539	ASH1L
her2st	ENSG00000116544	DLGAP3
her2st	ENSG00000116574	RHOU
her2st	ENSG00000116580	GON4L
her2st	ENSG00000116667	C1orf21
her2st	ENSG00000116668	SWT1
her2st	ENSG00000116675	DNAJC6
her2st	ENSG00000116698	SMG7
her2st	ENSG00000116701	NCF2
her2st	ENSG00000116703	PDC
her2st	ENSG00000116729	WLS
her2st	ENSG00000116752	BCAS2
her2st	ENSG00000116783	TNNI3K
her2st	ENSG00000116786	PLEKHM2
her2st	ENSG00000116819	TFAP2E
her2st	ENSG00000116898	MRPS15
her2st	ENSG00000116983	HPCAL4
her2st	ENSG00000117000	RLF
her2st	ENSG00000117009	KMO
her2st	ENSG00000117054	ACADM
her2st	ENSG00000117114	ADGRL2
her2st	ENSG00000117154	IGSF21
her2st	ENSG00000117155	SSX2IP
her2st	ENSG00000117174	ZNHIT6
her2st	ENSG00000117262	GPR89A
her2st	ENSG00000117385	P3H1
her2st	ENSG00000117407	ARTN
her2st	ENSG00000117461	PIK3R3
her2st	ENSG00000117472	TSPAN1
her2st	ENSG00000117480	FAAH
her2st	ENSG00000117533	VAMP4
her2st	ENSG00000117569	PTBP2
her2st	ENSG00000117601	SERPINC1
her2st	ENSG00000117614	SYF2
her2st	ENSG00000117640	MTFR1L
her2st	ENSG00000117724	CENPF
her2st	ENSG00000117751	PPP1R8
her2st	ENSG00000117906	RCN2
her2st	ENSG00000118162	KPTN
her2st	ENSG00000118194	TNNT2
her2st	ENSG00000118197	DDX59
her2st	ENSG00000118242	MREG
her2st	ENSG00000118246	FASTKD2
her2st	ENSG00000118271	TTR
her2st	ENSG00000118402	ELOVL4
her2st	ENSG00000118432	CNR1
her2st	ENSG00000118620	ZNF430
her2st	ENSG00000118733	OLFM3
her2st	ENSG00000118762	PKD2
her2st	ENSG00000118785	SPP1
her2st	ENSG00000118873	RAB3GAP2
her2st	ENSG00000118900	UBN1
her2st	ENSG00000119004	CYP20A1
her2st	ENSG00000119041	GTF3C3
her2st	ENSG00000119185	ITGB1BP1
her2st	ENSG00000119321	FKBP15
her2st	ENSG00000119335	SET
her2st	ENSG00000119402	FBXW2
her2st	ENSG00000119446	RBM18
her2st	ENSG00000119508	NR4A3
her2st	ENSG00000119514	GALNT12
her2st	ENSG00000119599	DCAF4
her2st	ENSG00000119616	FCF1
her2st	ENSG00000119630	PGF
her2st	ENSG00000119688	ABCD4
her2st	ENSG00000119698	PPP4R4
her2st	ENSG00000119707	RBM25
her2st	ENSG00000119737	GPR75
her2st	ENSG00000119917	IFIT3
her2st	ENSG00000119929	CUTC
her2st	ENSG00000120055	C10orf95
her2st	ENSG00000120156	TEK
her2st	ENSG00000120215	MLANA
her2st	ENSG00000120328	PCDHB12
her2st	ENSG00000120332	TNN
her2st	ENSG00000120337	TNFSF18
her2st	ENSG00000120437	ACAT2
her2st	ENSG00000120471	TP53AIP1
her2st	ENSG00000120498	TEX11
her2st	ENSG00000120526	NUDCD1
her2st	ENSG00000120533	ENY2
her2st	ENSG00000120616	EPC1
her2st	ENSG00000120659	TNFSF11
her2st	ENSG00000120685	PROSER1
her2st	ENSG00000120694	HSPH1
her2st	ENSG00000120725	SIL1
her2st	ENSG00000120727	PAIP2
her2st	ENSG00000120729	MYOT
her2st	ENSG00000120742	SERP1
her2st	ENSG00000120798	NR2C1
her2st	ENSG00000120832	MTERF2
her2st	ENSG00000120833	SOCS2
her2st	ENSG00000120899	PTK2B
her2st	ENSG00000120907	ADRA1A
her2st	ENSG00000121057	AKAP1
her2st	ENSG00000121067	SPOP
her2st	ENSG00000121207	LRAT
her2st	ENSG00000121289	CEP89
her2st	ENSG00000121297	TSHZ3
her2st	ENSG00000121361	KCNJ8
her2st	ENSG00000121406	ZNF549
her2st	ENSG00000121446	RGSL1
her2st	ENSG00000121579	NAA50
her2st	ENSG00000121594	CD80
her2st	ENSG00000121621	KIF18A
her2st	ENSG00000121741	ZMYM2
her2st	ENSG00000121903	ZSCAN20
her2st	ENSG00000121940	CLCC1
her2st	ENSG00000122025	FLT3
her2st	ENSG00000122034	GTF3A
her2st	ENSG00000122140	MRPS2
her2st	ENSG00000122145	TBX22
her2st	ENSG00000122194	PLG
her2st	ENSG00000122299	ZC3H7A
her2st	ENSG00000122566	HNRNPA2B1
her2st	ENSG00000122574	WIPF3
her2st	ENSG00000122679	RAMP3
her2st	ENSG00000122687	MRM2
her2st	ENSG00000122694	GLIPR2
her2st	ENSG00000122779	TRIM24
her2st	ENSG00000122787	AKR1D1
her2st	ENSG00000122877	EGR2
her2st	ENSG00000122966	CIT
her2st	ENSG00000122986	HVCN1
her2st	ENSG00000123064	DDX54
her2st	ENSG00000123080	CDKN2C
her2st	ENSG00000123096	SSPN
her2st	ENSG00000123131	PRDX4
her2st	ENSG00000123136	DDX39A
her2st	ENSG00000123146	ADGRE5
her2st	ENSG00000123200	ZC3H13
her2st	ENSG00000123213	NLN
her2st	ENSG00000123268	ATF1
her2st	ENSG00000123342	MMP19
her2st	ENSG00000123352	SPATS2
her2st	ENSG00000123360	PDE1B
her2st	ENSG00000123384	LRP1
her2st	ENSG00000123395	ATG101
her2st	ENSG00000123505	AMD1
her2st	ENSG00000123545	NDUFAF4
her2st	ENSG00000123552	USP45
her2st	ENSG00000123600	METTL8
her2st	ENSG00000123609	NMI
her2st	ENSG00000123843	C4BPB
her2st	ENSG00000123892	RAB38
her2st	ENSG00000123989	CHPF
her2st	ENSG00000124019	FAM124B
her2st	ENSG00000124104	SNX21
her2st	ENSG00000124120	TTPAL
her2st	ENSG00000124140	SLC12A5
her2st	ENSG00000124151	NCOA3
her2st	ENSG00000124177	CHD6
her2st	ENSG00000124181	PLCG1
her2st	ENSG00000124201	ZNFX1
her2st	ENSG00000124212	PTGIS
her2st	ENSG00000124215	CDH26
her2st	ENSG00000124217	MOCS3
her2st	ENSG00000124243	BCAS4
her2st	ENSG00000124256	ZBP1
her2st	ENSG00000124299	PEPD
her2st	ENSG00000124302	CHST8
her2st	ENSG00000124313	IQSEC2
her2st	ENSG00000124356	STAMBP
her2st	ENSG00000124429	POF1B
her2st	ENSG00000124490	CRISP2
her2st	ENSG00000124587	PEX6
her2st	ENSG00000124602	UNC5CL
her2st	ENSG00000124641	MED20
her2st	ENSG00000124659	TBCC
her2st	ENSG00000124678	TCP11
her2st	ENSG00000124743	KLHL31
her2st	ENSG00000124789	NUP153
her2st	ENSG00000124939	SCGB2A1
her2st	ENSG00000124942	AHNAK
her2st	ENSG00000125144	MT1G
her2st	ENSG00000125304	TM9SF2
her2st	ENSG00000125386	FAM193A
her2st	ENSG00000125398	SOX9
her2st	ENSG00000125454	SLC25A19
her2st	ENSG00000125484	GTF3C4
her2st	ENSG00000125505	MBOAT7
her2st	ENSG00000125538	IL1B
her2st	ENSG00000125571	IL37
her2st	ENSG00000125633	CCDC93
her2st	ENSG00000125651	GTF2F1
her2st	ENSG00000125675	GRIA3
her2st	ENSG00000125733	TRIP10
her2st	ENSG00000125744	RTN2
her2st	ENSG00000125772	GPCPD1
her2st	ENSG00000125835	SNRPB
her2st	ENSG00000125841	NRSN2
her2st	ENSG00000125845	BMP2
her2st	ENSG00000125864	BFSP1
her2st	ENSG00000125885	MCM8
her2st	ENSG00000125900	SIRPD
her2st	ENSG00000125901	MRPS26
her2st	ENSG00000125910	S1PR4
her2st	ENSG00000125945	ZNF436
her2st	ENSG00000125967	NECAB3
her2st	ENSG00000125998	FAM83C
her2st	ENSG00000126106	TMEM53
her2st	ENSG00000126233	SLURP1
her2st	ENSG00000126247	CAPNS1
her2st	ENSG00000126249	PDCD2L
her2st	ENSG00000126264	HCST
her2st	ENSG00000126368	NR1D1
her2st	ENSG00000126460	PRRG2
her2st	ENSG00000126500	FLRT1
her2st	ENSG00000126562	WNK4
her2st	ENSG00000126581	BECN1
her2st	ENSG00000126759	CFP
her2st	ENSG00000126767	ELK1
her2st	ENSG00000126777	KTN1
her2st	ENSG00000126778	SIX1
her2st	ENSG00000126814	TRMT5
her2st	ENSG00000126821	SGPP1
her2st	ENSG00000126858	RHOT1
her2st	ENSG00000126970	ZC4H2
her2st	ENSG00000127022	CANX
her2st	ENSG00000127080	IPPK
her2st	ENSG00000127129	EDN2
her2st	ENSG00000127220	ABHD8
her2st	ENSG00000127241	MASP1
her2st	ENSG00000127249	ATP13A4
her2st	ENSG00000127314	RAP1B
her2st	ENSG00000127325	BEST3
her2st	ENSG00000127419	TMEM175
her2st	ENSG00000127481	UBR4
her2st	ENSG00000127507	ADGRE2
her2st	ENSG00000127564	PKMYT1
her2st	ENSG00000127585	FBXL16
her2st	ENSG00000127804	METTL16
her2st	ENSG00000127870	RNF6
her2st	ENSG00000127914	AKAP9
her2st	ENSG00000127928	GNGT1
her2st	ENSG00000127946	HIP1
her2st	ENSG00000127947	PTPN12
her2st	ENSG00000128039	SRD5A3
her2st	ENSG00000128185	DGCR6L
her2st	ENSG00000128228	SDF2L1
her2st	ENSG00000128245	YWHAH
her2st	ENSG00000128253	RFPL2
her2st	ENSG00000128274	A4GALT
her2st	ENSG00000128276	RFPL3
her2st	ENSG00000128285	MCHR1
her2st	ENSG00000128383	APOBEC3A
her2st	ENSG00000128487	SPECC1
her2st	ENSG00000128512	DOCK4
her2st	ENSG00000128567	PODXL
her2st	ENSG00000128595	CALU
her2st	ENSG00000128607	KLHDC10
her2st	ENSG00000128641	MYO1B
her2st	ENSG00000128652	HOXD3
her2st	ENSG00000128654	MTX2
her2st	ENSG00000128791	TWSG1
her2st	ENSG00000128829	EIF2AK4
her2st	ENSG00000128833	MYO5C
her2st	ENSG00000128908	INO80
her2st	ENSG00000128918	ALDH1A2
her2st	ENSG00000128928	IVD
her2st	ENSG00000128989	ARPP19
her2st	ENSG00000129055	ANAPC13
her2st	ENSG00000129116	PALLD
her2st	ENSG00000129167	TPH1
her2st	ENSG00000129194	SOX15
her2st	ENSG00000129245	FXR2
her2st	ENSG00000129317	PUS7L
her2st	ENSG00000129355	CDKN2D
her2st	ENSG00000129437	KLK14
her2st	ENSG00000129465	RIPK3
her2st	ENSG00000129472	RAB2B
her2st	ENSG00000129484	PARP2
her2st	ENSG00000129518	EAPP
her2st	ENSG00000129646	QRICH2
her2st	ENSG00000129657	SEC14L1
her2st	ENSG00000129691	ASH2L
her2st	ENSG00000129910	CDH15
her2st	ENSG00000129933	MAU2
her2st	ENSG00000129990	SYT5
her2st	ENSG00000130045	NXNL2
her2st	ENSG00000130158	DOCK6
her2st	ENSG00000130167	TSPAN16
her2st	ENSG00000130203	APOE
her2st	ENSG00000130227	XPO7
her2st	ENSG00000130299	GTPBP3
her2st	ENSG00000130309	COLGALT1
her2st	ENSG00000130347	RTN4IP1
her2st	ENSG00000130368	MAS1
her2st	ENSG00000130383	FUT5
her2st	ENSG00000130449	ZSWIM6
her2st	ENSG00000130479	MAP1S
her2st	ENSG00000130522	JUND
her2st	ENSG00000130592	LSP1
her2st	ENSG00000130649	CYP2E1
her2st	ENSG00000130684	ZNF337
her2st	ENSG00000130695	CEP85
her2st	ENSG00000130703	OSBPL2
her2st	ENSG00000130706	ADRM1
her2st	ENSG00000130717	UCK1
her2st	ENSG00000130741	EIF2S3
her2st	ENSG00000130751	NPAS1
her2st	ENSG00000130762	ARHGEF16
her2st	ENSG00000130775	THEMIS2
her2st	ENSG00000130779	CLIP1
her2st	ENSG00000130787	HIP1R
her2st	ENSG00000130811	EIF3G
her2st	ENSG00000130818	ZNF426
her2st	ENSG00000130821	SLC6A8
her2st	ENSG00000130940	CASZ1
her2st	ENSG00000130956	HABP4
her2st	ENSG00000131018	SYNE1
her2st	ENSG00000131023	LATS1
her2st	ENSG00000131042	LILRB2
her2st	ENSG00000131051	RBM39
her2st	ENSG00000131061	ZNF341
her2st	ENSG00000131067	GGT7
her2st	ENSG00000131095	GFAP
her2st	ENSG00000131096	PYY
her2st	ENSG00000131097	HIGD1B
her2st	ENSG00000131126	TEX101
her2st	ENSG00000131127	ZNF141
her2st	ENSG00000131165	CHMP1A
her2st	ENSG00000131174	COX7B
her2st	ENSG00000131242	RAB11FIP4
her2st	ENSG00000131373	HACL1
her2st	ENSG00000131375	CAPN7
her2st	ENSG00000131389	SLC6A6
her2st	ENSG00000131409	LRRC4B
her2st	ENSG00000131459	GFPT2
her2st	ENSG00000131462	TUBG1
her2st	ENSG00000131503	ANKHD1
her2st	ENSG00000131508	UBE2D2
her2st	ENSG00000131558	EXOC4
her2st	ENSG00000131626	PPFIA1
her2st	ENSG00000131669	NINJ1
her2st	ENSG00000131725	WDR44
her2st	ENSG00000131748	STARD3
her2st	ENSG00000131771	PPP1R1B
her2st	ENSG00000131873	CHSY1
her2st	ENSG00000131931	THAP1
her2st	ENSG00000131969	ABHD12B
her2st	ENSG00000132004	FBXW9
her2st	ENSG00000132122	SPATA6
her2st	ENSG00000132128	LRRC41
her2st	ENSG00000132155	RAF1
her2st	ENSG00000132199	ENOSF1
her2st	ENSG00000132300	PTCD3
her2st	ENSG00000132359	RAP1GAP2
her2st	ENSG00000132429	POPDC3
her2st	ENSG00000132467	UTP3
her2st	ENSG00000132470	ITGB4
her2st	ENSG00000132471	WBP2
her2st	ENSG00000132478	UNK
her2st	ENSG00000132507	EIF5A
her2st	ENSG00000132612	VPS4A
her2st	ENSG00000132639	SNAP25
her2st	ENSG00000132640	BTBD3
her2st	ENSG00000132702	HAPLN2
her2st	ENSG00000132763	MMACHC
her2st	ENSG00000132773	TOE1
her2st	ENSG00000132819	RBM38
her2st	ENSG00000132825	PPP1R3D
her2st	ENSG00000132840	BHMT2
her2st	ENSG00000132842	AP3B1
her2st	ENSG00000132872	SYT4
her2st	ENSG00000132906	CASP9
her2st	ENSG00000132932	ATP8A2
her2st	ENSG00000132950	ZMYM5
her2st	ENSG00000132952	USPL1
her2st	ENSG00000132970	WASF3
her2st	ENSG00000133019	CHRM3
her2st	ENSG00000133027	PEMT
her2st	ENSG00000133059	DSTYK
her2st	ENSG00000133107	TRPC4
her2st	ENSG00000133116	KL
her2st	ENSG00000133134	BEX2
her2st	ENSG00000133216	EPHB2
her2st	ENSG00000133247	KMT5C
her2st	ENSG00000133316	WDR74
her2st	ENSG00000133392	MYH11
her2st	ENSG00000133398	MED10
her2st	ENSG00000133424	LARGE1
her2st	ENSG00000133606	MKRN1
her2st	ENSG00000133619	KRBA1
her2st	ENSG00000133636	NTS
her2st	ENSG00000133665	DYDC2
her2st	ENSG00000133704	IPO8
her2st	ENSG00000133739	LRRCC1
her2st	ENSG00000133773	CCDC59
her2st	ENSG00000133874	RNF122
her2st	ENSG00000133961	NUMB
her2st	ENSG00000133985	TTC9
her2st	ENSG00000134007	ADAM20
her2st	ENSG00000134020	PEBP4
her2st	ENSG00000134030	CTIF
her2st	ENSG00000134058	CDK7
her2st	ENSG00000134061	CD180
her2st	ENSG00000134070	IRAK2
her2st	ENSG00000134086	VHL
her2st	ENSG00000134107	BHLHE40
her2st	ENSG00000134160	TRPM1
her2st	ENSG00000134215	VAV3
her2st	ENSG00000134248	LAMTOR5
her2st	ENSG00000134250	NOTCH2
her2st	ENSG00000134259	NGF
her2st	ENSG00000134265	NAPG
her2st	ENSG00000134285	FKBP11
her2st	ENSG00000134294	SLC38A2
her2st	ENSG00000134317	GRHL1
her2st	ENSG00000134323	MYCN
her2st	ENSG00000134352	IL6ST
her2st	ENSG00000134398	ERN2
her2st	ENSG00000134460	IL2RA
her2st	ENSG00000134516	DOCK2
her2st	ENSG00000134531	EMP1
her2st	ENSG00000134533	RERG
her2st	ENSG00000134594	RAB33A
her2st	ENSG00000134602	STK26
her2st	ENSG00000134802	SLC43A3
her2st	ENSG00000134809	TIMM10
her2st	ENSG00000134815	DHX34
her2st	ENSG00000134817	APLNR
her2st	ENSG00000134827	TCN1
her2st	ENSG00000134871	COL4A2
her2st	ENSG00000134900	TPP2
her2st	ENSG00000134910	STT3A
her2st	ENSG00000134970	TMED7
her2st	ENSG00000134987	WDR36
her2st	ENSG00000135002	RFK
her2st	ENSG00000135046	ANXA1
her2st	ENSG00000135077	HAVCR2
her2st	ENSG00000135148	TRAFD1
her2st	ENSG00000135164	DMTF1
her2st	ENSG00000135241	PNPLA8
her2st	ENSG00000135248	FAM71F1
her2st	ENSG00000135249	RINT1
her2st	ENSG00000135253	KCP
her2st	ENSG00000135297	MTO1
her2st	ENSG00000135317	SNX14
her2st	ENSG00000135346	CGA
her2st	ENSG00000135372	NAT10
her2st	ENSG00000135373	EHF
her2st	ENSG00000135406	PRPH
her2st	ENSG00000135407	AVIL
her2st	ENSG00000135436	FAM186B
her2st	ENSG00000135441	BLOC1S1
her2st	ENSG00000135525	MAP7
her2st	ENSG00000135541	AHI1
her2st	ENSG00000135547	HEY2
her2st	ENSG00000135631	RAB11FIP5
her2st	ENSG00000135636	DYSF
her2st	ENSG00000135655	USP15
her2st	ENSG00000135698	MPHOSPH6
her2st	ENSG00000135709	KIAA0513
her2st	ENSG00000135722	FBXL8
her2st	ENSG00000135740	SLC9A5
her2st	ENSG00000135744	AGT
her2st	ENSG00000135749	PCNX2
her2st	ENSG00000135750	KCNK1
her2st	ENSG00000135801	TAF5L
her2st	ENSG00000135823	STX6
her2st	ENSG00000135838	NPL
her2st	ENSG00000135845	PIGC
her2st	ENSG00000135899	SP110
her2st	ENSG00000135914	HTR2B
her2st	ENSG00000135931	ARMC9
her2st	ENSG00000135966	TGFBRAP1
her2st	ENSG00000136002	ARHGEF4
her2st	ENSG00000136059	VILL
her2st	ENSG00000136098	NEK3
her2st	ENSG00000136111	TBC1D4
her2st	ENSG00000136141	LRCH1
her2st	ENSG00000136158	SPRY2
her2st	ENSG00000136206	SPDYE1
her2st	ENSG00000136231	IGF2BP3
her2st	ENSG00000136247	ZDHHC4
her2st	ENSG00000136295	TTYH3
her2st	ENSG00000136367	ZFHX2
her2st	ENSG00000136378	ADAMTS7
her2st	ENSG00000136449	MYCBPAP
her2st	ENSG00000136450	SRSF1
her2st	ENSG00000136490	LIMD2
her2st	ENSG00000136522	MRPL47
her2st	ENSG00000136546	SCN7A
her2st	ENSG00000136560	TANK
her2st	ENSG00000136630	HLX
her2st	ENSG00000136636	KCTD3
her2st	ENSG00000136682	CBWD2
her2st	ENSG00000136720	HS6ST1
her2st	ENSG00000136732	GYPC
her2st	ENSG00000136754	ABI1
her2st	ENSG00000136828	RALGPS1
her2st	ENSG00000136842	TMOD1
her2st	ENSG00000136869	TLR4
her2st	ENSG00000136874	STX17
her2st	ENSG00000136891	TEX10
her2st	ENSG00000136908	DPM2
her2st	ENSG00000136918	WDR38
her2st	ENSG00000136935	GOLGA1
her2st	ENSG00000136940	PDCL
her2st	ENSG00000136944	LMX1B
her2st	ENSG00000136986	DERL1
her2st	ENSG00000137100	DCTN3
her2st	ENSG00000137168	PPIL1
her2st	ENSG00000137218	FRS3
her2st	ENSG00000137270	GCM1
her2st	ENSG00000137285	TUBB2B
her2st	ENSG00000137310	TCF19
her2st	ENSG00000137312	FLOT1
her2st	ENSG00000137404	NRM
her2st	ENSG00000137409	MTCH1
her2st	ENSG00000137414	FAM8A1
her2st	ENSG00000137462	TLR2
her2st	ENSG00000137486	ARRB1
her2st	ENSG00000137573	SULF1
her2st	ENSG00000137574	TGS1
her2st	ENSG00000137693	YAP1
her2st	ENSG00000137700	SLC37A4
her2st	ENSG00000137710	RDX
her2st	ENSG00000137720	C11orf1
her2st	ENSG00000137726	FXYD6
her2st	ENSG00000137745	MMP13
her2st	ENSG00000137776	SLTM
her2st	ENSG00000137815	RTF1
her2st	ENSG00000137817	PARP6
her2st	ENSG00000137843	PAK6
her2st	ENSG00000137860	SLC28A2
her2st	ENSG00000137871	ZNF280D
her2st	ENSG00000137876	RSL24D1
her2st	ENSG00000137877	SPTBN5
her2st	ENSG00000137948	BRDT
her2st	ENSG00000137968	SLC44A5
her2st	ENSG00000137975	CLCA2
her2st	ENSG00000137992	DBT
her2st	ENSG00000138030	KHK
her2st	ENSG00000138073	PREB
her2st	ENSG00000138080	EMILIN1
her2st	ENSG00000138085	ATRAID
her2st	ENSG00000138111	MFSD13A
her2st	ENSG00000138162	TACC2
her2st	ENSG00000138166	DUSP5
her2st	ENSG00000138182	KIF20B
her2st	ENSG00000138185	ENTPD1
her2st	ENSG00000138246	DNAJC13
her2st	ENSG00000138279	ANXA7
her2st	ENSG00000138311	ZNF365
her2st	ENSG00000138315	OIT3
her2st	ENSG00000138375	SMARCAL1
her2st	ENSG00000138379	MSTN
her2st	ENSG00000138395	CDK15
her2st	ENSG00000138399	FASTKD1
her2st	ENSG00000138413	IDH1
her2st	ENSG00000138433	CIR1
her2st	ENSG00000138435	CHRNA1
her2st	ENSG00000138439	FAM117B
her2st	ENSG00000138448	ITGAV
her2st	ENSG00000138449	SLC40A1
her2st	ENSG00000138496	PARP9
her2st	ENSG00000138592	USP8
her2st	ENSG00000138606	SHF
her2st	ENSG00000138639	ARHGAP24
her2st	ENSG00000138646	HERC5
her2st	ENSG00000138658	ZGRF1
her2st	ENSG00000138686	BBS7
her2st	ENSG00000138750	NUP54
her2st	ENSG00000138756	BMP2K
her2st	ENSG00000138764	CCNG2
her2st	ENSG00000138767	CNOT6L
her2st	ENSG00000138794	CASP6
her2st	ENSG00000138796	HADH
her2st	ENSG00000138814	PPP3CA
her2st	ENSG00000138829	FBN2
her2st	ENSG00000139055	ERP27
her2st	ENSG00000139083	ETV6
her2st	ENSG00000139116	KIF21A
her2st	ENSG00000139117	CPNE8
her2st	ENSG00000139160	ETFBKMT
her2st	ENSG00000139187	KLRG1
her2st	ENSG00000139194	RBP5
her2st	ENSG00000139343	SNRPF
her2st	ENSG00000139354	GAS2L3
her2st	ENSG00000139410	SDSL
her2st	ENSG00000139505	MTMR6
her2st	ENSG00000139597	N4BP2L1
her2st	ENSG00000139629	GALNT6
her2st	ENSG00000139641	ESYT1
her2st	ENSG00000139644	TMBIM6
her2st	ENSG00000139719	VPS33A
her2st	ENSG00000139899	CBLN3
her2st	ENSG00000139908	TSSK4
her2st	ENSG00000139946	PELI2
her2st	ENSG00000139988	RDH12
her2st	ENSG00000140006	WDR89
her2st	ENSG00000140025	EFCAB11
her2st	ENSG00000140044	JDP2
her2st	ENSG00000140259	MFAP1
her2st	ENSG00000140265	ZSCAN29
her2st	ENSG00000140350	ANP32A
her2st	ENSG00000140403	DNAJA4
her2st	ENSG00000140451	PIF1
her2st	ENSG00000140463	BBS4
her2st	ENSG00000140479	PCSK6
her2st	ENSG00000140511	HAPLN3
her2st	ENSG00000140526	ABHD2
her2st	ENSG00000140718	FTO
her2st	ENSG00000140830	TXNL4B
her2st	ENSG00000140859	KIFC3
her2st	ENSG00000140932	CMTM2
her2st	ENSG00000140939	NOL3
her2st	ENSG00000140961	OSGIN1
her2st	ENSG00000140983	RHOT2
her2st	ENSG00000141012	GALNS
her2st	ENSG00000141068	KSR1
her2st	ENSG00000141101	NOB1
her2st	ENSG00000141127	PRPSAP2
her2st	ENSG00000141179	PCTP
her2st	ENSG00000141252	VPS53
her2st	ENSG00000141293	SKAP1
her2st	ENSG00000141295	SCRN2
her2st	ENSG00000141337	ARSG
her2st	ENSG00000141338	ABCA8
her2st	ENSG00000141349	G6PC3
her2st	ENSG00000141367	CLTC
her2st	ENSG00000141376	BCAS3
her2st	ENSG00000141380	SS18
her2st	ENSG00000141404	GNAL
her2st	ENSG00000141428	C18orf21
her2st	ENSG00000141448	GATA6
her2st	ENSG00000141458	NPC1
her2st	ENSG00000141497	ZMYND15
her2st	ENSG00000141504	SAT2
her2st	ENSG00000141542	RAB40B
her2st	ENSG00000141552	ANAPC11
her2st	ENSG00000141560	FN3KRP
her2st	ENSG00000141570	CBX8
her2st	ENSG00000141644	MBD1
her2st	ENSG00000141646	SMAD4
her2st	ENSG00000141668	CBLN2
her2st	ENSG00000141682	PMAIP1
her2st	ENSG00000141744	PNMT
her2st	ENSG00000141753	IGFBP4
her2st	ENSG00000141759	TXNL4A
her2st	ENSG00000141837	CACNA1A
her2st	ENSG00000141956	PRDM15
her2st	ENSG00000141994	DUS3L
her2st	ENSG00000142082	SIRT3
her2st	ENSG00000142149	HUNK
her2st	ENSG00000142156	COL6A1
her2st	ENSG00000142168	SOD1
her2st	ENSG00000142224	IL19
her2st	ENSG00000142303	ADAMTS10
her2st	ENSG00000142347	MYO1F
her2st	ENSG00000142405	NLRP12
her2st	ENSG00000142494	SLC47A1
her2st	ENSG00000142623	PADI1
her2st	ENSG00000142634	EFHD2
her2st	ENSG00000142655	PEX14
her2st	ENSG00000142733	MAP3K6
her2st	ENSG00000142751	GPN2
her2st	ENSG00000142794	NBPF3
her2st	ENSG00000142864	SERBP1
her2st	ENSG00000142875	PRKACB
her2st	ENSG00000142949	PTPRF
her2st	ENSG00000142959	BEST4
her2st	ENSG00000143001	TMEM61
her2st	ENSG00000143033	MTF2
her2st	ENSG00000143107	FNDC7
her2st	ENSG00000143119	CD53
her2st	ENSG00000143126	CELSR2
her2st	ENSG00000143149	ALDH9A1
her2st	ENSG00000143155	TIPRL
her2st	ENSG00000143156	NME7
her2st	ENSG00000143167	GPA33
her2st	ENSG00000143178	TBX19
her2st	ENSG00000143184	XCL1
her2st	ENSG00000143196	DPT
her2st	ENSG00000143224	PPOX
her2st	ENSG00000143294	PRCC
her2st	ENSG00000143320	CRABP2
her2st	ENSG00000143341	HMCN1
her2st	ENSG00000143373	ZNF687
her2st	ENSG00000143375	CGN
her2st	ENSG00000143382	ADAMTSL4
her2st	ENSG00000143393	PI4KB
her2st	ENSG00000143398	PIP5K1A
her2st	ENSG00000143420	ENSA
her2st	ENSG00000143434	SEMA6C
her2st	ENSG00000143437	ARNT
her2st	ENSG00000143450	OAZ3
her2st	ENSG00000143452	HORMAD1
her2st	ENSG00000143457	GOLPH3L
her2st	ENSG00000143458	GABPB2
her2st	ENSG00000143469	SYT14
her2st	ENSG00000143494	VASH2
her2st	ENSG00000143520	FLG2
her2st	ENSG00000143545	RAB13
her2st	ENSG00000143552	NUP210L
her2st	ENSG00000143556	S100A7
her2st	ENSG00000143612	C1orf43
her2st	ENSG00000143621	ILF2
her2st	ENSG00000143669	LYST
her2st	ENSG00000143727	ACP1
her2st	ENSG00000143740	SNAP47
her2st	ENSG00000143751	SDE2
her2st	ENSG00000143753	DEGS1
her2st	ENSG00000143797	MBOAT2
her2st	ENSG00000143816	WNT9A
her2st	ENSG00000143850	PLEKHA6
her2st	ENSG00000143869	GDF7
her2st	ENSG00000143878	RHOB
her2st	ENSG00000143971	ETAA1
her2st	ENSG00000143994	ABHD1
her2st	ENSG00000144031	ANKRD53
her2st	ENSG00000144045	DQX1
her2st	ENSG00000144048	DUSP11
her2st	ENSG00000144063	MALL
her2st	ENSG00000144119	C1QL2
her2st	ENSG00000144134	RABL2A
her2st	ENSG00000144230	GPR17
her2st	ENSG00000144231	POLR2D
her2st	ENSG00000144285	SCN1A
her2st	ENSG00000144306	SCRN3
her2st	ENSG00000144354	CDCA7
her2st	ENSG00000144366	GULP1
her2st	ENSG00000144406	UNC80
her2st	ENSG00000144445	KANSL1L
her2st	ENSG00000144468	RHBDD1
her2st	ENSG00000144559	TAMM41
her2st	ENSG00000144560	VGLL4
her2st	ENSG00000144580	CNOT9
her2st	ENSG00000144591	GMPPA
her2st	ENSG00000144642	RBMS3
her2st	ENSG00000144644	GADL1
her2st	ENSG00000144645	OSBPL10
her2st	ENSG00000144655	CSRNP1
her2st	ENSG00000144677	CTDSPL
her2st	ENSG00000144681	STAC
her2st	ENSG00000144746	ARL6IP5
her2st	ENSG00000144802	NFKBIZ
her2st	ENSG00000144815	NXPE3
her2st	ENSG00000144827	ABHD10
her2st	ENSG00000144868	TMEM108
her2st	ENSG00000144893	MED12L
her2st	ENSG00000145002	FAM86B2
her2st	ENSG00000145020	AMT
her2st	ENSG00000145040	UCN2
her2st	ENSG00000145103	ILDR1
her2st	ENSG00000145191	EIF2B5
her2st	ENSG00000145216	FIP1L1
her2st	ENSG00000145244	CORIN
her2st	ENSG00000145247	OCIAD2
her2st	ENSG00000145335	SNCA
her2st	ENSG00000145349	CAMK2D
her2st	ENSG00000145384	FABP2
her2st	ENSG00000145526	CDH18
her2st	ENSG00000145681	HAPLN1
her2st	ENSG00000145721	LIX1
her2st	ENSG00000145808	ADAMTS19
her2st	ENSG00000145817	YIPF5
her2st	ENSG00000145833	DDX46
her2st	ENSG00000145850	TIMD4
her2st	ENSG00000145879	SPINK7
her2st	ENSG00000145907	G3BP1
her2st	ENSG00000145911	N4BP3
her2st	ENSG00000145982	FARS2
her2st	ENSG00000145990	GFOD1
her2st	ENSG00000146021	KLHL3
her2st	ENSG00000146066	HIGD2A
her2st	ENSG00000146070	PLA2G7
her2st	ENSG00000146109	ABT1
her2st	ENSG00000146112	PPP1R18
her2st	ENSG00000146232	NFKBIE
her2st	ENSG00000146242	TPBG
her2st	ENSG00000146350	TBC1D32
her2st	ENSG00000146386	ABRACL
her2st	ENSG00000146453	PNLDC1
her2st	ENSG00000146477	SLC22A3
her2st	ENSG00000146535	GNA12
her2st	ENSG00000146540	C7orf50
her2st	ENSG00000146678	IGFBP1
her2st	ENSG00000146707	POMZP3
her2st	ENSG00000146802	TMEM168
her2st	ENSG00000146950	SHROOM2
her2st	ENSG00000147036	LANCL3
her2st	ENSG00000147130	ZMYM3
her2st	ENSG00000147155	EBP
her2st	ENSG00000147162	OGT
her2st	ENSG00000147168	IL2RG
her2st	ENSG00000147206	NXF3
her2st	ENSG00000147421	HMBOX1
her2st	ENSG00000147434	CHRNA6
her2st	ENSG00000147457	CHMP7
her2st	ENSG00000147485	PXDNL
her2st	ENSG00000147526	TACC1
her2st	ENSG00000147570	DNAJC5B
her2st	ENSG00000147588	PMP2
her2st	ENSG00000147642	SYBU
her2st	ENSG00000147813	NAPRT
her2st	ENSG00000147862	NFIB
her2st	ENSG00000147912	FBXO10
her2st	ENSG00000147996	CBWD5
her2st	ENSG00000148143	ZNF462
her2st	ENSG00000148158	SNX30
her2st	ENSG00000148200	NR6A1
her2st	ENSG00000148219	ASTN2
her2st	ENSG00000148225	WDR31
her2st	ENSG00000148229	POLE3
her2st	ENSG00000148290	SURF1
her2st	ENSG00000148337	CIZ1
her2st	ENSG00000148339	SLC25A25
her2st	ENSG00000148341	SH3GLB2
her2st	ENSG00000148358	GPR107
her2st	ENSG00000148468	FAM171A1
her2st	ENSG00000148484	RSU1
her2st	ENSG00000148488	ST8SIA6
her2st	ENSG00000148660	CAMK2G
her2st	ENSG00000148671	ADIRF
her2st	ENSG00000148680	HTR7
her2st	ENSG00000148737	TCF7L2
her2st	ENSG00000148834	GSTO1
her2st	ENSG00000148840	PPRC1
her2st	ENSG00000148843	PDCD11
her2st	ENSG00000149124	GLYAT
her2st	ENSG00000149131	SERPING1
her2st	ENSG00000149150	SLC43A1
her2st	ENSG00000149212	SESN3
her2st	ENSG00000149231	CCDC82
her2st	ENSG00000149256	TENM4
her2st	ENSG00000149262	INTS4
her2st	ENSG00000149300	C11orf52
her2st	ENSG00000149313	AASDHPPT
her2st	ENSG00000149357	LAMTOR1
her2st	ENSG00000149380	P4HA3
her2st	ENSG00000149403	GRIK4
her2st	ENSG00000149418	ST14
her2st	ENSG00000149474	KAT14
her2st	ENSG00000149547	EI24
her2st	ENSG00000149548	CCDC15
her2st	ENSG00000149571	KIRREL3
her2st	ENSG00000149573	MPZL2
her2st	ENSG00000149575	SCN2B
her2st	ENSG00000149596	JPH2
her2st	ENSG00000149646	CNBD2
her2st	ENSG00000149735	GPHA2
her2st	ENSG00000149742	SLC22A9
her2st	ENSG00000149782	PLCB3
her2st	ENSG00000149792	MRPL49
her2st	ENSG00000149798	CDC42EP2
her2st	ENSG00000149823	VPS51
her2st	ENSG00000149929	HIRIP3
her2st	ENSG00000149970	CNKSR2
her2st	ENSG00000150045	KLRF1
her2st	ENSG00000150316	CWC15
her2st	ENSG00000150471	ADGRL3
her2st	ENSG00000150551	LYPD1
her2st	ENSG00000150556	LYPD6B
her2st	ENSG00000150627	WDR17
her2st	ENSG00000150628	SPATA4
her2st	ENSG00000150637	CD226
her2st	ENSG00000150667	FSIP1
her2st	ENSG00000150681	RGS18
her2st	ENSG00000150687	PRSS23
her2st	ENSG00000150768	DLAT
her2st	ENSG00000150782	IL18
her2st	ENSG00000150783	TEX12
her2st	ENSG00000150787	PTS
her2st	ENSG00000150867	PIP4K2A
her2st	ENSG00000150907	FOXO1
her2st	ENSG00000151012	SLC7A11
her2st	ENSG00000151062	CACNA2D4
her2st	ENSG00000151065	DCP1B
her2st	ENSG00000151092	NGLY1
her2st	ENSG00000151148	UBE3B
her2st	ENSG00000151287	TEX30
her2st	ENSG00000151320	AKAP6
her2st	ENSG00000151376	ME3
her2st	ENSG00000151413	NUBPL
her2st	ENSG00000151490	PTPRO
her2st	ENSG00000151491	EPS8
her2st	ENSG00000151612	ZNF827
her2st	ENSG00000151665	PIGF
her2st	ENSG00000151687	ANKAR
her2st	ENSG00000151702	FLI1
her2st	ENSG00000151715	TMEM45B
her2st	ENSG00000151743	AMN1
her2st	ENSG00000151876	FBXO4
her2st	ENSG00000151881	TMEM267
her2st	ENSG00000151882	CCL28
her2st	ENSG00000151892	GFRA1
her2st	ENSG00000151914	DST
her2st	ENSG00000152086	TUBA3E
her2st	ENSG00000152154	TMEM178A
her2st	ENSG00000152208	GRID2
her2st	ENSG00000152270	PDE3B
her2st	ENSG00000152284	TCF7L1
her2st	ENSG00000152382	TADA1
her2st	ENSG00000152402	GUCY1A2
her2st	ENSG00000152409	JMY
her2st	ENSG00000152422	XRCC4
her2st	ENSG00000152465	NMT2
her2st	ENSG00000152484	USP12
her2st	ENSG00000152518	ZFP36L2
her2st	ENSG00000152558	TMEM123
her2st	ENSG00000152580	IGSF10
her2st	ENSG00000152582	SPEF2
her2st	ENSG00000152601	MBNL1
her2st	ENSG00000152642	GPD1L
her2st	ENSG00000152684	PELO
her2st	ENSG00000152779	SLC16A12
her2st	ENSG00000152784	PRDM8
her2st	ENSG00000152804	HHEX
her2st	ENSG00000152969	JAKMIP1
her2st	ENSG00000153006	SREK1IP1
her2st	ENSG00000153046	CDYL
her2st	ENSG00000153140	CETN3
her2st	ENSG00000153157	SYCP2L
her2st	ENSG00000153187	HNRNPU
her2st	ENSG00000153234	NR4A2
her2st	ENSG00000153250	RBMS1
her2st	ENSG00000153339	TRAPPC8
her2st	ENSG00000153395	LPCAT1
her2st	ENSG00000153551	CMTM7
her2st	ENSG00000153561	RMND5A
her2st	ENSG00000153714	LURAP1L
her2st	ENSG00000153820	SPHKAP
her2st	ENSG00000154027	AK5
her2st	ENSG00000154065	ANKRD29
her2st	ENSG00000154079	SDHAF4
her2st	ENSG00000154134	ROBO3
her2st	ENSG00000154165	GPR15
her2st	ENSG00000154227	CERS3
her2st	ENSG00000154240	CEP112
her2st	ENSG00000154263	ABCA10
her2st	ENSG00000154265	ABCA5
her2st	ENSG00000154309	DISP1
her2st	ENSG00000154370	TRIM11
her2st	ENSG00000154479	CCDC173
her2st	ENSG00000154640	BTG3
her2st	ENSG00000154839	SKA1
her2st	ENSG00000154856	APCDD1
her2st	ENSG00000154864	PIEZO2
her2st	ENSG00000155100	OTUD6B
her2st	ENSG00000155115	GTF3C6
her2st	ENSG00000155252	PI4K2A
her2st	ENSG00000155256	ZFYVE27
her2st	ENSG00000155265	GOLGA7B
her2st	ENSG00000155269	GPR78
her2st	ENSG00000155366	RHOC
her2st	ENSG00000155380	SLC16A1
her2st	ENSG00000155465	SLC7A7
her2st	ENSG00000155506	LARP1
her2st	ENSG00000155511	GRIA1
her2st	ENSG00000155530	LRGUK
her2st	ENSG00000155592	ZKSCAN2
her2st	ENSG00000155629	PIK3AP1
her2st	ENSG00000155659	VSIG4
her2st	ENSG00000155719	OTOA
her2st	ENSG00000155827	RNF20
her2st	ENSG00000155850	SLC26A2
her2st	ENSG00000155893	PXYLP1
her2st	ENSG00000156049	GNA14
her2st	ENSG00000156097	GPR61
her2st	ENSG00000156194	PPEF2
her2st	ENSG00000156219	ART3
her2st	ENSG00000156234	CXCL13
her2st	ENSG00000156273	BACH1
her2st	ENSG00000156381	ANKRD9
her2st	ENSG00000156509	FBXO43
her2st	ENSG00000156531	PHF6
her2st	ENSG00000156574	NODAL
her2st	ENSG00000156709	AIFM1
her2st	ENSG00000156802	ATAD2
her2st	ENSG00000156860	FBRS
her2st	ENSG00000156869	FRRS1
her2st	ENSG00000156873	PHKG2
her2st	ENSG00000156875	MFSD14A
her2st	ENSG00000156966	B3GNT7
her2st	ENSG00000156968	MPV17L
her2st	ENSG00000156973	PDE6D
her2st	ENSG00000157014	TATDN2
her2st	ENSG00000157036	EXOG
her2st	ENSG00000157060	SHCBP1L
her2st	ENSG00000157103	SLC6A1
her2st	ENSG00000157168	NRG1
her2st	ENSG00000157368	IL34
her2st	ENSG00000157379	DHRS1
her2st	ENSG00000157388	CACNA1D
her2st	ENSG00000157500	APPL1
her2st	ENSG00000157551	KCNJ15
her2st	ENSG00000157557	ETS2
her2st	ENSG00000157593	SLC35B2
her2st	ENSG00000157600	TMEM164
her2st	ENSG00000157637	SLC38A10
her2st	ENSG00000157680	DGKI
her2st	ENSG00000157741	UBN2
her2st	ENSG00000157833	GAREM2
her2st	ENSG00000157837	SPPL3
her2st	ENSG00000157856	DRC1
her2st	ENSG00000157927	RADIL
her2st	ENSG00000157933	SKI
her2st	ENSG00000157954	WIPI2
her2st	ENSG00000158079	PTPDC1
her2st	ENSG00000158158	CNNM4
her2st	ENSG00000158161	EYA3
her2st	ENSG00000158286	RNF207
her2st	ENSG00000158470	B4GALT5
her2st	ENSG00000158480	SPATA2
her2st	ENSG00000158497	HMHB1
her2st	ENSG00000158516	CPA2
her2st	ENSG00000158528	PPP1R9A
her2st	ENSG00000158545	ZC3H18
her2st	ENSG00000158669	GPAT4
her2st	ENSG00000158805	ZNF276
her2st	ENSG00000158828	PINK1
her2st	ENSG00000158863	FAM160B2
her2st	ENSG00000158864	NDUFS2
her2st	ENSG00000158941	CCAR2
her2st	ENSG00000159069	FBXW5
her2st	ENSG00000159128	IFNGR2
her2st	ENSG00000159164	SV2A
her2st	ENSG00000159167	STC1
her2st	ENSG00000159202	UBE2Z
her2st	ENSG00000159314	ARHGAP27
her2st	ENSG00000159348	CYB5R1
her2st	ENSG00000159387	IRX6
her2st	ENSG00000159579	RSPRY1
her2st	ENSG00000159648	TEPP
her2st	ENSG00000159708	LRRC36
her2st	ENSG00000159720	ATP6V0D1
her2st	ENSG00000159958	TNFRSF13C
her2st	ENSG00000160013	PTGIR
her2st	ENSG00000160014	CALM3
her2st	ENSG00000160055	TMEM234
her2st	ENSG00000160094	ZNF362
her2st	ENSG00000160117	ANKLE1
her2st	ENSG00000160179	ABCG1
her2st	ENSG00000160181	TFF2
her2st	ENSG00000160213	CSTB
her2st	ENSG00000160223	ICOSLG
her2st	ENSG00000160256	FAM207A
her2st	ENSG00000160285	LSS
her2st	ENSG00000160345	C9orf116
her2st	ENSG00000160408	ST6GALNAC6
her2st	ENSG00000160439	RDH13
her2st	ENSG00000160445	ZER1
her2st	ENSG00000160472	TMEM190
her2st	ENSG00000160633	SAFB
her2st	ENSG00000160695	VPS11
her2st	ENSG00000160746	ANO10
her2st	ENSG00000160767	FAM189B
her2st	ENSG00000160783	PMF1
her2st	ENSG00000160791	CCR5
her2st	ENSG00000160796	NBEAL2
her2st	ENSG00000160799	CCDC12
her2st	ENSG00000160808	MYL3
her2st	ENSG00000160813	PPP1R35
her2st	ENSG00000160862	AZGP1
her2st	ENSG00000160877	NACC1
her2st	ENSG00000160886	LY6K
her2st	ENSG00000160917	CPSF4
her2st	ENSG00000160957	RECQL4
her2st	ENSG00000160959	LRRC14
her2st	ENSG00000160973	FOXH1
her2st	ENSG00000161082	CELF5
her2st	ENSG00000161179	YDJC
her2st	ENSG00000161217	PCYT1A
her2st	ENSG00000161328	LRRC56
her2st	ENSG00000161381	PLXDC1
her2st	ENSG00000161509	GRIN2C
her2st	ENSG00000161533	ACOX1
her2st	ENSG00000161681	SHANK1
her2st	ENSG00000161798	AQP5
her2st	ENSG00000161813	LARP4
her2st	ENSG00000161888	SPC24
her2st	ENSG00000161896	IP6K3
her2st	ENSG00000161905	ALOX15
her2st	ENSG00000161973	CCDC42
her2st	ENSG00000162004	CCDC78
her2st	ENSG00000162139	NEU3
her2st	ENSG00000162188	GNG3
her2st	ENSG00000162191	UBXN1
her2st	ENSG00000162227	TAF6L
her2st	ENSG00000162241	SLC25A45
her2st	ENSG00000162373	BEND5
her2st	ENSG00000162390	ACOT11
her2st	ENSG00000162398	LEXM
her2st	ENSG00000162409	PRKAA2
her2st	ENSG00000162434	JAK1
her2st	ENSG00000162493	PDPN
her2st	ENSG00000162517	PEF1
her2st	ENSG00000162520	SYNC
her2st	ENSG00000162545	CAMK2N1
her2st	ENSG00000162598	C1orf87
her2st	ENSG00000162620	LRRIQ3
her2st	ENSG00000162623	TYW3
her2st	ENSG00000162624	LHX8
her2st	ENSG00000162627	SNX7
her2st	ENSG00000162631	NTNG1
her2st	ENSG00000162642	C1orf52
her2st	ENSG00000162654	GBP4
her2st	ENSG00000162670	BRINP3
her2st	ENSG00000162687	KCNT2
her2st	ENSG00000162704	ARPC5
her2st	ENSG00000162723	SLAMF9
her2st	ENSG00000162729	IGSF8
her2st	ENSG00000162757	C1orf74
her2st	ENSG00000162761	LMX1A
her2st	ENSG00000162825	NBPF20
her2st	ENSG00000162852	CNST
her2st	ENSG00000162881	OXER1
her2st	ENSG00000162892	IL24
her2st	ENSG00000162896	PIGR
her2st	ENSG00000162910	MRPL55
her2st	ENSG00000162924	REL
her2st	ENSG00000162931	TRIM17
her2st	ENSG00000162951	LRRTM1
her2st	ENSG00000162959	MEMO1
her2st	ENSG00000162961	DPY30
her2st	ENSG00000162971	TYW5
her2st	ENSG00000162980	ARL5A
her2st	ENSG00000163029	SMC6
her2st	ENSG00000163040	CCDC74A
her2st	ENSG00000163075	CFAP221
her2st	ENSG00000163106	HPGDS
her2st	ENSG00000163121	NEURL3
her2st	ENSG00000163257	DCAF16
her2st	ENSG00000163297	ANTXR2
her2st	ENSG00000163354	DCST2
her2st	ENSG00000163395	IGFN1
her2st	ENSG00000163406	SLC15A2
her2st	ENSG00000163430	FSTL1
her2st	ENSG00000163463	KRTCAP2
her2st	ENSG00000163466	ARPC2
her2st	ENSG00000163472	TMEM79
her2st	ENSG00000163491	NEK10
her2st	ENSG00000163510	CWC22
her2st	ENSG00000163535	SGO2
her2st	ENSG00000163539	CLASP2
her2st	ENSG00000163541	SUCLG1
her2st	ENSG00000163545	NUAK2
her2st	ENSG00000163564	PYHIN1
her2st	ENSG00000163576	EFHB
her2st	ENSG00000163590	PPM1L
her2st	ENSG00000163606	CD200R1
her2st	ENSG00000163607	GTPBP8
her2st	ENSG00000163624	CDS1
her2st	ENSG00000163636	PSMD6
her2st	ENSG00000163681	SLMAP
her2st	ENSG00000163683	SMIM14
her2st	ENSG00000163701	IL17RE
her2st	ENSG00000163710	PCOLCE2
her2st	ENSG00000163785	RYK
her2st	ENSG00000163793	DNAJC5G
her2st	ENSG00000163803	PLB1
her2st	ENSG00000163832	ELP6
her2st	ENSG00000163840	DTX3L
her2st	ENSG00000163872	YEATS2
her2st	ENSG00000163875	MEAF6
her2st	ENSG00000163879	DNALI1
her2st	ENSG00000163913	IFT122
her2st	ENSG00000163931	TKT
her2st	ENSG00000163938	GNL3
her2st	ENSG00000163961	RNF168
her2st	ENSG00000163993	S100P
her2st	ENSG00000164002	EXO5
her2st	ENSG00000164010	ERMAP
her2st	ENSG00000164039	BDH2
her2st	ENSG00000164040	PGRMC2
her2st	ENSG00000164049	FBXW12
her2st	ENSG00000164068	RNF123
her2st	ENSG00000164081	TEX264
her2st	ENSG00000164082	GRM2
her2st	ENSG00000164118	CEP44
her2st	ENSG00000164120	HPGD
her2st	ENSG00000164124	TMEM144
her2st	ENSG00000164129	NPY5R
her2st	ENSG00000164142	FAM160A1
her2st	ENSG00000164144	ARFIP1
her2st	ENSG00000164162	ANAPC10
her2st	ENSG00000164164	OTUD4
her2st	ENSG00000164167	LSM6
her2st	ENSG00000164168	TMEM184C
her2st	ENSG00000164171	ITGA2
her2st	ENSG00000164176	EDIL3
her2st	ENSG00000164251	F2RL1
her2st	ENSG00000164266	SPINK1
her2st	ENSG00000164304	CAGE1
her2st	ENSG00000164306	PRIMPOL
her2st	ENSG00000164308	ERAP2
her2st	ENSG00000164309	CMYA5
her2st	ENSG00000164338	UTP15
her2st	ENSG00000164362	TERT
her2st	ENSG00000164440	TXLNB
her2st	ENSG00000164465	DCBLD1
her2st	ENSG00000164485	IL22RA2
her2st	ENSG00000164506	STXBP5
her2st	ENSG00000164509	IL31RA
her2st	ENSG00000164530	PI16
her2st	ENSG00000164542	KIAA0895
her2st	ENSG00000164591	MYOZ3
her2st	ENSG00000164603	BMT2
her2st	ENSG00000164649	CDCA7L
her2st	ENSG00000164708	PGAM2
her2st	ENSG00000164715	LMTK2
her2st	ENSG00000164729	SLC35G3
her2st	ENSG00000164808	SPIDR
her2st	ENSG00000164850	GPER1
her2st	ENSG00000164855	TMEM184A
her2st	ENSG00000164867	NOS3
her2st	ENSG00000164879	CA3
her2st	ENSG00000164904	ALDH7A1
her2st	ENSG00000164919	COX6C
her2st	ENSG00000164930	FZD6
her2st	ENSG00000164985	PSIP1
her2st	ENSG00000164989	CCDC171
her2st	ENSG00000165006	UBAP1
her2st	ENSG00000165025	SYK
her2st	ENSG00000165028	NIPSNAP3B
her2st	ENSG00000165046	LETM2
her2st	ENSG00000165084	C8orf34
her2st	ENSG00000165091	TMC1
her2st	ENSG00000165102	HGSNAT
her2st	ENSG00000165120	SSMEM1
her2st	ENSG00000165125	TRPV6
her2st	ENSG00000165185	KIAA1958
her2st	ENSG00000165197	VEGFD
her2st	ENSG00000165233	CARD19
her2st	ENSG00000165269	AQP7
her2st	ENSG00000165280	VCP
her2st	ENSG00000165338	HECTD2
her2st	ENSG00000165409	TSHR
her2st	ENSG00000165424	ZCCHC24
her2st	ENSG00000165443	PHYHIPL
her2st	ENSG00000165462	PHOX2A
her2st	ENSG00000165476	REEP3
her2st	ENSG00000165480	SKA3
her2st	ENSG00000165495	PKNOX2
her2st	ENSG00000165501	LRR1
her2st	ENSG00000165533	TTC8
her2st	ENSG00000165572	KBTBD6
her2st	ENSG00000165588	OTX2
her2st	ENSG00000165609	NUDT5
her2st	ENSG00000165621	OXGR1
her2st	ENSG00000165644	COMTD1
her2st	ENSG00000165655	ZNF503
her2st	ENSG00000165669	FAM204A
her2st	ENSG00000165724	ZMYND19
her2st	ENSG00000165733	BMS1
her2st	ENSG00000165775	FUNDC2
her2st	ENSG00000165802	NSMF
her2st	ENSG00000165861	ZFYVE1
her2st	ENSG00000165868	HSPA12A
her2st	ENSG00000165948	IFI27L1
her2st	ENSG00000165995	CACNB2
her2st	ENSG00000166016	ABTB2
her2st	ENSG00000166037	CEP57
her2st	ENSG00000166091	CMTM5
her2st	ENSG00000166128	RAB8B
her2st	ENSG00000166145	SPINT1
her2st	ENSG00000166148	AVPR1A
her2st	ENSG00000166153	DEPDC4
her2st	ENSG00000166164	BRD7
her2st	ENSG00000166181	API5
her2st	ENSG00000166183	ASPG
her2st	ENSG00000166189	HPS6
her2st	ENSG00000166206	GABRB3
her2st	ENSG00000166224	SGPL1
her2st	ENSG00000166228	PCBD1
her2st	ENSG00000166246	C16orf71
her2st	ENSG00000166265	CYYR1
her2st	ENSG00000166268	MYRFL
her2st	ENSG00000166272	WBP1L
her2st	ENSG00000166321	NUDT13
her2st	ENSG00000166326	TRIM44
her2st	ENSG00000166340	TPP1
her2st	ENSG00000166342	NETO1
her2st	ENSG00000166402	TUB
her2st	ENSG00000166405	RIC3
her2st	ENSG00000166415	WDR72
her2st	ENSG00000166426	CRABP1
her2st	ENSG00000166432	ZMAT1
her2st	ENSG00000166436	TRIM66
her2st	ENSG00000166446	CDYL2
her2st	ENSG00000166479	TMX3
her2st	ENSG00000166526	ZNF3
her2st	ENSG00000166535	A2ML1
her2st	ENSG00000166558	SLC38A8
her2st	ENSG00000166569	CPLX4
her2st	ENSG00000166573	GALR1
her2st	ENSG00000166578	IQCD
her2st	ENSG00000166664	CHRFAM7A
her2st	ENSG00000166707	ZCCHC18
her2st	ENSG00000166736	HTR3A
her2st	ENSG00000166743	ACSM1
her2st	ENSG00000166788	SAAL1
her2st	ENSG00000166793	YPEL4
her2st	ENSG00000166801	FAM111A
her2st	ENSG00000166813	KIF7
her2st	ENSG00000166816	LDHD
her2st	ENSG00000166819	PLIN1
her2st	ENSG00000166823	MESP1
her2st	ENSG00000166828	SCNN1G
her2st	ENSG00000166831	RBPMS2
her2st	ENSG00000166833	NAV2
her2st	ENSG00000166856	GPR182
her2st	ENSG00000166902	MRPL16
her2st	ENSG00000166912	MTMR10
her2st	ENSG00000166920	C15orf48
her2st	ENSG00000166946	CCNDBP1
her2st	ENSG00000166960	CCDC178
her2st	ENSG00000167005	NUDT21
her2st	ENSG00000167034	NKX3-1
her2st	ENSG00000167083	GNGT2
her2st	ENSG00000167110	GOLGA2
her2st	ENSG00000167131	CCDC103
her2st	ENSG00000167157	PRRX2
her2st	ENSG00000167165	UGT1A6
her2st	ENSG00000167208	SNX20
her2st	ENSG00000167210	LOXHD1
her2st	ENSG00000167216	KATNAL2
her2st	ENSG00000167257	RNF214
her2st	ENSG00000167286	CD3D
her2st	ENSG00000167306	MYO5B
her2st	ENSG00000167378	IRGQ
her2st	ENSG00000167470	MIDN
her2st	ENSG00000167515	TRAPPC2L
her2st	ENSG00000167528	ZNF641
her2st	ENSG00000167535	CACNB3
her2st	ENSG00000167543	TP53I13
her2st	ENSG00000167553	TUBA1C
her2st	ENSG00000167554	ZNF610
her2st	ENSG00000167578	RAB4B
her2st	ENSG00000167612	ANKRD33
her2st	ENSG00000167613	LAIR1
her2st	ENSG00000167615	LENG8
her2st	ENSG00000167619	TMEM145
her2st	ENSG00000167654	ATCAY
her2st	ENSG00000167656	LY6D
her2st	ENSG00000167664	TMIGD2
her2st	ENSG00000167676	PLIN4
her2st	ENSG00000167699	GLOD4
her2st	ENSG00000167723	TRPV3
her2st	ENSG00000167759	KLK13
her2st	ENSG00000167766	ZNF83
her2st	ENSG00000167785	ZNF558
her2st	ENSG00000167792	NDUFV1
her2st	ENSG00000167842	MIS12
her2st	ENSG00000167851	CD300A
her2st	ENSG00000167916	KRT24
her2st	ENSG00000167962	ZNF598
her2st	ENSG00000167977	KCTD5
her2st	ENSG00000167984	NLRC3
her2st	ENSG00000168014	C2CD3
her2st	ENSG00000168062	BATF2
her2st	ENSG00000168066	SF1
her2st	ENSG00000168077	SCARA3
her2st	ENSG00000168090	COPS6
her2st	ENSG00000168259	DNAJC7
her2st	ENSG00000168264	IRF2BP2
her2st	ENSG00000168273	SMIM4
her2st	ENSG00000168280	KIF5C
her2st	ENSG00000168283	BMI1
her2st	ENSG00000168301	KCTD6
her2st	ENSG00000168329	CX3CR1
her2st	ENSG00000168348	INSM2
her2st	ENSG00000168374	ARF4
her2st	ENSG00000168393	DTYMK
her2st	ENSG00000168398	BDKRB2
her2st	ENSG00000168438	CDC40
her2st	ENSG00000168439	STIP1
her2st	ENSG00000168487	BMP1
her2st	ENSG00000168522	FNTA
her2st	ENSG00000168591	TMUB2
her2st	ENSG00000168615	ADAM9
her2st	ENSG00000168802	CHTF8
her2st	ENSG00000168806	LCMT2
her2st	ENSG00000168807	SNTB2
her2st	ENSG00000168872	DDX19A
her2st	ENSG00000168883	USP39
her2st	ENSG00000168906	MAT2A
her2st	ENSG00000168939	SPRY3
her2st	ENSG00000168995	SIGLEC7
her2st	ENSG00000169118	CSNK1G1
her2st	ENSG00000169136	ATF5
her2st	ENSG00000169188	APEX2
her2st	ENSG00000169213	RAB3B
her2st	ENSG00000169224	GCSAML
her2st	ENSG00000169271	HSPB3
her2st	ENSG00000169288	MRPL1
her2st	ENSG00000169313	P2RY12
her2st	ENSG00000169314	C22orf15
her2st	ENSG00000169359	SLC33A1
her2st	ENSG00000169413	RNASE6
her2st	ENSG00000169418	NPR1
her2st	ENSG00000169435	RASSF6
her2st	ENSG00000169446	MMGT1
her2st	ENSG00000169499	PLEKHA2
her2st	ENSG00000169592	INO80E
her2st	ENSG00000169594	BNC1
her2st	ENSG00000169733	RFNG
her2st	ENSG00000169760	NLGN1
her2st	ENSG00000169762	TAPT1
her2st	ENSG00000169764	UGP2
her2st	ENSG00000169814	BTD
her2st	ENSG00000169877	AHSP
her2st	ENSG00000169896	ITGAM
her2st	ENSG00000169902	TPST1
her2st	ENSG00000169925	BRD3
her2st	ENSG00000169962	TAS1R3
her2st	ENSG00000169992	NLGN2
her2st	ENSG00000170027	YWHAG
her2st	ENSG00000170074	FAM153A
her2st	ENSG00000170113	NIPA1
her2st	ENSG00000170142	UBE2E1
her2st	ENSG00000170222	ADPRM
her2st	ENSG00000170231	FABP6
her2st	ENSG00000170236	USP50
her2st	ENSG00000170242	USP47
her2st	ENSG00000170248	PDCD6IP
her2st	ENSG00000170264	FAM161A
her2st	ENSG00000170265	ZNF282
her2st	ENSG00000170289	CNGB3
her2st	ENSG00000170315	UBB
her2st	ENSG00000170322	NFRKB
her2st	ENSG00000170379	TCAF2
her2st	ENSG00000170381	SEMA3E
her2st	ENSG00000170417	TMEM182
her2st	ENSG00000170423	KRT78
her2st	ENSG00000170425	ADORA2B
her2st	ENSG00000170430	MGMT
her2st	ENSG00000170448	NFXL1
her2st	ENSG00000170542	SERPINB9
her2st	ENSG00000170558	CDH2
her2st	ENSG00000170577	SIX2
her2st	ENSG00000170584	NUDCD2
her2st	ENSG00000170615	SLC26A5
her2st	ENSG00000170619	COMMD5
her2st	ENSG00000170638	TRABD
her2st	ENSG00000170684	ZNF296
her2st	ENSG00000170802	FOXN2
her2st	ENSG00000170835	CEL
her2st	ENSG00000170837	GPR27
her2st	ENSG00000170860	LSM3
her2st	ENSG00000171004	HS6ST2
her2st	ENSG00000171044	XKR6
her2st	ENSG00000171067	C11orf24
her2st	ENSG00000171102	OBP2B
her2st	ENSG00000171202	TMEM126A
her2st	ENSG00000171208	NETO2
her2st	ENSG00000171222	SCAND1
her2st	ENSG00000171298	GAA
her2st	ENSG00000171316	CHD7
her2st	ENSG00000171368	TPPP
her2st	ENSG00000171435	KSR2
her2st	ENSG00000171446	KRT27
her2st	ENSG00000171451	DSEL
her2st	ENSG00000171456	ASXL1
her2st	ENSG00000171462	DLK2
her2st	ENSG00000171587	DSCAM
her2st	ENSG00000171603	CLSTN1
her2st	ENSG00000171611	PTCRA
her2st	ENSG00000171621	SPSB1
her2st	ENSG00000171634	BPTF
her2st	ENSG00000171680	PLEKHG5
her2st	ENSG00000171720	HDAC3
her2st	ENSG00000171772	SYCE1
her2st	ENSG00000171791	BCL2
her2st	ENSG00000171792	RHNO1
her2st	ENSG00000171798	KNDC1
her2st	ENSG00000171813	PWWP2B
her2st	ENSG00000171827	ZNF570
her2st	ENSG00000171847	FAM90A1
her2st	ENSG00000171865	RNASEH1
her2st	ENSG00000171873	ADRA1D
her2st	ENSG00000171903	CYP4F11
her2st	ENSG00000171914	TLN2
her2st	ENSG00000171956	FOXB1
her2st	ENSG00000171989	LDHAL6B
her2st	ENSG00000171992	SYNPO
her2st	ENSG00000172046	USP19
her2st	ENSG00000172081	MOB3A
her2st	ENSG00000172159	FRMD3
her2st	ENSG00000172172	MRPL13
her2st	ENSG00000172175	MALT1
her2st	ENSG00000172336	POP7
her2st	ENSG00000172366	MCRIP2
her2st	ENSG00000172410	INSL5
her2st	ENSG00000172456	FGGY
her2st	ENSG00000172476	RAB40A
her2st	ENSG00000172482	AGXT
her2st	ENSG00000172508	CARNS1
her2st	ENSG00000172572	PDE3A
her2st	ENSG00000172594	SMPDL3A
her2st	ENSG00000172650	AGAP5
her2st	ENSG00000172725	CORO1B
her2st	ENSG00000172742	OR4D9
her2st	ENSG00000172752	COL6A5
her2st	ENSG00000172766	NAA16
her2st	ENSG00000172795	DCP2
her2st	ENSG00000172828	CES3
her2st	ENSG00000172845	SP3
her2st	ENSG00000172888	ZNF621
her2st	ENSG00000172890	NADSYN1
her2st	ENSG00000172901	LVRN
her2st	ENSG00000172927	MYEOV
her2st	ENSG00000172935	MRGPRF
her2st	ENSG00000172940	SLC22A13
her2st	ENSG00000172954	LCLAT1
her2st	ENSG00000172986	GXYLT2
her2st	ENSG00000172992	DCAKD
her2st	ENSG00000172995	ARPP21
her2st	ENSG00000173040	EVC2
her2st	ENSG00000173156	RHOD
her2st	ENSG00000173166	RAPH1
her2st	ENSG00000173210	ABLIM3
her2st	ENSG00000173253	DMRT2
her2st	ENSG00000173262	SLC2A14
her2st	ENSG00000173273	TNKS
her2st	ENSG00000173275	ZNF449
her2st	ENSG00000173334	TRIB1
her2st	ENSG00000173442	EHBP1L1
her2st	ENSG00000173451	THAP2
her2st	ENSG00000173486	FKBP2
her2st	ENSG00000173531	MST1
her2st	ENSG00000173578	XCR1
her2st	ENSG00000173588	CEP83
her2st	ENSG00000173638	SLC19A1
her2st	ENSG00000173641	HSPB7
her2st	ENSG00000173653	RCE1
her2st	ENSG00000173662	TAS1R1
her2st	ENSG00000173699	SPATA3
her2st	ENSG00000173702	MUC13
her2st	ENSG00000173714	WFIKKN2
her2st	ENSG00000173726	TOMM20
her2st	ENSG00000173821	RNF213
her2st	ENSG00000173825	TIGD3
her2st	ENSG00000173868	PHOSPHO1
her2st	ENSG00000173889	PHC3
her2st	ENSG00000173914	RBM4B
her2st	ENSG00000173930	SLCO4C1
her2st	ENSG00000173933	RBM4
her2st	ENSG00000173947	PIFO
her2st	ENSG00000173991	TCAP
her2st	ENSG00000174010	KLHL15
her2st	ENSG00000174099	MSRB3
her2st	ENSG00000174125	TLR1
her2st	ENSG00000174175	SELP
her2st	ENSG00000174227	PIGG
her2st	ENSG00000174238	PITPNA
her2st	ENSG00000174370	C11orf45
her2st	ENSG00000174485	DENND4A
her2st	ENSG00000174498	IGDCC3
her2st	ENSG00000174500	GCSAM
her2st	ENSG00000174514	MFSD4A
her2st	ENSG00000174527	MYO1H
her2st	ENSG00000174574	AKIRIN1
her2st	ENSG00000174628	IQCK
her2st	ENSG00000174669	SLC29A2
her2st	ENSG00000174720	LARP7
her2st	ENSG00000174721	FGFBP3
her2st	ENSG00000174775	HRAS
her2st	ENSG00000174776	WDR49
her2st	ENSG00000174796	THAP6
her2st	ENSG00000174885	NLRP6
her2st	ENSG00000174928	C3orf33
her2st	ENSG00000174938	SEZ6L2
her2st	ENSG00000174944	P2RY14
her2st	ENSG00000174951	FUT1
her2st	ENSG00000175040	CHST2
her2st	ENSG00000175105	ZNF654
her2st	ENSG00000175106	TVP23C
her2st	ENSG00000175262	C1orf127
her2st	ENSG00000175287	PHYHD1
her2st	ENSG00000175334	BANF1
her2st	ENSG00000175463	TBC1D10C
her2st	ENSG00000175470	PPP2R2D
her2st	ENSG00000175505	CLCF1
her2st	ENSG00000175513	TSGA10IP
her2st	ENSG00000175538	KCNE3
her2st	ENSG00000175544	CABP4
her2st	ENSG00000175573	C11orf68
her2st	ENSG00000175664	TEX26
her2st	ENSG00000175691	ZNF77
her2st	ENSG00000175707	KDF1
her2st	ENSG00000175745	NR2F1
her2st	ENSG00000175793	SFN
her2st	ENSG00000175826	CTDNEP1
her2st	ENSG00000175874	CREG2
her2st	ENSG00000176055	MBLAC2
her2st	ENSG00000176095	IP6K1
her2st	ENSG00000176102	CSTF3
her2st	ENSG00000176155	CCDC57
her2st	ENSG00000176170	SPHK1
her2st	ENSG00000176204	LRRTM4
her2st	ENSG00000176248	ANAPC2
her2st	ENSG00000176438	SYNE3
her2st	ENSG00000176490	DIRAS1
her2st	ENSG00000176597	B3GNT5
her2st	ENSG00000176697	BDNF
her2st	ENSG00000176771	NCKAP5
her2st	ENSG00000176845	METRNL
her2st	ENSG00000176853	FAM91A1
her2st	ENSG00000176945	MUC20
her2st	ENSG00000176971	FIBIN
her2st	ENSG00000176974	SHMT1
her2st	ENSG00000177105	RHOG
her2st	ENSG00000177119	ANO6
her2st	ENSG00000177156	TALDO1
her2st	ENSG00000177182	CLVS1
her2st	ENSG00000177283	FZD8
her2st	ENSG00000177291	GJD4
her2st	ENSG00000177374	HIC1
her2st	ENSG00000177383	MAGEF1
her2st	ENSG00000177398	UMODL1
her2st	ENSG00000177426	TGIF1
her2st	ENSG00000177432	NAP1L5
her2st	ENSG00000177535	OR2B11
her2st	ENSG00000177548	RABEP2
her2st	ENSG00000177556	ATOX1
her2st	ENSG00000177570	SAMD12
her2st	ENSG00000177576	C18orf32
her2st	ENSG00000177595	PIDD1
her2st	ENSG00000177683	THAP5
her2st	ENSG00000177692	DNAJC28
her2st	ENSG00000177697	CD151
her2st	ENSG00000177791	MYOZ1
her2st	ENSG00000177807	KCNJ10
her2st	ENSG00000177932	ZNF354C
her2st	ENSG00000177943	MAMDC4
her2st	ENSG00000177981	ASB8
her2st	ENSG00000177989	ODF3B
her2st	ENSG00000178053	MLF1
her2st	ENSG00000178078	STAP2
her2st	ENSG00000178163	ZNF518B
her2st	ENSG00000178172	SPINK6
her2st	ENSG00000178177	LCORL
her2st	ENSG00000178460	MCMDC2
her2st	ENSG00000178467	P4HTM
her2st	ENSG00000178537	SLC25A20
her2st	ENSG00000178538	CA8
her2st	ENSG00000178562	CD28
her2st	ENSG00000178568	ERBB4
her2st	ENSG00000178662	CSRNP3
her2st	ENSG00000178685	PARP10
her2st	ENSG00000178773	CPNE7
her2st	ENSG00000178789	CD300LB
her2st	ENSG00000178922	HYI
her2st	ENSG00000178988	MRFAP1L1
her2st	ENSG00000178996	SNX18
her2st	ENSG00000178997	EXD1
her2st	ENSG00000179057	IGSF22
her2st	ENSG00000179091	CYC1
her2st	ENSG00000179104	TMTC2
her2st	ENSG00000179148	ALOXE3
her2st	ENSG00000179168	GGN
her2st	ENSG00000179213	SIGLECL1
her2st	ENSG00000179218	CALR
her2st	ENSG00000179304	FAM156B
her2st	ENSG00000179431	FJX1
her2st	ENSG00000179455	MKRN3
her2st	ENSG00000179456	ZBTB18
her2st	ENSG00000179580	RNF151
her2st	ENSG00000179598	PLD6
her2st	ENSG00000179698	WDR97
her2st	ENSG00000179761	PIPOX
her2st	ENSG00000179796	LRRC3B
her2st	ENSG00000179862	CITED4
her2st	ENSG00000179950	PUF60
her2st	ENSG00000180011	ZADH2
her2st	ENSG00000180190	TDRP
her2st	ENSG00000180209	MYLPF
her2st	ENSG00000180304	OAZ2
her2st	ENSG00000180316	PNPLA1
her2st	ENSG00000180346	TIGD2
her2st	ENSG00000180370	PAK2
her2st	ENSG00000180398	MCFD2
her2st	ENSG00000180530	NRIP1
her2st	ENSG00000180532	ZSCAN4
her2st	ENSG00000180537	RNF182
her2st	ENSG00000180543	TSPYL5
her2st	ENSG00000180638	SLC47A2
her2st	ENSG00000180758	GPR157
her2st	ENSG00000180767	CHST13
her2st	ENSG00000180777	ANKRD30B
her2st	ENSG00000180822	PSMG4
her2st	ENSG00000180828	BHLHE22
her2st	ENSG00000180900	SCRIB
her2st	ENSG00000180901	KCTD2
her2st	ENSG00000180964	TCEAL8
her2st	ENSG00000181007	ZFP82
her2st	ENSG00000181016	LSMEM1
her2st	ENSG00000181026	AEN
her2st	ENSG00000181027	FKRP
her2st	ENSG00000181035	SLC25A42
her2st	ENSG00000181036	FCRL6
her2st	ENSG00000181061	HIGD1A
her2st	ENSG00000181234	TMEM132C
her2st	ENSG00000181274	FRAT2
her2st	ENSG00000181381	DDX60L
her2st	ENSG00000181396	OGFOD3
her2st	ENSG00000181409	AATK
her2st	ENSG00000181444	ZNF467
her2st	ENSG00000181472	ZBTB2
her2st	ENSG00000181626	ANKRD62
her2st	ENSG00000181638	ZFP41
her2st	ENSG00000181690	PLAG1
her2st	ENSG00000181991	MRPS11
her2st	ENSG00000182168	UNC5C
her2st	ENSG00000182179	UBA7
her2st	ENSG00000182218	HHIPL1
her2st	ENSG00000182224	CYB5D1
her2st	ENSG00000182257	PRR34
her2st	ENSG00000182327	GLTPD2
her2st	ENSG00000182405	PGBD4
her2st	ENSG00000182508	LHFPL1
her2st	ENSG00000182511	FES
her2st	ENSG00000182518	FAM104B
her2st	ENSG00000182521	TBPL2
her2st	ENSG00000182533	CAV3
her2st	ENSG00000182552	RWDD4
her2st	ENSG00000182578	CSF1R
her2st	ENSG00000182782	HCAR2
her2st	ENSG00000182795	C1orf116
her2st	ENSG00000182853	VMO1
her2st	ENSG00000182866	LCK
her2st	ENSG00000182871	COL18A1
her2st	ENSG00000182872	RBM10
her2st	ENSG00000182901	RGS7
her2st	ENSG00000182934	SRPRA
her2st	ENSG00000182979	MTA1
her2st	ENSG00000182983	ZNF662
her2st	ENSG00000182986	ZNF320
her2st	ENSG00000182993	C12orf60
her2st	ENSG00000183018	SPNS2
her2st	ENSG00000183019	MCEMP1
her2st	ENSG00000183032	SLC25A21
her2st	ENSG00000183044	ABAT
her2st	ENSG00000183048	SLC25A10
her2st	ENSG00000183077	AFMID
her2st	ENSG00000183111	ARHGEF37
her2st	ENSG00000183150	GPR19
her2st	ENSG00000183207	RUVBL2
her2st	ENSG00000183246	RIMBP3C
her2st	ENSG00000183317	EPHA10
her2st	ENSG00000183397	C19orf71
her2st	ENSG00000183401	CCDC159
her2st	ENSG00000183431	SF3A3
her2st	ENSG00000183479	TREX2
her2st	ENSG00000183527	PSMG1
her2st	ENSG00000183576	SETD3
her2st	ENSG00000183580	FBXL7
her2st	ENSG00000183605	SFXN4
her2st	ENSG00000183625	CCR3
her2st	ENSG00000183684	ALYREF
her2st	ENSG00000183733	FIGLA
her2st	ENSG00000183735	TBK1
her2st	ENSG00000183747	ACSM2A
her2st	ENSG00000183798	EMILIN3
her2st	ENSG00000183831	ANKRD45
her2st	ENSG00000183856	IQGAP3
her2st	ENSG00000183921	SDR42E2
her2st	ENSG00000184007	PTP4A2
her2st	ENSG00000184060	ADAP2
her2st	ENSG00000184113	CLDN5
her2st	ENSG00000184203	PPP1R2
her2st	ENSG00000184205	TSPYL2
her2st	ENSG00000184207	PGP
her2st	ENSG00000184254	ALDH1A3
her2st	ENSG00000184368	MAP7D2
her2st	ENSG00000184374	COLEC10
her2st	ENSG00000184378	ACTRT3
her2st	ENSG00000184384	MAML2
her2st	ENSG00000184402	SS18L1
her2st	ENSG00000184408	KCND2
her2st	ENSG00000184451	CCR10
her2st	ENSG00000184459	BPIFC
her2st	ENSG00000184508	HDDC3
her2st	ENSG00000184530	C6orf58
her2st	ENSG00000184564	SLITRK6
her2st	ENSG00000184574	LPAR5
her2st	ENSG00000184601	C14orf180
her2st	ENSG00000184634	MED12
her2st	ENSG00000184661	CDCA2
her2st	ENSG00000184677	ZBTB40
her2st	ENSG00000184697	CLDN6
her2st	ENSG00000184719	RNLS
her2st	ENSG00000184743	ATL3
her2st	ENSG00000184788	SATL1
her2st	ENSG00000184828	ZBTB7C
her2st	ENSG00000184838	PRR16
her2st	ENSG00000184860	SDR42E1
her2st	ENSG00000184887	BTBD6
her2st	ENSG00000184916	JAG2
her2st	ENSG00000184979	USP18
her2st	ENSG00000184985	SORCS2
her2st	ENSG00000185043	CIB1
her2st	ENSG00000185049	NELFA
her2st	ENSG00000185052	SLC24A3
her2st	ENSG00000185053	SGCZ
her2st	ENSG00000185101	ANO9
her2st	ENSG00000185104	FAF1
her2st	ENSG00000185189	NRBP2
her2st	ENSG00000185215	TNFAIP2
her2st	ENSG00000185219	ZNF445
her2st	ENSG00000185245	GP1BA
her2st	ENSG00000185262	UBALD2
her2st	ENSG00000185269	NOTUM
her2st	ENSG00000185290	NUPR2
her2st	ENSG00000185306	C12orf56
her2st	ENSG00000185324	CDK10
her2st	ENSG00000185359	HGS
her2st	ENSG00000185379	RAD51D
her2st	ENSG00000185475	TMEM179B
her2st	ENSG00000185482	STAC3
her2st	ENSG00000185515	BRCC3
her2st	ENSG00000185561	TLCD2
her2st	ENSG00000185567	AHNAK2
her2st	ENSG00000185585	OLFML2A
her2st	ENSG00000185619	PCGF3
her2st	ENSG00000185669	SNAI3
her2st	ENSG00000185697	MYBL1
her2st	ENSG00000185721	DRG1
her2st	ENSG00000185737	NRG3
her2st	ENSG00000185760	KCNQ5
her2st	ENSG00000185774	KCNIP4
her2st	ENSG00000185800	DMWD
her2st	ENSG00000185842	DNAH14
her2st	ENSG00000185863	TMEM210
her2st	ENSG00000185888	PRSS38
her2st	ENSG00000185896	LAMP1
her2st	ENSG00000185909	KLHDC8B
her2st	ENSG00000185924	RTN4RL1
her2st	ENSG00000185933	CALHM1
her2st	ENSG00000185942	NKAIN3
her2st	ENSG00000185947	ZNF267
her2st	ENSG00000186017	ZNF566
her2st	ENSG00000186026	ZNF284
her2st	ENSG00000186088	GSAP
her2st	ENSG00000186160	CYP4Z1
her2st	ENSG00000186188	FFAR4
her2st	ENSG00000186231	KLHL32
her2st	ENSG00000186283	TOR3A
her2st	ENSG00000186314	PRELID2
her2st	ENSG00000186326	RGS9BP
her2st	ENSG00000186409	CCDC30
her2st	ENSG00000186431	FCAR
her2st	ENSG00000186452	TMPRSS12
her2st	ENSG00000186469	GNG2
her2st	ENSG00000186493	C5orf38
her2st	ENSG00000186526	CYP4F8
her2st	ENSG00000186529	CYP4F3
her2st	ENSG00000186566	GPATCH8
her2st	ENSG00000186567	CEACAM19
her2st	ENSG00000186575	NF2
her2st	ENSG00000186583	SPATC1
her2st	ENSG00000186635	ARAP1
her2st	ENSG00000186675	MAGEE2
her2st	ENSG00000186684	CYP27C1
her2st	ENSG00000186714	CCDC73
her2st	ENSG00000186723	OR10H1
her2st	ENSG00000186777	ZNF732
her2st	ENSG00000186790	FOXE3
her2st	ENSG00000186812	ZNF397
her2st	ENSG00000186814	ZSCAN30
her2st	ENSG00000186818	LILRB4
her2st	ENSG00000186827	TNFRSF4
her2st	ENSG00000186891	TNFRSF18
her2st	ENSG00000186897	C1QL4
her2st	ENSG00000186919	ZACN
her2st	ENSG00000186951	PPARA
her2st	ENSG00000187097	ENTPD5
her2st	ENSG00000187231	SESTD1
her2st	ENSG00000187257	RSBN1L
her2st	ENSG00000187260	WDR86
her2st	ENSG00000187266	EPOR
her2st	ENSG00000187372	PCDHB13
her2st	ENSG00000187546	AGMO
her2st	ENSG00000187554	TLR5
her2st	ENSG00000187607	ZNF286A
her2st	ENSG00000187676	B3GLCT
her2st	ENSG00000187678	SPRY4
her2st	ENSG00000187689	AMTN
her2st	ENSG00000187699	C2orf88
her2st	ENSG00000187715	KBTBD12
her2st	ENSG00000187775	DNAH17
her2st	ENSG00000187800	PEAR1
her2st	ENSG00000187808	SOWAHD
her2st	ENSG00000187860	CCDC157
her2st	ENSG00000187908	DMBT1
her2st	ENSG00000187942	LDLRAD2
her2st	ENSG00000187954	CYHR1
her2st	ENSG00000187980	PLA2G2C
her2st	ENSG00000188001	TPRG1
her2st	ENSG00000188011	RTP5
her2st	ENSG00000188026	RILPL1
her2st	ENSG00000188032	C19orf67
her2st	ENSG00000188037	CLCN1
her2st	ENSG00000188038	NRN1L
her2st	ENSG00000188039	NWD1
her2st	ENSG00000188051	TMEM221
her2st	ENSG00000188092	GPR89B
her2st	ENSG00000188100	FAM25A
her2st	ENSG00000188130	MAPK12
her2st	ENSG00000188133	TMEM215
her2st	ENSG00000188158	NHS
her2st	ENSG00000188171	ZNF626
her2st	ENSG00000188243	COMMD6
her2st	ENSG00000188322	SBK1
her2st	ENSG00000188342	GTF2F2
her2st	ENSG00000188404	SELL
her2st	ENSG00000188428	BLOC1S5
her2st	ENSG00000188566	NDOR1
her2st	ENSG00000188612	SUMO2
her2st	ENSG00000188613	NANOS1
her2st	ENSG00000188641	DPYD
her2st	ENSG00000188643	S100A16
her2st	ENSG00000188672	RHCE
her2st	ENSG00000188706	ZDHHC9
her2st	ENSG00000188710	QRFP
her2st	ENSG00000188729	OSTN
her2st	ENSG00000188730	VWC2
her2st	ENSG00000188732	FAM221A
her2st	ENSG00000188785	ZNF548
her2st	ENSG00000188811	NHLRC3
her2st	ENSG00000188833	ENTPD8
her2st	ENSG00000188868	ZNF563
her2st	ENSG00000188917	TRMT2B
her2st	ENSG00000188976	NOC2L
her2st	ENSG00000188996	HUS1B
her2st	ENSG00000189043	NDUFA4
her2st	ENSG00000189045	ANKDD1B
her2st	ENSG00000189046	ALKBH2
her2st	ENSG00000189050	RNFT1
her2st	ENSG00000189091	SF3B3
her2st	ENSG00000189182	KRT77
her2st	ENSG00000189221	MAOA
her2st	ENSG00000189334	S100A14
her2st	ENSG00000189376	C8orf76
her2st	ENSG00000189401	OTUD6A
her2st	ENSG00000189403	HMGB1
her2st	ENSG00000196072	BLOC1S2
her2st	ENSG00000196091	MYBPC1
her2st	ENSG00000196123	KIAA0895L
her2st	ENSG00000196139	AKR1C3
her2st	ENSG00000196152	ZNF79
her2st	ENSG00000196155	PLEKHG4
her2st	ENSG00000196166	C8orf86
her2st	ENSG00000196218	RYR1
her2st	ENSG00000196227	FAM217B
her2st	ENSG00000196260	SFTA2
her2st	ENSG00000196267	ZNF836
her2st	ENSG00000196290	NIF3L1
her2st	ENSG00000196344	ADH7
her2st	ENSG00000196357	ZNF565
her2st	ENSG00000196365	LONP1
her2st	ENSG00000196411	EPHB4
her2st	ENSG00000196419	XRCC6
her2st	ENSG00000196422	PPP1R26
her2st	ENSG00000196440	ARMCX4
her2st	ENSG00000196458	ZNF605
her2st	ENSG00000196460	RFX8
her2st	ENSG00000196465	MYL6B
her2st	ENSG00000196468	FGF16
her2st	ENSG00000196497	IPO4
her2st	ENSG00000196503	ARL9
her2st	ENSG00000196504	PRPF40A
her2st	ENSG00000196510	ANAPC7
her2st	ENSG00000196542	SPTSSB
her2st	ENSG00000196557	CACNA1H
her2st	ENSG00000196565	HBG2
her2st	ENSG00000196581	AJAP1
her2st	ENSG00000196586	MYO6
her2st	ENSG00000196611	MMP1
her2st	ENSG00000196632	WNK3
her2st	ENSG00000196639	HRH1
her2st	ENSG00000196642	RABL6
her2st	ENSG00000196653	ZNF502
her2st	ENSG00000196655	TRAPPC4
her2st	ENSG00000196689	TRPV1
her2st	ENSG00000196693	ZNF33B
her2st	ENSG00000196715	VKORC1L1
her2st	ENSG00000196730	DAPK1
her2st	ENSG00000196739	COL27A1
her2st	ENSG00000196754	S100A2
her2st	ENSG00000196776	CD47
her2st	ENSG00000196781	TLE1
her2st	ENSG00000196843	ARID5A
her2st	ENSG00000196862	RGPD4
her2st	ENSG00000196876	SCN8A
her2st	ENSG00000196878	LAMB3
her2st	ENSG00000196935	SRGAP1
her2st	ENSG00000196961	AP2A1
her2st	ENSG00000196968	FUT11
her2st	ENSG00000196975	ANXA4
her2st	ENSG00000196981	WDR5B
her2st	ENSG00000196998	WDR45
her2st	ENSG00000197019	SERTAD1
her2st	ENSG00000197020	ZNF100
her2st	ENSG00000197050	ZNF420
her2st	ENSG00000197081	IGF2R
her2st	ENSG00000197114	ZGPAT
her2st	ENSG00000197119	SLC25A29
her2st	ENSG00000197122	SRC
her2st	ENSG00000197128	ZNF772
her2st	ENSG00000197134	ZNF257
her2st	ENSG00000197142	ACSL5
her2st	ENSG00000197157	SND1
her2st	ENSG00000197168	NEK5
her2st	ENSG00000197170	PSMD12
her2st	ENSG00000197181	PIWIL2
her2st	ENSG00000197191	CYSRT1
her2st	ENSG00000197217	ENTPD4
her2st	ENSG00000197261	C6orf141
her2st	ENSG00000197272	IL27
her2st	ENSG00000197275	RAD54B
her2st	ENSG00000197323	TRIM33
her2st	ENSG00000197381	ADARB1
her2st	ENSG00000197429	IPP
her2st	ENSG00000197444	OGDHL
her2st	ENSG00000197471	SPN
her2st	ENSG00000197563	PIGN
her2st	ENSG00000197566	ZNF624
her2st	ENSG00000197580	BCO2
her2st	ENSG00000197584	KCNMB2
her2st	ENSG00000197586	ENTPD6
her2st	ENSG00000197587	DMBX1
her2st	ENSG00000197653	DNAH10
her2st	ENSG00000197714	ZNF460
her2st	ENSG00000197747	S100A10
her2st	ENSG00000197753	LHFPL5
her2st	ENSG00000197766	CFD
her2st	ENSG00000197769	MAP1LC3C
her2st	ENSG00000197771	MCMBP
her2st	ENSG00000197782	ZNF780A
her2st	ENSG00000197798	FAM118B
her2st	ENSG00000197818	SLC9A8
her2st	ENSG00000197857	ZNF44
her2st	ENSG00000197860	SGTB
her2st	ENSG00000197863	ZNF790
her2st	ENSG00000197879	MYO1C
her2st	ENSG00000197905	TEAD4
her2st	ENSG00000197933	ZNF823
her2st	ENSG00000197943	PLCG2
her2st	ENSG00000197953	AADACL2
her2st	ENSG00000197965	MPZL1
her2st	ENSG00000198015	MRPL42
her2st	ENSG00000198018	ENTPD7
her2st	ENSG00000198040	ZNF84
her2st	ENSG00000198042	MAK16
her2st	ENSG00000198087	CD2AP
her2st	ENSG00000198089	SFI1
her2st	ENSG00000198099	ADH4
her2st	ENSG00000198105	ZNF248
her2st	ENSG00000198130	HIBCH
her2st	ENSG00000198131	ZNF544
her2st	ENSG00000198156	NPIPB6
her2st	ENSG00000198162	MAN1A2
her2st	ENSG00000198182	ZNF607
her2st	ENSG00000198203	SULT1C2
her2st	ENSG00000198298	ZNF485
her2st	ENSG00000198331	HYLS1
her2st	ENSG00000198346	ZNF813
her2st	ENSG00000198354	DCAF12L2
her2st	ENSG00000198417	MT1F
her2st	ENSG00000198467	TPM2
her2st	ENSG00000198488	B3GNT6
her2st	ENSG00000198498	TMA16
her2st	ENSG00000198554	WDHD1
her2st	ENSG00000198574	SH2D1B
her2st	ENSG00000198586	TLK1
her2st	ENSG00000198646	NCOA6
her2st	ENSG00000198663	C6orf89
her2st	ENSG00000198691	ABCA4
her2st	ENSG00000198700	IPO9
her2st	ENSG00000198715	GLMP
her2st	ENSG00000198719	DLL1
her2st	ENSG00000198721	ECI2
her2st	ENSG00000198736	MSRB1
her2st	ENSG00000198739	LRRTM3
her2st	ENSG00000198743	SLC5A3
her2st	ENSG00000198765	SYCP1
her2st	ENSG00000198783	ZNF830
her2st	ENSG00000198815	FOXJ3
her2st	ENSG00000198816	ZNF358
her2st	ENSG00000198821	CD247
her2st	ENSG00000198825	INPP5F
her2st	ENSG00000198844	ARHGEF15
her2st	ENSG00000198853	RUSC2
her2st	ENSG00000198856	OSTC
her2st	ENSG00000198874	TYW1
her2st	ENSG00000198901	PRC1
her2st	ENSG00000198945	L3MBTL3
her2st	ENSG00000198963	RORB
her2st	ENSG00000203760	CENPW
her2st	ENSG00000203837	PNLIPRP3
her2st	ENSG00000203857	HSD3B1
her2st	ENSG00000203896	LIME1
her2st	ENSG00000203907	OOEP
her2st	ENSG00000203985	LDLRAD1
her2st	ENSG00000204065	TCEAL5
her2st	ENSG00000204104	TRAF3IP1
her2st	ENSG00000204131	NHSL2
her2st	ENSG00000204160	ZDHHC18
her2st	ENSG00000204179	PTPN20
her2st	ENSG00000204186	ZDBF2
her2st	ENSG00000204219	TCEA3
her2st	ENSG00000204227	RING1
her2st	ENSG00000204287	HLA-DRA
her2st	ENSG00000204301	NOTCH4
her2st	ENSG00000204308	RNF5
her2st	ENSG00000204335	SP5
her2st	ENSG00000204345	CD300LD
her2st	ENSG00000204351	SKIV2L
her2st	ENSG00000204385	SLC44A4
her2st	ENSG00000204390	HSPA1L
her2st	ENSG00000204397	CARD16
her2st	ENSG00000204435	CSNK2B
her2st	ENSG00000204442	FAM155A
her2st	ENSG00000204482	LST1
her2st	ENSG00000204514	ZNF814
her2st	ENSG00000204520	MICA
her2st	ENSG00000204524	ZNF805
her2st	ENSG00000204525	HLA-C
her2st	ENSG00000204540	PSORS1C1
her2st	ENSG00000204592	HLA-E
her2st	ENSG00000204613	TRIM10
her2st	ENSG00000204616	TRIM31
her2st	ENSG00000204628	RACK1
her2st	ENSG00000204681	GABBR1
her2st	ENSG00000204822	MRPL53
her2st	ENSG00000204852	TCTN1
her2st	ENSG00000204882	GPR20
her2st	ENSG00000204923	FBXO48
her2st	ENSG00000204991	SPIRE2
her2st	ENSG00000205022	PABPN1L
her2st	ENSG00000205086	C2orf91
her2st	ENSG00000205133	TRIQK
her2st	ENSG00000205213	LGR4
her2st	ENSG00000205269	TMEM170B
her2st	ENSG00000205277	MUC12
her2st	ENSG00000205356	TECPR1
her2st	ENSG00000205403	CFI
her2st	ENSG00000205502	C2CD4B
her2st	ENSG00000205549	C9orf92
her2st	ENSG00000205571	SMN2
her2st	ENSG00000205581	HMGN1
her2st	ENSG00000205609	EIF3CL
her2st	ENSG00000205643	CDPF1
her2st	ENSG00000205669	ACOT6
her2st	ENSG00000205678	TECRL
her2st	ENSG00000205683	DPF3
her2st	ENSG00000205744	DENND1C
her2st	ENSG00000205832	C16orf96
her2st	ENSG00000205923	CEMP1
her2st	ENSG00000205929	C21orf62
her2st	ENSG00000206075	SERPINB5
her2st	ENSG00000206190	ATP10A
her2st	ENSG00000206199	ANKUB1
her2st	ENSG00000206535	LNP1
her2st	ENSG00000206538	VGLL3
her2st	ENSG00000206557	TRIM71
her2st	ENSG00000206559	ZCWPW2
her2st	ENSG00000206560	ANKRD28
her2st	ENSG00000206579	XKR4
her2st	ENSG00000211456	SACM1L
her2st	ENSG00000211695	TRGV9
her2st	ENSG00000211749	TRBV23-1
her2st	ENSG00000211829	TRDC
her2st	ENSG00000211896	IGHG1
her2st	ENSG00000212864	RNF208
her2st	ENSG00000213023	SYT3
her2st	ENSG00000213139	CRYGS
her2st	ENSG00000213186	TRIM59
her2st	ENSG00000213398	LCAT
her2st	ENSG00000213463	SYNJ2BP
her2st	ENSG00000213512	GBP7
her2st	ENSG00000213523	SRA1
her2st	ENSG00000213563	C8orf82
her2st	ENSG00000213619	NDUFS3
her2st	ENSG00000213639	PPP1CB
her2st	ENSG00000213676	ATF6B
her2st	ENSG00000213722	DDAH2
her2st	ENSG00000213901	SLC23A3
her2st	ENSG00000214026	MRPL23
her2st	ENSG00000214078	CPNE1
her2st	ENSG00000214212	C19orf38
her2st	ENSG00000214338	SOGA3
her2st	ENSG00000214360	EFCAB9
her2st	ENSG00000214435	AS3MT
her2st	ENSG00000214575	CPEB1
her2st	ENSG00000214652	ZNF727
her2st	ENSG00000214842	RAD51AP2
her2st	ENSG00000214866	DCDC2C
her2st	ENSG00000215045	GRID2IP
her2st	ENSG00000215174	NLRP2B
her2st	ENSG00000215183	MSMP
her2st	ENSG00000215217	C5orf49
her2st	ENSG00000215218	UBE2QL1
her2st	ENSG00000215251	FASTKD5
her2st	ENSG00000215612	HMX1
her2st	ENSG00000215704	CELA2B
her2st	ENSG00000215910	C1orf167
her2st	ENSG00000215912	TTC34
her2st	ENSG00000218819	TDRD15
her2st	ENSG00000219607	PPP1R3G
her2st	ENSG00000219626	FAM228B
her2st	ENSG00000221818	EBF2
her2st	ENSG00000221883	ARIH2OS
her2st	ENSG00000221909	FAM200A
her2st	ENSG00000221926	TRIM16
her2st	ENSG00000221946	FXYD7
her2st	ENSG00000221963	APOL6
her2st	ENSG00000221988	PPT2
her2st	ENSG00000223496	EXOSC6
her2st	ENSG00000223510	CDRT15
her2st	ENSG00000224051	CPTP
her2st	ENSG00000224531	SMIM13
her2st	ENSG00000225663	MCRIP1
her2st	ENSG00000225697	SLC26A6
her2st	ENSG00000225940	C5orf67
her2st	ENSG00000225950	NTF4
her2st	ENSG00000226479	TMEM185B
her2st	ENSG00000227191	TRGC2
her2st	ENSG00000227345	PARG
her2st	ENSG00000227507	LTB
her2st	ENSG00000228727	SAPCD1
her2st	ENSG00000229676	ZNF492
her2st	ENSG00000230453	ANKRD18B
her2st	ENSG00000230561	CCDC192
her2st	ENSG00000231672	DIRC3
her2st	ENSG00000232070	TMEM253
her2st	ENSG00000232112	TMA7
her2st	ENSG00000232653	GOLGA8N
her2st	ENSG00000232859	LYRM9
her2st	ENSG00000233198	RNF224
her2st	ENSG00000233954	UQCRHL
her2st	ENSG00000234284	ZNF879
her2st	ENSG00000234444	ZNF736
her2st	ENSG00000234776	C11orf94
her2st	ENSG00000236279	CLEC2L
her2st	ENSG00000236287	ZBED5
her2st	ENSG00000237541	HLA-DQA2
her2st	ENSG00000237765	FAM200B
her2st	ENSG00000240065	PSMB9
her2st	ENSG00000240184	PCDHGC3
her2st	ENSG00000240303	ACAD11
her2st	ENSG00000240403	KIR3DL2
her2st	ENSG00000240682	ISY1
her2st	ENSG00000240694	PNMA2
her2st	ENSG00000240720	LRRD1
her2st	ENSG00000241258	CRCP
her2st	ENSG00000241553	ARPC4
her2st	ENSG00000241563	CORT
her2st	ENSG00000242028	HYPK
her2st	ENSG00000242247	ARFGAP3
her2st	ENSG00000242715	CCDC169
her2st	ENSG00000242852	ZNF709
her2st	ENSG00000242866	STRC
her2st	ENSG00000243678	NME2
her2st	ENSG00000243710	CFAP57
her2st	ENSG00000243910	TUBA4B
her2st	ENSG00000243989	ACY1
her2st	ENSG00000244482	LILRA6
her2st	ENSG00000246922	UBAP1L
her2st	ENSG00000248485	PCP4L1
her2st	ENSG00000248746	ACTN3
her2st	ENSG00000249242	TMEM150C
her2st	ENSG00000250510	GPR162
her2st	ENSG00000253457	SMIM18
her2st	ENSG00000253710	ALG11
her2st	ENSG00000253731	PCDHGA6
her2st	ENSG00000253767	PCDHGA8
her2st	ENSG00000253958	CLDN23
her2st	ENSG00000254004	ZNF260
her2st	ENSG00000254997	KRTAP5-9
her2st	ENSG00000255587	RAB44
her2st	ENSG00000256453	DND1
her2st	ENSG00000257103	LSM14A
her2st	ENSG00000258102	MAP1LC3B2
her2st	ENSG00000258484	SPESP1
her2st	ENSG00000258643	BCL2L2-PABPN1
her2st	ENSG00000259956	RBM15B
her2st	ENSG00000260001	TGFBR3L
her2st	ENSG00000260230	FRRS1L
her2st	ENSG00000260325	HSPB9
her2st	ENSG00000261221	ZNF865
her2st	ENSG00000261609	GAN
her2st	ENSG00000261652	C15orf65
her2st	ENSG00000262406	MMP12
her2st	ENSG00000262484	CCER2
her2st	ENSG00000262814	MRPL12
her2st	ENSG00000263528	IKBKE
her2st	ENSG00000263639	MSMB
her2st	ENSG00000265354	TIMM23
her2st	ENSG00000265491	RNF115
her2st	ENSG00000266074	BAHCC1
her2st	ENSG00000266472	MRPS21
her2st	ENSG00000267680	ZNF224
her2st	ENSG00000267796	LIN37
her2st	ENSG00000268089	GABRQ
her2st	ENSG00000269313	MAGIX
her2st	ENSG00000270379	HEATR9
her2st	ENSG00000271303	SRXN1
her2st	ENSG00000272391	POM121C
her2st	ENSG00000272398	CD24
her2st	ENSG00000272573	MUSTN1
her2st	ENSG00000273045	C2orf15
her2st	ENSG00000273540	AGBL1
her2st	ENSG00000273706	LHX1
her2st	ENSG00000275052	PPP4R3B
her2st	ENSG00000275591	XKR5
her2st	ENSG00000275896	PRSS2
her2st	ENSG00000276023	DUSP14
her2st	ENSG00000276293	PIP4K2B
her2st	ENSG00000276600	RAB7B
her2st	ENSG00000276747	PADI6
her2st	ENSG00000277462	ZNF670
her2st	ENSG00000277734	TRAC
her2st	ENSG00000278023	RDM1
her2st	ENSG00000278129	ZNF8
her2st	ENSG00000283632	EXOC3L2
