## Supplementary material for "Pretrained gene representations transfer mean expression more broadly than spatial patterns in virtual spatial transcriptomics": Source Data: gene_effects_technical_mean.tsv (part 3 of 3)

representation	cohort	gene_id	contrast	endpoint	training_variance_decile	training_defined_top50	technical_mean_effect
Decima sequence-derived	her2st	ENSG00000101049	pretrained_vs_random	section_centered_within_gene_pcc	2	False	0.016229536242502635
Decima sequence-derived	her2st	ENSG00000101182	pretrained_vs_constant	pooled_within_gene_pcc	10	True	-0.0003358738578075615
Decima sequence-derived	her2st	ENSG00000101182	pretrained_vs_constant	section_centered_within_gene_pcc	10	True	-0.005209491404878234
Decima sequence-derived	her2st	ENSG00000101182	pretrained_vs_random	pooled_within_gene_pcc	10	True	-0.0026735509938964988
Decima sequence-derived	her2st	ENSG00000101182	pretrained_vs_random	section_centered_within_gene_pcc	10	True	-0.006125761479038834
Decima sequence-derived	her2st	ENSG00000101191	pretrained_vs_constant	pooled_within_gene_pcc	9	False	0.007366447011851111
Decima sequence-derived	her2st	ENSG00000101191	pretrained_vs_constant	section_centered_within_gene_pcc	9	False	0.008090678666071965
Decima sequence-derived	her2st	ENSG00000101191	pretrained_vs_random	pooled_within_gene_pcc	9	False	0.0067042019147415715
Decima sequence-derived	her2st	ENSG00000101191	pretrained_vs_random	section_centered_within_gene_pcc	9	False	0.006930019660378928
Decima sequence-derived	her2st	ENSG00000101193	pretrained_vs_constant	pooled_within_gene_pcc	9	False	0.008055585848407867
Decima sequence-derived	her2st	ENSG00000101193	pretrained_vs_constant	section_centered_within_gene_pcc	9	False	0.007787630588038404
Decima sequence-derived	her2st	ENSG00000101193	pretrained_vs_random	pooled_within_gene_pcc	9	False	0.0172607609088255
Decima sequence-derived	her2st	ENSG00000101193	pretrained_vs_random	section_centered_within_gene_pcc	9	False	0.01714511719151826
Decima sequence-derived	her2st	ENSG00000101199	pretrained_vs_constant	pooled_within_gene_pcc	10	False	0.016774063292089497
Decima sequence-derived	her2st	ENSG00000101199	pretrained_vs_constant	section_centered_within_gene_pcc	10	False	0.017689075638655943
Decima sequence-derived	her2st	ENSG00000101199	pretrained_vs_random	pooled_within_gene_pcc	10	False	0.031700078997069
Decima sequence-derived	her2st	ENSG00000101199	pretrained_vs_random	section_centered_within_gene_pcc	10	False	0.03357922466305597
Decima sequence-derived	her2st	ENSG00000101247	pretrained_vs_constant	pooled_within_gene_pcc	5	False	-0.0106593928490186
Decima sequence-derived	her2st	ENSG00000101247	pretrained_vs_constant	section_centered_within_gene_pcc	5	False	-0.011586380166402233
Decima sequence-derived	her2st	ENSG00000101247	pretrained_vs_random	pooled_within_gene_pcc	5	False	-0.010421382348366334
Decima sequence-derived	her2st	ENSG00000101247	pretrained_vs_random	section_centered_within_gene_pcc	5	False	-0.011050625289511931
Decima sequence-derived	her2st	ENSG00000101294	pretrained_vs_constant	pooled_within_gene_pcc	9	False	-0.005111625066294062
Decima sequence-derived	her2st	ENSG00000101294	pretrained_vs_constant	section_centered_within_gene_pcc	9	False	-0.0009307463849015929
Decima sequence-derived	her2st	ENSG00000101294	pretrained_vs_random	pooled_within_gene_pcc	9	False	0.028952628486134408
Decima sequence-derived	her2st	ENSG00000101294	pretrained_vs_random	section_centered_within_gene_pcc	9	False	0.0316925281013145
Decima sequence-derived	her2st	ENSG00000101306	pretrained_vs_constant	pooled_within_gene_pcc	2	False	0.004668759239284767
Decima sequence-derived	her2st	ENSG00000101306	pretrained_vs_constant	section_centered_within_gene_pcc	2	False	0.004103801302374466
Decima sequence-derived	her2st	ENSG00000101306	pretrained_vs_random	pooled_within_gene_pcc	2	False	0.0167936051462124
Decima sequence-derived	her2st	ENSG00000101306	pretrained_vs_random	section_centered_within_gene_pcc	2	False	0.016006214637860533
Decima sequence-derived	her2st	ENSG00000101307	pretrained_vs_constant	pooled_within_gene_pcc	3	False	0.02013330789803673
Decima sequence-derived	her2st	ENSG00000101307	pretrained_vs_constant	section_centered_within_gene_pcc	3	False	0.005545783514292166
Decima sequence-derived	her2st	ENSG00000101307	pretrained_vs_random	pooled_within_gene_pcc	3	False	0.019196052186173068
Decima sequence-derived	her2st	ENSG00000101307	pretrained_vs_random	section_centered_within_gene_pcc	3	False	0.002746602744468699
Decima sequence-derived	her2st	ENSG00000101350	pretrained_vs_constant	pooled_within_gene_pcc	8	False	0.0159362212239207
Decima sequence-derived	her2st	ENSG00000101350	pretrained_vs_constant	section_centered_within_gene_pcc	8	False	0.015253050316885263
Decima sequence-derived	her2st	ENSG00000101350	pretrained_vs_random	pooled_within_gene_pcc	8	False	0.013829259125102028
Decima sequence-derived	her2st	ENSG00000101350	pretrained_vs_random	section_centered_within_gene_pcc	8	False	0.01387302919399983
Decima sequence-derived	her2st	ENSG00000101391	pretrained_vs_constant	pooled_within_gene_pcc	7	False	0.0038961961902780756
Decima sequence-derived	her2st	ENSG00000101391	pretrained_vs_constant	section_centered_within_gene_pcc	7	False	0.0069519461399022014
Decima sequence-derived	her2st	ENSG00000101391	pretrained_vs_random	pooled_within_gene_pcc	7	False	-0.000706076672110624
Decima sequence-derived	her2st	ENSG00000101391	pretrained_vs_random	section_centered_within_gene_pcc	7	False	0.00020349147188536884
Decima sequence-derived	her2st	ENSG00000101412	pretrained_vs_constant	pooled_within_gene_pcc	9	False	0.008319882287633562
Decima sequence-derived	her2st	ENSG00000101412	pretrained_vs_constant	section_centered_within_gene_pcc	9	False	0.012886138135520392
Decima sequence-derived	her2st	ENSG00000101412	pretrained_vs_random	pooled_within_gene_pcc	9	False	0.018279093197803836
Decima sequence-derived	her2st	ENSG00000101412	pretrained_vs_random	section_centered_within_gene_pcc	9	False	0.021103675573199032
Decima sequence-derived	her2st	ENSG00000101438	pretrained_vs_constant	pooled_within_gene_pcc	1	False
Decima sequence-derived	her2st	ENSG00000101438	pretrained_vs_constant	section_centered_within_gene_pcc	1	False
Decima sequence-derived	her2st	ENSG00000101438	pretrained_vs_random	pooled_within_gene_pcc	1	False
Decima sequence-derived	her2st	ENSG00000101438	pretrained_vs_random	section_centered_within_gene_pcc	1	False
Decima sequence-derived	her2st	ENSG00000101440	pretrained_vs_constant	pooled_within_gene_pcc	2	False	-0.011393590563850232
Decima sequence-derived	her2st	ENSG00000101440	pretrained_vs_constant	section_centered_within_gene_pcc	2	False	-0.011801545382842135
Decima sequence-derived	her2st	ENSG00000101440	pretrained_vs_random	pooled_within_gene_pcc	2	False	-0.005236532813269999
Decima sequence-derived	her2st	ENSG00000101440	pretrained_vs_random	section_centered_within_gene_pcc	2	False	-0.0055092934332592325
Decima sequence-derived	her2st	ENSG00000101493	pretrained_vs_constant	pooled_within_gene_pcc	4	False	-0.000918162121031967
Decima sequence-derived	her2st	ENSG00000101493	pretrained_vs_constant	section_centered_within_gene_pcc	4	False	-0.0017494782130199338
Decima sequence-derived	her2st	ENSG00000101493	pretrained_vs_random	pooled_within_gene_pcc	4	False	-0.005835025743297899
Decima sequence-derived	her2st	ENSG00000101493	pretrained_vs_random	section_centered_within_gene_pcc	4	False	-0.005376434343295368
Decima sequence-derived	her2st	ENSG00000101544	pretrained_vs_constant	pooled_within_gene_pcc	7	False	-0.004904110972428932
Decima sequence-derived	her2st	ENSG00000101544	pretrained_vs_constant	section_centered_within_gene_pcc	7	False	-0.003461066814890501
Decima sequence-derived	her2st	ENSG00000101544	pretrained_vs_random	pooled_within_gene_pcc	7	False	-4.189636139959966e-05
Decima sequence-derived	her2st	ENSG00000101544	pretrained_vs_random	section_centered_within_gene_pcc	7	False	0.0010706268461903312
Decima sequence-derived	her2st	ENSG00000101746	pretrained_vs_constant	pooled_within_gene_pcc	2	False	-0.014574550860800664
Decima sequence-derived	her2st	ENSG00000101746	pretrained_vs_constant	section_centered_within_gene_pcc	2	False	-0.014816625896930865
Decima sequence-derived	her2st	ENSG00000101746	pretrained_vs_random	pooled_within_gene_pcc	2	False	-0.021511986215357836
Decima sequence-derived	her2st	ENSG00000101746	pretrained_vs_random	section_centered_within_gene_pcc	2	False	-0.022890253273650036
Decima sequence-derived	her2st	ENSG00000101773	pretrained_vs_constant	pooled_within_gene_pcc	5	False	-0.0027263961884973673
Decima sequence-derived	her2st	ENSG00000101773	pretrained_vs_constant	section_centered_within_gene_pcc	5	False	-0.004952956778234406
Decima sequence-derived	her2st	ENSG00000101773	pretrained_vs_random	pooled_within_gene_pcc	5	False	0.005833097392469701
Decima sequence-derived	her2st	ENSG00000101773	pretrained_vs_random	section_centered_within_gene_pcc	5	False	0.005469079910468365
Decima sequence-derived	her2st	ENSG00000101825	pretrained_vs_constant	pooled_within_gene_pcc	10	False	-0.030207967612512154
Decima sequence-derived	her2st	ENSG00000101825	pretrained_vs_constant	section_centered_within_gene_pcc	10	False	-0.020700046455111105
Decima sequence-derived	her2st	ENSG00000101825	pretrained_vs_random	pooled_within_gene_pcc	10	False	-0.022244853555005772
Decima sequence-derived	her2st	ENSG00000101825	pretrained_vs_random	section_centered_within_gene_pcc	10	False	-0.008688016300445736
Decima sequence-derived	her2st	ENSG00000101846	pretrained_vs_constant	pooled_within_gene_pcc	4	False	-0.014001848095641464
Decima sequence-derived	her2st	ENSG00000101846	pretrained_vs_constant	section_centered_within_gene_pcc	4	False	-0.013916987431027464
Decima sequence-derived	her2st	ENSG00000101846	pretrained_vs_random	pooled_within_gene_pcc	4	False	0.0015793803805800681
Decima sequence-derived	her2st	ENSG00000101846	pretrained_vs_random	section_centered_within_gene_pcc	4	False	-0.001459489402197936
Decima sequence-derived	her2st	ENSG00000101850	pretrained_vs_constant	pooled_within_gene_pcc	3	False	0.0058500278204216315
Decima sequence-derived	her2st	ENSG00000101850	pretrained_vs_constant	section_centered_within_gene_pcc	3	False	-0.0007583941428468017
Decima sequence-derived	her2st	ENSG00000101850	pretrained_vs_random	pooled_within_gene_pcc	3	False	0.006962228584889998
Decima sequence-derived	her2st	ENSG00000101850	pretrained_vs_random	section_centered_within_gene_pcc	3	False	0.004294119920559033
Decima sequence-derived	her2st	ENSG00000101882	pretrained_vs_constant	pooled_within_gene_pcc	6	False	0.005844907565852836
Decima sequence-derived	her2st	ENSG00000101882	pretrained_vs_constant	section_centered_within_gene_pcc	6	False	0.005034239129444565
Decima sequence-derived	her2st	ENSG00000101882	pretrained_vs_random	pooled_within_gene_pcc	6	False	0.0068498703772263995
Decima sequence-derived	her2st	ENSG00000101882	pretrained_vs_random	section_centered_within_gene_pcc	6	False	0.0068893213985813315
Decima sequence-derived	her2st	ENSG00000101945	pretrained_vs_constant	pooled_within_gene_pcc	6	False	-0.014221339603500966
Decima sequence-derived	her2st	ENSG00000101945	pretrained_vs_constant	section_centered_within_gene_pcc	6	False	-0.012037918219901597
Decima sequence-derived	her2st	ENSG00000101945	pretrained_vs_random	pooled_within_gene_pcc	6	False	-0.0017193896518697637
Decima sequence-derived	her2st	ENSG00000101945	pretrained_vs_random	section_centered_within_gene_pcc	6	False	-0.0035187617704850968
Decima sequence-derived	her2st	ENSG00000101997	pretrained_vs_constant	pooled_within_gene_pcc	7	False	0.00861210170813253
Decima sequence-derived	her2st	ENSG00000101997	pretrained_vs_constant	section_centered_within_gene_pcc	7	False	0.002596569923937133
Decima sequence-derived	her2st	ENSG00000101997	pretrained_vs_random	pooled_within_gene_pcc	7	False	0.015015612920481368
Decima sequence-derived	her2st	ENSG00000101997	pretrained_vs_random	section_centered_within_gene_pcc	7	False	0.006508194772663597
Decima sequence-derived	her2st	ENSG00000102024	pretrained_vs_constant	pooled_within_gene_pcc	6	False	0.007167135236589568
Decima sequence-derived	her2st	ENSG00000102024	pretrained_vs_constant	section_centered_within_gene_pcc	6	False	-0.005865192924088307
Decima sequence-derived	her2st	ENSG00000102024	pretrained_vs_random	pooled_within_gene_pcc	6	False	0.020114898830994835
Decima sequence-derived	her2st	ENSG00000102024	pretrained_vs_random	section_centered_within_gene_pcc	6	False	0.00834103026951283
Decima sequence-derived	her2st	ENSG00000102043	pretrained_vs_constant	pooled_within_gene_pcc	1	False	0.0048843293615935994
Decima sequence-derived	her2st	ENSG00000102043	pretrained_vs_constant	section_centered_within_gene_pcc	1	False	0.0053196170910972665
Decima sequence-derived	her2st	ENSG00000102043	pretrained_vs_random	pooled_within_gene_pcc	1	False	0.007601340159692767
Decima sequence-derived	her2st	ENSG00000102043	pretrained_vs_random	section_centered_within_gene_pcc	1	False	0.0086364937009839
Decima sequence-derived	her2st	ENSG00000102053	pretrained_vs_constant	pooled_within_gene_pcc	2	False	-0.011619413187644432
Decima sequence-derived	her2st	ENSG00000102053	pretrained_vs_constant	section_centered_within_gene_pcc	2	False	-0.012319761246353799
Decima sequence-derived	her2st	ENSG00000102053	pretrained_vs_random	pooled_within_gene_pcc	2	False	-0.012300429575247468
Decima sequence-derived	her2st	ENSG00000102053	pretrained_vs_random	section_centered_within_gene_pcc	2	False	-0.014060509050941068
Decima sequence-derived	her2st	ENSG00000102100	pretrained_vs_constant	pooled_within_gene_pcc	9	False	0.02106062797359144
Decima sequence-derived	her2st	ENSG00000102100	pretrained_vs_constant	section_centered_within_gene_pcc	9	False	0.0201316141953565
Decima sequence-derived	her2st	ENSG00000102100	pretrained_vs_random	pooled_within_gene_pcc	9	False	0.024071672936435962
Decima sequence-derived	her2st	ENSG00000102100	pretrained_vs_random	section_centered_within_gene_pcc	9	False	0.023432389496288102
Decima sequence-derived	her2st	ENSG00000102104	pretrained_vs_constant	pooled_within_gene_pcc	1	False
Decima sequence-derived	her2st	ENSG00000102104	pretrained_vs_constant	section_centered_within_gene_pcc	1	False
Decima sequence-derived	her2st	ENSG00000102104	pretrained_vs_random	pooled_within_gene_pcc	1	False
Decima sequence-derived	her2st	ENSG00000102104	pretrained_vs_random	section_centered_within_gene_pcc	1	False
Decima sequence-derived	her2st	ENSG00000102287	pretrained_vs_constant	pooled_within_gene_pcc	6	False	-0.019771073315895105
Decima sequence-derived	her2st	ENSG00000102287	pretrained_vs_constant	section_centered_within_gene_pcc	6	False	-0.020228637312676
Decima sequence-derived	her2st	ENSG00000102287	pretrained_vs_random	pooled_within_gene_pcc	6	False	-0.026219691697104974
Decima sequence-derived	her2st	ENSG00000102287	pretrained_vs_random	section_centered_within_gene_pcc	6	False	-0.024115585060718436
Decima sequence-derived	her2st	ENSG00000102316	pretrained_vs_constant	pooled_within_gene_pcc	10	False	-0.0019269028264981374
Decima sequence-derived	her2st	ENSG00000102316	pretrained_vs_constant	section_centered_within_gene_pcc	10	False	-0.005891717111212169
Decima sequence-derived	her2st	ENSG00000102316	pretrained_vs_random	pooled_within_gene_pcc	10	False	0.014607290596945674
Decima sequence-derived	her2st	ENSG00000102316	pretrained_vs_random	section_centered_within_gene_pcc	10	False	0.013498565916993222
Decima sequence-derived	her2st	ENSG00000102384	pretrained_vs_constant	pooled_within_gene_pcc	3	False	0.0019474354186350313
Decima sequence-derived	her2st	ENSG00000102384	pretrained_vs_constant	section_centered_within_gene_pcc	3	False	-4.564931648569359e-06
Decima sequence-derived	her2st	ENSG00000102384	pretrained_vs_random	pooled_within_gene_pcc	3	False	0.005083535563795233
Decima sequence-derived	her2st	ENSG00000102384	pretrained_vs_random	section_centered_within_gene_pcc	3	False	0.0041392272948297
Decima sequence-derived	her2st	ENSG00000102385	pretrained_vs_constant	pooled_within_gene_pcc	2	False
Decima sequence-derived	her2st	ENSG00000102385	pretrained_vs_constant	section_centered_within_gene_pcc	2	False
Decima sequence-derived	her2st	ENSG00000102385	pretrained_vs_random	pooled_within_gene_pcc	2	False
Decima sequence-derived	her2st	ENSG00000102385	pretrained_vs_random	section_centered_within_gene_pcc	2	False
Decima sequence-derived	her2st	ENSG00000102393	pretrained_vs_constant	pooled_within_gene_pcc	7	False	0.006355956029300766
Decima sequence-derived	her2st	ENSG00000102393	pretrained_vs_constant	section_centered_within_gene_pcc	7	False	0.007304943981301368
Decima sequence-derived	her2st	ENSG00000102393	pretrained_vs_random	pooled_within_gene_pcc	7	False	0.002723232546141166
Decima sequence-derived	her2st	ENSG00000102393	pretrained_vs_random	section_centered_within_gene_pcc	7	False	0.003016488052005606
Decima sequence-derived	her2st	ENSG00000102471	pretrained_vs_constant	pooled_within_gene_pcc	5	False	0.013656426707019045
Decima sequence-derived	her2st	ENSG00000102471	pretrained_vs_constant	section_centered_within_gene_pcc	5	False	0.010041254440091268
Decima sequence-derived	her2st	ENSG00000102471	pretrained_vs_random	pooled_within_gene_pcc	5	False	0.015761648184851318
Decima sequence-derived	her2st	ENSG00000102471	pretrained_vs_random	section_centered_within_gene_pcc	5	False	0.013162450498410777
Decima sequence-derived	her2st	ENSG00000102683	pretrained_vs_constant	pooled_within_gene_pcc	1	False	-0.015522598530942932
Decima sequence-derived	her2st	ENSG00000102683	pretrained_vs_constant	section_centered_within_gene_pcc	1	False	-0.013121622268489766
Decima sequence-derived	her2st	ENSG00000102683	pretrained_vs_random	pooled_within_gene_pcc	1	False	-0.008872580439025968
Decima sequence-derived	her2st	ENSG00000102683	pretrained_vs_random	section_centered_within_gene_pcc	1	False	-0.006318001359181467
Decima sequence-derived	her2st	ENSG00000102738	pretrained_vs_constant	pooled_within_gene_pcc	7	False	-0.006607882510019906
Decima sequence-derived	her2st	ENSG00000102738	pretrained_vs_constant	section_centered_within_gene_pcc	7	False	-0.006951558993530639
Decima sequence-derived	her2st	ENSG00000102738	pretrained_vs_random	pooled_within_gene_pcc	7	False	-0.005447244662234539
Decima sequence-derived	her2st	ENSG00000102738	pretrained_vs_random	section_centered_within_gene_pcc	7	False	-0.00565267441746244
Decima sequence-derived	her2st	ENSG00000102755	pretrained_vs_constant	pooled_within_gene_pcc	4	False	-0.007288408876947501
Decima sequence-derived	her2st	ENSG00000102755	pretrained_vs_constant	section_centered_within_gene_pcc	4	False	-0.0004556627444765339
Decima sequence-derived	her2st	ENSG00000102755	pretrained_vs_random	pooled_within_gene_pcc	4	False	-0.0030535845505798
Decima sequence-derived	her2st	ENSG00000102755	pretrained_vs_random	section_centered_within_gene_pcc	4	False	0.0040297007994756035
Decima sequence-derived	her2st	ENSG00000102786	pretrained_vs_constant	pooled_within_gene_pcc	7	False	0.0013311212246660264
Decima sequence-derived	her2st	ENSG00000102786	pretrained_vs_constant	section_centered_within_gene_pcc	7	False	-0.0024265363612248673
Decima sequence-derived	her2st	ENSG00000102786	pretrained_vs_random	pooled_within_gene_pcc	7	False	-0.003295625669800998
Decima sequence-derived	her2st	ENSG00000102786	pretrained_vs_random	section_centered_within_gene_pcc	7	False	-0.005726111990393769
Decima sequence-derived	her2st	ENSG00000102879	pretrained_vs_constant	pooled_within_gene_pcc	7	False	0.1336438393748761
Decima sequence-derived	her2st	ENSG00000102879	pretrained_vs_constant	section_centered_within_gene_pcc	7	False	0.10235758217946621
Decima sequence-derived	her2st	ENSG00000102879	pretrained_vs_random	pooled_within_gene_pcc	7	False	0.1435245757765444
Decima sequence-derived	her2st	ENSG00000102879	pretrained_vs_random	section_centered_within_gene_pcc	7	False	0.12639884034409418
Decima sequence-derived	her2st	ENSG00000102882	pretrained_vs_constant	pooled_within_gene_pcc	10	False	0.0015196421826131068
Decima sequence-derived	her2st	ENSG00000102882	pretrained_vs_constant	section_centered_within_gene_pcc	10	False	0.002283717986299042
Decima sequence-derived	her2st	ENSG00000102882	pretrained_vs_random	pooled_within_gene_pcc	10	False	0.008072980311578706
Decima sequence-derived	her2st	ENSG00000102882	pretrained_vs_random	section_centered_within_gene_pcc	10	False	0.00814228816366847
Decima sequence-derived	her2st	ENSG00000102898	pretrained_vs_constant	pooled_within_gene_pcc	8	False	0.00617995649680896
Decima sequence-derived	her2st	ENSG00000102898	pretrained_vs_constant	section_centered_within_gene_pcc	8	False	0.007354404746445599
Decima sequence-derived	her2st	ENSG00000102898	pretrained_vs_random	pooled_within_gene_pcc	8	False	0.027321708517994467
Decima sequence-derived	her2st	ENSG00000102898	pretrained_vs_random	section_centered_within_gene_pcc	8	False	0.027629876289786956
Decima sequence-derived	her2st	ENSG00000102901	pretrained_vs_constant	pooled_within_gene_pcc	6	False	0.0021920652090124996
Decima sequence-derived	her2st	ENSG00000102901	pretrained_vs_constant	section_centered_within_gene_pcc	6	False	0.005961991482754429
Decima sequence-derived	her2st	ENSG00000102901	pretrained_vs_random	pooled_within_gene_pcc	6	False	0.013388989711838134
Decima sequence-derived	her2st	ENSG00000102901	pretrained_vs_random	section_centered_within_gene_pcc	6	False	0.014089618498292766
Decima sequence-derived	her2st	ENSG00000102924	pretrained_vs_constant	pooled_within_gene_pcc	1	False	-0.0006433861095619999
Decima sequence-derived	her2st	ENSG00000102924	pretrained_vs_constant	section_centered_within_gene_pcc	1	False	0.000569101566632299
Decima sequence-derived	her2st	ENSG00000102924	pretrained_vs_random	pooled_within_gene_pcc	1	False	0.00022596161846063478
Decima sequence-derived	her2st	ENSG00000102924	pretrained_vs_random	section_centered_within_gene_pcc	1	False	0.0028228962396567316
Decima sequence-derived	her2st	ENSG00000102967	pretrained_vs_constant	pooled_within_gene_pcc	4	False	0.007076045368960805
Decima sequence-derived	her2st	ENSG00000102967	pretrained_vs_constant	section_centered_within_gene_pcc	4	False	0.008628113462143636
Decima sequence-derived	her2st	ENSG00000102967	pretrained_vs_random	pooled_within_gene_pcc	4	False	0.027424673807195602
Decima sequence-derived	her2st	ENSG00000102967	pretrained_vs_random	section_centered_within_gene_pcc	4	False	0.0277300581046266
Decima sequence-derived	her2st	ENSG00000102981	pretrained_vs_constant	pooled_within_gene_pcc	5	False	-0.0001690949807143354
Decima sequence-derived	her2st	ENSG00000102981	pretrained_vs_constant	section_centered_within_gene_pcc	5	False	-0.0001616009947420019
Decima sequence-derived	her2st	ENSG00000102981	pretrained_vs_random	pooled_within_gene_pcc	5	False	0.008221179712467932
Decima sequence-derived	her2st	ENSG00000102981	pretrained_vs_random	section_centered_within_gene_pcc	5	False	0.00798963600900703
Decima sequence-derived	her2st	ENSG00000103018	pretrained_vs_constant	pooled_within_gene_pcc	8	False	0.01717575518563959
Decima sequence-derived	her2st	ENSG00000103018	pretrained_vs_constant	section_centered_within_gene_pcc	8	False	0.011207685265420209
Decima sequence-derived	her2st	ENSG00000103018	pretrained_vs_random	pooled_within_gene_pcc	8	False	0.01600713375825073
Decima sequence-derived	her2st	ENSG00000103018	pretrained_vs_random	section_centered_within_gene_pcc	8	False	0.014611325675340939
Decima sequence-derived	her2st	ENSG00000103021	pretrained_vs_constant	pooled_within_gene_pcc	3	False	0.01890031177111887
Decima sequence-derived	her2st	ENSG00000103021	pretrained_vs_constant	section_centered_within_gene_pcc	3	False	0.016571947147139863
Decima sequence-derived	her2st	ENSG00000103021	pretrained_vs_random	pooled_within_gene_pcc	3	False	0.009962328908925268
Decima sequence-derived	her2st	ENSG00000103021	pretrained_vs_random	section_centered_within_gene_pcc	3	False	0.009873333388283398
Decima sequence-derived	her2st	ENSG00000103042	pretrained_vs_constant	pooled_within_gene_pcc	5	False	-0.0043799477619061
Decima sequence-derived	her2st	ENSG00000103042	pretrained_vs_constant	section_centered_within_gene_pcc	5	False	-0.002146356741357001
Decima sequence-derived	her2st	ENSG00000103042	pretrained_vs_random	pooled_within_gene_pcc	5	False	-0.00013529250584802996
Decima sequence-derived	her2st	ENSG00000103042	pretrained_vs_random	section_centered_within_gene_pcc	5	False	-0.00033479573233536714
Decima sequence-derived	her2st	ENSG00000103044	pretrained_vs_constant	pooled_within_gene_pcc	3	False	0.009644780878759933
Decima sequence-derived	her2st	ENSG00000103044	pretrained_vs_constant	section_centered_within_gene_pcc	3	False	0.009953744723830801
Decima sequence-derived	her2st	ENSG00000103044	pretrained_vs_random	pooled_within_gene_pcc	3	False	0.005056400235940101
Decima sequence-derived	her2st	ENSG00000103044	pretrained_vs_random	section_centered_within_gene_pcc	3	False	0.005463922365686835
Decima sequence-derived	her2st	ENSG00000103187	pretrained_vs_constant	pooled_within_gene_pcc	9	False	0.025497642242655865
Decima sequence-derived	her2st	ENSG00000103187	pretrained_vs_constant	section_centered_within_gene_pcc	9	False	0.025434341782527542
Decima sequence-derived	her2st	ENSG00000103187	pretrained_vs_random	pooled_within_gene_pcc	9	False	0.0405018679122888
Decima sequence-derived	her2st	ENSG00000103187	pretrained_vs_random	section_centered_within_gene_pcc	9	False	0.03944757899488902
Decima sequence-derived	her2st	ENSG00000103194	pretrained_vs_constant	pooled_within_gene_pcc	6	False	0.006644567785096496
Decima sequence-derived	her2st	ENSG00000103194	pretrained_vs_constant	section_centered_within_gene_pcc	6	False	0.005332514335583567
Decima sequence-derived	her2st	ENSG00000103194	pretrained_vs_random	pooled_within_gene_pcc	6	False	0.003998406966030053
Decima sequence-derived	her2st	ENSG00000103194	pretrained_vs_random	section_centered_within_gene_pcc	6	False	0.004399116449715366
Decima sequence-derived	her2st	ENSG00000103196	pretrained_vs_constant	pooled_within_gene_pcc	7	False	-0.026559886418074635
Decima sequence-derived	her2st	ENSG00000103196	pretrained_vs_constant	section_centered_within_gene_pcc	7	False	-0.003828528676325766
Decima sequence-derived	her2st	ENSG00000103196	pretrained_vs_random	pooled_within_gene_pcc	7	False	-0.01326778025270417
Decima sequence-derived	her2st	ENSG00000103196	pretrained_vs_random	section_centered_within_gene_pcc	7	False	0.008307909054690399
Decima sequence-derived	her2st	ENSG00000103226	pretrained_vs_constant	pooled_within_gene_pcc	1	False	0.007300160829480334
Decima sequence-derived	her2st	ENSG00000103226	pretrained_vs_constant	section_centered_within_gene_pcc	1	False	0.006737299319102466
Decima sequence-derived	her2st	ENSG00000103226	pretrained_vs_random	pooled_within_gene_pcc	1	False	0.0003352814048495998
Decima sequence-derived	her2st	ENSG00000103226	pretrained_vs_random	section_centered_within_gene_pcc	1	False	0.00011930033241776677
Decima sequence-derived	her2st	ENSG00000103253	pretrained_vs_constant	pooled_within_gene_pcc	10	False	-0.0003735494329137612
Decima sequence-derived	her2st	ENSG00000103253	pretrained_vs_constant	section_centered_within_gene_pcc	10	False	0.0024934831691740635
Decima sequence-derived	her2st	ENSG00000103253	pretrained_vs_random	pooled_within_gene_pcc	10	False	0.002703033886878046
Decima sequence-derived	her2st	ENSG00000103253	pretrained_vs_random	section_centered_within_gene_pcc	10	False	0.009010724667451897
Decima sequence-derived	her2st	ENSG00000103260	pretrained_vs_constant	pooled_within_gene_pcc	10	True	0.01708855105482456
Decima sequence-derived	her2st	ENSG00000103260	pretrained_vs_constant	section_centered_within_gene_pcc	10	True	0.007585808000414039
Decima sequence-derived	her2st	ENSG00000103260	pretrained_vs_random	pooled_within_gene_pcc	10	True	0.03570116197312443
Decima sequence-derived	her2st	ENSG00000103260	pretrained_vs_random	section_centered_within_gene_pcc	10	True	0.021491719159989164
Decima sequence-derived	her2st	ENSG00000103264	pretrained_vs_constant	pooled_within_gene_pcc	8	False	-0.003071366877382501
Decima sequence-derived	her2st	ENSG00000103264	pretrained_vs_constant	section_centered_within_gene_pcc	8	False	0.0005395720073434381
Decima sequence-derived	her2st	ENSG00000103264	pretrained_vs_random	pooled_within_gene_pcc	8	False	0.006133489766231436
Decima sequence-derived	her2st	ENSG00000103264	pretrained_vs_random	section_centered_within_gene_pcc	8	False	0.0040094585445983695
Decima sequence-derived	her2st	ENSG00000103269	pretrained_vs_constant	pooled_within_gene_pcc	6	False	0.004936815555460962
Decima sequence-derived	her2st	ENSG00000103269	pretrained_vs_constant	section_centered_within_gene_pcc	6	False	0.004281055693668133
Decima sequence-derived	her2st	ENSG00000103269	pretrained_vs_random	pooled_within_gene_pcc	6	False	0.008130618888910564
Decima sequence-derived	her2st	ENSG00000103269	pretrained_vs_random	section_centered_within_gene_pcc	6	False	0.006478309711965132
Decima sequence-derived	her2st	ENSG00000103310	pretrained_vs_constant	pooled_within_gene_pcc	3	False	-0.002467645010772034
Decima sequence-derived	her2st	ENSG00000103310	pretrained_vs_constant	section_centered_within_gene_pcc	3	False	-0.0029742743058313336
Decima sequence-derived	her2st	ENSG00000103310	pretrained_vs_random	pooled_within_gene_pcc	3	False	-0.0013624020138909
Decima sequence-derived	her2st	ENSG00000103310	pretrained_vs_random	section_centered_within_gene_pcc	3	False	-0.0006604637665943667
Decima sequence-derived	her2st	ENSG00000103313	pretrained_vs_constant	pooled_within_gene_pcc	2	False	-0.009447126070142997
Decima sequence-derived	her2st	ENSG00000103313	pretrained_vs_constant	section_centered_within_gene_pcc	2	False	-0.010539243126515168
Decima sequence-derived	her2st	ENSG00000103313	pretrained_vs_random	pooled_within_gene_pcc	2	False	-0.004061233172375331
Decima sequence-derived	her2st	ENSG00000103313	pretrained_vs_random	section_centered_within_gene_pcc	2	False	-0.004684299709328766
Decima sequence-derived	her2st	ENSG00000103319	pretrained_vs_constant	pooled_within_gene_pcc	7	False	-0.00120731321200937
Decima sequence-derived	her2st	ENSG00000103319	pretrained_vs_constant	section_centered_within_gene_pcc	7	False	-0.0022537271848784104
Decima sequence-derived	her2st	ENSG00000103319	pretrained_vs_random	pooled_within_gene_pcc	7	False	0.0053091600671765675
Decima sequence-derived	her2st	ENSG00000103319	pretrained_vs_random	section_centered_within_gene_pcc	7	False	0.0049926563544845275
Decima sequence-derived	her2st	ENSG00000103356	pretrained_vs_constant	pooled_within_gene_pcc	6	False	-0.00040751645199840064
Decima sequence-derived	her2st	ENSG00000103356	pretrained_vs_constant	section_centered_within_gene_pcc	6	False	-0.0005391471908455028
Decima sequence-derived	her2st	ENSG00000103356	pretrained_vs_random	pooled_within_gene_pcc	6	False	0.008308557635228366
Decima sequence-derived	her2st	ENSG00000103356	pretrained_vs_random	section_centered_within_gene_pcc	6	False	0.008095239114347666
Decima sequence-derived	her2st	ENSG00000103510	pretrained_vs_constant	pooled_within_gene_pcc	8	False	-0.000927533416103396
Decima sequence-derived	her2st	ENSG00000103510	pretrained_vs_constant	section_centered_within_gene_pcc	8	False	0.00451406532529471
Decima sequence-derived	her2st	ENSG00000103510	pretrained_vs_random	pooled_within_gene_pcc	8	False	-0.004512238782303266
Decima sequence-derived	her2st	ENSG00000103510	pretrained_vs_random	section_centered_within_gene_pcc	8	False	0.0003453914919173684
Decima sequence-derived	her2st	ENSG00000103647	pretrained_vs_constant	pooled_within_gene_pcc	2	False	-0.005885916388781667
Decima sequence-derived	her2st	ENSG00000103647	pretrained_vs_constant	section_centered_within_gene_pcc	2	False	-0.005875599092618866
Decima sequence-derived	her2st	ENSG00000103647	pretrained_vs_random	pooled_within_gene_pcc	2	False	0.002474918842913
Decima sequence-derived	her2st	ENSG00000103647	pretrained_vs_random	section_centered_within_gene_pcc	2	False	0.002764427264710167
Decima sequence-derived	her2st	ENSG00000103855	pretrained_vs_constant	pooled_within_gene_pcc	10	False	0.007308898559697667
Decima sequence-derived	her2st	ENSG00000103855	pretrained_vs_constant	section_centered_within_gene_pcc	10	False	0.001858750989174503
Decima sequence-derived	her2st	ENSG00000103855	pretrained_vs_random	pooled_within_gene_pcc	10	False	0.005666955074267603
Decima sequence-derived	her2st	ENSG00000103855	pretrained_vs_random	section_centered_within_gene_pcc	10	False	0.006043843124768106
Decima sequence-derived	her2st	ENSG00000103876	pretrained_vs_constant	pooled_within_gene_pcc	9	False	0.002117481126404882
Decima sequence-derived	her2st	ENSG00000103876	pretrained_vs_constant	section_centered_within_gene_pcc	9	False	0.004095052864792896
Decima sequence-derived	her2st	ENSG00000103876	pretrained_vs_random	pooled_within_gene_pcc	9	False	0.001505767427842905
Decima sequence-derived	her2st	ENSG00000103876	pretrained_vs_random	section_centered_within_gene_pcc	9	False	0.0031112442354965936
Decima sequence-derived	her2st	ENSG00000103888	pretrained_vs_constant	pooled_within_gene_pcc	5	False	-0.00416084896090504
Decima sequence-derived	her2st	ENSG00000103888	pretrained_vs_constant	section_centered_within_gene_pcc	5	False	-0.011416768276031533
Decima sequence-derived	her2st	ENSG00000103888	pretrained_vs_random	pooled_within_gene_pcc	5	False	0.005920057139178698
Decima sequence-derived	her2st	ENSG00000103888	pretrained_vs_random	section_centered_within_gene_pcc	5	False	0.0020555762664308647
Decima sequence-derived	her2st	ENSG00000103978	pretrained_vs_constant	pooled_within_gene_pcc	10	False	0.01107442472758774
Decima sequence-derived	her2st	ENSG00000103978	pretrained_vs_constant	section_centered_within_gene_pcc	10	False	0.0011821763445836557
Decima sequence-derived	her2st	ENSG00000103978	pretrained_vs_random	pooled_within_gene_pcc	10	False	0.0053023417924947065
Decima sequence-derived	her2st	ENSG00000103978	pretrained_vs_random	section_centered_within_gene_pcc	10	False	-0.0007234219751086716
Decima sequence-derived	her2st	ENSG00000103994	pretrained_vs_constant	pooled_within_gene_pcc	7	False	0.0024444389655688035
Decima sequence-derived	her2st	ENSG00000103994	pretrained_vs_constant	section_centered_within_gene_pcc	7	False	0.000964198913873999
Decima sequence-derived	her2st	ENSG00000103994	pretrained_vs_random	pooled_within_gene_pcc	7	False	0.008356186097542198
Decima sequence-derived	her2st	ENSG00000103994	pretrained_vs_random	section_centered_within_gene_pcc	7	False	0.007129965081213528
Decima sequence-derived	her2st	ENSG00000104064	pretrained_vs_constant	pooled_within_gene_pcc	7	False	-0.002504563430300801
Decima sequence-derived	her2st	ENSG00000104064	pretrained_vs_constant	section_centered_within_gene_pcc	7	False	0.001016157700328794
Decima sequence-derived	her2st	ENSG00000104064	pretrained_vs_random	pooled_within_gene_pcc	7	False	-0.006980171619315995
Decima sequence-derived	her2st	ENSG00000104064	pretrained_vs_random	section_centered_within_gene_pcc	7	False	-0.0034867994243454603
Decima sequence-derived	her2st	ENSG00000104093	pretrained_vs_constant	pooled_within_gene_pcc	5	False	0.002475453490162501
Decima sequence-derived	her2st	ENSG00000104093	pretrained_vs_constant	section_centered_within_gene_pcc	5	False	0.0031090060429112346
Decima sequence-derived	her2st	ENSG00000104093	pretrained_vs_random	pooled_within_gene_pcc	5	False	0.0076722997987051025
Decima sequence-derived	her2st	ENSG00000104093	pretrained_vs_random	section_centered_within_gene_pcc	5	False	0.006903001679778202
Decima sequence-derived	her2st	ENSG00000104129	pretrained_vs_constant	pooled_within_gene_pcc	9	False	-0.0017776954537769979
Decima sequence-derived	her2st	ENSG00000104129	pretrained_vs_constant	section_centered_within_gene_pcc	9	False	-0.0009071415380795672
Decima sequence-derived	her2st	ENSG00000104129	pretrained_vs_random	pooled_within_gene_pcc	9	False	0.0017632102460444013
Decima sequence-derived	her2st	ENSG00000104129	pretrained_vs_random	section_centered_within_gene_pcc	9	False	0.0017524120821340652
Decima sequence-derived	her2st	ENSG00000104133	pretrained_vs_constant	pooled_within_gene_pcc	8	False	-0.008036741990547528
Decima sequence-derived	her2st	ENSG00000104133	pretrained_vs_constant	section_centered_within_gene_pcc	8	False	-0.010536390512383498
Decima sequence-derived	her2st	ENSG00000104133	pretrained_vs_random	pooled_within_gene_pcc	8	False	0.00286539970219743
Decima sequence-derived	her2st	ENSG00000104133	pretrained_vs_random	section_centered_within_gene_pcc	8	False	-0.0026431057448094014
Decima sequence-derived	her2st	ENSG00000104205	pretrained_vs_constant	pooled_within_gene_pcc	4	False	-0.005288757107350166
Decima sequence-derived	her2st	ENSG00000104205	pretrained_vs_constant	section_centered_within_gene_pcc	4	False	-0.005411915644721464
Decima sequence-derived	her2st	ENSG00000104205	pretrained_vs_random	pooled_within_gene_pcc	4	False	-0.0028764857281252296
Decima sequence-derived	her2st	ENSG00000104205	pretrained_vs_random	section_centered_within_gene_pcc	4	False	-0.0025605809331043275
Decima sequence-derived	her2st	ENSG00000104320	pretrained_vs_constant	pooled_within_gene_pcc	6	False	-0.0007866836595887319
Decima sequence-derived	her2st	ENSG00000104320	pretrained_vs_constant	section_centered_within_gene_pcc	6	False	0.0004615163187046689
Decima sequence-derived	her2st	ENSG00000104320	pretrained_vs_random	pooled_within_gene_pcc	6	False	-0.0001965603022552285
Decima sequence-derived	her2st	ENSG00000104320	pretrained_vs_random	section_centered_within_gene_pcc	6	False	0.00012910506564442945
Decima sequence-derived	her2st	ENSG00000104327	pretrained_vs_constant	pooled_within_gene_pcc	1	False	0.0033994221488024014
Decima sequence-derived	her2st	ENSG00000104327	pretrained_vs_constant	section_centered_within_gene_pcc	1	False	0.004186133695232666
Decima sequence-derived	her2st	ENSG00000104327	pretrained_vs_random	pooled_within_gene_pcc	1	False	0.0023298147246525007
Decima sequence-derived	her2st	ENSG00000104327	pretrained_vs_random	section_centered_within_gene_pcc	1	False	0.0026336293469538994
Decima sequence-derived	her2st	ENSG00000104356	pretrained_vs_constant	pooled_within_gene_pcc	5	False	0.005686140413321129
Decima sequence-derived	her2st	ENSG00000104356	pretrained_vs_constant	section_centered_within_gene_pcc	5	False	0.008857930752996304
Decima sequence-derived	her2st	ENSG00000104356	pretrained_vs_random	pooled_within_gene_pcc	5	False	0.004472331155429203
Decima sequence-derived	her2st	ENSG00000104356	pretrained_vs_random	section_centered_within_gene_pcc	5	False	0.006271277746886406
Decima sequence-derived	her2st	ENSG00000104408	pretrained_vs_constant	pooled_within_gene_pcc	7	False	0.0021649221056447565
Decima sequence-derived	her2st	ENSG00000104408	pretrained_vs_constant	section_centered_within_gene_pcc	7	False	-0.0057698353220527005
Decima sequence-derived	her2st	ENSG00000104408	pretrained_vs_random	pooled_within_gene_pcc	7	False	0.01146384581872307
Decima sequence-derived	her2st	ENSG00000104408	pretrained_vs_random	section_centered_within_gene_pcc	7	False	0.005870998614994331
Decima sequence-derived	her2st	ENSG00000104412	pretrained_vs_constant	pooled_within_gene_pcc	6	False	0.020662582502276122
Decima sequence-derived	her2st	ENSG00000104412	pretrained_vs_constant	section_centered_within_gene_pcc	6	False	0.014230495591118034
Decima sequence-derived	her2st	ENSG00000104412	pretrained_vs_random	pooled_within_gene_pcc	6	False	0.020477296830868862
Decima sequence-derived	her2st	ENSG00000104412	pretrained_vs_random	section_centered_within_gene_pcc	6	False	0.013211185868345937
Decima sequence-derived	her2st	ENSG00000104413	pretrained_vs_constant	pooled_within_gene_pcc	10	False	0.05608708837977309
Decima sequence-derived	her2st	ENSG00000104413	pretrained_vs_constant	section_centered_within_gene_pcc	10	False	0.047155672514238765
Decima sequence-derived	her2st	ENSG00000104413	pretrained_vs_random	pooled_within_gene_pcc	10	False	0.06692997847166356
Decima sequence-derived	her2st	ENSG00000104413	pretrained_vs_random	section_centered_within_gene_pcc	10	False	0.05647460372849519
Decima sequence-derived	her2st	ENSG00000104517	pretrained_vs_constant	pooled_within_gene_pcc	9	False	0.0025244253085641897
Decima sequence-derived	her2st	ENSG00000104517	pretrained_vs_constant	section_centered_within_gene_pcc	9	False	-0.0047336497358676415
Decima sequence-derived	her2st	ENSG00000104517	pretrained_vs_random	pooled_within_gene_pcc	9	False	-0.0005076319143427858
Decima sequence-derived	her2st	ENSG00000104517	pretrained_vs_random	section_centered_within_gene_pcc	9	False	-0.005331388695722074
Decima sequence-derived	her2st	ENSG00000104689	pretrained_vs_constant	pooled_within_gene_pcc	4	False	-0.026141871507907838
Decima sequence-derived	her2st	ENSG00000104689	pretrained_vs_constant	section_centered_within_gene_pcc	4	False	-0.0081166882994105
Decima sequence-derived	her2st	ENSG00000104689	pretrained_vs_random	pooled_within_gene_pcc	4	False	-0.02166202384636144
Decima sequence-derived	her2st	ENSG00000104689	pretrained_vs_random	section_centered_within_gene_pcc	4	False	-0.002370537388122531
Decima sequence-derived	her2st	ENSG00000104695	pretrained_vs_constant	pooled_within_gene_pcc	7	False	0.03348340264367717
Decima sequence-derived	her2st	ENSG00000104695	pretrained_vs_constant	section_centered_within_gene_pcc	7	False	0.025734208650052742
Decima sequence-derived	her2st	ENSG00000104695	pretrained_vs_random	pooled_within_gene_pcc	7	False	0.030978370867739902
Decima sequence-derived	her2st	ENSG00000104695	pretrained_vs_random	section_centered_within_gene_pcc	7	False	0.023694774229907806
Decima sequence-derived	her2st	ENSG00000104714	pretrained_vs_constant	pooled_within_gene_pcc	5	False	0.004365659743574363
Decima sequence-derived	her2st	ENSG00000104714	pretrained_vs_constant	section_centered_within_gene_pcc	5	False	0.0039296598192904665
Decima sequence-derived	her2st	ENSG00000104714	pretrained_vs_random	pooled_within_gene_pcc	5	False	-0.001989661011528037
Decima sequence-derived	her2st	ENSG00000104714	pretrained_vs_random	section_centered_within_gene_pcc	5	False	-0.002951534960217365
Decima sequence-derived	her2st	ENSG00000104723	pretrained_vs_constant	pooled_within_gene_pcc	6	False	-0.012845102623911938
Decima sequence-derived	her2st	ENSG00000104723	pretrained_vs_constant	section_centered_within_gene_pcc	6	False	-0.015661256666574096
Decima sequence-derived	her2st	ENSG00000104723	pretrained_vs_random	pooled_within_gene_pcc	6	False	-0.01240721713227303
Decima sequence-derived	her2st	ENSG00000104723	pretrained_vs_random	section_centered_within_gene_pcc	6	False	-0.01458786372913557
Decima sequence-derived	her2st	ENSG00000104756	pretrained_vs_constant	pooled_within_gene_pcc	4	False	-0.0010082447045094978
Decima sequence-derived	her2st	ENSG00000104756	pretrained_vs_constant	section_centered_within_gene_pcc	4	False	-0.005468251869977532
Decima sequence-derived	her2st	ENSG00000104756	pretrained_vs_random	pooled_within_gene_pcc	4	False	0.009257673535800698
Decima sequence-derived	her2st	ENSG00000104756	pretrained_vs_random	section_centered_within_gene_pcc	4	False	0.006319045725132334
Decima sequence-derived	her2st	ENSG00000104763	pretrained_vs_constant	pooled_within_gene_pcc	10	False	0.015420134042575842
Decima sequence-derived	her2st	ENSG00000104763	pretrained_vs_constant	section_centered_within_gene_pcc	10	False	-0.0039795476800647545
Decima sequence-derived	her2st	ENSG00000104763	pretrained_vs_random	pooled_within_gene_pcc	10	False	0.014398408918416336
Decima sequence-derived	her2st	ENSG00000104763	pretrained_vs_random	section_centered_within_gene_pcc	10	False	0.0060155579831011425
Decima sequence-derived	her2st	ENSG00000104783	pretrained_vs_constant	pooled_within_gene_pcc	9	False	0.0661881521620306
Decima sequence-derived	her2st	ENSG00000104783	pretrained_vs_constant	section_centered_within_gene_pcc	9	False	0.0439574389388244
Decima sequence-derived	her2st	ENSG00000104783	pretrained_vs_random	pooled_within_gene_pcc	9	False	0.07945208929719506
Decima sequence-derived	her2st	ENSG00000104783	pretrained_vs_random	section_centered_within_gene_pcc	9	False	0.05142128275175963
Decima sequence-derived	her2st	ENSG00000104814	pretrained_vs_constant	pooled_within_gene_pcc	6	False	0.16242047823775285
Decima sequence-derived	her2st	ENSG00000104814	pretrained_vs_constant	section_centered_within_gene_pcc	6	False	0.1122443508096342
Decima sequence-derived	her2st	ENSG00000104814	pretrained_vs_random	pooled_within_gene_pcc	6	False	0.18069827671377606
Decima sequence-derived	her2st	ENSG00000104814	pretrained_vs_random	section_centered_within_gene_pcc	6	False	0.12870809900048638
Decima sequence-derived	her2st	ENSG00000104825	pretrained_vs_constant	pooled_within_gene_pcc	7	False	0.006783656263089198
Decima sequence-derived	her2st	ENSG00000104825	pretrained_vs_constant	section_centered_within_gene_pcc	7	False	0.00755320984058136
Decima sequence-derived	her2st	ENSG00000104825	pretrained_vs_random	pooled_within_gene_pcc	7	False	0.0199790029810462
Decima sequence-derived	her2st	ENSG00000104825	pretrained_vs_random	section_centered_within_gene_pcc	7	False	0.018917973436573532
Decima sequence-derived	her2st	ENSG00000104852	pretrained_vs_constant	pooled_within_gene_pcc	10	False	-0.018343571938817402
Decima sequence-derived	her2st	ENSG00000104852	pretrained_vs_constant	section_centered_within_gene_pcc	10	False	-0.003976277076807394
Decima sequence-derived	her2st	ENSG00000104852	pretrained_vs_random	pooled_within_gene_pcc	10	False	0.004181714923618865
Decima sequence-derived	her2st	ENSG00000104852	pretrained_vs_random	section_centered_within_gene_pcc	10	False	0.005860272763024209
Decima sequence-derived	her2st	ENSG00000104885	pretrained_vs_constant	pooled_within_gene_pcc	8	False	0.007796082892139733
Decima sequence-derived	her2st	ENSG00000104885	pretrained_vs_constant	section_centered_within_gene_pcc	8	False	0.014807215478673733
Decima sequence-derived	her2st	ENSG00000104885	pretrained_vs_random	pooled_within_gene_pcc	8	False	0.018558101779606994
Decima sequence-derived	her2st	ENSG00000104885	pretrained_vs_random	section_centered_within_gene_pcc	8	False	0.019648263412190562
Decima sequence-derived	her2st	ENSG00000104888	pretrained_vs_constant	pooled_within_gene_pcc	2	False	-0.004975873787100766
Decima sequence-derived	her2st	ENSG00000104888	pretrained_vs_constant	section_centered_within_gene_pcc	2	False	-0.004699063903905733
Decima sequence-derived	her2st	ENSG00000104888	pretrained_vs_random	pooled_within_gene_pcc	2	False	0.0022926905831183
Decima sequence-derived	her2st	ENSG00000104888	pretrained_vs_random	section_centered_within_gene_pcc	2	False	0.0003392600995276336
Decima sequence-derived	her2st	ENSG00000104899	pretrained_vs_constant	pooled_within_gene_pcc	6	False	0.0013597008177448668
Decima sequence-derived	her2st	ENSG00000104899	pretrained_vs_constant	section_centered_within_gene_pcc	6	False	0.0009856402485922666
Decima sequence-derived	her2st	ENSG00000104899	pretrained_vs_random	pooled_within_gene_pcc	6	False	0.008200289473769199
Decima sequence-derived	her2st	ENSG00000104899	pretrained_vs_random	section_centered_within_gene_pcc	6	False	0.008432679331521668
Decima sequence-derived	her2st	ENSG00000104951	pretrained_vs_constant	pooled_within_gene_pcc	9	False	0.0636556532304729
Decima sequence-derived	her2st	ENSG00000104951	pretrained_vs_constant	section_centered_within_gene_pcc	9	False	0.043156305999749324
Decima sequence-derived	her2st	ENSG00000104951	pretrained_vs_random	pooled_within_gene_pcc	9	False	0.07647085744710057
Decima sequence-derived	her2st	ENSG00000104951	pretrained_vs_random	section_centered_within_gene_pcc	9	False	0.048826227822892365
Decima sequence-derived	her2st	ENSG00000104953	pretrained_vs_constant	pooled_within_gene_pcc	4	False	0.0024769946647007954
Decima sequence-derived	her2st	ENSG00000104953	pretrained_vs_constant	section_centered_within_gene_pcc	4	False	0.0018533171580471703
Decima sequence-derived	her2st	ENSG00000104953	pretrained_vs_random	pooled_within_gene_pcc	4	False	0.015418659665027064
Decima sequence-derived	her2st	ENSG00000104953	pretrained_vs_random	section_centered_within_gene_pcc	4	False	0.013034926506579572
Decima sequence-derived	her2st	ENSG00000105072	pretrained_vs_constant	pooled_within_gene_pcc	8	False	0.009211820889267938
Decima sequence-derived	her2st	ENSG00000105072	pretrained_vs_constant	section_centered_within_gene_pcc	8	False	0.0102308155625803
Decima sequence-derived	her2st	ENSG00000105072	pretrained_vs_random	pooled_within_gene_pcc	8	False	0.0013473892845365977
Decima sequence-derived	her2st	ENSG00000105072	pretrained_vs_random	section_centered_within_gene_pcc	8	False	0.0013476273639227664
Decima sequence-derived	her2st	ENSG00000105085	pretrained_vs_constant	pooled_within_gene_pcc	5	False	0.0044024468455176645
Decima sequence-derived	her2st	ENSG00000105085	pretrained_vs_constant	section_centered_within_gene_pcc	5	False	0.004367145325702403
Decima sequence-derived	her2st	ENSG00000105085	pretrained_vs_random	pooled_within_gene_pcc	5	False	0.022182831965910265
Decima sequence-derived	her2st	ENSG00000105085	pretrained_vs_random	section_centered_within_gene_pcc	5	False	0.022201517792946632
Decima sequence-derived	her2st	ENSG00000105136	pretrained_vs_constant	pooled_within_gene_pcc	4	False	-0.0009590041844540348
Decima sequence-derived	her2st	ENSG00000105136	pretrained_vs_constant	section_centered_within_gene_pcc	4	False	-0.0019587644305842
Decima sequence-derived	her2st	ENSG00000105136	pretrained_vs_random	pooled_within_gene_pcc	4	False	0.006779699354391096
Decima sequence-derived	her2st	ENSG00000105136	pretrained_vs_random	section_centered_within_gene_pcc	4	False	0.0071621954874259985
Decima sequence-derived	her2st	ENSG00000105186	pretrained_vs_constant	pooled_within_gene_pcc	5	False	0.0033134097778656966
Decima sequence-derived	her2st	ENSG00000105186	pretrained_vs_constant	section_centered_within_gene_pcc	5	False	0.0028756113514598614
Decima sequence-derived	her2st	ENSG00000105186	pretrained_vs_random	pooled_within_gene_pcc	5	False	0.0008449296095216682
Decima sequence-derived	her2st	ENSG00000105186	pretrained_vs_random	section_centered_within_gene_pcc	5	False	0.002121072074778694
Decima sequence-derived	her2st	ENSG00000105202	pretrained_vs_constant	pooled_within_gene_pcc	10	False	-0.018165114566570578
Decima sequence-derived	her2st	ENSG00000105202	pretrained_vs_constant	section_centered_within_gene_pcc	10	False	0.0015944809260864667
Decima sequence-derived	her2st	ENSG00000105202	pretrained_vs_random	pooled_within_gene_pcc	10	False	0.003220653155451928
Decima sequence-derived	her2st	ENSG00000105202	pretrained_vs_random	section_centered_within_gene_pcc	10	False	0.012240092328016797
Decima sequence-derived	her2st	ENSG00000105205	pretrained_vs_constant	pooled_within_gene_pcc	1	False
Decima sequence-derived	her2st	ENSG00000105205	pretrained_vs_constant	section_centered_within_gene_pcc	1	False
Decima sequence-derived	her2st	ENSG00000105205	pretrained_vs_random	pooled_within_gene_pcc	1	False
Decima sequence-derived	her2st	ENSG00000105205	pretrained_vs_random	section_centered_within_gene_pcc	1	False
Decima sequence-derived	her2st	ENSG00000105227	pretrained_vs_constant	pooled_within_gene_pcc	4	False	-0.0036926804579733
Decima sequence-derived	her2st	ENSG00000105227	pretrained_vs_constant	section_centered_within_gene_pcc	4	False	-0.0025947601120409666
Decima sequence-derived	her2st	ENSG00000105227	pretrained_vs_random	pooled_within_gene_pcc	4	False	-0.0034108431327872332
Decima sequence-derived	her2st	ENSG00000105227	pretrained_vs_random	section_centered_within_gene_pcc	4	False	-0.0038955930521382327
Decima sequence-derived	her2st	ENSG00000105229	pretrained_vs_constant	pooled_within_gene_pcc	9	False	0.011289529237649467
Decima sequence-derived	her2st	ENSG00000105229	pretrained_vs_constant	section_centered_within_gene_pcc	9	False	0.0135325768055617
Decima sequence-derived	her2st	ENSG00000105229	pretrained_vs_random	pooled_within_gene_pcc	9	False	0.01714168136056794
Decima sequence-derived	her2st	ENSG00000105229	pretrained_vs_random	section_centered_within_gene_pcc	9	False	0.01888780670743372
Decima sequence-derived	her2st	ENSG00000105245	pretrained_vs_constant	pooled_within_gene_pcc	7	False	-0.008030700439615604
Decima sequence-derived	her2st	ENSG00000105245	pretrained_vs_constant	section_centered_within_gene_pcc	7	False	-0.010683803693800805
Decima sequence-derived	her2st	ENSG00000105245	pretrained_vs_random	pooled_within_gene_pcc	7	False	0.011304720179659727
Decima sequence-derived	her2st	ENSG00000105245	pretrained_vs_random	section_centered_within_gene_pcc	7	False	0.004203252672163635
Decima sequence-derived	her2st	ENSG00000105251	pretrained_vs_constant	pooled_within_gene_pcc	3	False	0.0052437942365841
Decima sequence-derived	her2st	ENSG00000105251	pretrained_vs_constant	section_centered_within_gene_pcc	3	False	0.005196500564328965
Decima sequence-derived	her2st	ENSG00000105251	pretrained_vs_random	pooled_within_gene_pcc	3	False	-0.0036313540123697006
Decima sequence-derived	her2st	ENSG00000105251	pretrained_vs_random	section_centered_within_gene_pcc	3	False	-0.00021357479896066725
Decima sequence-derived	her2st	ENSG00000105270	pretrained_vs_constant	pooled_within_gene_pcc	6	False	0.022388369654065866
Decima sequence-derived	her2st	ENSG00000105270	pretrained_vs_constant	section_centered_within_gene_pcc	6	False	0.0224697199796685
Decima sequence-derived	her2st	ENSG00000105270	pretrained_vs_random	pooled_within_gene_pcc	6	False	0.027050801250477267
Decima sequence-derived	her2st	ENSG00000105270	pretrained_vs_random	section_centered_within_gene_pcc	6	False	0.027283367420546295
Decima sequence-derived	her2st	ENSG00000105281	pretrained_vs_constant	pooled_within_gene_pcc	10	False	0.027987991652747037
Decima sequence-derived	her2st	ENSG00000105281	pretrained_vs_constant	section_centered_within_gene_pcc	10	False	0.0213331201159816
Decima sequence-derived	her2st	ENSG00000105281	pretrained_vs_random	pooled_within_gene_pcc	10	False	0.044170797998483675
Decima sequence-derived	her2st	ENSG00000105281	pretrained_vs_random	section_centered_within_gene_pcc	10	False	0.040472004305073764
Decima sequence-derived	her2st	ENSG00000105355	pretrained_vs_constant	pooled_within_gene_pcc	9	False	0.013343420180395507
Decima sequence-derived	her2st	ENSG00000105355	pretrained_vs_constant	section_centered_within_gene_pcc	9	False	0.013282656613470325
Decima sequence-derived	her2st	ENSG00000105355	pretrained_vs_random	pooled_within_gene_pcc	9	False	0.027055391919437604
Decima sequence-derived	her2st	ENSG00000105355	pretrained_vs_random	section_centered_within_gene_pcc	9	False	0.027197972955198702
Decima sequence-derived	her2st	ENSG00000105370	pretrained_vs_constant	pooled_within_gene_pcc	1	False
Decima sequence-derived	her2st	ENSG00000105370	pretrained_vs_constant	section_centered_within_gene_pcc	1	False
Decima sequence-derived	her2st	ENSG00000105370	pretrained_vs_random	pooled_within_gene_pcc	1	False
Decima sequence-derived	her2st	ENSG00000105370	pretrained_vs_random	section_centered_within_gene_pcc	1	False
Decima sequence-derived	her2st	ENSG00000105379	pretrained_vs_constant	pooled_within_gene_pcc	10	False	-0.011714416737000499
Decima sequence-derived	her2st	ENSG00000105379	pretrained_vs_constant	section_centered_within_gene_pcc	10	False	-0.004327155895701429
Decima sequence-derived	her2st	ENSG00000105379	pretrained_vs_random	pooled_within_gene_pcc	10	False	0.00044123225935226623
Decima sequence-derived	her2st	ENSG00000105379	pretrained_vs_random	section_centered_within_gene_pcc	10	False	0.0010942329349126988
Decima sequence-derived	her2st	ENSG00000105392	pretrained_vs_constant	pooled_within_gene_pcc	1	False
Decima sequence-derived	her2st	ENSG00000105392	pretrained_vs_constant	section_centered_within_gene_pcc	1	False
Decima sequence-derived	her2st	ENSG00000105392	pretrained_vs_random	pooled_within_gene_pcc	1	False
Decima sequence-derived	her2st	ENSG00000105392	pretrained_vs_random	section_centered_within_gene_pcc	1	False
Decima sequence-derived	her2st	ENSG00000105402	pretrained_vs_constant	pooled_within_gene_pcc	3	False	0.003671106293899233
Decima sequence-derived	her2st	ENSG00000105402	pretrained_vs_constant	section_centered_within_gene_pcc	3	False	0.0017212353416735666
Decima sequence-derived	her2st	ENSG00000105402	pretrained_vs_random	pooled_within_gene_pcc	3	False	-0.0010429425693653336
Decima sequence-derived	her2st	ENSG00000105402	pretrained_vs_random	section_centered_within_gene_pcc	3	False	-0.0030640792613030334
Decima sequence-derived	her2st	ENSG00000105409	pretrained_vs_constant	pooled_within_gene_pcc	2	False	0.005721534348298067
Decima sequence-derived	her2st	ENSG00000105409	pretrained_vs_constant	section_centered_within_gene_pcc	2	False	0.0052356989607029334
Decima sequence-derived	her2st	ENSG00000105409	pretrained_vs_random	pooled_within_gene_pcc	2	False	0.008183761859541967
Decima sequence-derived	her2st	ENSG00000105409	pretrained_vs_random	section_centered_within_gene_pcc	2	False	0.0071543896541178325
Decima sequence-derived	her2st	ENSG00000105426	pretrained_vs_constant	pooled_within_gene_pcc	4	False	-0.00010292031730216658
Decima sequence-derived	her2st	ENSG00000105426	pretrained_vs_constant	section_centered_within_gene_pcc	4	False	-0.0004411067140904004
Decima sequence-derived	her2st	ENSG00000105426	pretrained_vs_random	pooled_within_gene_pcc	4	False	-0.0045609365955042
Decima sequence-derived	her2st	ENSG00000105426	pretrained_vs_random	section_centered_within_gene_pcc	4	False	-0.004256238344906033
Decima sequence-derived	her2st	ENSG00000105429	pretrained_vs_constant	pooled_within_gene_pcc	6	False	-0.001556376952106769
Decima sequence-derived	her2st	ENSG00000105429	pretrained_vs_constant	section_centered_within_gene_pcc	6	False	0.0017284126069935606
Decima sequence-derived	her2st	ENSG00000105429	pretrained_vs_random	pooled_within_gene_pcc	6	False	0.011484572740768
Decima sequence-derived	her2st	ENSG00000105429	pretrained_vs_random	section_centered_within_gene_pcc	6	False	0.012427547565383
Decima sequence-derived	her2st	ENSG00000105447	pretrained_vs_constant	pooled_within_gene_pcc	8	False	-0.0093583411463466
Decima sequence-derived	her2st	ENSG00000105447	pretrained_vs_constant	section_centered_within_gene_pcc	8	False	-0.005094482742240965
Decima sequence-derived	her2st	ENSG00000105447	pretrained_vs_random	pooled_within_gene_pcc	8	False	0.0017560214360011657
Decima sequence-derived	her2st	ENSG00000105447	pretrained_vs_random	section_centered_within_gene_pcc	8	False	0.010356151299951433
Decima sequence-derived	her2st	ENSG00000105464	pretrained_vs_constant	pooled_within_gene_pcc	3	False	-0.009721742799914035
Decima sequence-derived	her2st	ENSG00000105464	pretrained_vs_constant	section_centered_within_gene_pcc	3	False	-0.009813166269766499
Decima sequence-derived	her2st	ENSG00000105464	pretrained_vs_random	pooled_within_gene_pcc	3	False	-0.004344039190543399
Decima sequence-derived	her2st	ENSG00000105464	pretrained_vs_random	section_centered_within_gene_pcc	3	False	-0.005740601689903232
Decima sequence-derived	her2st	ENSG00000105518	pretrained_vs_constant	pooled_within_gene_pcc	10	False	-0.00024499043835009916
Decima sequence-derived	her2st	ENSG00000105518	pretrained_vs_constant	section_centered_within_gene_pcc	10	False	0.005357102165677562
Decima sequence-derived	her2st	ENSG00000105518	pretrained_vs_random	pooled_within_gene_pcc	10	False	0.006035761876320867
Decima sequence-derived	her2st	ENSG00000105518	pretrained_vs_random	section_centered_within_gene_pcc	10	False	0.013297943038772964
Decima sequence-derived	her2st	ENSG00000105552	pretrained_vs_constant	pooled_within_gene_pcc	9	False	0.0093356414375321
Decima sequence-derived	her2st	ENSG00000105552	pretrained_vs_constant	section_centered_within_gene_pcc	9	False	0.011385847766218473
Decima sequence-derived	her2st	ENSG00000105552	pretrained_vs_random	pooled_within_gene_pcc	9	False	0.01982534380316933
Decima sequence-derived	her2st	ENSG00000105552	pretrained_vs_random	section_centered_within_gene_pcc	9	False	0.019860290176058965
Decima sequence-derived	her2st	ENSG00000105556	pretrained_vs_constant	pooled_within_gene_pcc	8	False	0.0034795618059440627
Decima sequence-derived	her2st	ENSG00000105556	pretrained_vs_constant	section_centered_within_gene_pcc	8	False	0.0066175949947863315
Decima sequence-derived	her2st	ENSG00000105556	pretrained_vs_random	pooled_within_gene_pcc	8	False	0.02884448861882807
Decima sequence-derived	her2st	ENSG00000105556	pretrained_vs_random	section_centered_within_gene_pcc	8	False	0.030259727950656057
Decima sequence-derived	her2st	ENSG00000105613	pretrained_vs_constant	pooled_within_gene_pcc	2	False	0.0015852529015020992
Decima sequence-derived	her2st	ENSG00000105613	pretrained_vs_constant	section_centered_within_gene_pcc	2	False	0.0025102129995244996
Decima sequence-derived	her2st	ENSG00000105613	pretrained_vs_random	pooled_within_gene_pcc	2	False	-0.0006207510505747334
Decima sequence-derived	her2st	ENSG00000105613	pretrained_vs_random	section_centered_within_gene_pcc	2	False	-0.0004291360959753331
Decima sequence-derived	her2st	ENSG00000105618	pretrained_vs_constant	pooled_within_gene_pcc	10	False	0.010760822866367406
Decima sequence-derived	her2st	ENSG00000105618	pretrained_vs_constant	section_centered_within_gene_pcc	10	False	0.01260162652627364
Decima sequence-derived	her2st	ENSG00000105618	pretrained_vs_random	pooled_within_gene_pcc	10	False	0.03693823073651294
Decima sequence-derived	her2st	ENSG00000105618	pretrained_vs_random	section_centered_within_gene_pcc	10	False	0.037549337604056036
Decima sequence-derived	her2st	ENSG00000105619	pretrained_vs_constant	pooled_within_gene_pcc	8	False	0.0026822700523651682
Decima sequence-derived	her2st	ENSG00000105619	pretrained_vs_constant	section_centered_within_gene_pcc	8	False	0.004385497009749893
Decima sequence-derived	her2st	ENSG00000105619	pretrained_vs_random	pooled_within_gene_pcc	8	False	0.007675365644111198
Decima sequence-derived	her2st	ENSG00000105619	pretrained_vs_random	section_centered_within_gene_pcc	8	False	0.0128743980288998
Decima sequence-derived	her2st	ENSG00000105656	pretrained_vs_constant	pooled_within_gene_pcc	7	False	0.008655492911346702
Decima sequence-derived	her2st	ENSG00000105656	pretrained_vs_constant	section_centered_within_gene_pcc	7	False	0.00930559951164476
Decima sequence-derived	her2st	ENSG00000105656	pretrained_vs_random	pooled_within_gene_pcc	7	False	0.008372087397150401
Decima sequence-derived	her2st	ENSG00000105656	pretrained_vs_random	section_centered_within_gene_pcc	7	False	0.008314299682810597
Decima sequence-derived	her2st	ENSG00000105662	pretrained_vs_constant	pooled_within_gene_pcc	9	False	0.007606556691430765
Decima sequence-derived	her2st	ENSG00000105662	pretrained_vs_constant	section_centered_within_gene_pcc	9	False	0.009570605607841157
Decima sequence-derived	her2st	ENSG00000105662	pretrained_vs_random	pooled_within_gene_pcc	9	False	0.026974064662472364
Decima sequence-derived	her2st	ENSG00000105662	pretrained_vs_random	section_centered_within_gene_pcc	9	False	0.02442325307495913
Decima sequence-derived	her2st	ENSG00000105664	pretrained_vs_constant	pooled_within_gene_pcc	10	True	-0.005442819513822907
Decima sequence-derived	her2st	ENSG00000105664	pretrained_vs_constant	section_centered_within_gene_pcc	10	True	0.0084997397704345
Decima sequence-derived	her2st	ENSG00000105664	pretrained_vs_random	pooled_within_gene_pcc	10	True	0.008750777646997656
Decima sequence-derived	her2st	ENSG00000105664	pretrained_vs_random	section_centered_within_gene_pcc	10	True	0.025640495505045133
Decima sequence-derived	her2st	ENSG00000105672	pretrained_vs_constant	pooled_within_gene_pcc	4	False	-0.010982312090624738
Decima sequence-derived	her2st	ENSG00000105672	pretrained_vs_constant	section_centered_within_gene_pcc	4	False	-0.008154654867132934
Decima sequence-derived	her2st	ENSG00000105672	pretrained_vs_random	pooled_within_gene_pcc	4	False	-0.007955832697166765
Decima sequence-derived	her2st	ENSG00000105672	pretrained_vs_random	section_centered_within_gene_pcc	4	False	-0.0050447255192894004
Decima sequence-derived	her2st	ENSG00000105707	pretrained_vs_constant	pooled_within_gene_pcc	5	False	0.02608125697318403
Decima sequence-derived	her2st	ENSG00000105707	pretrained_vs_constant	section_centered_within_gene_pcc	5	False	0.013197720860287435
Decima sequence-derived	her2st	ENSG00000105707	pretrained_vs_random	pooled_within_gene_pcc	5	False	0.015064127161758705
Decima sequence-derived	her2st	ENSG00000105707	pretrained_vs_random	section_centered_within_gene_pcc	5	False	0.0126762713162251
Decima sequence-derived	her2st	ENSG00000105711	pretrained_vs_constant	pooled_within_gene_pcc	4	False	0.022557972126881
Decima sequence-derived	her2st	ENSG00000105711	pretrained_vs_constant	section_centered_within_gene_pcc	4	False	0.02316925341785093
Decima sequence-derived	her2st	ENSG00000105711	pretrained_vs_random	pooled_within_gene_pcc	4	False	0.02717159509758223
Decima sequence-derived	her2st	ENSG00000105711	pretrained_vs_random	section_centered_within_gene_pcc	4	False	0.027766509949865802
Decima sequence-derived	her2st	ENSG00000105737	pretrained_vs_constant	pooled_within_gene_pcc	4	False	-0.004949684417660434
Decima sequence-derived	her2st	ENSG00000105737	pretrained_vs_constant	section_centered_within_gene_pcc	4	False	-0.004444068412380633
Decima sequence-derived	her2st	ENSG00000105737	pretrained_vs_random	pooled_within_gene_pcc	4	False	-0.0071645374058914
Decima sequence-derived	her2st	ENSG00000105737	pretrained_vs_random	section_centered_within_gene_pcc	4	False	-0.006623280019320767
Decima sequence-derived	her2st	ENSG00000105750	pretrained_vs_constant	pooled_within_gene_pcc	4	False	0.001880070028208669
Decima sequence-derived	her2st	ENSG00000105750	pretrained_vs_constant	section_centered_within_gene_pcc	4	False	0.0015667336798489025
Decima sequence-derived	her2st	ENSG00000105750	pretrained_vs_random	pooled_within_gene_pcc	4	False	0.005765522898083533
Decima sequence-derived	her2st	ENSG00000105750	pretrained_vs_random	section_centered_within_gene_pcc	4	False	0.00563974387928267
Decima sequence-derived	her2st	ENSG00000105808	pretrained_vs_constant	pooled_within_gene_pcc	1	False
Decima sequence-derived	her2st	ENSG00000105808	pretrained_vs_constant	section_centered_within_gene_pcc	1	False
Decima sequence-derived	her2st	ENSG00000105808	pretrained_vs_random	pooled_within_gene_pcc	1	False
Decima sequence-derived	her2st	ENSG00000105808	pretrained_vs_random	section_centered_within_gene_pcc	1	False
Decima sequence-derived	her2st	ENSG00000105852	pretrained_vs_constant	pooled_within_gene_pcc	4	False	0.0015529500078392637
Decima sequence-derived	her2st	ENSG00000105852	pretrained_vs_constant	section_centered_within_gene_pcc	4	False	-0.002753713092558098
Decima sequence-derived	her2st	ENSG00000105852	pretrained_vs_random	pooled_within_gene_pcc	4	False	0.006037596364162501
Decima sequence-derived	her2st	ENSG00000105852	pretrained_vs_random	section_centered_within_gene_pcc	4	False	0.0010138709842488665
Decima sequence-derived	her2st	ENSG00000105855	pretrained_vs_constant	pooled_within_gene_pcc	3	False	0.0034728199896876394
Decima sequence-derived	her2st	ENSG00000105855	pretrained_vs_constant	section_centered_within_gene_pcc	3	False	-0.0018999658629910016
Decima sequence-derived	her2st	ENSG00000105855	pretrained_vs_random	pooled_within_gene_pcc	3	False	0.00048213166393606954
Decima sequence-derived	her2st	ENSG00000105855	pretrained_vs_random	section_centered_within_gene_pcc	3	False	-0.0027197256724721696
Decima sequence-derived	her2st	ENSG00000105877	pretrained_vs_constant	pooled_within_gene_pcc	5	False	0.006567910276260039
Decima sequence-derived	her2st	ENSG00000105877	pretrained_vs_constant	section_centered_within_gene_pcc	5	False	0.005289836735551831
Decima sequence-derived	her2st	ENSG00000105877	pretrained_vs_random	pooled_within_gene_pcc	5	False	0.005208758089276132
Decima sequence-derived	her2st	ENSG00000105877	pretrained_vs_random	section_centered_within_gene_pcc	5	False	0.0042475469993966284
Decima sequence-derived	her2st	ENSG00000105889	pretrained_vs_constant	pooled_within_gene_pcc	2	False	-0.0008206972082644666
Decima sequence-derived	her2st	ENSG00000105889	pretrained_vs_constant	section_centered_within_gene_pcc	2	False	-0.0046508203000218
Decima sequence-derived	her2st	ENSG00000105889	pretrained_vs_random	pooled_within_gene_pcc	2	False	-0.005457427298222367
Decima sequence-derived	her2st	ENSG00000105889	pretrained_vs_random	section_centered_within_gene_pcc	2	False	-0.009981707534632633
Decima sequence-derived	her2st	ENSG00000105929	pretrained_vs_constant	pooled_within_gene_pcc	2	False	0.004472311142851301
Decima sequence-derived	her2st	ENSG00000105929	pretrained_vs_constant	section_centered_within_gene_pcc	2	False	0.008311407975150467
Decima sequence-derived	her2st	ENSG00000105929	pretrained_vs_random	pooled_within_gene_pcc	2	False	0.006900493068213301
Decima sequence-derived	her2st	ENSG00000105929	pretrained_vs_random	section_centered_within_gene_pcc	2	False	0.008870515582038734
Decima sequence-derived	her2st	ENSG00000105967	pretrained_vs_constant	pooled_within_gene_pcc	4	False	-0.0057033863835970295
Decima sequence-derived	her2st	ENSG00000105967	pretrained_vs_constant	section_centered_within_gene_pcc	4	False	-0.0005448059123303317
Decima sequence-derived	her2st	ENSG00000105967	pretrained_vs_random	pooled_within_gene_pcc	4	False	-0.0079760277529521
Decima sequence-derived	her2st	ENSG00000105967	pretrained_vs_random	section_centered_within_gene_pcc	4	False	-0.003547706876189193
Decima sequence-derived	her2st	ENSG00000105976	pretrained_vs_constant	pooled_within_gene_pcc	4	False	0.009183273306233997
Decima sequence-derived	her2st	ENSG00000105976	pretrained_vs_constant	section_centered_within_gene_pcc	4	False	0.009256137187922767
Decima sequence-derived	her2st	ENSG00000105976	pretrained_vs_random	pooled_within_gene_pcc	4	False	0.007851960879338668
Decima sequence-derived	her2st	ENSG00000105976	pretrained_vs_random	section_centered_within_gene_pcc	4	False	0.007882149818036735
Decima sequence-derived	her2st	ENSG00000105983	pretrained_vs_constant	pooled_within_gene_pcc	7	False	0.00513374187720167
Decima sequence-derived	her2st	ENSG00000105983	pretrained_vs_constant	section_centered_within_gene_pcc	7	False	0.0011315505855174675
Decima sequence-derived	her2st	ENSG00000105983	pretrained_vs_random	pooled_within_gene_pcc	7	False	0.0135905171644492
Decima sequence-derived	her2st	ENSG00000105983	pretrained_vs_random	section_centered_within_gene_pcc	7	False	0.010496420299097503
Decima sequence-derived	her2st	ENSG00000106009	pretrained_vs_constant	pooled_within_gene_pcc	10	False	0.013656563517042863
Decima sequence-derived	her2st	ENSG00000106009	pretrained_vs_constant	section_centered_within_gene_pcc	10	False	0.013523201444890859
Decima sequence-derived	her2st	ENSG00000106009	pretrained_vs_random	pooled_within_gene_pcc	10	False	0.04130231813522366
Decima sequence-derived	her2st	ENSG00000106009	pretrained_vs_random	section_centered_within_gene_pcc	10	False	0.04059984873590816
Decima sequence-derived	her2st	ENSG00000106012	pretrained_vs_constant	pooled_within_gene_pcc	7	False	0.019112466042881863
Decima sequence-derived	her2st	ENSG00000106012	pretrained_vs_constant	section_centered_within_gene_pcc	7	False	0.02009001864090093
Decima sequence-derived	her2st	ENSG00000106012	pretrained_vs_random	pooled_within_gene_pcc	7	False	0.028783410199072403
Decima sequence-derived	her2st	ENSG00000106012	pretrained_vs_random	section_centered_within_gene_pcc	7	False	0.028336092238944396
Decima sequence-derived	her2st	ENSG00000106013	pretrained_vs_constant	pooled_within_gene_pcc	1	False	-0.013025827293224134
Decima sequence-derived	her2st	ENSG00000106013	pretrained_vs_constant	section_centered_within_gene_pcc	1	False	-0.013535979465027935
Decima sequence-derived	her2st	ENSG00000106013	pretrained_vs_random	pooled_within_gene_pcc	1	False	-0.0079580824304744
Decima sequence-derived	her2st	ENSG00000106013	pretrained_vs_random	section_centered_within_gene_pcc	1	False	-0.007107111601351433
Decima sequence-derived	her2st	ENSG00000106025	pretrained_vs_constant	pooled_within_gene_pcc	3	False	-0.007070174413386102
Decima sequence-derived	her2st	ENSG00000106025	pretrained_vs_constant	section_centered_within_gene_pcc	3	False	-0.006950635828379933
Decima sequence-derived	her2st	ENSG00000106025	pretrained_vs_random	pooled_within_gene_pcc	3	False	-0.004412696538207232
Decima sequence-derived	her2st	ENSG00000106025	pretrained_vs_random	section_centered_within_gene_pcc	3	False	-0.0032870937848244325
Decima sequence-derived	her2st	ENSG00000106245	pretrained_vs_constant	pooled_within_gene_pcc	10	False	-0.016399432122069433
Decima sequence-derived	her2st	ENSG00000106245	pretrained_vs_constant	section_centered_within_gene_pcc	10	False	-0.0004913941153618836
Decima sequence-derived	her2st	ENSG00000106245	pretrained_vs_random	pooled_within_gene_pcc	10	False	-0.0030289773163359964
Decima sequence-derived	her2st	ENSG00000106245	pretrained_vs_random	section_centered_within_gene_pcc	10	False	0.009452330876488899
Decima sequence-derived	her2st	ENSG00000106268	pretrained_vs_constant	pooled_within_gene_pcc	9	False	0.006598195058835303
Decima sequence-derived	her2st	ENSG00000106268	pretrained_vs_constant	section_centered_within_gene_pcc	9	False	0.006881320896379703
Decima sequence-derived	her2st	ENSG00000106268	pretrained_vs_random	pooled_within_gene_pcc	9	False	0.009720888454202067
Decima sequence-derived	her2st	ENSG00000106268	pretrained_vs_random	section_centered_within_gene_pcc	9	False	0.007100333584942035
Decima sequence-derived	her2st	ENSG00000106278	pretrained_vs_constant	pooled_within_gene_pcc	2	False	0.002032606632055734
Decima sequence-derived	her2st	ENSG00000106278	pretrained_vs_constant	section_centered_within_gene_pcc	2	False	0.0048667882096952
Decima sequence-derived	her2st	ENSG00000106278	pretrained_vs_random	pooled_within_gene_pcc	2	False	-1.4456251552900113e-05
Decima sequence-derived	her2st	ENSG00000106278	pretrained_vs_random	section_centered_within_gene_pcc	2	False	0.0010606561214479664
Decima sequence-derived	her2st	ENSG00000106327	pretrained_vs_constant	pooled_within_gene_pcc	3	False	-0.007461959546576265
Decima sequence-derived	her2st	ENSG00000106327	pretrained_vs_constant	section_centered_within_gene_pcc	3	False	-0.008553041353330135
Decima sequence-derived	her2st	ENSG00000106327	pretrained_vs_random	pooled_within_gene_pcc	3	False	-0.0016102614796792668
Decima sequence-derived	her2st	ENSG00000106327	pretrained_vs_random	section_centered_within_gene_pcc	3	False	-0.0038088930469080662
Decima sequence-derived	her2st	ENSG00000106333	pretrained_vs_constant	pooled_within_gene_pcc	10	True	0.032339206825418805
Decima sequence-derived	her2st	ENSG00000106333	pretrained_vs_constant	section_centered_within_gene_pcc	10	True	0.040640219467927
Decima sequence-derived	her2st	ENSG00000106333	pretrained_vs_random	pooled_within_gene_pcc	10	True	0.029372747447286306
Decima sequence-derived	her2st	ENSG00000106333	pretrained_vs_random	section_centered_within_gene_pcc	10	True	0.03741734550736714
Decima sequence-derived	her2st	ENSG00000106384	pretrained_vs_constant	pooled_within_gene_pcc	1	False
Decima sequence-derived	her2st	ENSG00000106384	pretrained_vs_constant	section_centered_within_gene_pcc	1	False
Decima sequence-derived	her2st	ENSG00000106384	pretrained_vs_random	pooled_within_gene_pcc	1	False
Decima sequence-derived	her2st	ENSG00000106384	pretrained_vs_random	section_centered_within_gene_pcc	1	False
Decima sequence-derived	her2st	ENSG00000106400	pretrained_vs_constant	pooled_within_gene_pcc	10	False	-0.007957055907465838
Decima sequence-derived	her2st	ENSG00000106400	pretrained_vs_constant	section_centered_within_gene_pcc	10	False	0.004040192896339158
Decima sequence-derived	her2st	ENSG00000106400	pretrained_vs_random	pooled_within_gene_pcc	10	False	0.011420658083959598
Decima sequence-derived	her2st	ENSG00000106400	pretrained_vs_random	section_centered_within_gene_pcc	10	False	0.016587718739644427
Decima sequence-derived	her2st	ENSG00000106415	pretrained_vs_constant	pooled_within_gene_pcc	7	False	-0.020315921890082005
Decima sequence-derived	her2st	ENSG00000106415	pretrained_vs_constant	section_centered_within_gene_pcc	7	False	-0.01936226295065963
Decima sequence-derived	her2st	ENSG00000106415	pretrained_vs_random	pooled_within_gene_pcc	7	False	-0.009540163648343097
Decima sequence-derived	her2st	ENSG00000106415	pretrained_vs_random	section_centered_within_gene_pcc	7	False	-0.008851044750733936
Decima sequence-derived	her2st	ENSG00000106462	pretrained_vs_constant	pooled_within_gene_pcc	7	False	0.000959593672199698
Decima sequence-derived	her2st	ENSG00000106462	pretrained_vs_constant	section_centered_within_gene_pcc	7	False	0.004872788152776568
Decima sequence-derived	her2st	ENSG00000106462	pretrained_vs_random	pooled_within_gene_pcc	7	False	-0.00411017192206857
Decima sequence-derived	her2st	ENSG00000106462	pretrained_vs_random	section_centered_within_gene_pcc	7	False	-0.002255214511670156
Decima sequence-derived	her2st	ENSG00000106483	pretrained_vs_constant	pooled_within_gene_pcc	9	False	0.010541656533670401
Decima sequence-derived	her2st	ENSG00000106483	pretrained_vs_constant	section_centered_within_gene_pcc	9	False	0.0450359312564243
Decima sequence-derived	her2st	ENSG00000106483	pretrained_vs_random	pooled_within_gene_pcc	9	False	0.004674695644239303
Decima sequence-derived	her2st	ENSG00000106483	pretrained_vs_random	section_centered_within_gene_pcc	9	False	0.05095479377214766
Decima sequence-derived	her2st	ENSG00000106526	pretrained_vs_constant	pooled_within_gene_pcc	3	False	-0.004525117357475764
Decima sequence-derived	her2st	ENSG00000106526	pretrained_vs_constant	section_centered_within_gene_pcc	3	False	-0.00584912077718103
Decima sequence-derived	her2st	ENSG00000106526	pretrained_vs_random	pooled_within_gene_pcc	3	False	-0.0057727942022728004
Decima sequence-derived	her2st	ENSG00000106526	pretrained_vs_random	section_centered_within_gene_pcc	3	False	-0.008438864857641231
Decima sequence-derived	her2st	ENSG00000106538	pretrained_vs_constant	pooled_within_gene_pcc	10	True	0.034745106122212405
Decima sequence-derived	her2st	ENSG00000106538	pretrained_vs_constant	section_centered_within_gene_pcc	10	True	0.032222422984482905
Decima sequence-derived	her2st	ENSG00000106538	pretrained_vs_random	pooled_within_gene_pcc	10	True	0.045224338879151414
Decima sequence-derived	her2st	ENSG00000106538	pretrained_vs_random	section_centered_within_gene_pcc	10	True	0.046032252377136096
Decima sequence-derived	her2st	ENSG00000106617	pretrained_vs_constant	pooled_within_gene_pcc	6	False	-0.008280291638893591
Decima sequence-derived	her2st	ENSG00000106617	pretrained_vs_constant	section_centered_within_gene_pcc	6	False	-0.0063380889475534675
Decima sequence-derived	her2st	ENSG00000106617	pretrained_vs_random	pooled_within_gene_pcc	6	False	-0.012506659734749265
Decima sequence-derived	her2st	ENSG00000106617	pretrained_vs_random	section_centered_within_gene_pcc	6	False	-0.008463645041426932
Decima sequence-derived	her2st	ENSG00000106633	pretrained_vs_constant	pooled_within_gene_pcc	1	False
Decima sequence-derived	her2st	ENSG00000106633	pretrained_vs_constant	section_centered_within_gene_pcc	1	False
Decima sequence-derived	her2st	ENSG00000106633	pretrained_vs_random	pooled_within_gene_pcc	1	False
Decima sequence-derived	her2st	ENSG00000106633	pretrained_vs_random	section_centered_within_gene_pcc	1	False
Decima sequence-derived	her2st	ENSG00000106682	pretrained_vs_constant	pooled_within_gene_pcc	7	False	0.0102942511725063
Decima sequence-derived	her2st	ENSG00000106682	pretrained_vs_constant	section_centered_within_gene_pcc	7	False	0.007007221623446969
Decima sequence-derived	her2st	ENSG00000106682	pretrained_vs_random	pooled_within_gene_pcc	7	False	0.01025169444337444
Decima sequence-derived	her2st	ENSG00000106682	pretrained_vs_random	section_centered_within_gene_pcc	7	False	0.009718882808899173
Decima sequence-derived	her2st	ENSG00000106683	pretrained_vs_constant	pooled_within_gene_pcc	10	False	0.008370228746383268
Decima sequence-derived	her2st	ENSG00000106683	pretrained_vs_constant	section_centered_within_gene_pcc	10	False	0.009673808081223775
Decima sequence-derived	her2st	ENSG00000106683	pretrained_vs_random	pooled_within_gene_pcc	10	False	0.03458712851100024
Decima sequence-derived	her2st	ENSG00000106683	pretrained_vs_random	section_centered_within_gene_pcc	10	False	0.03814814216911013
Decima sequence-derived	her2st	ENSG00000106688	pretrained_vs_constant	pooled_within_gene_pcc	5	False	0.0168407641569146
Decima sequence-derived	her2st	ENSG00000106688	pretrained_vs_constant	section_centered_within_gene_pcc	5	False	0.015292577309898867
Decima sequence-derived	her2st	ENSG00000106688	pretrained_vs_random	pooled_within_gene_pcc	5	False	0.011519519438826701
Decima sequence-derived	her2st	ENSG00000106688	pretrained_vs_random	section_centered_within_gene_pcc	5	False	0.010983458766013865
Decima sequence-derived	her2st	ENSG00000106780	pretrained_vs_constant	pooled_within_gene_pcc	5	False	0.0028567086191314075
Decima sequence-derived	her2st	ENSG00000106780	pretrained_vs_constant	section_centered_within_gene_pcc	5	False	0.0010235221170616
Decima sequence-derived	her2st	ENSG00000106780	pretrained_vs_random	pooled_within_gene_pcc	5	False	0.003749220597645264
Decima sequence-derived	her2st	ENSG00000106780	pretrained_vs_random	section_centered_within_gene_pcc	5	False	0.00366616197246313
Decima sequence-derived	her2st	ENSG00000106829	pretrained_vs_constant	pooled_within_gene_pcc	4	False	0.00735609489996653
Decima sequence-derived	her2st	ENSG00000106829	pretrained_vs_constant	section_centered_within_gene_pcc	4	False	0.008021518589875704
Decima sequence-derived	her2st	ENSG00000106829	pretrained_vs_random	pooled_within_gene_pcc	4	False	0.0004977351176289613
Decima sequence-derived	her2st	ENSG00000106829	pretrained_vs_random	section_centered_within_gene_pcc	4	False	0.001707706315333471
Decima sequence-derived	her2st	ENSG00000106853	pretrained_vs_constant	pooled_within_gene_pcc	5	False	0.00016335980070160175
Decima sequence-derived	her2st	ENSG00000106853	pretrained_vs_constant	section_centered_within_gene_pcc	5	False	0.0004017351889822306
Decima sequence-derived	her2st	ENSG00000106853	pretrained_vs_random	pooled_within_gene_pcc	5	False	0.001159269001207868
Decima sequence-derived	her2st	ENSG00000106853	pretrained_vs_random	section_centered_within_gene_pcc	5	False	0.0018515318220243989
Decima sequence-derived	her2st	ENSG00000107036	pretrained_vs_constant	pooled_within_gene_pcc	6	False	-0.005245973206594465
Decima sequence-derived	her2st	ENSG00000107036	pretrained_vs_constant	section_centered_within_gene_pcc	6	False	-0.007893084457094869
Decima sequence-derived	her2st	ENSG00000107036	pretrained_vs_random	pooled_within_gene_pcc	6	False	-0.006207514848573704
Decima sequence-derived	her2st	ENSG00000107036	pretrained_vs_random	section_centered_within_gene_pcc	6	False	-0.006366121233111599
Decima sequence-derived	her2st	ENSG00000107140	pretrained_vs_constant	pooled_within_gene_pcc	9	False	0.008943797963677105
Decima sequence-derived	her2st	ENSG00000107140	pretrained_vs_constant	section_centered_within_gene_pcc	9	False	0.009801865281863031
Decima sequence-derived	her2st	ENSG00000107140	pretrained_vs_random	pooled_within_gene_pcc	9	False	0.009895901164378806
Decima sequence-derived	her2st	ENSG00000107140	pretrained_vs_random	section_centered_within_gene_pcc	9	False	0.009422729014575035
Decima sequence-derived	her2st	ENSG00000107159	pretrained_vs_constant	pooled_within_gene_pcc	4	False	0.0211979342832137
Decima sequence-derived	her2st	ENSG00000107159	pretrained_vs_constant	section_centered_within_gene_pcc	4	False	0.018090139454225666
Decima sequence-derived	her2st	ENSG00000107159	pretrained_vs_random	pooled_within_gene_pcc	4	False	0.025523020796488664
Decima sequence-derived	her2st	ENSG00000107159	pretrained_vs_random	section_centered_within_gene_pcc	4	False	0.0207614417784376
Decima sequence-derived	her2st	ENSG00000107223	pretrained_vs_constant	pooled_within_gene_pcc	8	False	0.008023299757201563
Decima sequence-derived	her2st	ENSG00000107223	pretrained_vs_constant	section_centered_within_gene_pcc	8	False	0.013608110822704236
Decima sequence-derived	her2st	ENSG00000107223	pretrained_vs_random	pooled_within_gene_pcc	8	False	0.042461883997875365
Decima sequence-derived	her2st	ENSG00000107223	pretrained_vs_random	section_centered_within_gene_pcc	8	False	0.051303507842299124
Decima sequence-derived	her2st	ENSG00000107262	pretrained_vs_constant	pooled_within_gene_pcc	10	False	-0.00538575985701877
Decima sequence-derived	her2st	ENSG00000107262	pretrained_vs_constant	section_centered_within_gene_pcc	10	False	0.0018902334612090992
Decima sequence-derived	her2st	ENSG00000107262	pretrained_vs_random	pooled_within_gene_pcc	10	False	0.0031334306209314287
Decima sequence-derived	her2st	ENSG00000107262	pretrained_vs_random	section_centered_within_gene_pcc	10	False	0.009587111646929098
Decima sequence-derived	her2st	ENSG00000107362	pretrained_vs_constant	pooled_within_gene_pcc	4	False	-0.014337471038351333
Decima sequence-derived	her2st	ENSG00000107362	pretrained_vs_constant	section_centered_within_gene_pcc	4	False	-0.018433360732697104
Decima sequence-derived	her2st	ENSG00000107362	pretrained_vs_random	pooled_within_gene_pcc	4	False	-0.011910836924747934
Decima sequence-derived	her2st	ENSG00000107362	pretrained_vs_random	section_centered_within_gene_pcc	4	False	-0.013900965312527264
Decima sequence-derived	her2st	ENSG00000107371	pretrained_vs_constant	pooled_within_gene_pcc	7	False	0.00644984734367457
Decima sequence-derived	her2st	ENSG00000107371	pretrained_vs_constant	section_centered_within_gene_pcc	7	False	0.004658635131313632
Decima sequence-derived	her2st	ENSG00000107371	pretrained_vs_random	pooled_within_gene_pcc	7	False	0.010144208177513705
Decima sequence-derived	her2st	ENSG00000107371	pretrained_vs_random	section_centered_within_gene_pcc	7	False	0.008395718125662734
Decima sequence-derived	her2st	ENSG00000107562	pretrained_vs_constant	pooled_within_gene_pcc	9	False	0.04488254151479663
Decima sequence-derived	her2st	ENSG00000107562	pretrained_vs_constant	section_centered_within_gene_pcc	9	False	0.042139030372710835
Decima sequence-derived	her2st	ENSG00000107562	pretrained_vs_random	pooled_within_gene_pcc	9	False	0.05540478596647
Decima sequence-derived	her2st	ENSG00000107562	pretrained_vs_random	section_centered_within_gene_pcc	9	False	0.0524118441440816
Decima sequence-derived	her2st	ENSG00000107625	pretrained_vs_constant	pooled_within_gene_pcc	6	False	-0.0053518779022526984
Decima sequence-derived	her2st	ENSG00000107625	pretrained_vs_constant	section_centered_within_gene_pcc	6	False	-0.009649693095307993
Decima sequence-derived	her2st	ENSG00000107625	pretrained_vs_random	pooled_within_gene_pcc	6	False	0.012061985884071902
Decima sequence-derived	her2st	ENSG00000107625	pretrained_vs_random	section_centered_within_gene_pcc	6	False	0.01111797559819637
Decima sequence-derived	her2st	ENSG00000107679	pretrained_vs_constant	pooled_within_gene_pcc	5	False	0.007033204822135697
Decima sequence-derived	her2st	ENSG00000107679	pretrained_vs_constant	section_centered_within_gene_pcc	5	False	0.004992182964264035
Decima sequence-derived	her2st	ENSG00000107679	pretrained_vs_random	pooled_within_gene_pcc	5	False	0.009176069414728098
Decima sequence-derived	her2st	ENSG00000107679	pretrained_vs_random	section_centered_within_gene_pcc	5	False	0.008819765642853302
Decima sequence-derived	her2st	ENSG00000107742	pretrained_vs_constant	pooled_within_gene_pcc	7	False	0.10051679662486719
Decima sequence-derived	her2st	ENSG00000107742	pretrained_vs_constant	section_centered_within_gene_pcc	7	False	0.07388299906635422
Decima sequence-derived	her2st	ENSG00000107742	pretrained_vs_random	pooled_within_gene_pcc	7	False	0.08636205016647758
Decima sequence-derived	her2st	ENSG00000107742	pretrained_vs_random	section_centered_within_gene_pcc	7	False	0.06417401700517673
Decima sequence-derived	her2st	ENSG00000107758	pretrained_vs_constant	pooled_within_gene_pcc	8	False	-0.014853996046997572
Decima sequence-derived	her2st	ENSG00000107758	pretrained_vs_constant	section_centered_within_gene_pcc	8	False	-0.014298089679269932
Decima sequence-derived	her2st	ENSG00000107758	pretrained_vs_random	pooled_within_gene_pcc	8	False	-0.011491017691969632
Decima sequence-derived	her2st	ENSG00000107758	pretrained_vs_random	section_centered_within_gene_pcc	8	False	-0.011884182266050902
Decima sequence-derived	her2st	ENSG00000107789	pretrained_vs_constant	pooled_within_gene_pcc	4	False	0.016215377830527605
Decima sequence-derived	her2st	ENSG00000107789	pretrained_vs_constant	section_centered_within_gene_pcc	4	False	0.008905981827673798
Decima sequence-derived	her2st	ENSG00000107789	pretrained_vs_random	pooled_within_gene_pcc	4	False	0.013226779873366465
Decima sequence-derived	her2st	ENSG00000107789	pretrained_vs_random	section_centered_within_gene_pcc	4	False	0.0083426501976964
Decima sequence-derived	her2st	ENSG00000107796	pretrained_vs_constant	pooled_within_gene_pcc	9	False	-0.030542357855585466
Decima sequence-derived	her2st	ENSG00000107796	pretrained_vs_constant	section_centered_within_gene_pcc	9	False	-0.017793595875013637
Decima sequence-derived	her2st	ENSG00000107796	pretrained_vs_random	pooled_within_gene_pcc	9	False	-0.040535497850278095
Decima sequence-derived	her2st	ENSG00000107796	pretrained_vs_random	section_centered_within_gene_pcc	9	False	-0.021759575905238762
Decima sequence-derived	her2st	ENSG00000107831	pretrained_vs_constant	pooled_within_gene_pcc	1	False	-0.0087396612976281
Decima sequence-derived	her2st	ENSG00000107831	pretrained_vs_constant	section_centered_within_gene_pcc	1	False	-0.008696713497536934
Decima sequence-derived	her2st	ENSG00000107831	pretrained_vs_random	pooled_within_gene_pcc	1	False	-0.007446308174180401
Decima sequence-derived	her2st	ENSG00000107831	pretrained_vs_random	section_centered_within_gene_pcc	1	False	-0.0069355918850395664
Decima sequence-derived	her2st	ENSG00000107859	pretrained_vs_constant	pooled_within_gene_pcc	1	False
Decima sequence-derived	her2st	ENSG00000107859	pretrained_vs_constant	section_centered_within_gene_pcc	1	False
Decima sequence-derived	her2st	ENSG00000107859	pretrained_vs_random	pooled_within_gene_pcc	1	False
Decima sequence-derived	her2st	ENSG00000107859	pretrained_vs_random	section_centered_within_gene_pcc	1	False
Decima sequence-derived	her2st	ENSG00000107938	pretrained_vs_constant	pooled_within_gene_pcc	5	False	-0.007381890210367399
Decima sequence-derived	her2st	ENSG00000107938	pretrained_vs_constant	section_centered_within_gene_pcc	5	False	-0.009062408880692431
Decima sequence-derived	her2st	ENSG00000107938	pretrained_vs_random	pooled_within_gene_pcc	5	False	-0.0060136268340168055
Decima sequence-derived	her2st	ENSG00000107938	pretrained_vs_random	section_centered_within_gene_pcc	5	False	-0.0067514526093063005
Decima sequence-derived	her2st	ENSG00000107951	pretrained_vs_constant	pooled_within_gene_pcc	6	False	0.020932196187943536
Decima sequence-derived	her2st	ENSG00000107951	pretrained_vs_constant	section_centered_within_gene_pcc	6	False	0.019002910118634864
Decima sequence-derived	her2st	ENSG00000107951	pretrained_vs_random	pooled_within_gene_pcc	6	False	0.0189224631010233
Decima sequence-derived	her2st	ENSG00000107951	pretrained_vs_random	section_centered_within_gene_pcc	6	False	0.017666240557871925
Decima sequence-derived	her2st	ENSG00000108001	pretrained_vs_constant	pooled_within_gene_pcc	2	False	0.0047885716058498
Decima sequence-derived	her2st	ENSG00000108001	pretrained_vs_constant	section_centered_within_gene_pcc	2	False	0.005843435534534866
Decima sequence-derived	her2st	ENSG00000108001	pretrained_vs_random	pooled_within_gene_pcc	2	False	0.007324880348866167
Decima sequence-derived	her2st	ENSG00000108001	pretrained_vs_random	section_centered_within_gene_pcc	2	False	0.007285232448156299
Decima sequence-derived	her2st	ENSG00000108039	pretrained_vs_constant	pooled_within_gene_pcc	8	False	0.0077440230698023055
Decima sequence-derived	her2st	ENSG00000108039	pretrained_vs_constant	section_centered_within_gene_pcc	8	False	0.00842659119624487
Decima sequence-derived	her2st	ENSG00000108039	pretrained_vs_random	pooled_within_gene_pcc	8	False	0.003927171268173167
Decima sequence-derived	her2st	ENSG00000108039	pretrained_vs_random	section_centered_within_gene_pcc	8	False	0.005527440509813232
Decima sequence-derived	her2st	ENSG00000108055	pretrained_vs_constant	pooled_within_gene_pcc	5	False	-0.0018070249000101332
Decima sequence-derived	her2st	ENSG00000108055	pretrained_vs_constant	section_centered_within_gene_pcc	5	False	0.0009763130805660001
Decima sequence-derived	her2st	ENSG00000108055	pretrained_vs_random	pooled_within_gene_pcc	5	False	-0.0017830076433202637
Decima sequence-derived	her2st	ENSG00000108055	pretrained_vs_random	section_centered_within_gene_pcc	5	False	0.001186302162863732
Decima sequence-derived	her2st	ENSG00000108100	pretrained_vs_constant	pooled_within_gene_pcc	9	False	0.005047489911257937
Decima sequence-derived	her2st	ENSG00000108100	pretrained_vs_constant	section_centered_within_gene_pcc	9	False	-0.003033189056824657
Decima sequence-derived	her2st	ENSG00000108100	pretrained_vs_random	pooled_within_gene_pcc	9	False	-0.005854522079667135
Decima sequence-derived	her2st	ENSG00000108100	pretrained_vs_random	section_centered_within_gene_pcc	9	False	-0.0035229554741949554
Decima sequence-derived	her2st	ENSG00000108176	pretrained_vs_constant	pooled_within_gene_pcc	4	False	0.04710316783798524
Decima sequence-derived	her2st	ENSG00000108176	pretrained_vs_constant	section_centered_within_gene_pcc	4	False	0.05056994148594623
Decima sequence-derived	her2st	ENSG00000108176	pretrained_vs_random	pooled_within_gene_pcc	4	False	0.0391878529257021
Decima sequence-derived	her2st	ENSG00000108176	pretrained_vs_random	section_centered_within_gene_pcc	4	False	0.04155637863445949
Decima sequence-derived	her2st	ENSG00000108179	pretrained_vs_constant	pooled_within_gene_pcc	10	False	-0.014188363322217254
Decima sequence-derived	her2st	ENSG00000108179	pretrained_vs_constant	section_centered_within_gene_pcc	10	False	-0.0128352047450248
Decima sequence-derived	her2st	ENSG00000108179	pretrained_vs_random	pooled_within_gene_pcc	10	False	-0.02241888954594708
Decima sequence-derived	her2st	ENSG00000108179	pretrained_vs_random	section_centered_within_gene_pcc	10	False	-0.019652240085818395
Decima sequence-derived	her2st	ENSG00000108219	pretrained_vs_constant	pooled_within_gene_pcc	9	False	-0.013501453847286562
Decima sequence-derived	her2st	ENSG00000108219	pretrained_vs_constant	section_centered_within_gene_pcc	9	False	-0.0073401872494523734
Decima sequence-derived	her2st	ENSG00000108219	pretrained_vs_random	pooled_within_gene_pcc	9	False	-0.0004092579540186196
Decima sequence-derived	her2st	ENSG00000108219	pretrained_vs_random	section_centered_within_gene_pcc	9	False	0.0047755591388839265
Decima sequence-derived	her2st	ENSG00000108255	pretrained_vs_constant	pooled_within_gene_pcc	1	False
Decima sequence-derived	her2st	ENSG00000108255	pretrained_vs_constant	section_centered_within_gene_pcc	1	False
Decima sequence-derived	her2st	ENSG00000108255	pretrained_vs_random	pooled_within_gene_pcc	1	False
Decima sequence-derived	her2st	ENSG00000108255	pretrained_vs_random	section_centered_within_gene_pcc	1	False
Decima sequence-derived	her2st	ENSG00000108262	pretrained_vs_constant	pooled_within_gene_pcc	10	False	-0.0007367261852796644
Decima sequence-derived	her2st	ENSG00000108262	pretrained_vs_constant	section_centered_within_gene_pcc	10	False	-3.4380601937444855e-05
Decima sequence-derived	her2st	ENSG00000108262	pretrained_vs_random	pooled_within_gene_pcc	10	False	0.012436428319986675
Decima sequence-derived	her2st	ENSG00000108262	pretrained_vs_random	section_centered_within_gene_pcc	10	False	0.01249483523178239
Decima sequence-derived	her2st	ENSG00000108342	pretrained_vs_constant	pooled_within_gene_pcc	2	False	0.0034342530673784357
Decima sequence-derived	her2st	ENSG00000108342	pretrained_vs_constant	section_centered_within_gene_pcc	2	False	0.003478369412612266
Decima sequence-derived	her2st	ENSG00000108342	pretrained_vs_random	pooled_within_gene_pcc	2	False	0.010668175949803469
Decima sequence-derived	her2st	ENSG00000108342	pretrained_vs_random	section_centered_within_gene_pcc	2	False	0.010848754209967301
Decima sequence-derived	her2st	ENSG00000108370	pretrained_vs_constant	pooled_within_gene_pcc	3	False	0.0014102890770484
Decima sequence-derived	her2st	ENSG00000108370	pretrained_vs_constant	section_centered_within_gene_pcc	3	False	0.0018714819631218983
Decima sequence-derived	her2st	ENSG00000108370	pretrained_vs_random	pooled_within_gene_pcc	3	False	-0.009188013628143999
Decima sequence-derived	her2st	ENSG00000108370	pretrained_vs_random	section_centered_within_gene_pcc	3	False	-0.008856286547699502
Decima sequence-derived	her2st	ENSG00000108375	pretrained_vs_constant	pooled_within_gene_pcc	6	False	-0.0201202524255357
Decima sequence-derived	her2st	ENSG00000108375	pretrained_vs_constant	section_centered_within_gene_pcc	6	False	-0.007393223458787725
Decima sequence-derived	her2st	ENSG00000108375	pretrained_vs_random	pooled_within_gene_pcc	6	False	9.535413582943224e-05
Decima sequence-derived	her2st	ENSG00000108375	pretrained_vs_random	section_centered_within_gene_pcc	6	False	0.013230667945009267
Decima sequence-derived	her2st	ENSG00000108405	pretrained_vs_constant	pooled_within_gene_pcc	5	False	0.0614957941854053
Decima sequence-derived	her2st	ENSG00000108405	pretrained_vs_constant	section_centered_within_gene_pcc	5	False	0.04172640591078574
Decima sequence-derived	her2st	ENSG00000108405	pretrained_vs_random	pooled_within_gene_pcc	5	False	0.07688518279192696
Decima sequence-derived	her2st	ENSG00000108405	pretrained_vs_random	section_centered_within_gene_pcc	5	False	0.05562680569383363
Decima sequence-derived	her2st	ENSG00000108423	pretrained_vs_constant	pooled_within_gene_pcc	7	False	-0.006809614599785632
Decima sequence-derived	her2st	ENSG00000108423	pretrained_vs_constant	section_centered_within_gene_pcc	7	False	-0.005892656438059969
Decima sequence-derived	her2st	ENSG00000108423	pretrained_vs_random	pooled_within_gene_pcc	7	False	-0.00037916559072373224
Decima sequence-derived	her2st	ENSG00000108423	pretrained_vs_random	section_centered_within_gene_pcc	7	False	0.000570393141651133
Decima sequence-derived	her2st	ENSG00000108424	pretrained_vs_constant	pooled_within_gene_pcc	9	False	0.008298036152667332
Decima sequence-derived	her2st	ENSG00000108424	pretrained_vs_constant	section_centered_within_gene_pcc	9	False	0.006454866230599043
Decima sequence-derived	her2st	ENSG00000108424	pretrained_vs_random	pooled_within_gene_pcc	9	False	0.014174022852950524
Decima sequence-derived	her2st	ENSG00000108424	pretrained_vs_random	section_centered_within_gene_pcc	9	False	0.012574903487740994
Decima sequence-derived	her2st	ENSG00000108439	pretrained_vs_constant	pooled_within_gene_pcc	7	False	0.0007152127047379322
Decima sequence-derived	her2st	ENSG00000108439	pretrained_vs_constant	section_centered_within_gene_pcc	7	False	0.00031823904083603155
Decima sequence-derived	her2st	ENSG00000108439	pretrained_vs_random	pooled_within_gene_pcc	7	False	0.004011648527724
Decima sequence-derived	her2st	ENSG00000108439	pretrained_vs_random	section_centered_within_gene_pcc	7	False	0.0026947683159732013
Decima sequence-derived	her2st	ENSG00000108468	pretrained_vs_constant	pooled_within_gene_pcc	8	False	0.009539130198687388
Decima sequence-derived	her2st	ENSG00000108468	pretrained_vs_constant	section_centered_within_gene_pcc	8	False	0.010962413423080195
Decima sequence-derived	her2st	ENSG00000108468	pretrained_vs_random	pooled_within_gene_pcc	8	False	0.03999624554474643
Decima sequence-derived	her2st	ENSG00000108468	pretrained_vs_random	section_centered_within_gene_pcc	8	False	0.0396572514903828
Decima sequence-derived	her2st	ENSG00000108474	pretrained_vs_constant	pooled_within_gene_pcc	5	False	-0.00561513184376337
Decima sequence-derived	her2st	ENSG00000108474	pretrained_vs_constant	section_centered_within_gene_pcc	5	False	-0.005439488649273398
Decima sequence-derived	her2st	ENSG00000108474	pretrained_vs_random	pooled_within_gene_pcc	5	False	0.0065508096626798
Decima sequence-derived	her2st	ENSG00000108474	pretrained_vs_random	section_centered_within_gene_pcc	5	False	0.0063553946949452675
Decima sequence-derived	her2st	ENSG00000108518	pretrained_vs_constant	pooled_within_gene_pcc	7	False	0.04711847554646281
Decima sequence-derived	her2st	ENSG00000108518	pretrained_vs_constant	section_centered_within_gene_pcc	7	False	0.049661691278713345
Decima sequence-derived	her2st	ENSG00000108518	pretrained_vs_random	pooled_within_gene_pcc	7	False	0.06166952476578971
Decima sequence-derived	her2st	ENSG00000108518	pretrained_vs_random	section_centered_within_gene_pcc	7	False	0.059551473300948315
Decima sequence-derived	her2st	ENSG00000108559	pretrained_vs_constant	pooled_within_gene_pcc	6	False	0.008722570351267061
Decima sequence-derived	her2st	ENSG00000108559	pretrained_vs_constant	section_centered_within_gene_pcc	6	False	0.010932680323342736
Decima sequence-derived	her2st	ENSG00000108559	pretrained_vs_random	pooled_within_gene_pcc	6	False	0.005018295105452962
Decima sequence-derived	her2st	ENSG00000108559	pretrained_vs_random	section_centered_within_gene_pcc	6	False	0.005797763555534301
Decima sequence-derived	her2st	ENSG00000108561	pretrained_vs_constant	pooled_within_gene_pcc	9	False	0.003362329536663942
Decima sequence-derived	her2st	ENSG00000108561	pretrained_vs_constant	section_centered_within_gene_pcc	9	False	-0.005367997242504502
Decima sequence-derived	her2st	ENSG00000108561	pretrained_vs_random	pooled_within_gene_pcc	9	False	0.007805368261917467
Decima sequence-derived	her2st	ENSG00000108561	pretrained_vs_random	section_centered_within_gene_pcc	9	False	0.0003179252144570599
Decima sequence-derived	her2st	ENSG00000108576	pretrained_vs_constant	pooled_within_gene_pcc	2	False	0.0002509619914275666
Decima sequence-derived	her2st	ENSG00000108576	pretrained_vs_constant	section_centered_within_gene_pcc	2	False	0.000345315443006067
Decima sequence-derived	her2st	ENSG00000108576	pretrained_vs_random	pooled_within_gene_pcc	2	False	0.006157859755915834
Decima sequence-derived	her2st	ENSG00000108576	pretrained_vs_random	section_centered_within_gene_pcc	2	False	0.004989597693717933
Decima sequence-derived	her2st	ENSG00000108578	pretrained_vs_constant	pooled_within_gene_pcc	7	False	0.0013609256329477025
Decima sequence-derived	her2st	ENSG00000108578	pretrained_vs_constant	section_centered_within_gene_pcc	7	False	-0.0015222521632471675
Decima sequence-derived	her2st	ENSG00000108578	pretrained_vs_random	pooled_within_gene_pcc	7	False	0.00015979795269220146
Decima sequence-derived	her2st	ENSG00000108578	pretrained_vs_random	section_centered_within_gene_pcc	7	False	-0.0012693555134026026
Decima sequence-derived	her2st	ENSG00000108587	pretrained_vs_constant	pooled_within_gene_pcc	9	False	-0.004223637036874968
Decima sequence-derived	her2st	ENSG00000108587	pretrained_vs_constant	section_centered_within_gene_pcc	9	False	-0.0048460640140705336
Decima sequence-derived	her2st	ENSG00000108587	pretrained_vs_random	pooled_within_gene_pcc	9	False	0.002319963231970377
Decima sequence-derived	her2st	ENSG00000108587	pretrained_vs_random	section_centered_within_gene_pcc	9	False	0.002316576582997193
Decima sequence-derived	her2st	ENSG00000108590	pretrained_vs_constant	pooled_within_gene_pcc	4	False	-0.0014516624529250996
Decima sequence-derived	her2st	ENSG00000108590	pretrained_vs_constant	section_centered_within_gene_pcc	4	False	-0.003002249856931434
Decima sequence-derived	her2st	ENSG00000108590	pretrained_vs_random	pooled_within_gene_pcc	4	False	0.004860305660045102
Decima sequence-derived	her2st	ENSG00000108590	pretrained_vs_random	section_centered_within_gene_pcc	4	False	0.004153091434923567
Decima sequence-derived	her2st	ENSG00000108591	pretrained_vs_constant	pooled_within_gene_pcc	9	False	0.012667172759802827
Decima sequence-derived	her2st	ENSG00000108591	pretrained_vs_constant	section_centered_within_gene_pcc	9	False	0.0133367239898916
Decima sequence-derived	her2st	ENSG00000108591	pretrained_vs_random	pooled_within_gene_pcc	9	False	0.03186830886912466
Decima sequence-derived	her2st	ENSG00000108591	pretrained_vs_random	section_centered_within_gene_pcc	9	False	0.03194416137508253
Decima sequence-derived	her2st	ENSG00000108599	pretrained_vs_constant	pooled_within_gene_pcc	6	False	-0.0010769985562466
Decima sequence-derived	her2st	ENSG00000108599	pretrained_vs_constant	section_centered_within_gene_pcc	6	False	-0.0032201807027769347
Decima sequence-derived	her2st	ENSG00000108599	pretrained_vs_random	pooled_within_gene_pcc	6	False	-0.003927982339572931
Decima sequence-derived	her2st	ENSG00000108599	pretrained_vs_random	section_centered_within_gene_pcc	6	False	-0.0040819241325324995
Decima sequence-derived	her2st	ENSG00000108669	pretrained_vs_constant	pooled_within_gene_pcc	9	False	0.007704058361973946
Decima sequence-derived	her2st	ENSG00000108669	pretrained_vs_constant	section_centered_within_gene_pcc	9	False	0.007978444487557043
Decima sequence-derived	her2st	ENSG00000108669	pretrained_vs_random	pooled_within_gene_pcc	9	False	0.014225865261986334
Decima sequence-derived	her2st	ENSG00000108669	pretrained_vs_random	section_centered_within_gene_pcc	9	False	0.014531853105236534
Decima sequence-derived	her2st	ENSG00000108679	pretrained_vs_constant	pooled_within_gene_pcc	10	True	0.009986792561678373
Decima sequence-derived	her2st	ENSG00000108679	pretrained_vs_constant	section_centered_within_gene_pcc	10	True	0.009719611980960228
Decima sequence-derived	her2st	ENSG00000108679	pretrained_vs_random	pooled_within_gene_pcc	10	True	0.01887009646703186
Decima sequence-derived	her2st	ENSG00000108679	pretrained_vs_random	section_centered_within_gene_pcc	10	True	0.016995146179981695
Decima sequence-derived	her2st	ENSG00000108774	pretrained_vs_constant	pooled_within_gene_pcc	10	False	0.009581114998965948
Decima sequence-derived	her2st	ENSG00000108774	pretrained_vs_constant	section_centered_within_gene_pcc	10	False	0.010620834275063737
Decima sequence-derived	her2st	ENSG00000108774	pretrained_vs_random	pooled_within_gene_pcc	10	False	0.03086847485132375
Decima sequence-derived	her2st	ENSG00000108774	pretrained_vs_random	section_centered_within_gene_pcc	10	False	0.03185518466917942
Decima sequence-derived	her2st	ENSG00000108788	pretrained_vs_constant	pooled_within_gene_pcc	7	False	0.0010104019709199358
Decima sequence-derived	her2st	ENSG00000108788	pretrained_vs_constant	section_centered_within_gene_pcc	7	False	0.0009045674867484976
Decima sequence-derived	her2st	ENSG00000108788	pretrained_vs_random	pooled_within_gene_pcc	7	False	0.01102324060536157
Decima sequence-derived	her2st	ENSG00000108788	pretrained_vs_random	section_centered_within_gene_pcc	7	False	0.010850194011939327
Decima sequence-derived	her2st	ENSG00000108797	pretrained_vs_constant	pooled_within_gene_pcc	3	False	0.00036028809776667003
Decima sequence-derived	her2st	ENSG00000108797	pretrained_vs_constant	section_centered_within_gene_pcc	3	False	-0.0012140949876092617
Decima sequence-derived	her2st	ENSG00000108797	pretrained_vs_random	pooled_within_gene_pcc	3	False	0.008416228662913994
Decima sequence-derived	her2st	ENSG00000108797	pretrained_vs_random	section_centered_within_gene_pcc	3	False	0.0076677864832557065
Decima sequence-derived	her2st	ENSG00000108798	pretrained_vs_constant	pooled_within_gene_pcc	6	False	0.06163982080164393
Decima sequence-derived	her2st	ENSG00000108798	pretrained_vs_constant	section_centered_within_gene_pcc	6	False	0.03491653059130966
Decima sequence-derived	her2st	ENSG00000108798	pretrained_vs_random	pooled_within_gene_pcc	6	False	0.0691397235182853
Decima sequence-derived	her2st	ENSG00000108798	pretrained_vs_random	section_centered_within_gene_pcc	6	False	0.03868856046200656
Decima sequence-derived	her2st	ENSG00000108799	pretrained_vs_constant	pooled_within_gene_pcc	7	False	-0.0012273429857685009
Decima sequence-derived	her2st	ENSG00000108799	pretrained_vs_constant	section_centered_within_gene_pcc	7	False	0.0013116030774028657
Decima sequence-derived	her2st	ENSG00000108799	pretrained_vs_random	pooled_within_gene_pcc	7	False	-0.010683612412641494
Decima sequence-derived	her2st	ENSG00000108799	pretrained_vs_random	section_centered_within_gene_pcc	7	False	-0.005834010515755199
Decima sequence-derived	her2st	ENSG00000108813	pretrained_vs_constant	pooled_within_gene_pcc	4	False	-0.0024876990633080666
Decima sequence-derived	her2st	ENSG00000108813	pretrained_vs_constant	section_centered_within_gene_pcc	4	False	-0.001449648596567268
Decima sequence-derived	her2st	ENSG00000108813	pretrained_vs_random	pooled_within_gene_pcc	4	False	0.003727400044445868
Decima sequence-derived	her2st	ENSG00000108813	pretrained_vs_random	section_centered_within_gene_pcc	4	False	0.004467520789030965
Decima sequence-derived	her2st	ENSG00000108839	pretrained_vs_constant	pooled_within_gene_pcc	1	False	0.00620226985471443
Decima sequence-derived	her2st	ENSG00000108839	pretrained_vs_constant	section_centered_within_gene_pcc	1	False	0.004902233370930866
Decima sequence-derived	her2st	ENSG00000108839	pretrained_vs_random	pooled_within_gene_pcc	1	False	0.004280605773448266
Decima sequence-derived	her2st	ENSG00000108839	pretrained_vs_random	section_centered_within_gene_pcc	1	False	0.0015647125285322648
Decima sequence-derived	her2st	ENSG00000108852	pretrained_vs_constant	pooled_within_gene_pcc	2	False	-0.006573084634562132
Decima sequence-derived	her2st	ENSG00000108852	pretrained_vs_constant	section_centered_within_gene_pcc	2	False	-0.005401671965450133
Decima sequence-derived	her2st	ENSG00000108852	pretrained_vs_random	pooled_within_gene_pcc	2	False	0.0031978219495648343
Decima sequence-derived	her2st	ENSG00000108852	pretrained_vs_random	section_centered_within_gene_pcc	2	False	0.003920042589672333
Decima sequence-derived	her2st	ENSG00000108861	pretrained_vs_constant	pooled_within_gene_pcc	9	False	0.008217788541232876
Decima sequence-derived	her2st	ENSG00000108861	pretrained_vs_constant	section_centered_within_gene_pcc	9	False	0.003565845450586136
Decima sequence-derived	her2st	ENSG00000108861	pretrained_vs_random	pooled_within_gene_pcc	9	False	0.006809885986029209
Decima sequence-derived	her2st	ENSG00000108861	pretrained_vs_random	section_centered_within_gene_pcc	9	False	0.0024834826348869763
Decima sequence-derived	her2st	ENSG00000108947	pretrained_vs_constant	pooled_within_gene_pcc	3	False	0.006038694325315036
Decima sequence-derived	her2st	ENSG00000108947	pretrained_vs_constant	section_centered_within_gene_pcc	3	False	0.005481181644938969
Decima sequence-derived	her2st	ENSG00000108947	pretrained_vs_random	pooled_within_gene_pcc	3	False	0.009132694382167732
Decima sequence-derived	her2st	ENSG00000108947	pretrained_vs_random	section_centered_within_gene_pcc	3	False	0.008027989542833269
Decima sequence-derived	her2st	ENSG00000108950	pretrained_vs_constant	pooled_within_gene_pcc	6	False	0.028510775626679464
Decima sequence-derived	her2st	ENSG00000108950	pretrained_vs_constant	section_centered_within_gene_pcc	6	False	0.0233485862735404
Decima sequence-derived	her2st	ENSG00000108950	pretrained_vs_random	pooled_within_gene_pcc	6	False	0.03461723135902103
Decima sequence-derived	her2st	ENSG00000108950	pretrained_vs_random	section_centered_within_gene_pcc	6	False	0.025041783548207602
Decima sequence-derived	her2st	ENSG00000108963	pretrained_vs_constant	pooled_within_gene_pcc	2	False	0.008231024613787368
Decima sequence-derived	her2st	ENSG00000108963	pretrained_vs_constant	section_centered_within_gene_pcc	2	False	0.008967971893720332
Decima sequence-derived	her2st	ENSG00000108963	pretrained_vs_random	pooled_within_gene_pcc	2	False	0.0074903727426902655
Decima sequence-derived	her2st	ENSG00000108963	pretrained_vs_random	section_centered_within_gene_pcc	2	False	0.008879759446317801
Decima sequence-derived	her2st	ENSG00000109062	pretrained_vs_constant	pooled_within_gene_pcc	9	False	0.00649005514502123
Decima sequence-derived	her2st	ENSG00000109062	pretrained_vs_constant	section_centered_within_gene_pcc	9	False	0.002847533265636933
Decima sequence-derived	her2st	ENSG00000109062	pretrained_vs_random	pooled_within_gene_pcc	9	False	0.011696821099224625
Decima sequence-derived	her2st	ENSG00000109062	pretrained_vs_random	section_centered_within_gene_pcc	9	False	0.011427025545702343
Decima sequence-derived	her2st	ENSG00000109079	pretrained_vs_constant	pooled_within_gene_pcc	10	False	0.017793332448672667
Decima sequence-derived	her2st	ENSG00000109079	pretrained_vs_constant	section_centered_within_gene_pcc	10	False	0.016035763441560862
Decima sequence-derived	her2st	ENSG00000109079	pretrained_vs_random	pooled_within_gene_pcc	10	False	0.020227314294193065
Decima sequence-derived	her2st	ENSG00000109079	pretrained_vs_random	section_centered_within_gene_pcc	10	False	0.020971832651729704
Decima sequence-derived	her2st	ENSG00000109099	pretrained_vs_constant	pooled_within_gene_pcc	8	False	-0.034955025998789364
Decima sequence-derived	her2st	ENSG00000109099	pretrained_vs_constant	section_centered_within_gene_pcc	8	False	-0.03158239828402157
Decima sequence-derived	her2st	ENSG00000109099	pretrained_vs_random	pooled_within_gene_pcc	8	False	-0.04255853345385696
Decima sequence-derived	her2st	ENSG00000109099	pretrained_vs_random	section_centered_within_gene_pcc	8	False	-0.03051302527845287
Decima sequence-derived	her2st	ENSG00000109101	pretrained_vs_constant	pooled_within_gene_pcc	2	False	-0.005143048869091768
Decima sequence-derived	her2st	ENSG00000109101	pretrained_vs_constant	section_centered_within_gene_pcc	2	False	-0.005327212900532236
Decima sequence-derived	her2st	ENSG00000109101	pretrained_vs_random	pooled_within_gene_pcc	2	False	-0.008534631341781602
Decima sequence-derived	her2st	ENSG00000109101	pretrained_vs_random	section_centered_within_gene_pcc	2	False	-0.009793886135451567
Decima sequence-derived	her2st	ENSG00000109171	pretrained_vs_constant	pooled_within_gene_pcc	9	False	0.0014295541998472633
Decima sequence-derived	her2st	ENSG00000109171	pretrained_vs_constant	section_centered_within_gene_pcc	9	False	-0.0024870231880285004
Decima sequence-derived	her2st	ENSG00000109171	pretrained_vs_random	pooled_within_gene_pcc	9	False	0.0035670503972147958
Decima sequence-derived	her2st	ENSG00000109171	pretrained_vs_random	section_centered_within_gene_pcc	9	False	0.0009324277425294356
Decima sequence-derived	her2st	ENSG00000109182	pretrained_vs_constant	pooled_within_gene_pcc	2	False	0.006918770402684432
Decima sequence-derived	her2st	ENSG00000109182	pretrained_vs_constant	section_centered_within_gene_pcc	2	False	0.005970259650955234
Decima sequence-derived	her2st	ENSG00000109182	pretrained_vs_random	pooled_within_gene_pcc	2	False	0.005039347515435631
Decima sequence-derived	her2st	ENSG00000109182	pretrained_vs_random	section_centered_within_gene_pcc	2	False	0.004866854272581667
Decima sequence-derived	her2st	ENSG00000109184	pretrained_vs_constant	pooled_within_gene_pcc	7	False	0.0111613275929564
Decima sequence-derived	her2st	ENSG00000109184	pretrained_vs_constant	section_centered_within_gene_pcc	7	False	0.002952337422847067
Decima sequence-derived	her2st	ENSG00000109184	pretrained_vs_random	pooled_within_gene_pcc	7	False	0.008257124077635602
Decima sequence-derived	her2st	ENSG00000109184	pretrained_vs_random	section_centered_within_gene_pcc	7	False	0.00758017196901543
Decima sequence-derived	her2st	ENSG00000109220	pretrained_vs_constant	pooled_within_gene_pcc	4	False	0.00822214974705827
Decima sequence-derived	her2st	ENSG00000109220	pretrained_vs_constant	section_centered_within_gene_pcc	4	False	0.007172759154119667
Decima sequence-derived	her2st	ENSG00000109220	pretrained_vs_random	pooled_within_gene_pcc	4	False	0.011388787102878039
Decima sequence-derived	her2st	ENSG00000109220	pretrained_vs_random	section_centered_within_gene_pcc	4	False	0.01032912986457797
Decima sequence-derived	her2st	ENSG00000109381	pretrained_vs_constant	pooled_within_gene_pcc	7	False	0.0011972137895650038
Decima sequence-derived	her2st	ENSG00000109381	pretrained_vs_constant	section_centered_within_gene_pcc	7	False	-0.002817327760659738
Decima sequence-derived	her2st	ENSG00000109381	pretrained_vs_random	pooled_within_gene_pcc	7	False	-0.0007909676481589004
Decima sequence-derived	her2st	ENSG00000109381	pretrained_vs_random	section_centered_within_gene_pcc	7	False	-0.004099715744134272
Decima sequence-derived	her2st	ENSG00000109436	pretrained_vs_constant	pooled_within_gene_pcc	7	False	-0.008905850720984534
Decima sequence-derived	her2st	ENSG00000109436	pretrained_vs_constant	section_centered_within_gene_pcc	7	False	-0.009868770545924069
Decima sequence-derived	her2st	ENSG00000109436	pretrained_vs_random	pooled_within_gene_pcc	7	False	-0.00023277817168027015
Decima sequence-derived	her2st	ENSG00000109436	pretrained_vs_random	section_centered_within_gene_pcc	7	False	-0.00028569901267382997
Decima sequence-derived	her2st	ENSG00000109472	pretrained_vs_constant	pooled_within_gene_pcc	9	False	-0.0007349516779216331
Decima sequence-derived	her2st	ENSG00000109472	pretrained_vs_constant	section_centered_within_gene_pcc	9	False	-0.0016163713181419
Decima sequence-derived	her2st	ENSG00000109472	pretrained_vs_random	pooled_within_gene_pcc	9	False	0.0009630370166386302
Decima sequence-derived	her2st	ENSG00000109472	pretrained_vs_random	section_centered_within_gene_pcc	9	False	-0.001107699509142697
Decima sequence-derived	her2st	ENSG00000109572	pretrained_vs_constant	pooled_within_gene_pcc	8	False	0.009980812100553876
Decima sequence-derived	her2st	ENSG00000109572	pretrained_vs_constant	section_centered_within_gene_pcc	8	False	0.0022313886131304084
Decima sequence-derived	her2st	ENSG00000109572	pretrained_vs_random	pooled_within_gene_pcc	8	False	0.013628738248508873
Decima sequence-derived	her2st	ENSG00000109572	pretrained_vs_random	section_centered_within_gene_pcc	8	False	0.010272986901416129
Decima sequence-derived	her2st	ENSG00000109576	pretrained_vs_constant	pooled_within_gene_pcc	4	False	-0.006700420480505298
Decima sequence-derived	her2st	ENSG00000109576	pretrained_vs_constant	section_centered_within_gene_pcc	4	False	-0.0041788398941753
Decima sequence-derived	her2st	ENSG00000109576	pretrained_vs_random	pooled_within_gene_pcc	4	False	-0.0004624072902999002
Decima sequence-derived	her2st	ENSG00000109576	pretrained_vs_random	section_centered_within_gene_pcc	4	False	0.0009065481417060336
Decima sequence-derived	her2st	ENSG00000109586	pretrained_vs_constant	pooled_within_gene_pcc	10	False	-0.0049358695286482
Decima sequence-derived	her2st	ENSG00000109586	pretrained_vs_constant	section_centered_within_gene_pcc	10	False	-0.006617288496159566
Decima sequence-derived	her2st	ENSG00000109586	pretrained_vs_random	pooled_within_gene_pcc	10	False	0.00013788772453757203
Decima sequence-derived	her2st	ENSG00000109586	pretrained_vs_random	section_centered_within_gene_pcc	10	False	-8.986620466169826e-05
Decima sequence-derived	her2st	ENSG00000109756	pretrained_vs_constant	pooled_within_gene_pcc	5	False	0.0011535856819772327
Decima sequence-derived	her2st	ENSG00000109756	pretrained_vs_constant	section_centered_within_gene_pcc	5	False	-0.0022503311518785965
Decima sequence-derived	her2st	ENSG00000109756	pretrained_vs_random	pooled_within_gene_pcc	5	False	-0.002818441655336531
Decima sequence-derived	her2st	ENSG00000109756	pretrained_vs_random	section_centered_within_gene_pcc	5	False	-0.0024133234797266007
Decima sequence-derived	her2st	ENSG00000109762	pretrained_vs_constant	pooled_within_gene_pcc	4	False	-0.003630498919889466
Decima sequence-derived	her2st	ENSG00000109762	pretrained_vs_constant	section_centered_within_gene_pcc	4	False	-0.001716271285432898
Decima sequence-derived	her2st	ENSG00000109762	pretrained_vs_random	pooled_within_gene_pcc	4	False	-0.00032524224254933354
Decima sequence-derived	her2st	ENSG00000109762	pretrained_vs_random	section_centered_within_gene_pcc	4	False	0.0006156215700665995
Decima sequence-derived	her2st	ENSG00000109787	pretrained_vs_constant	pooled_within_gene_pcc	7	False	0.001595213526917531
Decima sequence-derived	her2st	ENSG00000109787	pretrained_vs_constant	section_centered_within_gene_pcc	7	False	-0.0009791420247171657
Decima sequence-derived	her2st	ENSG00000109787	pretrained_vs_random	pooled_within_gene_pcc	7	False	0.0034244529727569992
Decima sequence-derived	her2st	ENSG00000109787	pretrained_vs_random	section_centered_within_gene_pcc	7	False	0.0018530349153285293
Decima sequence-derived	her2st	ENSG00000109794	pretrained_vs_constant	pooled_within_gene_pcc	2	False	0.006268132003993499
Decima sequence-derived	her2st	ENSG00000109794	pretrained_vs_constant	section_centered_within_gene_pcc	2	False	0.0039115566743416
Decima sequence-derived	her2st	ENSG00000109794	pretrained_vs_random	pooled_within_gene_pcc	2	False	0.0055734196480841
Decima sequence-derived	her2st	ENSG00000109794	pretrained_vs_random	section_centered_within_gene_pcc	2	False	0.0039270239976207
Decima sequence-derived	her2st	ENSG00000109917	pretrained_vs_constant	pooled_within_gene_pcc	7	False	0.012165656031723968
Decima sequence-derived	her2st	ENSG00000109917	pretrained_vs_constant	section_centered_within_gene_pcc	7	False	0.011679675142279836
Decima sequence-derived	her2st	ENSG00000109917	pretrained_vs_random	pooled_within_gene_pcc	7	False	0.0132847765794257
Decima sequence-derived	her2st	ENSG00000109917	pretrained_vs_random	section_centered_within_gene_pcc	7	False	0.012207813701570402
Decima sequence-derived	her2st	ENSG00000109929	pretrained_vs_constant	pooled_within_gene_pcc	5	False	0.012506194409783797
Decima sequence-derived	her2st	ENSG00000109929	pretrained_vs_constant	section_centered_within_gene_pcc	5	False	0.0039924092503499
Decima sequence-derived	her2st	ENSG00000109929	pretrained_vs_random	pooled_within_gene_pcc	5	False	0.013078703778088794
Decima sequence-derived	her2st	ENSG00000109929	pretrained_vs_random	section_centered_within_gene_pcc	5	False	0.005923504589325966
Decima sequence-derived	her2st	ENSG00000109943	pretrained_vs_constant	pooled_within_gene_pcc	3	False	0.0305603222812238
Decima sequence-derived	her2st	ENSG00000109943	pretrained_vs_constant	section_centered_within_gene_pcc	3	False	0.032017952475771994
Decima sequence-derived	her2st	ENSG00000109943	pretrained_vs_random	pooled_within_gene_pcc	3	False	0.02530532634801433
Decima sequence-derived	her2st	ENSG00000109943	pretrained_vs_random	section_centered_within_gene_pcc	3	False	0.026116188221785196
Decima sequence-derived	her2st	ENSG00000109971	pretrained_vs_constant	pooled_within_gene_pcc	10	True	0.014276765441062766
Decima sequence-derived	her2st	ENSG00000109971	pretrained_vs_constant	section_centered_within_gene_pcc	10	True	-0.0022555844527158975
Decima sequence-derived	her2st	ENSG00000109971	pretrained_vs_random	pooled_within_gene_pcc	10	True	0.006603083875808306
Decima sequence-derived	her2st	ENSG00000109971	pretrained_vs_random	section_centered_within_gene_pcc	10	True	-0.00948814360364351
Decima sequence-derived	her2st	ENSG00000110011	pretrained_vs_constant	pooled_within_gene_pcc	10	False	0.010749222685734897
Decima sequence-derived	her2st	ENSG00000110011	pretrained_vs_constant	section_centered_within_gene_pcc	10	False	0.010441298766392104
Decima sequence-derived	her2st	ENSG00000110011	pretrained_vs_random	pooled_within_gene_pcc	10	False	0.030215911127661296
Decima sequence-derived	her2st	ENSG00000110011	pretrained_vs_random	section_centered_within_gene_pcc	10	False	0.02930948851117157
Decima sequence-derived	her2st	ENSG00000110046	pretrained_vs_constant	pooled_within_gene_pcc	8	False	0.0041615056887574315
Decima sequence-derived	her2st	ENSG00000110046	pretrained_vs_constant	section_centered_within_gene_pcc	8	False	0.0054320277634664306
Decima sequence-derived	her2st	ENSG00000110046	pretrained_vs_random	pooled_within_gene_pcc	8	False	0.036423829447494636
Decima sequence-derived	her2st	ENSG00000110046	pretrained_vs_random	section_centered_within_gene_pcc	8	False	0.03734308279629983
Decima sequence-derived	her2st	ENSG00000110047	pretrained_vs_constant	pooled_within_gene_pcc	10	False	0.01702365195400247
Decima sequence-derived	her2st	ENSG00000110047	pretrained_vs_constant	section_centered_within_gene_pcc	10	False	0.013854982285867354
Decima sequence-derived	her2st	ENSG00000110047	pretrained_vs_random	pooled_within_gene_pcc	10	False	0.038623914702561706
Decima sequence-derived	her2st	ENSG00000110047	pretrained_vs_random	section_centered_within_gene_pcc	10	False	0.03657431271670126
Decima sequence-derived	her2st	ENSG00000110060	pretrained_vs_constant	pooled_within_gene_pcc	6	False	0.007144500284830532
Decima sequence-derived	her2st	ENSG00000110060	pretrained_vs_constant	section_centered_within_gene_pcc	6	False	0.003764337150469433
Decima sequence-derived	her2st	ENSG00000110060	pretrained_vs_random	pooled_within_gene_pcc	6	False	0.005864211791956499
Decima sequence-derived	her2st	ENSG00000110060	pretrained_vs_random	section_centered_within_gene_pcc	6	False	0.002315770533755597
Decima sequence-derived	her2st	ENSG00000110076	pretrained_vs_constant	pooled_within_gene_pcc	4	False	0.024327739216968264
Decima sequence-derived	her2st	ENSG00000110076	pretrained_vs_constant	section_centered_within_gene_pcc	4	False	0.024717576337825634
Decima sequence-derived	her2st	ENSG00000110076	pretrained_vs_random	pooled_within_gene_pcc	4	False	0.029416106397938135
Decima sequence-derived	her2st	ENSG00000110076	pretrained_vs_random	section_centered_within_gene_pcc	4	False	0.030434060968444133
Decima sequence-derived	her2st	ENSG00000110080	pretrained_vs_constant	pooled_within_gene_pcc	9	False	0.008265354410034032
Decima sequence-derived	her2st	ENSG00000110080	pretrained_vs_constant	section_centered_within_gene_pcc	9	False	0.0084029002003879
Decima sequence-derived	her2st	ENSG00000110080	pretrained_vs_random	pooled_within_gene_pcc	9	False	0.028235200793893533
Decima sequence-derived	her2st	ENSG00000110080	pretrained_vs_random	section_centered_within_gene_pcc	9	False	0.027353261196800566
Decima sequence-derived	her2st	ENSG00000110092	pretrained_vs_constant	pooled_within_gene_pcc	10	False	0.01259164055574813
Decima sequence-derived	her2st	ENSG00000110092	pretrained_vs_constant	section_centered_within_gene_pcc	10	False	-0.00249572023565837
Decima sequence-derived	her2st	ENSG00000110092	pretrained_vs_random	pooled_within_gene_pcc	10	False	0.014902197695666771
Decima sequence-derived	her2st	ENSG00000110092	pretrained_vs_random	section_centered_within_gene_pcc	10	False	0.003091798377658735
Decima sequence-derived	her2st	ENSG00000110148	pretrained_vs_constant	pooled_within_gene_pcc	1	False	0.004615405561259633
Decima sequence-derived	her2st	ENSG00000110148	pretrained_vs_constant	section_centered_within_gene_pcc	1	False	0.0031826065202364665
Decima sequence-derived	her2st	ENSG00000110148	pretrained_vs_random	pooled_within_gene_pcc	1	False	0.0048867909779200325
Decima sequence-derived	her2st	ENSG00000110148	pretrained_vs_random	section_centered_within_gene_pcc	1	False	0.0037195304884877
Decima sequence-derived	her2st	ENSG00000110315	pretrained_vs_constant	pooled_within_gene_pcc	7	False	0.015157119565222088
Decima sequence-derived	her2st	ENSG00000110315	pretrained_vs_constant	section_centered_within_gene_pcc	7	False	0.01112137081381713
Decima sequence-derived	her2st	ENSG00000110315	pretrained_vs_random	pooled_within_gene_pcc	7	False	0.00476666633446766
Decima sequence-derived	her2st	ENSG00000110315	pretrained_vs_random	section_centered_within_gene_pcc	7	False	0.005793583102728937
Decima sequence-derived	her2st	ENSG00000110318	pretrained_vs_constant	pooled_within_gene_pcc	3	False	-0.0012252252546330002
Decima sequence-derived	her2st	ENSG00000110318	pretrained_vs_constant	section_centered_within_gene_pcc	3	False	-0.0016963962550182999
Decima sequence-derived	her2st	ENSG00000110318	pretrained_vs_random	pooled_within_gene_pcc	3	False	-0.008391748159745034
Decima sequence-derived	her2st	ENSG00000110318	pretrained_vs_random	section_centered_within_gene_pcc	3	False	-0.010750573295554733
Decima sequence-derived	her2st	ENSG00000110330	pretrained_vs_constant	pooled_within_gene_pcc	8	False	-0.005203342204517088
Decima sequence-derived	her2st	ENSG00000110330	pretrained_vs_constant	section_centered_within_gene_pcc	8	False	-0.008627228724786329
Decima sequence-derived	her2st	ENSG00000110330	pretrained_vs_random	pooled_within_gene_pcc	8	False	-0.008857448144678157
Decima sequence-derived	her2st	ENSG00000110330	pretrained_vs_random	section_centered_within_gene_pcc	8	False	-0.009282596164635096
Decima sequence-derived	her2st	ENSG00000110367	pretrained_vs_constant	pooled_within_gene_pcc	10	False	0.0005111347077022867
Decima sequence-derived	her2st	ENSG00000110367	pretrained_vs_constant	section_centered_within_gene_pcc	10	False	0.00526176976809307
Decima sequence-derived	her2st	ENSG00000110367	pretrained_vs_random	pooled_within_gene_pcc	10	False	0.0038893936433122647
Decima sequence-derived	her2st	ENSG00000110367	pretrained_vs_random	section_centered_within_gene_pcc	10	False	0.008052415994389037
Decima sequence-derived	her2st	ENSG00000110375	pretrained_vs_constant	pooled_within_gene_pcc	1	False	-0.00613460941172
Decima sequence-derived	her2st	ENSG00000110375	pretrained_vs_constant	section_centered_within_gene_pcc	1	False	-0.006317479522970533
Decima sequence-derived	her2st	ENSG00000110375	pretrained_vs_random	pooled_within_gene_pcc	1	False	-0.012577492859114135
Decima sequence-derived	her2st	ENSG00000110375	pretrained_vs_random	section_centered_within_gene_pcc	1	False	-0.013535503108978367
Decima sequence-derived	her2st	ENSG00000110429	pretrained_vs_constant	pooled_within_gene_pcc	6	False	0.009506236832925239
Decima sequence-derived	her2st	ENSG00000110429	pretrained_vs_constant	section_centered_within_gene_pcc	6	False	0.00700151279541567
Decima sequence-derived	her2st	ENSG00000110429	pretrained_vs_random	pooled_within_gene_pcc	6	False	0.01559135874161593
Decima sequence-derived	her2st	ENSG00000110429	pretrained_vs_random	section_centered_within_gene_pcc	6	False	0.011603819377194471
Decima sequence-derived	her2st	ENSG00000110448	pretrained_vs_constant	pooled_within_gene_pcc	6	False	0.14450408593601613
Decima sequence-derived	her2st	ENSG00000110448	pretrained_vs_constant	section_centered_within_gene_pcc	6	False	0.09212420997864873
Decima sequence-derived	her2st	ENSG00000110448	pretrained_vs_random	pooled_within_gene_pcc	6	False	0.14343197201745903
Decima sequence-derived	her2st	ENSG00000110448	pretrained_vs_random	section_centered_within_gene_pcc	6	False	0.08708746010065943
Decima sequence-derived	her2st	ENSG00000110484	pretrained_vs_constant	pooled_within_gene_pcc	10	True	-0.02503629843770444
Decima sequence-derived	her2st	ENSG00000110484	pretrained_vs_constant	section_centered_within_gene_pcc	10	True	0.0034115316250064864
Decima sequence-derived	her2st	ENSG00000110484	pretrained_vs_random	pooled_within_gene_pcc	10	True	-0.04387318038934346
Decima sequence-derived	her2st	ENSG00000110484	pretrained_vs_random	section_centered_within_gene_pcc	10	True	0.013742432048326989
Decima sequence-derived	her2st	ENSG00000110514	pretrained_vs_constant	pooled_within_gene_pcc	9	False	0.009601056650857096
Decima sequence-derived	her2st	ENSG00000110514	pretrained_vs_constant	section_centered_within_gene_pcc	9	False	0.01173826225347254
Decima sequence-derived	her2st	ENSG00000110514	pretrained_vs_random	pooled_within_gene_pcc	9	False	0.0149716197413756
Decima sequence-derived	her2st	ENSG00000110514	pretrained_vs_random	section_centered_within_gene_pcc	9	False	0.015955765674404005
Decima sequence-derived	her2st	ENSG00000110628	pretrained_vs_constant	pooled_within_gene_pcc	8	False	0.003882964491741465
Decima sequence-derived	her2st	ENSG00000110628	pretrained_vs_constant	section_centered_within_gene_pcc	8	False	0.006654091777790669
Decima sequence-derived	her2st	ENSG00000110628	pretrained_vs_random	pooled_within_gene_pcc	8	False	0.011489895437229032
Decima sequence-derived	her2st	ENSG00000110628	pretrained_vs_random	section_centered_within_gene_pcc	8	False	0.013709645421259133
Decima sequence-derived	her2st	ENSG00000110660	pretrained_vs_constant	pooled_within_gene_pcc	6	False	0.004991117825127299
Decima sequence-derived	her2st	ENSG00000110660	pretrained_vs_constant	section_centered_within_gene_pcc	6	False	0.003708412462706298
Decima sequence-derived	her2st	ENSG00000110660	pretrained_vs_random	pooled_within_gene_pcc	6	False	0.005210639705915805
Decima sequence-derived	her2st	ENSG00000110660	pretrained_vs_random	section_centered_within_gene_pcc	6	False	0.006182959413427063
Decima sequence-derived	her2st	ENSG00000110675	pretrained_vs_constant	pooled_within_gene_pcc	1	False	0.0077960603086220685
Decima sequence-derived	her2st	ENSG00000110675	pretrained_vs_constant	section_centered_within_gene_pcc	1	False	0.008029639196428635
Decima sequence-derived	her2st	ENSG00000110675	pretrained_vs_random	pooled_within_gene_pcc	1	False	0.010189429308100502
Decima sequence-derived	her2st	ENSG00000110675	pretrained_vs_random	section_centered_within_gene_pcc	1	False	0.010729178644751702
Decima sequence-derived	her2st	ENSG00000110680	pretrained_vs_constant	pooled_within_gene_pcc	1	False	-0.008396526578616031
Decima sequence-derived	her2st	ENSG00000110680	pretrained_vs_constant	section_centered_within_gene_pcc	1	False	-0.008630270391658834
Decima sequence-derived	her2st	ENSG00000110680	pretrained_vs_random	pooled_within_gene_pcc	1	False	-0.009725950089288832
Decima sequence-derived	her2st	ENSG00000110680	pretrained_vs_random	section_centered_within_gene_pcc	1	False	-0.010460780981991434
Decima sequence-derived	her2st	ENSG00000110696	pretrained_vs_constant	pooled_within_gene_pcc	9	False	0.00921115375372522
Decima sequence-derived	her2st	ENSG00000110696	pretrained_vs_constant	section_centered_within_gene_pcc	9	False	-0.004553989893124897
Decima sequence-derived	her2st	ENSG00000110696	pretrained_vs_random	pooled_within_gene_pcc	9	False	0.022542494278924602
Decima sequence-derived	her2st	ENSG00000110696	pretrained_vs_random	section_centered_within_gene_pcc	9	False	0.010431566806624909
Decima sequence-derived	her2st	ENSG00000110719	pretrained_vs_constant	pooled_within_gene_pcc	8	False	-0.0043865310225521675
Decima sequence-derived	her2st	ENSG00000110719	pretrained_vs_constant	section_centered_within_gene_pcc	8	False	-0.008229975189937766
Decima sequence-derived	her2st	ENSG00000110719	pretrained_vs_random	pooled_within_gene_pcc	8	False	-0.0045513675262139714
Decima sequence-derived	her2st	ENSG00000110719	pretrained_vs_random	section_centered_within_gene_pcc	8	False	-0.010167439561869296
Decima sequence-derived	her2st	ENSG00000110723	pretrained_vs_constant	pooled_within_gene_pcc	5	False	0.012758276036767232
Decima sequence-derived	her2st	ENSG00000110723	pretrained_vs_constant	section_centered_within_gene_pcc	5	False	0.006221009057350295
Decima sequence-derived	her2st	ENSG00000110723	pretrained_vs_random	pooled_within_gene_pcc	5	False	0.014036340920759366
Decima sequence-derived	her2st	ENSG00000110723	pretrained_vs_random	section_centered_within_gene_pcc	5	False	0.00932985784988403
Decima sequence-derived	her2st	ENSG00000110768	pretrained_vs_constant	pooled_within_gene_pcc	6	False	0.0034988596118026663
Decima sequence-derived	her2st	ENSG00000110768	pretrained_vs_constant	section_centered_within_gene_pcc	6	False	0.0016335488653636265
Decima sequence-derived	her2st	ENSG00000110768	pretrained_vs_random	pooled_within_gene_pcc	6	False	0.00031985885415347637
Decima sequence-derived	her2st	ENSG00000110768	pretrained_vs_random	section_centered_within_gene_pcc	6	False	-0.00023312668568690556
Decima sequence-derived	her2st	ENSG00000110841	pretrained_vs_constant	pooled_within_gene_pcc	7	False	-0.0042318965844279355
Decima sequence-derived	her2st	ENSG00000110841	pretrained_vs_constant	section_centered_within_gene_pcc	7	False	-0.011212764254408703
Decima sequence-derived	her2st	ENSG00000110841	pretrained_vs_random	pooled_within_gene_pcc	7	False	0.003356067030852672
Decima sequence-derived	her2st	ENSG00000110841	pretrained_vs_random	section_centered_within_gene_pcc	7	False	-0.002515452256805601
Decima sequence-derived	her2st	ENSG00000110844	pretrained_vs_constant	pooled_within_gene_pcc	7	False	0.005184843760917092
Decima sequence-derived	her2st	ENSG00000110844	pretrained_vs_constant	section_centered_within_gene_pcc	7	False	0.005878523907179962
Decima sequence-derived	her2st	ENSG00000110844	pretrained_vs_random	pooled_within_gene_pcc	7	False	0.031505995360655834
Decima sequence-derived	her2st	ENSG00000110844	pretrained_vs_random	section_centered_within_gene_pcc	7	False	0.032166196549664496
Decima sequence-derived	her2st	ENSG00000110852	pretrained_vs_constant	pooled_within_gene_pcc	6	False	-0.08766248841177453
Decima sequence-derived	her2st	ENSG00000110852	pretrained_vs_constant	section_centered_within_gene_pcc	6	False	-0.04171567917069222
Decima sequence-derived	her2st	ENSG00000110852	pretrained_vs_random	pooled_within_gene_pcc	6	False	-0.09470908141692796
Decima sequence-derived	her2st	ENSG00000110852	pretrained_vs_random	section_centered_within_gene_pcc	6	False	-0.03844897622253713
Decima sequence-derived	her2st	ENSG00000110880	pretrained_vs_constant	pooled_within_gene_pcc	9	False	0.0020868476582507622
Decima sequence-derived	her2st	ENSG00000110880	pretrained_vs_constant	section_centered_within_gene_pcc	9	False	-0.0012813336899089405
Decima sequence-derived	her2st	ENSG00000110880	pretrained_vs_random	pooled_within_gene_pcc	9	False	-0.0024260717722022116
Decima sequence-derived	her2st	ENSG00000110880	pretrained_vs_random	section_centered_within_gene_pcc	9	False	-0.00505123135494127
Decima sequence-derived	her2st	ENSG00000110906	pretrained_vs_constant	pooled_within_gene_pcc	8	False	0.00957348840992453
Decima sequence-derived	her2st	ENSG00000110906	pretrained_vs_constant	section_centered_within_gene_pcc	8	False	0.010526482265648765
Decima sequence-derived	her2st	ENSG00000110906	pretrained_vs_random	pooled_within_gene_pcc	8	False	0.011433099074444536
Decima sequence-derived	her2st	ENSG00000110906	pretrained_vs_random	section_centered_within_gene_pcc	8	False	0.0117976277900149
Decima sequence-derived	her2st	ENSG00000110917	pretrained_vs_constant	pooled_within_gene_pcc	10	False	-0.009087989420454995
Decima sequence-derived	her2st	ENSG00000110917	pretrained_vs_constant	section_centered_within_gene_pcc	10	False	-0.002716486529746006
Decima sequence-derived	her2st	ENSG00000110917	pretrained_vs_random	pooled_within_gene_pcc	10	False	0.006619518907520171
Decima sequence-derived	her2st	ENSG00000110917	pretrained_vs_random	section_centered_within_gene_pcc	10	False	0.009676890688332504
Decima sequence-derived	her2st	ENSG00000110958	pretrained_vs_constant	pooled_within_gene_pcc	10	True	0.0004743110179814362
Decima sequence-derived	her2st	ENSG00000110958	pretrained_vs_constant	section_centered_within_gene_pcc	10	True	-0.007646662141666501
Decima sequence-derived	her2st	ENSG00000110958	pretrained_vs_random	pooled_within_gene_pcc	10	True	0.03462387212164623
Decima sequence-derived	her2st	ENSG00000110958	pretrained_vs_random	section_centered_within_gene_pcc	10	True	0.02763269479362661
Decima sequence-derived	her2st	ENSG00000111087	pretrained_vs_constant	pooled_within_gene_pcc	2	False	0.01907756264721047
Decima sequence-derived	her2st	ENSG00000111087	pretrained_vs_constant	section_centered_within_gene_pcc	2	False	0.018627300556599464
Decima sequence-derived	her2st	ENSG00000111087	pretrained_vs_random	pooled_within_gene_pcc	2	False	0.03284246904376867
Decima sequence-derived	her2st	ENSG00000111087	pretrained_vs_random	section_centered_within_gene_pcc	2	False	0.032045430405173596
Decima sequence-derived	her2st	ENSG00000111144	pretrained_vs_constant	pooled_within_gene_pcc	9	False	-0.003561439772301699
Decima sequence-derived	her2st	ENSG00000111144	pretrained_vs_constant	section_centered_within_gene_pcc	9	False	-0.004453243414468705
Decima sequence-derived	her2st	ENSG00000111144	pretrained_vs_random	pooled_within_gene_pcc	9	False	0.005778898957222833
Decima sequence-derived	her2st	ENSG00000111144	pretrained_vs_random	section_centered_within_gene_pcc	9	False	0.004178756626821632
Decima sequence-derived	her2st	ENSG00000111196	pretrained_vs_constant	pooled_within_gene_pcc	7	False	0.005078127873782738
Decima sequence-derived	her2st	ENSG00000111196	pretrained_vs_constant	section_centered_within_gene_pcc	7	False	0.005074609509025339
Decima sequence-derived	her2st	ENSG00000111196	pretrained_vs_random	pooled_within_gene_pcc	7	False	0.008069523369734544
Decima sequence-derived	her2st	ENSG00000111196	pretrained_vs_random	section_centered_within_gene_pcc	7	False	0.007887124815289337
Decima sequence-derived	her2st	ENSG00000111199	pretrained_vs_constant	pooled_within_gene_pcc	4	False	0.0017863258888471307
Decima sequence-derived	her2st	ENSG00000111199	pretrained_vs_constant	section_centered_within_gene_pcc	4	False	0.002494643201526638
Decima sequence-derived	her2st	ENSG00000111199	pretrained_vs_random	pooled_within_gene_pcc	4	False	-0.002159827808034471
Decima sequence-derived	her2st	ENSG00000111199	pretrained_vs_random	section_centered_within_gene_pcc	4	False	-0.000418604512757062
Decima sequence-derived	her2st	ENSG00000111206	pretrained_vs_constant	pooled_within_gene_pcc	8	False	0.0020090194178503016
Decima sequence-derived	her2st	ENSG00000111206	pretrained_vs_constant	section_centered_within_gene_pcc	8	False	0.004824239299830668
Decima sequence-derived	her2st	ENSG00000111206	pretrained_vs_random	pooled_within_gene_pcc	8	False	0.02921065937334043
Decima sequence-derived	her2st	ENSG00000111206	pretrained_vs_random	section_centered_within_gene_pcc	8	False	0.0267628470671727
Decima sequence-derived	her2st	ENSG00000111237	pretrained_vs_constant	pooled_within_gene_pcc	10	False	0.002261973522354336
Decima sequence-derived	her2st	ENSG00000111237	pretrained_vs_constant	section_centered_within_gene_pcc	10	False	0.004763579783263768
Decima sequence-derived	her2st	ENSG00000111237	pretrained_vs_random	pooled_within_gene_pcc	10	False	0.018834987293009992
Decima sequence-derived	her2st	ENSG00000111237	pretrained_vs_random	section_centered_within_gene_pcc	10	False	0.02130391653740137
Decima sequence-derived	her2st	ENSG00000111249	pretrained_vs_constant	pooled_within_gene_pcc	3	False	-0.007564738188609266
Decima sequence-derived	her2st	ENSG00000111249	pretrained_vs_constant	section_centered_within_gene_pcc	3	False	-0.0079120101743601
Decima sequence-derived	her2st	ENSG00000111249	pretrained_vs_random	pooled_within_gene_pcc	3	False	-0.008697028141433367
Decima sequence-derived	her2st	ENSG00000111249	pretrained_vs_random	section_centered_within_gene_pcc	3	False	-0.008972916422869967
Decima sequence-derived	her2st	ENSG00000111252	pretrained_vs_constant	pooled_within_gene_pcc	5	False	0.0035516505796317397
Decima sequence-derived	her2st	ENSG00000111252	pretrained_vs_constant	section_centered_within_gene_pcc	5	False	0.011344105690035336
Decima sequence-derived	her2st	ENSG00000111252	pretrained_vs_random	pooled_within_gene_pcc	5	False	0.012435375589447503
Decima sequence-derived	her2st	ENSG00000111252	pretrained_vs_random	section_centered_within_gene_pcc	5	False	0.018661821412310233
Decima sequence-derived	her2st	ENSG00000111269	pretrained_vs_constant	pooled_within_gene_pcc	7	False	0.0006559323554155098
Decima sequence-derived	her2st	ENSG00000111269	pretrained_vs_constant	section_centered_within_gene_pcc	7	False	0.0011830730950178059
Decima sequence-derived	her2st	ENSG00000111269	pretrained_vs_random	pooled_within_gene_pcc	7	False	0.0014712473688268668
Decima sequence-derived	her2st	ENSG00000111269	pretrained_vs_random	section_centered_within_gene_pcc	7	False	0.0015610849713833714
Decima sequence-derived	her2st	ENSG00000111271	pretrained_vs_constant	pooled_within_gene_pcc	7	False	0.003636369974985195
Decima sequence-derived	her2st	ENSG00000111271	pretrained_vs_constant	section_centered_within_gene_pcc	7	False	0.002669972220546426
Decima sequence-derived	her2st	ENSG00000111271	pretrained_vs_random	pooled_within_gene_pcc	7	False	0.013863691126087693
Decima sequence-derived	her2st	ENSG00000111271	pretrained_vs_random	section_centered_within_gene_pcc	7	False	0.013356211431188897
Decima sequence-derived	her2st	ENSG00000111331	pretrained_vs_constant	pooled_within_gene_pcc	6	False	0.008280848147628195
Decima sequence-derived	her2st	ENSG00000111331	pretrained_vs_constant	section_centered_within_gene_pcc	6	False	0.019571805399487625
Decima sequence-derived	her2st	ENSG00000111331	pretrained_vs_random	pooled_within_gene_pcc	6	False	0.0045004051050155
Decima sequence-derived	her2st	ENSG00000111331	pretrained_vs_random	section_centered_within_gene_pcc	6	False	0.01747485433622753
Decima sequence-derived	her2st	ENSG00000111339	pretrained_vs_constant	pooled_within_gene_pcc	2	False	0.0025904170159768668
Decima sequence-derived	her2st	ENSG00000111339	pretrained_vs_constant	section_centered_within_gene_pcc	2	False	0.003440109240104834
Decima sequence-derived	her2st	ENSG00000111339	pretrained_vs_random	pooled_within_gene_pcc	2	False	0.0002687782673578669
Decima sequence-derived	her2st	ENSG00000111339	pretrained_vs_random	section_centered_within_gene_pcc	2	False	0.0017542549226798345
Decima sequence-derived	her2st	ENSG00000111341	pretrained_vs_constant	pooled_within_gene_pcc	10	True	0.005225598696151031
Decima sequence-derived	her2st	ENSG00000111341	pretrained_vs_constant	section_centered_within_gene_pcc	10	True	-0.011759781496342533
Decima sequence-derived	her2st	ENSG00000111341	pretrained_vs_random	pooled_within_gene_pcc	10	True	0.033386817202761696
Decima sequence-derived	her2st	ENSG00000111341	pretrained_vs_random	section_centered_within_gene_pcc	10	True	0.020593140890135534
Decima sequence-derived	her2st	ENSG00000111344	pretrained_vs_constant	pooled_within_gene_pcc	3	False	0.017440203329390065
Decima sequence-derived	her2st	ENSG00000111344	pretrained_vs_constant	section_centered_within_gene_pcc	3	False	0.011871394744963903
Decima sequence-derived	her2st	ENSG00000111344	pretrained_vs_random	pooled_within_gene_pcc	3	False	0.016654808184774498
Decima sequence-derived	her2st	ENSG00000111344	pretrained_vs_random	section_centered_within_gene_pcc	3	False	0.009474821236742875
Decima sequence-derived	her2st	ENSG00000111364	pretrained_vs_constant	pooled_within_gene_pcc	7	False	-0.005193058442634901
Decima sequence-derived	her2st	ENSG00000111364	pretrained_vs_constant	section_centered_within_gene_pcc	7	False	-0.0020666207385705293
Decima sequence-derived	her2st	ENSG00000111364	pretrained_vs_random	pooled_within_gene_pcc	7	False	-0.005669143126869901
Decima sequence-derived	her2st	ENSG00000111364	pretrained_vs_random	section_centered_within_gene_pcc	7	False	-0.0025452122092878976
Decima sequence-derived	her2st	ENSG00000111404	pretrained_vs_constant	pooled_within_gene_pcc	2	False	-0.0095701242869319
Decima sequence-derived	her2st	ENSG00000111404	pretrained_vs_constant	section_centered_within_gene_pcc	2	False	-0.004926423010164399
Decima sequence-derived	her2st	ENSG00000111404	pretrained_vs_random	pooled_within_gene_pcc	2	False	-0.0065290460425982315
Decima sequence-derived	her2st	ENSG00000111404	pretrained_vs_random	section_centered_within_gene_pcc	2	False	-0.0015659745820988992
Decima sequence-derived	her2st	ENSG00000111405	pretrained_vs_constant	pooled_within_gene_pcc	1	False	0.0017664775763293996
Decima sequence-derived	her2st	ENSG00000111405	pretrained_vs_constant	section_centered_within_gene_pcc	1	False	0.0019950462138412
Decima sequence-derived	her2st	ENSG00000111405	pretrained_vs_random	pooled_within_gene_pcc	1	False	0.010685806788418732
Decima sequence-derived	her2st	ENSG00000111405	pretrained_vs_random	section_centered_within_gene_pcc	1	False	0.009281553365743666
Decima sequence-derived	her2st	ENSG00000111450	pretrained_vs_constant	pooled_within_gene_pcc	4	False	-0.004226596650639268
Decima sequence-derived	her2st	ENSG00000111450	pretrained_vs_constant	section_centered_within_gene_pcc	4	False	-0.004328267500271404
Decima sequence-derived	her2st	ENSG00000111450	pretrained_vs_random	pooled_within_gene_pcc	4	False	0.008890962732827334
Decima sequence-derived	her2st	ENSG00000111450	pretrained_vs_random	section_centered_within_gene_pcc	4	False	0.009648276982526066
Decima sequence-derived	her2st	ENSG00000111615	pretrained_vs_constant	pooled_within_gene_pcc	8	False	-0.005347921903390738
Decima sequence-derived	her2st	ENSG00000111615	pretrained_vs_constant	section_centered_within_gene_pcc	8	False	-0.011414407862233694
Decima sequence-derived	her2st	ENSG00000111615	pretrained_vs_random	pooled_within_gene_pcc	8	False	-0.0007708401636686013
Decima sequence-derived	her2st	ENSG00000111615	pretrained_vs_random	section_centered_within_gene_pcc	8	False	-0.005284004072856933
Decima sequence-derived	her2st	ENSG00000111639	pretrained_vs_constant	pooled_within_gene_pcc	10	False	0.005592729144791891
Decima sequence-derived	her2st	ENSG00000111639	pretrained_vs_constant	section_centered_within_gene_pcc	10	False	0.014440815247306458
Decima sequence-derived	her2st	ENSG00000111639	pretrained_vs_random	pooled_within_gene_pcc	10	False	0.03662665893722433
Decima sequence-derived	her2st	ENSG00000111639	pretrained_vs_random	section_centered_within_gene_pcc	10	False	0.05624145512954312
Decima sequence-derived	her2st	ENSG00000111641	pretrained_vs_constant	pooled_within_gene_pcc	7	False	0.012945777113355395
Decima sequence-derived	her2st	ENSG00000111641	pretrained_vs_constant	section_centered_within_gene_pcc	7	False	0.0164975251290654
Decima sequence-derived	her2st	ENSG00000111641	pretrained_vs_random	pooled_within_gene_pcc	7	False	0.02493390117887469
Decima sequence-derived	her2st	ENSG00000111641	pretrained_vs_random	section_centered_within_gene_pcc	7	False	0.03277667825580997
Decima sequence-derived	her2st	ENSG00000111652	pretrained_vs_constant	pooled_within_gene_pcc	8	False	0.010306596110568564
Decima sequence-derived	her2st	ENSG00000111652	pretrained_vs_constant	section_centered_within_gene_pcc	8	False	0.011062282339196197
Decima sequence-derived	her2st	ENSG00000111652	pretrained_vs_random	pooled_within_gene_pcc	8	False	0.026613721980475468
Decima sequence-derived	her2st	ENSG00000111652	pretrained_vs_random	section_centered_within_gene_pcc	8	False	0.02768550097384141
Decima sequence-derived	her2st	ENSG00000111653	pretrained_vs_constant	pooled_within_gene_pcc	8	False	0.0036378006449209327
Decima sequence-derived	her2st	ENSG00000111653	pretrained_vs_constant	section_centered_within_gene_pcc	8	False	0.009200448491191273
Decima sequence-derived	her2st	ENSG00000111653	pretrained_vs_random	pooled_within_gene_pcc	8	False	0.011168197925810966
Decima sequence-derived	her2st	ENSG00000111653	pretrained_vs_random	section_centered_within_gene_pcc	8	False	0.015378586584746168
Decima sequence-derived	her2st	ENSG00000111665	pretrained_vs_constant	pooled_within_gene_pcc	6	False	-0.008755583563487131
Decima sequence-derived	her2st	ENSG00000111665	pretrained_vs_constant	section_centered_within_gene_pcc	6	False	-0.006359678855773436
Decima sequence-derived	her2st	ENSG00000111665	pretrained_vs_random	pooled_within_gene_pcc	6	False	0.002050630903101767
Decima sequence-derived	her2st	ENSG00000111665	pretrained_vs_random	section_centered_within_gene_pcc	6	False	0.0015082134378319966
Decima sequence-derived	her2st	ENSG00000111671	pretrained_vs_constant	pooled_within_gene_pcc	7	False	-0.008124020540017504
Decima sequence-derived	her2st	ENSG00000111671	pretrained_vs_constant	section_centered_within_gene_pcc	7	False	0.002248585899524832
Decima sequence-derived	her2st	ENSG00000111671	pretrained_vs_random	pooled_within_gene_pcc	7	False	-0.009757821924110168
Decima sequence-derived	her2st	ENSG00000111671	pretrained_vs_random	section_centered_within_gene_pcc	7	False	0.0006324711907055025
Decima sequence-derived	her2st	ENSG00000111783	pretrained_vs_constant	pooled_within_gene_pcc	1	False
Decima sequence-derived	her2st	ENSG00000111783	pretrained_vs_constant	section_centered_within_gene_pcc	1	False
Decima sequence-derived	her2st	ENSG00000111783	pretrained_vs_random	pooled_within_gene_pcc	1	False
Decima sequence-derived	her2st	ENSG00000111783	pretrained_vs_random	section_centered_within_gene_pcc	1	False
Decima sequence-derived	her2st	ENSG00000111796	pretrained_vs_constant	pooled_within_gene_pcc	4	False	0.07398647970424084
Decima sequence-derived	her2st	ENSG00000111796	pretrained_vs_constant	section_centered_within_gene_pcc	4	False	0.0803120094751529
Decima sequence-derived	her2st	ENSG00000111796	pretrained_vs_random	pooled_within_gene_pcc	4	False	0.0770983571118871
Decima sequence-derived	her2st	ENSG00000111796	pretrained_vs_random	section_centered_within_gene_pcc	4	False	0.08298445678279967
Decima sequence-derived	her2st	ENSG00000111802	pretrained_vs_constant	pooled_within_gene_pcc	7	False	-0.0023079535918497603
Decima sequence-derived	her2st	ENSG00000111802	pretrained_vs_constant	section_centered_within_gene_pcc	7	False	-0.005338861163475002
Decima sequence-derived	her2st	ENSG00000111802	pretrained_vs_random	pooled_within_gene_pcc	7	False	0.008232353740421833
Decima sequence-derived	her2st	ENSG00000111802	pretrained_vs_random	section_centered_within_gene_pcc	7	False	0.004965507042045898
Decima sequence-derived	her2st	ENSG00000111817	pretrained_vs_constant	pooled_within_gene_pcc	8	False	8.711429820123147e-05
Decima sequence-derived	her2st	ENSG00000111817	pretrained_vs_constant	section_centered_within_gene_pcc	8	False	-0.00037008333968623075
Decima sequence-derived	her2st	ENSG00000111817	pretrained_vs_random	pooled_within_gene_pcc	8	False	0.010455455677110759
Decima sequence-derived	her2st	ENSG00000111817	pretrained_vs_random	section_centered_within_gene_pcc	8	False	0.011131669874390002
Decima sequence-derived	her2st	ENSG00000111885	pretrained_vs_constant	pooled_within_gene_pcc	7	False	0.005129129599587399
Decima sequence-derived	her2st	ENSG00000111885	pretrained_vs_constant	section_centered_within_gene_pcc	7	False	0.003437567884905901
Decima sequence-derived	her2st	ENSG00000111885	pretrained_vs_random	pooled_within_gene_pcc	7	False	0.011125426276806336
Decima sequence-derived	her2st	ENSG00000111885	pretrained_vs_random	section_centered_within_gene_pcc	7	False	0.011446357059090731
Decima sequence-derived	her2st	ENSG00000111897	pretrained_vs_constant	pooled_within_gene_pcc	10	False	-0.004882571199638104
Decima sequence-derived	her2st	ENSG00000111897	pretrained_vs_constant	section_centered_within_gene_pcc	10	False	-0.010330625228723106
Decima sequence-derived	her2st	ENSG00000111897	pretrained_vs_random	pooled_within_gene_pcc	10	False	0.006506620273658957
Decima sequence-derived	her2st	ENSG00000111897	pretrained_vs_random	section_centered_within_gene_pcc	10	False	0.002418679711003624
Decima sequence-derived	her2st	ENSG00000111912	pretrained_vs_constant	pooled_within_gene_pcc	6	False	0.004371700710632004
Decima sequence-derived	her2st	ENSG00000111912	pretrained_vs_constant	section_centered_within_gene_pcc	6	False	0.0028051018326699976
Decima sequence-derived	her2st	ENSG00000111912	pretrained_vs_random	pooled_within_gene_pcc	6	False	0.0034997797761746976
Decima sequence-derived	her2st	ENSG00000111912	pretrained_vs_random	section_centered_within_gene_pcc	6	False	-0.0018656036454388302
Decima sequence-derived	her2st	ENSG00000112062	pretrained_vs_constant	pooled_within_gene_pcc	8	False	0.001558407131825303
Decima sequence-derived	her2st	ENSG00000112062	pretrained_vs_constant	section_centered_within_gene_pcc	8	False	-0.002754297392928068
Decima sequence-derived	her2st	ENSG00000112062	pretrained_vs_random	pooled_within_gene_pcc	8	False	0.007407721932036972
Decima sequence-derived	her2st	ENSG00000112062	pretrained_vs_random	section_centered_within_gene_pcc	8	False	0.002933182864232562
Decima sequence-derived	her2st	ENSG00000112130	pretrained_vs_constant	pooled_within_gene_pcc	6	False	0.0012788067392640416
Decima sequence-derived	her2st	ENSG00000112130	pretrained_vs_constant	section_centered_within_gene_pcc	6	False	0.001897632206595834
Decima sequence-derived	her2st	ENSG00000112130	pretrained_vs_random	pooled_within_gene_pcc	6	False	0.00726111523401457
Decima sequence-derived	her2st	ENSG00000112130	pretrained_vs_random	section_centered_within_gene_pcc	6	False	0.007633790577706796
Decima sequence-derived	her2st	ENSG00000112167	pretrained_vs_constant	pooled_within_gene_pcc	7	False	0.0101899555000896
Decima sequence-derived	her2st	ENSG00000112167	pretrained_vs_constant	section_centered_within_gene_pcc	7	False	0.010403442892629003
Decima sequence-derived	her2st	ENSG00000112167	pretrained_vs_random	pooled_within_gene_pcc	7	False	0.005025624352245063
Decima sequence-derived	her2st	ENSG00000112167	pretrained_vs_random	section_centered_within_gene_pcc	7	False	0.008278549494292561
Decima sequence-derived	her2st	ENSG00000112195	pretrained_vs_constant	pooled_within_gene_pcc	2	False	-0.012346321520804934
Decima sequence-derived	her2st	ENSG00000112195	pretrained_vs_constant	section_centered_within_gene_pcc	2	False	-0.019022833121620134
Decima sequence-derived	her2st	ENSG00000112195	pretrained_vs_random	pooled_within_gene_pcc	2	False	-0.011786957136170501
Decima sequence-derived	her2st	ENSG00000112195	pretrained_vs_random	section_centered_within_gene_pcc	2	False	-0.019501710135640667
Decima sequence-derived	her2st	ENSG00000112234	pretrained_vs_constant	pooled_within_gene_pcc	5	False	0.002413019904668537
Decima sequence-derived	her2st	ENSG00000112234	pretrained_vs_constant	section_centered_within_gene_pcc	5	False	-0.0011851646764498337
Decima sequence-derived	her2st	ENSG00000112234	pretrained_vs_random	pooled_within_gene_pcc	5	False	0.006533939242394833
Decima sequence-derived	her2st	ENSG00000112234	pretrained_vs_random	section_centered_within_gene_pcc	5	False	0.0037864762733027016
Decima sequence-derived	her2st	ENSG00000112245	pretrained_vs_constant	pooled_within_gene_pcc	8	False	0.017819981106815357
Decima sequence-derived	her2st	ENSG00000112245	pretrained_vs_constant	section_centered_within_gene_pcc	8	False	0.012061649633585433
Decima sequence-derived	her2st	ENSG00000112245	pretrained_vs_random	pooled_within_gene_pcc	8	False	0.018968205557130895
Decima sequence-derived	her2st	ENSG00000112245	pretrained_vs_random	section_centered_within_gene_pcc	8	False	0.011705894130283659
Decima sequence-derived	her2st	ENSG00000112249	pretrained_vs_constant	pooled_within_gene_pcc	6	False	-0.015346561452413796
Decima sequence-derived	her2st	ENSG00000112249	pretrained_vs_constant	section_centered_within_gene_pcc	6	False	-0.017634209472730835
Decima sequence-derived	her2st	ENSG00000112249	pretrained_vs_random	pooled_within_gene_pcc	6	False	-0.009002227139334532
Decima sequence-derived	her2st	ENSG00000112249	pretrained_vs_random	section_centered_within_gene_pcc	6	False	-0.010001752005509205
Decima sequence-derived	her2st	ENSG00000112276	pretrained_vs_constant	pooled_within_gene_pcc	2	False	-0.006288473384392167
Decima sequence-derived	her2st	ENSG00000112276	pretrained_vs_constant	section_centered_within_gene_pcc	2	False	-0.010709479223513034
Decima sequence-derived	her2st	ENSG00000112276	pretrained_vs_random	pooled_within_gene_pcc	2	False	-0.003855830513664699
Decima sequence-derived	her2st	ENSG00000112276	pretrained_vs_random	section_centered_within_gene_pcc	2	False	-0.0088075267916001
Decima sequence-derived	her2st	ENSG00000112299	pretrained_vs_constant	pooled_within_gene_pcc	2	False	-0.004573386497534801
Decima sequence-derived	her2st	ENSG00000112299	pretrained_vs_constant	section_centered_within_gene_pcc	2	False	-0.0002753241846793983
Decima sequence-derived	her2st	ENSG00000112299	pretrained_vs_random	pooled_within_gene_pcc	2	False	0.005160638726337898
Decima sequence-derived	her2st	ENSG00000112299	pretrained_vs_random	section_centered_within_gene_pcc	2	False	0.009900817608156566
Decima sequence-derived	her2st	ENSG00000112303	pretrained_vs_constant	pooled_within_gene_pcc	3	False	-0.002627239989310299
Decima sequence-derived	her2st	ENSG00000112303	pretrained_vs_constant	section_centered_within_gene_pcc	3	False	-0.022290753332901602
Decima sequence-derived	her2st	ENSG00000112303	pretrained_vs_random	pooled_within_gene_pcc	3	False	0.007564657268689001
Decima sequence-derived	her2st	ENSG00000112303	pretrained_vs_random	section_centered_within_gene_pcc	3	False	-0.013956257668041433
Decima sequence-derived	her2st	ENSG00000112308	pretrained_vs_constant	pooled_within_gene_pcc	10	False	0.008543987849437088
Decima sequence-derived	her2st	ENSG00000112308	pretrained_vs_constant	section_centered_within_gene_pcc	10	False	-0.0023203835970710776
Decima sequence-derived	her2st	ENSG00000112308	pretrained_vs_random	pooled_within_gene_pcc	10	False	0.016055307608800046
Decima sequence-derived	her2st	ENSG00000112308	pretrained_vs_random	section_centered_within_gene_pcc	10	False	0.009495125088875622
Decima sequence-derived	her2st	ENSG00000112335	pretrained_vs_constant	pooled_within_gene_pcc	9	False	0.010581224321996735
Decima sequence-derived	her2st	ENSG00000112335	pretrained_vs_constant	section_centered_within_gene_pcc	9	False	0.004020445366158661
Decima sequence-derived	her2st	ENSG00000112335	pretrained_vs_random	pooled_within_gene_pcc	9	False	0.01647686172708567
Decima sequence-derived	her2st	ENSG00000112335	pretrained_vs_random	section_centered_within_gene_pcc	9	False	0.013081171715096096
Decima sequence-derived	her2st	ENSG00000112357	pretrained_vs_constant	pooled_within_gene_pcc	6	False	-0.00013051388324126362
Decima sequence-derived	her2st	ENSG00000112357	pretrained_vs_constant	section_centered_within_gene_pcc	6	False	-0.0018426207664770644
Decima sequence-derived	her2st	ENSG00000112357	pretrained_vs_random	pooled_within_gene_pcc	6	False	0.004959449802454367
Decima sequence-derived	her2st	ENSG00000112357	pretrained_vs_random	section_centered_within_gene_pcc	6	False	0.0023984494649987344
Decima sequence-derived	her2st	ENSG00000112414	pretrained_vs_constant	pooled_within_gene_pcc	8	False	-0.009870244977564868
Decima sequence-derived	her2st	ENSG00000112414	pretrained_vs_constant	section_centered_within_gene_pcc	8	False	-0.010564788567133563
Decima sequence-derived	her2st	ENSG00000112414	pretrained_vs_random	pooled_within_gene_pcc	8	False	-0.010876350593754932
Decima sequence-derived	her2st	ENSG00000112414	pretrained_vs_random	section_centered_within_gene_pcc	8	False	-0.011150651488323
Decima sequence-derived	her2st	ENSG00000112425	pretrained_vs_constant	pooled_within_gene_pcc	3	False	-0.0013585835993191325
Decima sequence-derived	her2st	ENSG00000112425	pretrained_vs_constant	section_centered_within_gene_pcc	3	False	-0.0024083563220520334
Decima sequence-derived	her2st	ENSG00000112425	pretrained_vs_random	pooled_within_gene_pcc	3	False	0.0028102761334903004
Decima sequence-derived	her2st	ENSG00000112425	pretrained_vs_random	section_centered_within_gene_pcc	3	False	0.002754839248878066
Decima sequence-derived	her2st	ENSG00000112473	pretrained_vs_constant	pooled_within_gene_pcc	9	False	0.0049165851765072726
Decima sequence-derived	her2st	ENSG00000112473	pretrained_vs_constant	section_centered_within_gene_pcc	9	False	0.0057136001897850714
Decima sequence-derived	her2st	ENSG00000112473	pretrained_vs_random	pooled_within_gene_pcc	9	False	0.014250927348840666
Decima sequence-derived	her2st	ENSG00000112473	pretrained_vs_random	section_centered_within_gene_pcc	9	False	0.014595951452838605
Decima sequence-derived	her2st	ENSG00000112494	pretrained_vs_constant	pooled_within_gene_pcc	1	False
Decima sequence-derived	her2st	ENSG00000112494	pretrained_vs_constant	section_centered_within_gene_pcc	1	False
Decima sequence-derived	her2st	ENSG00000112494	pretrained_vs_random	pooled_within_gene_pcc	1	False
Decima sequence-derived	her2st	ENSG00000112494	pretrained_vs_random	section_centered_within_gene_pcc	1	False
Decima sequence-derived	her2st	ENSG00000112530	pretrained_vs_constant	pooled_within_gene_pcc	2	False	-0.0009967493436423339
Decima sequence-derived	her2st	ENSG00000112530	pretrained_vs_constant	section_centered_within_gene_pcc	2	False	-0.0003324351777112336
Decima sequence-derived	her2st	ENSG00000112530	pretrained_vs_random	pooled_within_gene_pcc	2	False	0.0004814931593054331
Decima sequence-derived	her2st	ENSG00000112530	pretrained_vs_random	section_centered_within_gene_pcc	2	False	0.00032255939998186684
Decima sequence-derived	her2st	ENSG00000112531	pretrained_vs_constant	pooled_within_gene_pcc	8	False	0.003788022759299431
Decima sequence-derived	her2st	ENSG00000112531	pretrained_vs_constant	section_centered_within_gene_pcc	8	False	-0.004696724627665304
Decima sequence-derived	her2st	ENSG00000112531	pretrained_vs_random	pooled_within_gene_pcc	8	False	0.0062619244318572005
Decima sequence-derived	her2st	ENSG00000112531	pretrained_vs_random	section_centered_within_gene_pcc	8	False	-0.004288788276110372
Decima sequence-derived	her2st	ENSG00000112576	pretrained_vs_constant	pooled_within_gene_pcc	9	False	0.024163244604147368
Decima sequence-derived	her2st	ENSG00000112576	pretrained_vs_constant	section_centered_within_gene_pcc	9	False	0.026656557787614703
Decima sequence-derived	her2st	ENSG00000112576	pretrained_vs_random	pooled_within_gene_pcc	9	False	0.016681666968921403
Decima sequence-derived	her2st	ENSG00000112576	pretrained_vs_random	section_centered_within_gene_pcc	9	False	0.021557301841713297
Decima sequence-derived	her2st	ENSG00000112619	pretrained_vs_constant	pooled_within_gene_pcc	2	False	-0.0060539395770477
Decima sequence-derived	her2st	ENSG00000112619	pretrained_vs_constant	section_centered_within_gene_pcc	2	False	-0.005326478029659167
Decima sequence-derived	her2st	ENSG00000112619	pretrained_vs_random	pooled_within_gene_pcc	2	False	-0.012033229086092332
Decima sequence-derived	her2st	ENSG00000112619	pretrained_vs_random	section_centered_within_gene_pcc	2	False	-0.012151219913677467
Decima sequence-derived	her2st	ENSG00000112658	pretrained_vs_constant	pooled_within_gene_pcc	8	False	0.00602811020855377
Decima sequence-derived	her2st	ENSG00000112658	pretrained_vs_constant	section_centered_within_gene_pcc	8	False	0.0056974818080745004
Decima sequence-derived	her2st	ENSG00000112658	pretrained_vs_random	pooled_within_gene_pcc	8	False	0.022168881543575093
Decima sequence-derived	her2st	ENSG00000112658	pretrained_vs_random	section_centered_within_gene_pcc	8	False	0.02171037477640265
Decima sequence-derived	her2st	ENSG00000112699	pretrained_vs_constant	pooled_within_gene_pcc	9	False	0.017337725209816107
Decima sequence-derived	her2st	ENSG00000112699	pretrained_vs_constant	section_centered_within_gene_pcc	9	False	0.008913001425265946
Decima sequence-derived	her2st	ENSG00000112699	pretrained_vs_random	pooled_within_gene_pcc	9	False	0.020687886389748
Decima sequence-derived	her2st	ENSG00000112699	pretrained_vs_random	section_centered_within_gene_pcc	9	False	0.015308317366242977
Decima sequence-derived	her2st	ENSG00000112701	pretrained_vs_constant	pooled_within_gene_pcc	8	False	-0.006447809467522954
Decima sequence-derived	her2st	ENSG00000112701	pretrained_vs_constant	section_centered_within_gene_pcc	8	False	-0.004423624679701625
Decima sequence-derived	her2st	ENSG00000112701	pretrained_vs_random	pooled_within_gene_pcc	8	False	-0.006668653465145197
Decima sequence-derived	her2st	ENSG00000112701	pretrained_vs_random	section_centered_within_gene_pcc	8	False	-0.006058253051423666
Decima sequence-derived	her2st	ENSG00000112739	pretrained_vs_constant	pooled_within_gene_pcc	9	False	-0.013755891468759293
Decima sequence-derived	her2st	ENSG00000112739	pretrained_vs_constant	section_centered_within_gene_pcc	9	False	-0.012319529956155928
Decima sequence-derived	her2st	ENSG00000112739	pretrained_vs_random	pooled_within_gene_pcc	9	False	-0.0041183023801104985
Decima sequence-derived	her2st	ENSG00000112739	pretrained_vs_random	section_centered_within_gene_pcc	9	False	-0.003225290532650934
Decima sequence-derived	her2st	ENSG00000112742	pretrained_vs_constant	pooled_within_gene_pcc	4	False	-0.0026253785721562645
Decima sequence-derived	her2st	ENSG00000112742	pretrained_vs_constant	section_centered_within_gene_pcc	4	False	-0.001664279979469006
Decima sequence-derived	her2st	ENSG00000112742	pretrained_vs_random	pooled_within_gene_pcc	4	False	-0.0050608349798207984
Decima sequence-derived	her2st	ENSG00000112742	pretrained_vs_random	section_centered_within_gene_pcc	4	False	-0.005003096894905204
Decima sequence-derived	her2st	ENSG00000112763	pretrained_vs_constant	pooled_within_gene_pcc	5	False	0.007990840425335266
Decima sequence-derived	her2st	ENSG00000112763	pretrained_vs_constant	section_centered_within_gene_pcc	5	False	0.009417740384208999
Decima sequence-derived	her2st	ENSG00000112763	pretrained_vs_random	pooled_within_gene_pcc	5	False	0.0069826058010167
Decima sequence-derived	her2st	ENSG00000112763	pretrained_vs_random	section_centered_within_gene_pcc	5	False	0.008309448188271935
Decima sequence-derived	her2st	ENSG00000112799	pretrained_vs_constant	pooled_within_gene_pcc	6	False	-0.020017864101517666
Decima sequence-derived	her2st	ENSG00000112799	pretrained_vs_constant	section_centered_within_gene_pcc	6	False	0.0106689305561077
Decima sequence-derived	her2st	ENSG00000112799	pretrained_vs_random	pooled_within_gene_pcc	6	False	-0.025095905137149797
Decima sequence-derived	her2st	ENSG00000112799	pretrained_vs_random	section_centered_within_gene_pcc	6	False	0.00645865240179037
Decima sequence-derived	her2st	ENSG00000112855	pretrained_vs_constant	pooled_within_gene_pcc	6	False	0.007584806510683023
Decima sequence-derived	her2st	ENSG00000112855	pretrained_vs_constant	section_centered_within_gene_pcc	6	False	0.007512127131301297
Decima sequence-derived	her2st	ENSG00000112855	pretrained_vs_random	pooled_within_gene_pcc	6	False	-0.0009405312222164711
Decima sequence-derived	her2st	ENSG00000112855	pretrained_vs_random	section_centered_within_gene_pcc	6	False	-0.0012721036163443056
Decima sequence-derived	her2st	ENSG00000112877	pretrained_vs_constant	pooled_within_gene_pcc	3	False	9.507823917296922e-05
Decima sequence-derived	her2st	ENSG00000112877	pretrained_vs_constant	section_centered_within_gene_pcc	3	False	0.0005948991036967647
Decima sequence-derived	her2st	ENSG00000112877	pretrained_vs_random	pooled_within_gene_pcc	3	False	-0.006223453904386433
Decima sequence-derived	her2st	ENSG00000112877	pretrained_vs_random	section_centered_within_gene_pcc	3	False	-0.005927679437842867
Decima sequence-derived	her2st	ENSG00000112893	pretrained_vs_constant	pooled_within_gene_pcc	6	False	0.009419909902278265
Decima sequence-derived	her2st	ENSG00000112893	pretrained_vs_constant	section_centered_within_gene_pcc	6	False	0.0011670939386660972
Decima sequence-derived	her2st	ENSG00000112893	pretrained_vs_random	pooled_within_gene_pcc	6	False	0.009978761852630302
Decima sequence-derived	her2st	ENSG00000112893	pretrained_vs_random	section_centered_within_gene_pcc	6	False	0.002973671528793969
Decima sequence-derived	her2st	ENSG00000112902	pretrained_vs_constant	pooled_within_gene_pcc	4	False	-0.0011587304063762325
Decima sequence-derived	her2st	ENSG00000112902	pretrained_vs_constant	section_centered_within_gene_pcc	4	False	-0.0047212136065524
Decima sequence-derived	her2st	ENSG00000112902	pretrained_vs_random	pooled_within_gene_pcc	4	False	-0.0036734151612159657
Decima sequence-derived	her2st	ENSG00000112902	pretrained_vs_random	section_centered_within_gene_pcc	4	False	-0.0056908783602743
Decima sequence-derived	her2st	ENSG00000113070	pretrained_vs_constant	pooled_within_gene_pcc	3	False	0.006027343518672695
Decima sequence-derived	her2st	ENSG00000113070	pretrained_vs_constant	section_centered_within_gene_pcc	3	False	0.004565398430134401
Decima sequence-derived	her2st	ENSG00000113070	pretrained_vs_random	pooled_within_gene_pcc	3	False	0.005671523022290295
Decima sequence-derived	her2st	ENSG00000113070	pretrained_vs_random	section_centered_within_gene_pcc	3	False	0.005553529249285632
Decima sequence-derived	her2st	ENSG00000113209	pretrained_vs_constant	pooled_within_gene_pcc	2	False	-0.0015018702451005002
Decima sequence-derived	her2st	ENSG00000113209	pretrained_vs_constant	section_centered_within_gene_pcc	2	False	-0.002546842053500732
Decima sequence-derived	her2st	ENSG00000113209	pretrained_vs_random	pooled_within_gene_pcc	2	False	-0.004217311817900198
Decima sequence-derived	her2st	ENSG00000113209	pretrained_vs_random	section_centered_within_gene_pcc	2	False	-0.005248615612594133
Decima sequence-derived	her2st	ENSG00000113231	pretrained_vs_constant	pooled_within_gene_pcc	3	False	-0.006620701986509731
Decima sequence-derived	her2st	ENSG00000113231	pretrained_vs_constant	section_centered_within_gene_pcc	3	False	-0.005868668438491032
Decima sequence-derived	her2st	ENSG00000113231	pretrained_vs_random	pooled_within_gene_pcc	3	False	-0.005104389281138402
Decima sequence-derived	her2st	ENSG00000113231	pretrained_vs_random	section_centered_within_gene_pcc	3	False	-0.0037382733906088663
Decima sequence-derived	her2st	ENSG00000113312	pretrained_vs_constant	pooled_within_gene_pcc	7	False	-0.010361794417886533
Decima sequence-derived	her2st	ENSG00000113312	pretrained_vs_constant	section_centered_within_gene_pcc	7	False	-0.005420618196407395
Decima sequence-derived	her2st	ENSG00000113312	pretrained_vs_random	pooled_within_gene_pcc	7	False	-0.0006199533595981355
Decima sequence-derived	her2st	ENSG00000113312	pretrained_vs_random	section_centered_within_gene_pcc	7	False	0.004045536529558569
Decima sequence-derived	her2st	ENSG00000113318	pretrained_vs_constant	pooled_within_gene_pcc	4	False	0.0010182632826438998
Decima sequence-derived	her2st	ENSG00000113318	pretrained_vs_constant	section_centered_within_gene_pcc	4	False	-0.001715791886382367
Decima sequence-derived	her2st	ENSG00000113318	pretrained_vs_random	pooled_within_gene_pcc	4	False	0.004135129574032799
Decima sequence-derived	her2st	ENSG00000113318	pretrained_vs_random	section_centered_within_gene_pcc	4	False	0.0018540907282186333
Decima sequence-derived	her2st	ENSG00000113319	pretrained_vs_constant	pooled_within_gene_pcc	4	False	-0.004730911520184196
Decima sequence-derived	her2st	ENSG00000113319	pretrained_vs_constant	section_centered_within_gene_pcc	4	False	-0.0022969408464524332
Decima sequence-derived	her2st	ENSG00000113319	pretrained_vs_random	pooled_within_gene_pcc	4	False	0.015753286114854836
Decima sequence-derived	her2st	ENSG00000113319	pretrained_vs_random	section_centered_within_gene_pcc	4	False	0.018349122231013468
Decima sequence-derived	her2st	ENSG00000113360	pretrained_vs_constant	pooled_within_gene_pcc	7	False	-0.014288262823272072
Decima sequence-derived	her2st	ENSG00000113360	pretrained_vs_constant	section_centered_within_gene_pcc	7	False	-0.013504116582911235
Decima sequence-derived	her2st	ENSG00000113360	pretrained_vs_random	pooled_within_gene_pcc	7	False	-0.0019353038516295763
Decima sequence-derived	her2st	ENSG00000113360	pretrained_vs_random	section_centered_within_gene_pcc	7	False	-0.0007842830311751009
Decima sequence-derived	her2st	ENSG00000113369	pretrained_vs_constant	pooled_within_gene_pcc	7	False	-0.020474129161705962
Decima sequence-derived	her2st	ENSG00000113369	pretrained_vs_constant	section_centered_within_gene_pcc	7	False	-0.02241946543454254
Decima sequence-derived	her2st	ENSG00000113369	pretrained_vs_random	pooled_within_gene_pcc	7	False	-0.0013214564326497018
Decima sequence-derived	her2st	ENSG00000113369	pretrained_vs_random	section_centered_within_gene_pcc	7	False	-0.00303221525026511
Decima sequence-derived	her2st	ENSG00000113384	pretrained_vs_constant	pooled_within_gene_pcc	9	False	0.00990784361295822
Decima sequence-derived	her2st	ENSG00000113384	pretrained_vs_constant	section_centered_within_gene_pcc	9	False	0.0072215215471487055
Decima sequence-derived	her2st	ENSG00000113384	pretrained_vs_random	pooled_within_gene_pcc	9	False	0.041639356506248754
Decima sequence-derived	her2st	ENSG00000113384	pretrained_vs_random	section_centered_within_gene_pcc	9	False	0.034825748103670506
Decima sequence-derived	her2st	ENSG00000113520	pretrained_vs_constant	pooled_within_gene_pcc	1	False
Decima sequence-derived	her2st	ENSG00000113520	pretrained_vs_constant	section_centered_within_gene_pcc	1	False
Decima sequence-derived	her2st	ENSG00000113520	pretrained_vs_random	pooled_within_gene_pcc	1	False
Decima sequence-derived	her2st	ENSG00000113520	pretrained_vs_random	section_centered_within_gene_pcc	1	False
Decima sequence-derived	her2st	ENSG00000113532	pretrained_vs_constant	pooled_within_gene_pcc	5	False	0.0297890208767448
Decima sequence-derived	her2st	ENSG00000113532	pretrained_vs_constant	section_centered_within_gene_pcc	5	False	0.042003888546327195
Decima sequence-derived	her2st	ENSG00000113532	pretrained_vs_random	pooled_within_gene_pcc	5	False	0.023175082186607663
Decima sequence-derived	her2st	ENSG00000113532	pretrained_vs_random	section_centered_within_gene_pcc	5	False	0.03400510530949966
Decima sequence-derived	her2st	ENSG00000113597	pretrained_vs_constant	pooled_within_gene_pcc	6	False	-0.006662675521004496
Decima sequence-derived	her2st	ENSG00000113597	pretrained_vs_constant	section_centered_within_gene_pcc	6	False	-0.008650460109365501
Decima sequence-derived	her2st	ENSG00000113597	pretrained_vs_random	pooled_within_gene_pcc	6	False	-0.005851379447793468
Decima sequence-derived	her2st	ENSG00000113597	pretrained_vs_random	section_centered_within_gene_pcc	6	False	-0.006913206366301036
Decima sequence-derived	her2st	ENSG00000113657	pretrained_vs_constant	pooled_within_gene_pcc	10	False	-0.023978789160533864
Decima sequence-derived	her2st	ENSG00000113657	pretrained_vs_constant	section_centered_within_gene_pcc	10	False	-0.020696628745593
Decima sequence-derived	her2st	ENSG00000113657	pretrained_vs_random	pooled_within_gene_pcc	10	False	-0.026500922796497406
Decima sequence-derived	her2st	ENSG00000113657	pretrained_vs_random	section_centered_within_gene_pcc	10	False	-0.011568103842278937
Decima sequence-derived	her2st	ENSG00000113739	pretrained_vs_constant	pooled_within_gene_pcc	7	False	0.0456581833611542
Decima sequence-derived	her2st	ENSG00000113739	pretrained_vs_constant	section_centered_within_gene_pcc	7	False	0.02336330750901866
Decima sequence-derived	her2st	ENSG00000113739	pretrained_vs_random	pooled_within_gene_pcc	7	False	0.04091450663106346
Decima sequence-derived	her2st	ENSG00000113739	pretrained_vs_random	section_centered_within_gene_pcc	7	False	0.02338315575438506
Decima sequence-derived	her2st	ENSG00000113749	pretrained_vs_constant	pooled_within_gene_pcc	4	False	-0.03142439870964064
Decima sequence-derived	her2st	ENSG00000113749	pretrained_vs_constant	section_centered_within_gene_pcc	4	False	-0.018615746068328668
Decima sequence-derived	her2st	ENSG00000113749	pretrained_vs_random	pooled_within_gene_pcc	4	False	-0.02812456119324767
Decima sequence-derived	her2st	ENSG00000113749	pretrained_vs_random	section_centered_within_gene_pcc	4	False	-0.015342998665917934
Decima sequence-derived	her2st	ENSG00000113790	pretrained_vs_constant	pooled_within_gene_pcc	4	False	-0.011876959903031633
Decima sequence-derived	her2st	ENSG00000113790	pretrained_vs_constant	section_centered_within_gene_pcc	4	False	-0.012831595369704499
Decima sequence-derived	her2st	ENSG00000113790	pretrained_vs_random	pooled_within_gene_pcc	4	False	-0.0012721854116036664
Decima sequence-derived	her2st	ENSG00000113790	pretrained_vs_random	section_centered_within_gene_pcc	4	False	-0.0011265377080536675
Decima sequence-derived	her2st	ENSG00000113845	pretrained_vs_constant	pooled_within_gene_pcc	8	False	0.020130550689454907
Decima sequence-derived	her2st	ENSG00000113845	pretrained_vs_constant	section_centered_within_gene_pcc	8	False	0.005834795301243413
Decima sequence-derived	her2st	ENSG00000113845	pretrained_vs_random	pooled_within_gene_pcc	8	False	0.005266990466523773
Decima sequence-derived	her2st	ENSG00000113845	pretrained_vs_random	section_centered_within_gene_pcc	8	False	-0.0003543773434083834
Decima sequence-derived	her2st	ENSG00000113851	pretrained_vs_constant	pooled_within_gene_pcc	6	False	-0.014713135968252434
Decima sequence-derived	her2st	ENSG00000113851	pretrained_vs_constant	section_centered_within_gene_pcc	6	False	-0.018239857676374
Decima sequence-derived	her2st	ENSG00000113851	pretrained_vs_random	pooled_within_gene_pcc	6	False	-0.007191416726983937
Decima sequence-derived	her2st	ENSG00000113851	pretrained_vs_random	section_centered_within_gene_pcc	6	False	-0.007715794033768329
Decima sequence-derived	her2st	ENSG00000114023	pretrained_vs_constant	pooled_within_gene_pcc	9	False	0.015404843343174435
Decima sequence-derived	her2st	ENSG00000114023	pretrained_vs_constant	section_centered_within_gene_pcc	9	False	0.007611133850050966
Decima sequence-derived	her2st	ENSG00000114023	pretrained_vs_random	pooled_within_gene_pcc	9	False	0.010016195993208405
Decima sequence-derived	her2st	ENSG00000114023	pretrained_vs_random	section_centered_within_gene_pcc	9	False	0.005841066611551297
Decima sequence-derived	her2st	ENSG00000114107	pretrained_vs_constant	pooled_within_gene_pcc	7	False	0.015310720944175765
Decima sequence-derived	her2st	ENSG00000114107	pretrained_vs_constant	section_centered_within_gene_pcc	7	False	0.01208637532107929
Decima sequence-derived	her2st	ENSG00000114107	pretrained_vs_random	pooled_within_gene_pcc	7	False	0.01326839930648066
Decima sequence-derived	her2st	ENSG00000114107	pretrained_vs_random	section_centered_within_gene_pcc	7	False	0.0113510423269249
Decima sequence-derived	her2st	ENSG00000114126	pretrained_vs_constant	pooled_within_gene_pcc	8	False	0.0025329701989304696
Decima sequence-derived	her2st	ENSG00000114126	pretrained_vs_constant	section_centered_within_gene_pcc	8	False	-0.0011070809026521948
Decima sequence-derived	her2st	ENSG00000114126	pretrained_vs_random	pooled_within_gene_pcc	8	False	0.0161307083993107
Decima sequence-derived	her2st	ENSG00000114126	pretrained_vs_random	section_centered_within_gene_pcc	8	False	0.010160039817912877
Decima sequence-derived	her2st	ENSG00000114200	pretrained_vs_constant	pooled_within_gene_pcc	2	False	-0.0005037801172617668
Decima sequence-derived	her2st	ENSG00000114200	pretrained_vs_constant	section_centered_within_gene_pcc	2	False	-0.0016041611918923332
Decima sequence-derived	her2st	ENSG00000114200	pretrained_vs_random	pooled_within_gene_pcc	2	False	0.0003840970612364007
Decima sequence-derived	her2st	ENSG00000114200	pretrained_vs_random	section_centered_within_gene_pcc	2	False	0.0004903481206197667
Decima sequence-derived	her2st	ENSG00000114270	pretrained_vs_constant	pooled_within_gene_pcc	7	False	0.0108422277223749
Decima sequence-derived	her2st	ENSG00000114270	pretrained_vs_constant	section_centered_within_gene_pcc	7	False	0.0055436687571008975
Decima sequence-derived	her2st	ENSG00000114270	pretrained_vs_random	pooled_within_gene_pcc	7	False	0.020737169185222438
Decima sequence-derived	her2st	ENSG00000114270	pretrained_vs_random	section_centered_within_gene_pcc	7	False	0.012147805525459895
Decima sequence-derived	her2st	ENSG00000114279	pretrained_vs_constant	pooled_within_gene_pcc	3	False	0.00029849352323788975
Decima sequence-derived	her2st	ENSG00000114279	pretrained_vs_constant	section_centered_within_gene_pcc	3	False	-0.0007466335955475615
Decima sequence-derived	her2st	ENSG00000114279	pretrained_vs_random	pooled_within_gene_pcc	3	False	-0.013180963660672737
Decima sequence-derived	her2st	ENSG00000114279	pretrained_vs_random	section_centered_within_gene_pcc	3	False	-0.013853827732634197
Decima sequence-derived	her2st	ENSG00000114316	pretrained_vs_constant	pooled_within_gene_pcc	7	False	0.0037858611860063737
Decima sequence-derived	her2st	ENSG00000114316	pretrained_vs_constant	section_centered_within_gene_pcc	7	False	0.00724222630052133
Decima sequence-derived	her2st	ENSG00000114316	pretrained_vs_random	pooled_within_gene_pcc	7	False	0.004072934283463003
Decima sequence-derived	her2st	ENSG00000114316	pretrained_vs_random	section_centered_within_gene_pcc	7	False	0.007181576573844097
Decima sequence-derived	her2st	ENSG00000114349	pretrained_vs_constant	pooled_within_gene_pcc	1	False	0.0020714669014107
Decima sequence-derived	her2st	ENSG00000114349	pretrained_vs_constant	section_centered_within_gene_pcc	1	False	0.003006627902355933
Decima sequence-derived	her2st	ENSG00000114349	pretrained_vs_random	pooled_within_gene_pcc	1	False	0.005373019507232499
Decima sequence-derived	her2st	ENSG00000114349	pretrained_vs_random	section_centered_within_gene_pcc	1	False	0.006687979848210866
Decima sequence-derived	her2st	ENSG00000114353	pretrained_vs_constant	pooled_within_gene_pcc	9	False	0.024100653849825137
Decima sequence-derived	her2st	ENSG00000114353	pretrained_vs_constant	section_centered_within_gene_pcc	9	False	0.024797979331388702
Decima sequence-derived	her2st	ENSG00000114353	pretrained_vs_random	pooled_within_gene_pcc	9	False	0.027355634870908068
Decima sequence-derived	her2st	ENSG00000114353	pretrained_vs_random	section_centered_within_gene_pcc	9	False	0.027009342331215297
Decima sequence-derived	her2st	ENSG00000114354	pretrained_vs_constant	pooled_within_gene_pcc	9	False	0.016514570755695956
Decima sequence-derived	her2st	ENSG00000114354	pretrained_vs_constant	section_centered_within_gene_pcc	9	False	0.007432917757495466
Decima sequence-derived	her2st	ENSG00000114354	pretrained_vs_random	pooled_within_gene_pcc	9	False	0.015621936055084329
Decima sequence-derived	her2st	ENSG00000114354	pretrained_vs_random	section_centered_within_gene_pcc	9	False	0.011567598469907561
Decima sequence-derived	her2st	ENSG00000114423	pretrained_vs_constant	pooled_within_gene_pcc	7	False	-0.001432514075178165
Decima sequence-derived	her2st	ENSG00000114423	pretrained_vs_constant	section_centered_within_gene_pcc	7	False	-0.0017846626642896667
Decima sequence-derived	her2st	ENSG00000114423	pretrained_vs_random	pooled_within_gene_pcc	7	False	-0.005764565227108128
Decima sequence-derived	her2st	ENSG00000114423	pretrained_vs_random	section_centered_within_gene_pcc	7	False	-0.005945208603771693
Decima sequence-derived	her2st	ENSG00000114455	pretrained_vs_constant	pooled_within_gene_pcc	1	False	0.00033661530209360004
Decima sequence-derived	her2st	ENSG00000114455	pretrained_vs_constant	section_centered_within_gene_pcc	1	False	0.001214345327194466
Decima sequence-derived	her2st	ENSG00000114455	pretrained_vs_random	pooled_within_gene_pcc	1	False	-0.006278289862042034
Decima sequence-derived	her2st	ENSG00000114455	pretrained_vs_random	section_centered_within_gene_pcc	1	False	-0.0060971255208448335
Decima sequence-derived	her2st	ENSG00000114491	pretrained_vs_constant	pooled_within_gene_pcc	7	False	-0.00748930404074367
Decima sequence-derived	her2st	ENSG00000114491	pretrained_vs_constant	section_centered_within_gene_pcc	7	False	-0.005787657157673667
Decima sequence-derived	her2st	ENSG00000114491	pretrained_vs_random	pooled_within_gene_pcc	7	False	-0.005939520204699335
Decima sequence-derived	her2st	ENSG00000114491	pretrained_vs_random	section_centered_within_gene_pcc	7	False	-0.005305862774690463
Decima sequence-derived	her2st	ENSG00000114503	pretrained_vs_constant	pooled_within_gene_pcc	9	False	0.025099302287555064
Decima sequence-derived	her2st	ENSG00000114503	pretrained_vs_constant	section_centered_within_gene_pcc	9	False	0.017150313212402162
Decima sequence-derived	her2st	ENSG00000114503	pretrained_vs_random	pooled_within_gene_pcc	9	False	0.02137996845440603
Decima sequence-derived	her2st	ENSG00000114503	pretrained_vs_random	section_centered_within_gene_pcc	9	False	0.019480020075603233
Decima sequence-derived	her2st	ENSG00000114520	pretrained_vs_constant	pooled_within_gene_pcc	7	False	-0.003409257436371105
Decima sequence-derived	her2st	ENSG00000114520	pretrained_vs_constant	section_centered_within_gene_pcc	7	False	-0.0018335114020164116
Decima sequence-derived	her2st	ENSG00000114520	pretrained_vs_random	pooled_within_gene_pcc	7	False	0.011514672088368502
Decima sequence-derived	her2st	ENSG00000114520	pretrained_vs_random	section_centered_within_gene_pcc	7	False	0.013211807857584227
Decima sequence-derived	her2st	ENSG00000114544	pretrained_vs_constant	pooled_within_gene_pcc	6	False	0.005767844245659734
Decima sequence-derived	her2st	ENSG00000114544	pretrained_vs_constant	section_centered_within_gene_pcc	6	False	0.006332407767952732
Decima sequence-derived	her2st	ENSG00000114544	pretrained_vs_random	pooled_within_gene_pcc	6	False	0.0079730186065085
Decima sequence-derived	her2st	ENSG00000114544	pretrained_vs_random	section_centered_within_gene_pcc	6	False	0.007013622060501397
Decima sequence-derived	her2st	ENSG00000114631	pretrained_vs_constant	pooled_within_gene_pcc	10	False	0.0037088443053654627
Decima sequence-derived	her2st	ENSG00000114631	pretrained_vs_constant	section_centered_within_gene_pcc	10	False	0.005997037697042157
Decima sequence-derived	her2st	ENSG00000114631	pretrained_vs_random	pooled_within_gene_pcc	10	False	0.02871780076451993
Decima sequence-derived	her2st	ENSG00000114631	pretrained_vs_random	section_centered_within_gene_pcc	10	False	0.02588833856157779
Decima sequence-derived	her2st	ENSG00000114670	pretrained_vs_constant	pooled_within_gene_pcc	5	False	0.0035201249582662666
Decima sequence-derived	her2st	ENSG00000114670	pretrained_vs_constant	section_centered_within_gene_pcc	5	False	-0.002911832947352697
Decima sequence-derived	her2st	ENSG00000114670	pretrained_vs_random	pooled_within_gene_pcc	5	False	0.015802067339809697
Decima sequence-derived	her2st	ENSG00000114670	pretrained_vs_random	section_centered_within_gene_pcc	5	False	0.004007381862443068
Decima sequence-derived	her2st	ENSG00000114686	pretrained_vs_constant	pooled_within_gene_pcc	9	False	0.021861048471864365
Decima sequence-derived	her2st	ENSG00000114686	pretrained_vs_constant	section_centered_within_gene_pcc	9	False	0.018567770306085408
Decima sequence-derived	her2st	ENSG00000114686	pretrained_vs_random	pooled_within_gene_pcc	9	False	0.026619359396868335
Decima sequence-derived	her2st	ENSG00000114686	pretrained_vs_random	section_centered_within_gene_pcc	9	False	0.02478934503827666
Decima sequence-derived	her2st	ENSG00000114735	pretrained_vs_constant	pooled_within_gene_pcc	6	False	-0.00013177429469903487
Decima sequence-derived	her2st	ENSG00000114735	pretrained_vs_constant	section_centered_within_gene_pcc	6	False	-0.0015908116151264334
Decima sequence-derived	her2st	ENSG00000114735	pretrained_vs_random	pooled_within_gene_pcc	6	False	0.011689095646129294
Decima sequence-derived	her2st	ENSG00000114735	pretrained_vs_random	section_centered_within_gene_pcc	6	False	0.006505567518995531
Decima sequence-derived	her2st	ENSG00000114742	pretrained_vs_constant	pooled_within_gene_pcc	7	False	0.0015828465032260985
Decima sequence-derived	her2st	ENSG00000114742	pretrained_vs_constant	section_centered_within_gene_pcc	7	False	0.0021178079708360684
Decima sequence-derived	her2st	ENSG00000114742	pretrained_vs_random	pooled_within_gene_pcc	7	False	0.006131452692283
Decima sequence-derived	her2st	ENSG00000114742	pretrained_vs_random	section_centered_within_gene_pcc	7	False	0.006657871730645197
Decima sequence-derived	her2st	ENSG00000114771	pretrained_vs_constant	pooled_within_gene_pcc	1	False	-0.0003527432505894002
Decima sequence-derived	her2st	ENSG00000114771	pretrained_vs_constant	section_centered_within_gene_pcc	1	False	-0.0006096886454611339
Decima sequence-derived	her2st	ENSG00000114771	pretrained_vs_random	pooled_within_gene_pcc	1	False	0.0003625061646570669
Decima sequence-derived	her2st	ENSG00000114771	pretrained_vs_random	section_centered_within_gene_pcc	1	False	0.0011128792149405332
Decima sequence-derived	her2st	ENSG00000114779	pretrained_vs_constant	pooled_within_gene_pcc	9	False	-0.0064086709921062635
Decima sequence-derived	her2st	ENSG00000114779	pretrained_vs_constant	section_centered_within_gene_pcc	9	False	-0.0011003895399232337
Decima sequence-derived	her2st	ENSG00000114779	pretrained_vs_random	pooled_within_gene_pcc	9	False	-0.0012780146521525991
Decima sequence-derived	her2st	ENSG00000114779	pretrained_vs_random	section_centered_within_gene_pcc	9	False	0.006189662677139732
Decima sequence-derived	her2st	ENSG00000114805	pretrained_vs_constant	pooled_within_gene_pcc	4	False	0.01162205736210283
Decima sequence-derived	her2st	ENSG00000114805	pretrained_vs_constant	section_centered_within_gene_pcc	4	False	0.011633904489747604
Decima sequence-derived	her2st	ENSG00000114805	pretrained_vs_random	pooled_within_gene_pcc	4	False	0.0197060998133966
Decima sequence-derived	her2st	ENSG00000114805	pretrained_vs_random	section_centered_within_gene_pcc	4	False	0.020285512976235
Decima sequence-derived	her2st	ENSG00000114841	pretrained_vs_constant	pooled_within_gene_pcc	5	False	-0.0027992379811564
Decima sequence-derived	her2st	ENSG00000114841	pretrained_vs_constant	section_centered_within_gene_pcc	5	False	-0.0027511752521763994
Decima sequence-derived	her2st	ENSG00000114841	pretrained_vs_random	pooled_within_gene_pcc	5	False	-0.00010073674761289925
Decima sequence-derived	her2st	ENSG00000114841	pretrained_vs_random	section_centered_within_gene_pcc	5	False	-0.0015549268650640348
Decima sequence-derived	her2st	ENSG00000114948	pretrained_vs_constant	pooled_within_gene_pcc	3	False	-0.0091752256199996
Decima sequence-derived	her2st	ENSG00000114948	pretrained_vs_constant	section_centered_within_gene_pcc	3	False	-0.0079236774097569
Decima sequence-derived	her2st	ENSG00000114948	pretrained_vs_random	pooled_within_gene_pcc	3	False	-0.0045233577191832
Decima sequence-derived	her2st	ENSG00000114948	pretrained_vs_random	section_centered_within_gene_pcc	3	False	-0.0045129489891441
Decima sequence-derived	her2st	ENSG00000114982	pretrained_vs_constant	pooled_within_gene_pcc	7	False	0.0024468090948991336
Decima sequence-derived	her2st	ENSG00000114982	pretrained_vs_constant	section_centered_within_gene_pcc	7	False	0.00288945274442153
Decima sequence-derived	her2st	ENSG00000114982	pretrained_vs_random	pooled_within_gene_pcc	7	False	0.0037653737770851625
Decima sequence-derived	her2st	ENSG00000114982	pretrained_vs_random	section_centered_within_gene_pcc	7	False	0.0037076991203428646
Decima sequence-derived	her2st	ENSG00000114993	pretrained_vs_constant	pooled_within_gene_pcc	8	False	0.011774896325233458
Decima sequence-derived	her2st	ENSG00000114993	pretrained_vs_constant	section_centered_within_gene_pcc	8	False	0.011149130083965073
Decima sequence-derived	her2st	ENSG00000114993	pretrained_vs_random	pooled_within_gene_pcc	8	False	0.02865190521599507
Decima sequence-derived	her2st	ENSG00000114993	pretrained_vs_random	section_centered_within_gene_pcc	8	False	0.026982693653043538
Decima sequence-derived	her2st	ENSG00000115008	pretrained_vs_constant	pooled_within_gene_pcc	1	False	-0.021011047253094762
Decima sequence-derived	her2st	ENSG00000115008	pretrained_vs_constant	section_centered_within_gene_pcc	1	False	-0.0172362915920683
Decima sequence-derived	her2st	ENSG00000115008	pretrained_vs_random	pooled_within_gene_pcc	1	False	-0.019587533976220466
Decima sequence-derived	her2st	ENSG00000115008	pretrained_vs_random	section_centered_within_gene_pcc	1	False	-0.01586300436018563
Decima sequence-derived	her2st	ENSG00000115091	pretrained_vs_constant	pooled_within_gene_pcc	9	False	0.004769437363676789
Decima sequence-derived	her2st	ENSG00000115091	pretrained_vs_constant	section_centered_within_gene_pcc	9	False	-0.006186826122216595
Decima sequence-derived	her2st	ENSG00000115091	pretrained_vs_random	pooled_within_gene_pcc	9	False	0.002736843027066329
Decima sequence-derived	her2st	ENSG00000115091	pretrained_vs_random	section_centered_within_gene_pcc	9	False	-0.005252481043431068
Decima sequence-derived	her2st	ENSG00000115107	pretrained_vs_constant	pooled_within_gene_pcc	7	False	0.019781791434944112
Decima sequence-derived	her2st	ENSG00000115107	pretrained_vs_constant	section_centered_within_gene_pcc	7	False	0.019243909992165565
Decima sequence-derived	her2st	ENSG00000115107	pretrained_vs_random	pooled_within_gene_pcc	7	False	0.009169524232144824
Decima sequence-derived	her2st	ENSG00000115107	pretrained_vs_random	section_centered_within_gene_pcc	7	False	0.009976846968352262
Decima sequence-derived	her2st	ENSG00000115159	pretrained_vs_constant	pooled_within_gene_pcc	6	False	0.006589133025921373
Decima sequence-derived	her2st	ENSG00000115159	pretrained_vs_constant	section_centered_within_gene_pcc	6	False	0.003855462800538075
Decima sequence-derived	her2st	ENSG00000115159	pretrained_vs_random	pooled_within_gene_pcc	6	False	0.004493460240447306
Decima sequence-derived	her2st	ENSG00000115159	pretrained_vs_random	section_centered_within_gene_pcc	6	False	0.005188467452326077
Decima sequence-derived	her2st	ENSG00000115221	pretrained_vs_constant	pooled_within_gene_pcc	9	False	0.053771166243021196
Decima sequence-derived	her2st	ENSG00000115221	pretrained_vs_constant	section_centered_within_gene_pcc	9	False	0.0491719791565234
Decima sequence-derived	her2st	ENSG00000115221	pretrained_vs_random	pooled_within_gene_pcc	9	False	0.08007560843476487
Decima sequence-derived	her2st	ENSG00000115221	pretrained_vs_random	section_centered_within_gene_pcc	9	False	0.07636367752209265
Decima sequence-derived	her2st	ENSG00000115239	pretrained_vs_constant	pooled_within_gene_pcc	4	False	-0.011634343719518297
Decima sequence-derived	her2st	ENSG00000115239	pretrained_vs_constant	section_centered_within_gene_pcc	4	False	-0.01350992417933207
Decima sequence-derived	her2st	ENSG00000115239	pretrained_vs_random	pooled_within_gene_pcc	4	False	0.012278922344678903
Decima sequence-derived	her2st	ENSG00000115239	pretrained_vs_random	section_centered_within_gene_pcc	4	False	0.009517961930384062
Decima sequence-derived	her2st	ENSG00000115267	pretrained_vs_constant	pooled_within_gene_pcc	6	False	-0.032192183528416844
Decima sequence-derived	her2st	ENSG00000115267	pretrained_vs_constant	section_centered_within_gene_pcc	6	False	-0.007378401426687532
Decima sequence-derived	her2st	ENSG00000115267	pretrained_vs_random	pooled_within_gene_pcc	6	False	-0.028664331256903736
Decima sequence-derived	her2st	ENSG00000115267	pretrained_vs_random	section_centered_within_gene_pcc	6	False	0.00015790707421673572
Decima sequence-derived	her2st	ENSG00000115274	pretrained_vs_constant	pooled_within_gene_pcc	6	False	0.0032940454114007305
Decima sequence-derived	her2st	ENSG00000115274	pretrained_vs_constant	section_centered_within_gene_pcc	6	False	0.004073026221308801
Decima sequence-derived	her2st	ENSG00000115274	pretrained_vs_random	pooled_within_gene_pcc	6	False	0.010668400052158198
Decima sequence-derived	her2st	ENSG00000115274	pretrained_vs_random	section_centered_within_gene_pcc	6	False	0.011630783384392634
Decima sequence-derived	her2st	ENSG00000115290	pretrained_vs_constant	pooled_within_gene_pcc	2	False	0.004153855978684867
Decima sequence-derived	her2st	ENSG00000115290	pretrained_vs_constant	section_centered_within_gene_pcc	2	False	-0.006479866012088731
Decima sequence-derived	her2st	ENSG00000115290	pretrained_vs_random	pooled_within_gene_pcc	2	False	0.02318487377146387
Decima sequence-derived	her2st	ENSG00000115290	pretrained_vs_random	section_centered_within_gene_pcc	2	False	0.009156846205834535
Decima sequence-derived	her2st	ENSG00000115310	pretrained_vs_constant	pooled_within_gene_pcc	10	False	0.009983705236920345
Decima sequence-derived	her2st	ENSG00000115310	pretrained_vs_constant	section_centered_within_gene_pcc	10	False	-0.00818502765711171
Decima sequence-derived	her2st	ENSG00000115310	pretrained_vs_random	pooled_within_gene_pcc	10	False	-0.001092794566399787
Decima sequence-derived	her2st	ENSG00000115310	pretrained_vs_random	section_centered_within_gene_pcc	10	False	-0.012999617369732838
Decima sequence-derived	her2st	ENSG00000115350	pretrained_vs_constant	pooled_within_gene_pcc	8	False	0.0021870519871810684
Decima sequence-derived	her2st	ENSG00000115350	pretrained_vs_constant	section_centered_within_gene_pcc	8	False	0.0002487849097820687
Decima sequence-derived	her2st	ENSG00000115350	pretrained_vs_random	pooled_within_gene_pcc	8	False	0.0016561312683313022
Decima sequence-derived	her2st	ENSG00000115350	pretrained_vs_random	section_centered_within_gene_pcc	8	False	0.0014648845101874405
Decima sequence-derived	her2st	ENSG00000115365	pretrained_vs_constant	pooled_within_gene_pcc	7	False	-0.004054649809267966
Decima sequence-derived	her2st	ENSG00000115365	pretrained_vs_constant	section_centered_within_gene_pcc	7	False	-0.0050964943681558
Decima sequence-derived	her2st	ENSG00000115365	pretrained_vs_random	pooled_within_gene_pcc	7	False	-0.0056331471599774295
Decima sequence-derived	her2st	ENSG00000115365	pretrained_vs_random	section_centered_within_gene_pcc	7	False	-0.004244855909470005
Decima sequence-derived	her2st	ENSG00000115380	pretrained_vs_constant	pooled_within_gene_pcc	6	False	0.004955997752464765
Decima sequence-derived	her2st	ENSG00000115380	pretrained_vs_constant	section_centered_within_gene_pcc	6	False	-0.0016532210817223243
Decima sequence-derived	her2st	ENSG00000115380	pretrained_vs_random	pooled_within_gene_pcc	6	False	0.0054324818492342
Decima sequence-derived	her2st	ENSG00000115380	pretrained_vs_random	section_centered_within_gene_pcc	6	False	-0.002796982313017301
Decima sequence-derived	her2st	ENSG00000115415	pretrained_vs_constant	pooled_within_gene_pcc	10	True	0.006486194588424847
Decima sequence-derived	her2st	ENSG00000115415	pretrained_vs_constant	section_centered_within_gene_pcc	10	True	0.0026700380622077893
Decima sequence-derived	her2st	ENSG00000115415	pretrained_vs_random	pooled_within_gene_pcc	10	True	-0.000323181274878422
Decima sequence-derived	her2st	ENSG00000115415	pretrained_vs_random	section_centered_within_gene_pcc	10	True	-0.0023352058327903344
Decima sequence-derived	her2st	ENSG00000115461	pretrained_vs_constant	pooled_within_gene_pcc	10	False	0.014470964635291258
Decima sequence-derived	her2st	ENSG00000115461	pretrained_vs_constant	section_centered_within_gene_pcc	10	False	0.00022467460060029051
Decima sequence-derived	her2st	ENSG00000115461	pretrained_vs_random	pooled_within_gene_pcc	10	False	0.004032198725669141
Decima sequence-derived	her2st	ENSG00000115461	pretrained_vs_random	section_centered_within_gene_pcc	10	False	0.0005949774608993985
Decima sequence-derived	her2st	ENSG00000115464	pretrained_vs_constant	pooled_within_gene_pcc	9	False	-0.0034946752352375634
Decima sequence-derived	her2st	ENSG00000115464	pretrained_vs_constant	section_centered_within_gene_pcc	9	False	-0.009437976565701603
Decima sequence-derived	her2st	ENSG00000115464	pretrained_vs_random	pooled_within_gene_pcc	9	False	-0.0007426432680744666
Decima sequence-derived	her2st	ENSG00000115464	pretrained_vs_random	section_centered_within_gene_pcc	9	False	-0.005929448349279498
Decima sequence-derived	her2st	ENSG00000115514	pretrained_vs_constant	pooled_within_gene_pcc	8	False	0.004878107224674568
Decima sequence-derived	her2st	ENSG00000115514	pretrained_vs_constant	section_centered_within_gene_pcc	8	False	0.0011722973225005012
Decima sequence-derived	her2st	ENSG00000115514	pretrained_vs_random	pooled_within_gene_pcc	8	False	0.004215277564885943
Decima sequence-derived	her2st	ENSG00000115514	pretrained_vs_random	section_centered_within_gene_pcc	8	False	0.0017846631537921653
Decima sequence-derived	her2st	ENSG00000115523	pretrained_vs_constant	pooled_within_gene_pcc	5	False	0.11614458117381388
Decima sequence-derived	her2st	ENSG00000115523	pretrained_vs_constant	section_centered_within_gene_pcc	5	False	0.06887928057887034
Decima sequence-derived	her2st	ENSG00000115523	pretrained_vs_random	pooled_within_gene_pcc	5	False	0.12300893792144424
Decima sequence-derived	her2st	ENSG00000115523	pretrained_vs_random	section_centered_within_gene_pcc	5	False	0.07432883203450197
Decima sequence-derived	her2st	ENSG00000115524	pretrained_vs_constant	pooled_within_gene_pcc	10	False	-0.0015119280103124133
Decima sequence-derived	her2st	ENSG00000115524	pretrained_vs_constant	section_centered_within_gene_pcc	10	False	-0.007008741045365141
Decima sequence-derived	her2st	ENSG00000115524	pretrained_vs_random	pooled_within_gene_pcc	10	False	0.014668510529466753
Decima sequence-derived	her2st	ENSG00000115524	pretrained_vs_random	section_centered_within_gene_pcc	10	False	0.006075969378760408
Decima sequence-derived	her2st	ENSG00000115541	pretrained_vs_constant	pooled_within_gene_pcc	9	False	0.01679473052944667
Decima sequence-derived	her2st	ENSG00000115541	pretrained_vs_constant	section_centered_within_gene_pcc	9	False	0.0040889521345371755
Decima sequence-derived	her2st	ENSG00000115541	pretrained_vs_random	pooled_within_gene_pcc	9	False	0.030248617988244086
Decima sequence-derived	her2st	ENSG00000115541	pretrained_vs_random	section_centered_within_gene_pcc	9	False	0.017086353865944103
Decima sequence-derived	her2st	ENSG00000115596	pretrained_vs_constant	pooled_within_gene_pcc	5	False	0.019952298301292266
Decima sequence-derived	her2st	ENSG00000115596	pretrained_vs_constant	section_centered_within_gene_pcc	5	False	0.013720477566970965
Decima sequence-derived	her2st	ENSG00000115596	pretrained_vs_random	pooled_within_gene_pcc	5	False	0.0386612909415844
Decima sequence-derived	her2st	ENSG00000115596	pretrained_vs_random	section_centered_within_gene_pcc	5	False	0.0285770078687944
Decima sequence-derived	her2st	ENSG00000115598	pretrained_vs_constant	pooled_within_gene_pcc	3	False	-0.0010870610354923986
Decima sequence-derived	her2st	ENSG00000115598	pretrained_vs_constant	section_centered_within_gene_pcc	3	False	0.000863075503293835
Decima sequence-derived	her2st	ENSG00000115598	pretrained_vs_random	pooled_within_gene_pcc	3	False	-0.0031273308123122984
Decima sequence-derived	her2st	ENSG00000115598	pretrained_vs_random	section_centered_within_gene_pcc	3	False	-0.001650346026516633
Decima sequence-derived	her2st	ENSG00000115602	pretrained_vs_constant	pooled_within_gene_pcc	1	False	-0.004154936182906032
Decima sequence-derived	her2st	ENSG00000115602	pretrained_vs_constant	section_centered_within_gene_pcc	1	False	-0.0010885249129799328
Decima sequence-derived	her2st	ENSG00000115602	pretrained_vs_random	pooled_within_gene_pcc	1	False	-0.014285769536014367
Decima sequence-derived	her2st	ENSG00000115602	pretrained_vs_random	section_centered_within_gene_pcc	1	False	-0.011088487963402465
Decima sequence-derived	her2st	ENSG00000115607	pretrained_vs_constant	pooled_within_gene_pcc	2	False	0.01942079380150843
Decima sequence-derived	her2st	ENSG00000115607	pretrained_vs_constant	section_centered_within_gene_pcc	2	False	0.022232791360738597
Decima sequence-derived	her2st	ENSG00000115607	pretrained_vs_random	pooled_within_gene_pcc	2	False	0.01775703337493253
Decima sequence-derived	her2st	ENSG00000115607	pretrained_vs_random	section_centered_within_gene_pcc	2	False	0.019919323117800966
Decima sequence-derived	her2st	ENSG00000115641	pretrained_vs_constant	pooled_within_gene_pcc	7	False	0.013424819732647059
Decima sequence-derived	her2st	ENSG00000115641	pretrained_vs_constant	section_centered_within_gene_pcc	7	False	0.00452164210222981
Decima sequence-derived	her2st	ENSG00000115641	pretrained_vs_random	pooled_within_gene_pcc	7	False	0.02436532839066673
Decima sequence-derived	her2st	ENSG00000115641	pretrained_vs_random	section_centered_within_gene_pcc	7	False	0.014643478630255771
Decima sequence-derived	her2st	ENSG00000115648	pretrained_vs_constant	pooled_within_gene_pcc	10	False	0.02188563162244996
Decima sequence-derived	her2st	ENSG00000115648	pretrained_vs_constant	section_centered_within_gene_pcc	10	False	0.02110670187003974
Decima sequence-derived	her2st	ENSG00000115648	pretrained_vs_random	pooled_within_gene_pcc	10	False	0.028056308811169228
Decima sequence-derived	her2st	ENSG00000115648	pretrained_vs_random	section_centered_within_gene_pcc	10	False	0.025837140848708428
Decima sequence-derived	her2st	ENSG00000115657	pretrained_vs_constant	pooled_within_gene_pcc	1	False	0.007537895856657363
Decima sequence-derived	her2st	ENSG00000115657	pretrained_vs_constant	section_centered_within_gene_pcc	1	False	0.008112301791484332
Decima sequence-derived	her2st	ENSG00000115657	pretrained_vs_random	pooled_within_gene_pcc	1	False	0.010498894797043365
Decima sequence-derived	her2st	ENSG00000115657	pretrained_vs_random	section_centered_within_gene_pcc	1	False	0.0097704706681015
Decima sequence-derived	her2st	ENSG00000115738	pretrained_vs_constant	pooled_within_gene_pcc	10	False	-0.002950678197761588
Decima sequence-derived	her2st	ENSG00000115738	pretrained_vs_constant	section_centered_within_gene_pcc	10	False	-0.01613481115179191
Decima sequence-derived	her2st	ENSG00000115738	pretrained_vs_random	pooled_within_gene_pcc	10	False	0.015173659924080577
Decima sequence-derived	her2st	ENSG00000115738	pretrained_vs_random	section_centered_within_gene_pcc	10	False	0.003431598210706562
Decima sequence-derived	her2st	ENSG00000115756	pretrained_vs_constant	pooled_within_gene_pcc	8	False	0.00013522891826843
Decima sequence-derived	her2st	ENSG00000115756	pretrained_vs_constant	section_centered_within_gene_pcc	8	False	-0.0003109611692601692
Decima sequence-derived	her2st	ENSG00000115756	pretrained_vs_random	pooled_within_gene_pcc	8	False	0.007937336426845224
Decima sequence-derived	her2st	ENSG00000115756	pretrained_vs_random	section_centered_within_gene_pcc	8	False	0.007273052810873861
Decima sequence-derived	her2st	ENSG00000115761	pretrained_vs_constant	pooled_within_gene_pcc	8	False	-0.007258309322901335
Decima sequence-derived	her2st	ENSG00000115761	pretrained_vs_constant	section_centered_within_gene_pcc	8	False	-0.0036448484402389993
Decima sequence-derived	her2st	ENSG00000115761	pretrained_vs_random	pooled_within_gene_pcc	8	False	0.0038126976010353733
Decima sequence-derived	her2st	ENSG00000115761	pretrained_vs_random	section_centered_within_gene_pcc	8	False	0.0069815926495758645
Decima sequence-derived	her2st	ENSG00000115762	pretrained_vs_constant	pooled_within_gene_pcc	8	False	0.00371977788540806
Decima sequence-derived	her2st	ENSG00000115762	pretrained_vs_constant	section_centered_within_gene_pcc	8	False	0.0009604840681930645
Decima sequence-derived	her2st	ENSG00000115762	pretrained_vs_random	pooled_within_gene_pcc	8	False	0.000315880860501568
Decima sequence-derived	her2st	ENSG00000115762	pretrained_vs_random	section_centered_within_gene_pcc	8	False	-0.0009098394176601706
Decima sequence-derived	her2st	ENSG00000115841	pretrained_vs_constant	pooled_within_gene_pcc	3	False	0.013378062322494765
Decima sequence-derived	her2st	ENSG00000115841	pretrained_vs_constant	section_centered_within_gene_pcc	3	False	0.012714001738503268
Decima sequence-derived	her2st	ENSG00000115841	pretrained_vs_random	pooled_within_gene_pcc	3	False	-0.004495784808987202
Decima sequence-derived	her2st	ENSG00000115841	pretrained_vs_random	section_centered_within_gene_pcc	3	False	-0.004793603974608699
Decima sequence-derived	her2st	ENSG00000115875	pretrained_vs_constant	pooled_within_gene_pcc	9	False	-0.0030523194597299277
Decima sequence-derived	her2st	ENSG00000115875	pretrained_vs_constant	section_centered_within_gene_pcc	9	False	-0.006347257407226063
Decima sequence-derived	her2st	ENSG00000115875	pretrained_vs_random	pooled_within_gene_pcc	9	False	-0.00045137984108206686
Decima sequence-derived	her2st	ENSG00000115875	pretrained_vs_random	section_centered_within_gene_pcc	9	False	-0.0029095095790866257
Decima sequence-derived	her2st	ENSG00000115884	pretrained_vs_constant	pooled_within_gene_pcc	10	False	0.030195705916143956
Decima sequence-derived	her2st	ENSG00000115884	pretrained_vs_constant	section_centered_within_gene_pcc	10	False	0.015125859978000969
Decima sequence-derived	her2st	ENSG00000115884	pretrained_vs_random	pooled_within_gene_pcc	10	False	0.05595353536753409
Decima sequence-derived	her2st	ENSG00000115884	pretrained_vs_random	section_centered_within_gene_pcc	10	False	0.03831807999319244
Decima sequence-derived	her2st	ENSG00000115904	pretrained_vs_constant	pooled_within_gene_pcc	7	False	0.0081232578195201
Decima sequence-derived	her2st	ENSG00000115904	pretrained_vs_constant	section_centered_within_gene_pcc	7	False	0.008447137154897899
Decima sequence-derived	her2st	ENSG00000115904	pretrained_vs_random	pooled_within_gene_pcc	7	False	0.007714864841421767
Decima sequence-derived	her2st	ENSG00000115904	pretrained_vs_random	section_centered_within_gene_pcc	7	False	0.006633435012353667
Decima sequence-derived	her2st	ENSG00000115956	pretrained_vs_constant	pooled_within_gene_pcc	5	False	0.09032546590492667
Decima sequence-derived	her2st	ENSG00000115956	pretrained_vs_constant	section_centered_within_gene_pcc	5	False	0.0871621366286743
Decima sequence-derived	her2st	ENSG00000115956	pretrained_vs_random	pooled_within_gene_pcc	5	False	0.08984959649914422
Decima sequence-derived	her2st	ENSG00000115956	pretrained_vs_random	section_centered_within_gene_pcc	5	False	0.08607938983226916
Decima sequence-derived	her2st	ENSG00000115966	pretrained_vs_constant	pooled_within_gene_pcc	6	False	0.028977583204828006
Decima sequence-derived	her2st	ENSG00000115966	pretrained_vs_constant	section_centered_within_gene_pcc	6	False	0.0226961410895917
Decima sequence-derived	her2st	ENSG00000115966	pretrained_vs_random	pooled_within_gene_pcc	6	False	0.023827417523752142
Decima sequence-derived	her2st	ENSG00000115966	pretrained_vs_random	section_centered_within_gene_pcc	6	False	0.0246315028283025
Decima sequence-derived	her2st	ENSG00000116031	pretrained_vs_constant	pooled_within_gene_pcc	2	False	0.034698277567537496
Decima sequence-derived	her2st	ENSG00000116031	pretrained_vs_constant	section_centered_within_gene_pcc	2	False	0.015383416711855669
Decima sequence-derived	her2st	ENSG00000116031	pretrained_vs_random	pooled_within_gene_pcc	2	False	0.036603638788843366
Decima sequence-derived	her2st	ENSG00000116031	pretrained_vs_random	section_centered_within_gene_pcc	2	False	0.014836839492215268
Decima sequence-derived	her2st	ENSG00000116095	pretrained_vs_constant	pooled_within_gene_pcc	6	False	0.021339702792869734
Decima sequence-derived	her2st	ENSG00000116095	pretrained_vs_constant	section_centered_within_gene_pcc	6	False	0.01655502151307367
Decima sequence-derived	her2st	ENSG00000116095	pretrained_vs_random	pooled_within_gene_pcc	6	False	0.007467309069118841
Decima sequence-derived	her2st	ENSG00000116095	pretrained_vs_random	section_centered_within_gene_pcc	6	False	0.003151677425397103
Decima sequence-derived	her2st	ENSG00000116120	pretrained_vs_constant	pooled_within_gene_pcc	8	False	0.0017405408816363044
Decima sequence-derived	her2st	ENSG00000116120	pretrained_vs_constant	section_centered_within_gene_pcc	8	False	0.004259009850309238
Decima sequence-derived	her2st	ENSG00000116120	pretrained_vs_random	pooled_within_gene_pcc	8	False	0.012981717483834337
Decima sequence-derived	her2st	ENSG00000116120	pretrained_vs_random	section_centered_within_gene_pcc	8	False	0.01526993553740233
Decima sequence-derived	her2st	ENSG00000116127	pretrained_vs_constant	pooled_within_gene_pcc	5	False	-0.010705246487554568
Decima sequence-derived	her2st	ENSG00000116127	pretrained_vs_constant	section_centered_within_gene_pcc	5	False	-0.011631761791963997
Decima sequence-derived	her2st	ENSG00000116127	pretrained_vs_random	pooled_within_gene_pcc	5	False	-0.0076594572621784636
Decima sequence-derived	her2st	ENSG00000116127	pretrained_vs_random	section_centered_within_gene_pcc	5	False	-0.0083136614498168
Decima sequence-derived	her2st	ENSG00000116132	pretrained_vs_constant	pooled_within_gene_pcc	8	False	0.01354074803513347
Decima sequence-derived	her2st	ENSG00000116132	pretrained_vs_constant	section_centered_within_gene_pcc	8	False	0.0263056956324425
Decima sequence-derived	her2st	ENSG00000116132	pretrained_vs_random	pooled_within_gene_pcc	8	False	0.019835053640076605
Decima sequence-derived	her2st	ENSG00000116132	pretrained_vs_random	section_centered_within_gene_pcc	8	False	0.0393397779231932
Decima sequence-derived	her2st	ENSG00000116133	pretrained_vs_constant	pooled_within_gene_pcc	10	True	9.829794665327148e-05
Decima sequence-derived	her2st	ENSG00000116133	pretrained_vs_constant	section_centered_within_gene_pcc	10	True	0.009393469837529275
Decima sequence-derived	her2st	ENSG00000116133	pretrained_vs_random	pooled_within_gene_pcc	10	True	0.012750418218636936
Decima sequence-derived	her2st	ENSG00000116133	pretrained_vs_random	section_centered_within_gene_pcc	10	True	0.019074554000806765
Decima sequence-derived	her2st	ENSG00000116205	pretrained_vs_constant	pooled_within_gene_pcc	5	False	-0.00014585945491890165
Decima sequence-derived	her2st	ENSG00000116205	pretrained_vs_constant	section_centered_within_gene_pcc	5	False	-0.004430131404056503
Decima sequence-derived	her2st	ENSG00000116205	pretrained_vs_random	pooled_within_gene_pcc	5	False	0.004209947491096266
Decima sequence-derived	her2st	ENSG00000116205	pretrained_vs_random	section_centered_within_gene_pcc	5	False	0.003758379868490066
Decima sequence-derived	her2st	ENSG00000116237	pretrained_vs_constant	pooled_within_gene_pcc	9	False	0.012021709468772235
Decima sequence-derived	her2st	ENSG00000116237	pretrained_vs_constant	section_centered_within_gene_pcc	9	False	0.009047617797393928
Decima sequence-derived	her2st	ENSG00000116237	pretrained_vs_random	pooled_within_gene_pcc	9	False	0.013863115667051404
Decima sequence-derived	her2st	ENSG00000116237	pretrained_vs_random	section_centered_within_gene_pcc	9	False	0.015718487938287756
Decima sequence-derived	her2st	ENSG00000116273	pretrained_vs_constant	pooled_within_gene_pcc	6	False	0.003993387752108594
Decima sequence-derived	her2st	ENSG00000116273	pretrained_vs_constant	section_centered_within_gene_pcc	6	False	0.003381111815455034
Decima sequence-derived	her2st	ENSG00000116273	pretrained_vs_random	pooled_within_gene_pcc	6	False	0.012882696728293128
Decima sequence-derived	her2st	ENSG00000116273	pretrained_vs_random	section_centered_within_gene_pcc	6	False	0.012648202580525333
Decima sequence-derived	her2st	ENSG00000116288	pretrained_vs_constant	pooled_within_gene_pcc	10	False	0.0018862963524372278
Decima sequence-derived	her2st	ENSG00000116288	pretrained_vs_constant	section_centered_within_gene_pcc	10	False	0.0045681932385149655
Decima sequence-derived	her2st	ENSG00000116288	pretrained_vs_random	pooled_within_gene_pcc	10	False	0.0028779036864645946
Decima sequence-derived	her2st	ENSG00000116288	pretrained_vs_random	section_centered_within_gene_pcc	10	False	0.004468640051140098
Decima sequence-derived	her2st	ENSG00000116396	pretrained_vs_constant	pooled_within_gene_pcc	5	False	-0.007345541224425603
Decima sequence-derived	her2st	ENSG00000116396	pretrained_vs_constant	section_centered_within_gene_pcc	5	False	-0.00731799356340046
Decima sequence-derived	her2st	ENSG00000116396	pretrained_vs_random	pooled_within_gene_pcc	5	False	0.004002471640933196
Decima sequence-derived	her2st	ENSG00000116396	pretrained_vs_random	section_centered_within_gene_pcc	5	False	0.0002522199237870078
Decima sequence-derived	her2st	ENSG00000116473	pretrained_vs_constant	pooled_within_gene_pcc	7	False	-0.004930658521929125
Decima sequence-derived	her2st	ENSG00000116473	pretrained_vs_constant	section_centered_within_gene_pcc	7	False	-0.008369286549073892
Decima sequence-derived	her2st	ENSG00000116473	pretrained_vs_random	pooled_within_gene_pcc	7	False	0.007281295482563334
Decima sequence-derived	her2st	ENSG00000116473	pretrained_vs_random	section_centered_within_gene_pcc	7	False	0.003174156062616442
Decima sequence-derived	her2st	ENSG00000116539	pretrained_vs_constant	pooled_within_gene_pcc	9	False	-0.0008673067855097619
Decima sequence-derived	her2st	ENSG00000116539	pretrained_vs_constant	section_centered_within_gene_pcc	9	False	-0.0026833541594070975
Decima sequence-derived	her2st	ENSG00000116539	pretrained_vs_random	pooled_within_gene_pcc	9	False	-0.0014336532578520615
Decima sequence-derived	her2st	ENSG00000116539	pretrained_vs_random	section_centered_within_gene_pcc	9	False	-0.002935609338723638
Decima sequence-derived	her2st	ENSG00000116544	pretrained_vs_constant	pooled_within_gene_pcc	4	False	-0.0153385164492637
Decima sequence-derived	her2st	ENSG00000116544	pretrained_vs_constant	section_centered_within_gene_pcc	4	False	-0.011261641927871097
Decima sequence-derived	her2st	ENSG00000116544	pretrained_vs_random	pooled_within_gene_pcc	4	False	-0.015044752026477167
Decima sequence-derived	her2st	ENSG00000116544	pretrained_vs_random	section_centered_within_gene_pcc	4	False	-0.009858865909204565
Decima sequence-derived	her2st	ENSG00000116574	pretrained_vs_constant	pooled_within_gene_pcc	6	False	0.00513872527938503
Decima sequence-derived	her2st	ENSG00000116574	pretrained_vs_constant	section_centered_within_gene_pcc	6	False	0.0030900926004459686
Decima sequence-derived	her2st	ENSG00000116574	pretrained_vs_random	pooled_within_gene_pcc	6	False	-0.000262340478171368
Decima sequence-derived	her2st	ENSG00000116574	pretrained_vs_random	section_centered_within_gene_pcc	6	False	-0.0019870958325173688
Decima sequence-derived	her2st	ENSG00000116580	pretrained_vs_constant	pooled_within_gene_pcc	7	False	0.004434584649919401
Decima sequence-derived	her2st	ENSG00000116580	pretrained_vs_constant	section_centered_within_gene_pcc	7	False	0.002408386622241634
Decima sequence-derived	her2st	ENSG00000116580	pretrained_vs_random	pooled_within_gene_pcc	7	False	0.008314750324876068
Decima sequence-derived	her2st	ENSG00000116580	pretrained_vs_random	section_centered_within_gene_pcc	7	False	0.0065204958677497
Decima sequence-derived	her2st	ENSG00000116667	pretrained_vs_constant	pooled_within_gene_pcc	7	False	-0.008207888968392122
Decima sequence-derived	her2st	ENSG00000116667	pretrained_vs_constant	section_centered_within_gene_pcc	7	False	-0.010604586446675798
Decima sequence-derived	her2st	ENSG00000116667	pretrained_vs_random	pooled_within_gene_pcc	7	False	-0.011884377329802668
Decima sequence-derived	her2st	ENSG00000116667	pretrained_vs_random	section_centered_within_gene_pcc	7	False	-0.013457581599365645
Decima sequence-derived	her2st	ENSG00000116668	pretrained_vs_constant	pooled_within_gene_pcc	4	False	-0.0014285441324696686
Decima sequence-derived	her2st	ENSG00000116668	pretrained_vs_constant	section_centered_within_gene_pcc	4	False	-0.0051336141770845336
Decima sequence-derived	her2st	ENSG00000116668	pretrained_vs_random	pooled_within_gene_pcc	4	False	0.0007935925507180039
Decima sequence-derived	her2st	ENSG00000116668	pretrained_vs_random	section_centered_within_gene_pcc	4	False	0.00022569445013142833
Decima sequence-derived	her2st	ENSG00000116675	pretrained_vs_constant	pooled_within_gene_pcc	2	False	0.003778540797875501
Decima sequence-derived	her2st	ENSG00000116675	pretrained_vs_constant	section_centered_within_gene_pcc	2	False	0.002182331127652633
Decima sequence-derived	her2st	ENSG00000116675	pretrained_vs_random	pooled_within_gene_pcc	2	False	0.004097528958363732
Decima sequence-derived	her2st	ENSG00000116675	pretrained_vs_random	section_centered_within_gene_pcc	2	False	0.0024977594848555017
Decima sequence-derived	her2st	ENSG00000116698	pretrained_vs_constant	pooled_within_gene_pcc	9	False	-0.010759279722809073
Decima sequence-derived	her2st	ENSG00000116698	pretrained_vs_constant	section_centered_within_gene_pcc	9	False	-0.013021839737637228
Decima sequence-derived	her2st	ENSG00000116698	pretrained_vs_random	pooled_within_gene_pcc	9	False	-0.013728467544682257
Decima sequence-derived	her2st	ENSG00000116698	pretrained_vs_random	section_centered_within_gene_pcc	9	False	-0.0153333416709275
Decima sequence-derived	her2st	ENSG00000116701	pretrained_vs_constant	pooled_within_gene_pcc	4	False	0.02037516065539973
Decima sequence-derived	her2st	ENSG00000116701	pretrained_vs_constant	section_centered_within_gene_pcc	4	False	0.020667569125793095
Decima sequence-derived	her2st	ENSG00000116701	pretrained_vs_random	pooled_within_gene_pcc	4	False	0.027297127560563666
Decima sequence-derived	her2st	ENSG00000116701	pretrained_vs_random	section_centered_within_gene_pcc	4	False	0.028243215560296898
Decima sequence-derived	her2st	ENSG00000116703	pretrained_vs_constant	pooled_within_gene_pcc	1	False
Decima sequence-derived	her2st	ENSG00000116703	pretrained_vs_constant	section_centered_within_gene_pcc	1	False
Decima sequence-derived	her2st	ENSG00000116703	pretrained_vs_random	pooled_within_gene_pcc	1	False
Decima sequence-derived	her2st	ENSG00000116703	pretrained_vs_random	section_centered_within_gene_pcc	1	False
Decima sequence-derived	her2st	ENSG00000116729	pretrained_vs_constant	pooled_within_gene_pcc	6	False	-0.009097515252238968
Decima sequence-derived	her2st	ENSG00000116729	pretrained_vs_constant	section_centered_within_gene_pcc	6	False	-0.0104864891933484
Decima sequence-derived	her2st	ENSG00000116729	pretrained_vs_random	pooled_within_gene_pcc	6	False	0.000807799557024066
Decima sequence-derived	her2st	ENSG00000116729	pretrained_vs_random	section_centered_within_gene_pcc	6	False	-7.00762323504675e-05
Decima sequence-derived	her2st	ENSG00000116752	pretrained_vs_constant	pooled_within_gene_pcc	6	False	-0.0004137746525518006
Decima sequence-derived	her2st	ENSG00000116752	pretrained_vs_constant	section_centered_within_gene_pcc	6	False	-0.003404208727272771
Decima sequence-derived	her2st	ENSG00000116752	pretrained_vs_random	pooled_within_gene_pcc	6	False	0.012125739376011834
Decima sequence-derived	her2st	ENSG00000116752	pretrained_vs_random	section_centered_within_gene_pcc	6	False	0.009752794729512326
Decima sequence-derived	her2st	ENSG00000116783	pretrained_vs_constant	pooled_within_gene_pcc	2	False
Decima sequence-derived	her2st	ENSG00000116783	pretrained_vs_constant	section_centered_within_gene_pcc	2	False
Decima sequence-derived	her2st	ENSG00000116783	pretrained_vs_random	pooled_within_gene_pcc	2	False
Decima sequence-derived	her2st	ENSG00000116783	pretrained_vs_random	section_centered_within_gene_pcc	2	False
Decima sequence-derived	her2st	ENSG00000116786	pretrained_vs_constant	pooled_within_gene_pcc	10	False	0.005719691359542099
Decima sequence-derived	her2st	ENSG00000116786	pretrained_vs_constant	section_centered_within_gene_pcc	10	False	0.003211541737095388
Decima sequence-derived	her2st	ENSG00000116786	pretrained_vs_random	pooled_within_gene_pcc	10	False	0.012830661951437367
Decima sequence-derived	her2st	ENSG00000116786	pretrained_vs_random	section_centered_within_gene_pcc	10	False	0.007903189573010802
Decima sequence-derived	her2st	ENSG00000116819	pretrained_vs_constant	pooled_within_gene_pcc	2	False	-0.006955163043771234
Decima sequence-derived	her2st	ENSG00000116819	pretrained_vs_constant	section_centered_within_gene_pcc	2	False	-0.007706748282591699
Decima sequence-derived	her2st	ENSG00000116819	pretrained_vs_random	pooled_within_gene_pcc	2	False	-0.007185681445214934
Decima sequence-derived	her2st	ENSG00000116819	pretrained_vs_random	section_centered_within_gene_pcc	2	False	-0.008125708615388768
Decima sequence-derived	her2st	ENSG00000116898	pretrained_vs_constant	pooled_within_gene_pcc	10	False	0.008341846211880286
Decima sequence-derived	her2st	ENSG00000116898	pretrained_vs_constant	section_centered_within_gene_pcc	10	False	0.0061321808242727665
Decima sequence-derived	her2st	ENSG00000116898	pretrained_vs_random	pooled_within_gene_pcc	10	False	0.010720596021442652
Decima sequence-derived	her2st	ENSG00000116898	pretrained_vs_random	section_centered_within_gene_pcc	10	False	0.008228614772201793
Decima sequence-derived	her2st	ENSG00000116983	pretrained_vs_constant	pooled_within_gene_pcc	2	False	-0.0022493081178174
Decima sequence-derived	her2st	ENSG00000116983	pretrained_vs_constant	section_centered_within_gene_pcc	2	False	-0.002643905188720799
Decima sequence-derived	her2st	ENSG00000116983	pretrained_vs_random	pooled_within_gene_pcc	2	False	0.0016273401281721004
Decima sequence-derived	her2st	ENSG00000116983	pretrained_vs_random	section_centered_within_gene_pcc	2	False	0.0011441890401035337
Decima sequence-derived	her2st	ENSG00000117000	pretrained_vs_constant	pooled_within_gene_pcc	5	False	-0.006934464422048564
Decima sequence-derived	her2st	ENSG00000117000	pretrained_vs_constant	section_centered_within_gene_pcc	5	False	-0.002630904093790266
Decima sequence-derived	her2st	ENSG00000117000	pretrained_vs_random	pooled_within_gene_pcc	5	False	-0.0005739843865887653
Decima sequence-derived	her2st	ENSG00000117000	pretrained_vs_random	section_centered_within_gene_pcc	5	False	0.0003040067428023661
Decima sequence-derived	her2st	ENSG00000117009	pretrained_vs_constant	pooled_within_gene_pcc	7	False	-0.11338103267425344
Decima sequence-derived	her2st	ENSG00000117009	pretrained_vs_constant	section_centered_within_gene_pcc	7	False	-0.07247235830170476
Decima sequence-derived	her2st	ENSG00000117009	pretrained_vs_random	pooled_within_gene_pcc	7	False	-0.10684579775278887
Decima sequence-derived	her2st	ENSG00000117009	pretrained_vs_random	section_centered_within_gene_pcc	7	False	-0.0663253540010019
Decima sequence-derived	her2st	ENSG00000117054	pretrained_vs_constant	pooled_within_gene_pcc	7	False	0.01578738973626757
Decima sequence-derived	her2st	ENSG00000117054	pretrained_vs_constant	section_centered_within_gene_pcc	7	False	0.011655911723789464
Decima sequence-derived	her2st	ENSG00000117054	pretrained_vs_random	pooled_within_gene_pcc	7	False	0.008762040906114673
Decima sequence-derived	her2st	ENSG00000117054	pretrained_vs_random	section_centered_within_gene_pcc	7	False	0.006452334946550735
Decima sequence-derived	her2st	ENSG00000117114	pretrained_vs_constant	pooled_within_gene_pcc	5	False	0.005681855285566566
Decima sequence-derived	her2st	ENSG00000117114	pretrained_vs_constant	section_centered_within_gene_pcc	5	False	0.0023823752578005
Decima sequence-derived	her2st	ENSG00000117114	pretrained_vs_random	pooled_within_gene_pcc	5	False	0.0038634561916890964
Decima sequence-derived	her2st	ENSG00000117114	pretrained_vs_random	section_centered_within_gene_pcc	5	False	0.0021255364423945996
Decima sequence-derived	her2st	ENSG00000117154	pretrained_vs_constant	pooled_within_gene_pcc	3	False	-0.016856029886309937
Decima sequence-derived	her2st	ENSG00000117154	pretrained_vs_constant	section_centered_within_gene_pcc	3	False	-0.01167452589707236
Decima sequence-derived	her2st	ENSG00000117154	pretrained_vs_random	pooled_within_gene_pcc	3	False	-0.03445036745348338
Decima sequence-derived	her2st	ENSG00000117154	pretrained_vs_random	section_centered_within_gene_pcc	3	False	-0.02974174688587153
Decima sequence-derived	her2st	ENSG00000117155	pretrained_vs_constant	pooled_within_gene_pcc	4	False	0.005323243355456868
Decima sequence-derived	her2st	ENSG00000117155	pretrained_vs_constant	section_centered_within_gene_pcc	4	False	0.004639378000409196
Decima sequence-derived	her2st	ENSG00000117155	pretrained_vs_random	pooled_within_gene_pcc	4	False	0.0035604827089137417
Decima sequence-derived	her2st	ENSG00000117155	pretrained_vs_random	section_centered_within_gene_pcc	4	False	0.0027320690570111633
Decima sequence-derived	her2st	ENSG00000117174	pretrained_vs_constant	pooled_within_gene_pcc	6	False	0.011533348651408903
Decima sequence-derived	her2st	ENSG00000117174	pretrained_vs_constant	section_centered_within_gene_pcc	6	False	0.010667488876924194
Decima sequence-derived	her2st	ENSG00000117174	pretrained_vs_random	pooled_within_gene_pcc	6	False	0.004336254600727368
Decima sequence-derived	her2st	ENSG00000117174	pretrained_vs_random	section_centered_within_gene_pcc	6	False	0.004249341636844266
Decima sequence-derived	her2st	ENSG00000117262	pretrained_vs_constant	pooled_within_gene_pcc	4	False	-0.0027676990418028006
Decima sequence-derived	her2st	ENSG00000117262	pretrained_vs_constant	section_centered_within_gene_pcc	4	False	-0.004103137013468233
Decima sequence-derived	her2st	ENSG00000117262	pretrained_vs_random	pooled_within_gene_pcc	4	False	0.00347608777645593
Decima sequence-derived	her2st	ENSG00000117262	pretrained_vs_random	section_centered_within_gene_pcc	4	False	0.002588213027745069
Decima sequence-derived	her2st	ENSG00000117385	pretrained_vs_constant	pooled_within_gene_pcc	9	False	0.005794686042381832
Decima sequence-derived	her2st	ENSG00000117385	pretrained_vs_constant	section_centered_within_gene_pcc	9	False	0.005103069077072299
Decima sequence-derived	her2st	ENSG00000117385	pretrained_vs_random	pooled_within_gene_pcc	9	False	-0.0010966983799639285
Decima sequence-derived	her2st	ENSG00000117385	pretrained_vs_random	section_centered_within_gene_pcc	9	False	-0.0009106146115086025
Decima sequence-derived	her2st	ENSG00000117407	pretrained_vs_constant	pooled_within_gene_pcc	3	False	0.004622326202189234
Decima sequence-derived	her2st	ENSG00000117407	pretrained_vs_constant	section_centered_within_gene_pcc	3	False	0.004708370002707703
Decima sequence-derived	her2st	ENSG00000117407	pretrained_vs_random	pooled_within_gene_pcc	3	False	0.009692391740208898
Decima sequence-derived	her2st	ENSG00000117407	pretrained_vs_random	section_centered_within_gene_pcc	3	False	0.009395018713632236
Decima sequence-derived	her2st	ENSG00000117461	pretrained_vs_constant	pooled_within_gene_pcc	10	False	0.006928433428985877
Decima sequence-derived	her2st	ENSG00000117461	pretrained_vs_constant	section_centered_within_gene_pcc	10	False	0.004810456781762136
Decima sequence-derived	her2st	ENSG00000117461	pretrained_vs_random	pooled_within_gene_pcc	10	False	0.007364645667376
Decima sequence-derived	her2st	ENSG00000117461	pretrained_vs_random	section_centered_within_gene_pcc	10	False	0.005461433903870762
Decima sequence-derived	her2st	ENSG00000117472	pretrained_vs_constant	pooled_within_gene_pcc	9	False	0.02374957404490467
Decima sequence-derived	her2st	ENSG00000117472	pretrained_vs_constant	section_centered_within_gene_pcc	9	False	0.01855067892549303
Decima sequence-derived	her2st	ENSG00000117472	pretrained_vs_random	pooled_within_gene_pcc	9	False	0.04069389940613027
Decima sequence-derived	her2st	ENSG00000117472	pretrained_vs_random	section_centered_within_gene_pcc	9	False	0.0317960674843841
Decima sequence-derived	her2st	ENSG00000117480	pretrained_vs_constant	pooled_within_gene_pcc	7	False	0.009683439510063596
Decima sequence-derived	her2st	ENSG00000117480	pretrained_vs_constant	section_centered_within_gene_pcc	7	False	0.016621584833262527
Decima sequence-derived	her2st	ENSG00000117480	pretrained_vs_random	pooled_within_gene_pcc	7	False	0.03747020256813499
Decima sequence-derived	her2st	ENSG00000117480	pretrained_vs_random	section_centered_within_gene_pcc	7	False	0.033531940107979066
Decima sequence-derived	her2st	ENSG00000117533	pretrained_vs_constant	pooled_within_gene_pcc	5	False	0.007965068404489998
Decima sequence-derived	her2st	ENSG00000117533	pretrained_vs_constant	section_centered_within_gene_pcc	5	False	0.006072436748110334
Decima sequence-derived	her2st	ENSG00000117533	pretrained_vs_random	pooled_within_gene_pcc	5	False	0.0019665222682559345
Decima sequence-derived	her2st	ENSG00000117533	pretrained_vs_random	section_centered_within_gene_pcc	5	False	0.004296372097316171
Decima sequence-derived	her2st	ENSG00000117569	pretrained_vs_constant	pooled_within_gene_pcc	9	False	0.014634172205598761
Decima sequence-derived	her2st	ENSG00000117569	pretrained_vs_constant	section_centered_within_gene_pcc	9	False	0.0039463275531111675
Decima sequence-derived	her2st	ENSG00000117569	pretrained_vs_random	pooled_within_gene_pcc	9	False	0.015979616382188828
Decima sequence-derived	her2st	ENSG00000117569	pretrained_vs_random	section_centered_within_gene_pcc	9	False	0.008103065371269222
Decima sequence-derived	her2st	ENSG00000117601	pretrained_vs_constant	pooled_within_gene_pcc	1	False
Decima sequence-derived	her2st	ENSG00000117601	pretrained_vs_constant	section_centered_within_gene_pcc	1	False
Decima sequence-derived	her2st	ENSG00000117601	pretrained_vs_random	pooled_within_gene_pcc	1	False
Decima sequence-derived	her2st	ENSG00000117601	pretrained_vs_random	section_centered_within_gene_pcc	1	False
Decima sequence-derived	her2st	ENSG00000117614	pretrained_vs_constant	pooled_within_gene_pcc	10	False	0.008968054855591823
Decima sequence-derived	her2st	ENSG00000117614	pretrained_vs_constant	section_centered_within_gene_pcc	10	False	0.0012747825197927758
Decima sequence-derived	her2st	ENSG00000117614	pretrained_vs_random	pooled_within_gene_pcc	10	False	-0.0015843323378301373
Decima sequence-derived	her2st	ENSG00000117614	pretrained_vs_random	section_centered_within_gene_pcc	10	False	-0.006621373623693194
Decima sequence-derived	her2st	ENSG00000117640	pretrained_vs_constant	pooled_within_gene_pcc	8	False	0.0008210130277586681
Decima sequence-derived	her2st	ENSG00000117640	pretrained_vs_constant	section_centered_within_gene_pcc	8	False	0.002045645732165933
Decima sequence-derived	her2st	ENSG00000117640	pretrained_vs_random	pooled_within_gene_pcc	8	False	0.008346580066580801
Decima sequence-derived	her2st	ENSG00000117640	pretrained_vs_random	section_centered_within_gene_pcc	8	False	0.009119268530715034
Decima sequence-derived	her2st	ENSG00000117724	pretrained_vs_constant	pooled_within_gene_pcc	7	False	0.008447271886173493
Decima sequence-derived	her2st	ENSG00000117724	pretrained_vs_constant	section_centered_within_gene_pcc	7	False	0.009146040193758401
Decima sequence-derived	her2st	ENSG00000117724	pretrained_vs_random	pooled_within_gene_pcc	7	False	0.02270745851042573
Decima sequence-derived	her2st	ENSG00000117724	pretrained_vs_random	section_centered_within_gene_pcc	7	False	0.024557089964736174
Decima sequence-derived	her2st	ENSG00000117751	pretrained_vs_constant	pooled_within_gene_pcc	6	False	0.011891725480771878
Decima sequence-derived	her2st	ENSG00000117751	pretrained_vs_constant	section_centered_within_gene_pcc	6	False	0.011499196975071901
Decima sequence-derived	her2st	ENSG00000117751	pretrained_vs_random	pooled_within_gene_pcc	6	False	0.009855306296630275
Decima sequence-derived	her2st	ENSG00000117751	pretrained_vs_random	section_centered_within_gene_pcc	6	False	0.0105010041045559
Decima sequence-derived	her2st	ENSG00000117906	pretrained_vs_constant	pooled_within_gene_pcc	9	False	-0.0014729161515503741
Decima sequence-derived	her2st	ENSG00000117906	pretrained_vs_constant	section_centered_within_gene_pcc	9	False	-0.004356744415194624
Decima sequence-derived	her2st	ENSG00000117906	pretrained_vs_random	pooled_within_gene_pcc	9	False	0.002872732461201057
Decima sequence-derived	her2st	ENSG00000117906	pretrained_vs_random	section_centered_within_gene_pcc	9	False	0.003144366294239346
Decima sequence-derived	her2st	ENSG00000118162	pretrained_vs_constant	pooled_within_gene_pcc	7	False	0.0019151494311781352
Decima sequence-derived	her2st	ENSG00000118162	pretrained_vs_constant	section_centered_within_gene_pcc	7	False	0.0024783962850341984
Decima sequence-derived	her2st	ENSG00000118162	pretrained_vs_random	pooled_within_gene_pcc	7	False	0.0074482386278517665
Decima sequence-derived	her2st	ENSG00000118162	pretrained_vs_random	section_centered_within_gene_pcc	7	False	0.0032321503830866675
Decima sequence-derived	her2st	ENSG00000118194	pretrained_vs_constant	pooled_within_gene_pcc	4	False	-0.019629903875171332
Decima sequence-derived	her2st	ENSG00000118194	pretrained_vs_constant	section_centered_within_gene_pcc	4	False	-0.018719697584174532
Decima sequence-derived	her2st	ENSG00000118194	pretrained_vs_random	pooled_within_gene_pcc	4	False	-0.005855381221664169
Decima sequence-derived	her2st	ENSG00000118194	pretrained_vs_random	section_centered_within_gene_pcc	4	False	-0.005241869024853033
Decima sequence-derived	her2st	ENSG00000118197	pretrained_vs_constant	pooled_within_gene_pcc	6	False	-0.0012439422837274376
Decima sequence-derived	her2st	ENSG00000118197	pretrained_vs_constant	section_centered_within_gene_pcc	6	False	-0.00036856343607719516
Decima sequence-derived	her2st	ENSG00000118197	pretrained_vs_random	pooled_within_gene_pcc	6	False	0.0017681006530620342
Decima sequence-derived	her2st	ENSG00000118197	pretrained_vs_random	section_centered_within_gene_pcc	6	False	0.0034851672375240347
Decima sequence-derived	her2st	ENSG00000118242	pretrained_vs_constant	pooled_within_gene_pcc	5	False	-0.0001047918449620655
Decima sequence-derived	her2st	ENSG00000118242	pretrained_vs_constant	section_centered_within_gene_pcc	5	False	-0.0024836231450529925
Decima sequence-derived	her2st	ENSG00000118242	pretrained_vs_random	pooled_within_gene_pcc	5	False	0.0229215075982882
Decima sequence-derived	her2st	ENSG00000118242	pretrained_vs_random	section_centered_within_gene_pcc	5	False	0.019935910004438503
Decima sequence-derived	her2st	ENSG00000118246	pretrained_vs_constant	pooled_within_gene_pcc	7	False	-0.012017333715627498
Decima sequence-derived	her2st	ENSG00000118246	pretrained_vs_constant	section_centered_within_gene_pcc	7	False	-0.015165964426785696
Decima sequence-derived	her2st	ENSG00000118246	pretrained_vs_random	pooled_within_gene_pcc	7	False	0.00047363462217253627
Decima sequence-derived	her2st	ENSG00000118246	pretrained_vs_random	section_centered_within_gene_pcc	7	False	-0.002641032334116331
Decima sequence-derived	her2st	ENSG00000118271	pretrained_vs_constant	pooled_within_gene_pcc	1	False	-0.006099403836339834
Decima sequence-derived	her2st	ENSG00000118271	pretrained_vs_constant	section_centered_within_gene_pcc	1	False	-0.006289240304341433
Decima sequence-derived	her2st	ENSG00000118271	pretrained_vs_random	pooled_within_gene_pcc	1	False	-0.0005732295645361005
Decima sequence-derived	her2st	ENSG00000118271	pretrained_vs_random	section_centered_within_gene_pcc	1	False	-0.00043418806111583316
Decima sequence-derived	her2st	ENSG00000118402	pretrained_vs_constant	pooled_within_gene_pcc	2	False	0.005443950891663934
Decima sequence-derived	her2st	ENSG00000118402	pretrained_vs_constant	section_centered_within_gene_pcc	2	False	0.0042155266662835
Decima sequence-derived	her2st	ENSG00000118402	pretrained_vs_random	pooled_within_gene_pcc	2	False	0.00011872021500600068
Decima sequence-derived	her2st	ENSG00000118402	pretrained_vs_random	section_centered_within_gene_pcc	2	False	-0.0001807078451079002
Decima sequence-derived	her2st	ENSG00000118432	pretrained_vs_constant	pooled_within_gene_pcc	2	False	-0.0092112400802282
Decima sequence-derived	her2st	ENSG00000118432	pretrained_vs_constant	section_centered_within_gene_pcc	2	False	-0.009584428843829233
Decima sequence-derived	her2st	ENSG00000118432	pretrained_vs_random	pooled_within_gene_pcc	2	False	0.0013006721551983337
Decima sequence-derived	her2st	ENSG00000118432	pretrained_vs_random	section_centered_within_gene_pcc	2	False	0.0015879541062957005
Decima sequence-derived	her2st	ENSG00000118620	pretrained_vs_constant	pooled_within_gene_pcc	5	False	-0.015049562746886139
Decima sequence-derived	her2st	ENSG00000118620	pretrained_vs_constant	section_centered_within_gene_pcc	5	False	-0.016373665979235934
Decima sequence-derived	her2st	ENSG00000118620	pretrained_vs_random	pooled_within_gene_pcc	5	False	-0.00398537449089647
Decima sequence-derived	her2st	ENSG00000118620	pretrained_vs_random	section_centered_within_gene_pcc	5	False	-0.004637324254074867
Decima sequence-derived	her2st	ENSG00000118733	pretrained_vs_constant	pooled_within_gene_pcc	2	False	-0.008172984507989733
Decima sequence-derived	her2st	ENSG00000118733	pretrained_vs_constant	section_centered_within_gene_pcc	2	False	-0.010204986071156502
Decima sequence-derived	her2st	ENSG00000118733	pretrained_vs_random	pooled_within_gene_pcc	2	False	-0.006809253230461267
Decima sequence-derived	her2st	ENSG00000118733	pretrained_vs_random	section_centered_within_gene_pcc	2	False	-0.0062462907091868
Decima sequence-derived	her2st	ENSG00000118762	pretrained_vs_constant	pooled_within_gene_pcc	5	False	-0.0037897637041443047
Decima sequence-derived	her2st	ENSG00000118762	pretrained_vs_constant	section_centered_within_gene_pcc	5	False	-0.007405318930549534
Decima sequence-derived	her2st	ENSG00000118762	pretrained_vs_random	pooled_within_gene_pcc	5	False	-0.0008434543063853365
Decima sequence-derived	her2st	ENSG00000118762	pretrained_vs_random	section_centered_within_gene_pcc	5	False	-0.0042026441637388985
Decima sequence-derived	her2st	ENSG00000118785	pretrained_vs_constant	pooled_within_gene_pcc	8	False	-0.12957298652732066
Decima sequence-derived	her2st	ENSG00000118785	pretrained_vs_constant	section_centered_within_gene_pcc	8	False	-0.11098481423007955
Decima sequence-derived	her2st	ENSG00000118785	pretrained_vs_random	pooled_within_gene_pcc	8	False	-0.13397657103380842
Decima sequence-derived	her2st	ENSG00000118785	pretrained_vs_random	section_centered_within_gene_pcc	8	False	-0.10947515147276214
Decima sequence-derived	her2st	ENSG00000118873	pretrained_vs_constant	pooled_within_gene_pcc	8	False	-0.0008337881370714025
Decima sequence-derived	her2st	ENSG00000118873	pretrained_vs_constant	section_centered_within_gene_pcc	8	False	-0.005163393338396956
Decima sequence-derived	her2st	ENSG00000118873	pretrained_vs_random	pooled_within_gene_pcc	8	False	-0.005090280228056437
Decima sequence-derived	her2st	ENSG00000118873	pretrained_vs_random	section_centered_within_gene_pcc	8	False	-0.00798628240400509
Decima sequence-derived	her2st	ENSG00000118900	pretrained_vs_constant	pooled_within_gene_pcc	8	False	0.0092308345098119
Decima sequence-derived	her2st	ENSG00000118900	pretrained_vs_constant	section_centered_within_gene_pcc	8	False	0.012563447817604712
Decima sequence-derived	her2st	ENSG00000118900	pretrained_vs_random	pooled_within_gene_pcc	8	False	0.01784809247883527
Decima sequence-derived	her2st	ENSG00000118900	pretrained_vs_random	section_centered_within_gene_pcc	8	False	0.017647874706509876
Decima sequence-derived	her2st	ENSG00000119004	pretrained_vs_constant	pooled_within_gene_pcc	4	False	0.007454985551812401
Decima sequence-derived	her2st	ENSG00000119004	pretrained_vs_constant	section_centered_within_gene_pcc	4	False	0.006503714291049398
Decima sequence-derived	her2st	ENSG00000119004	pretrained_vs_random	pooled_within_gene_pcc	4	False	0.003527185601367333
Decima sequence-derived	her2st	ENSG00000119004	pretrained_vs_random	section_centered_within_gene_pcc	4	False	0.0023621229951605663
Decima sequence-derived	her2st	ENSG00000119041	pretrained_vs_constant	pooled_within_gene_pcc	6	False	-0.005295300885120101
Decima sequence-derived	her2st	ENSG00000119041	pretrained_vs_constant	section_centered_within_gene_pcc	6	False	-0.006952510773789167
Decima sequence-derived	her2st	ENSG00000119041	pretrained_vs_random	pooled_within_gene_pcc	6	False	0.00045559797780013456
Decima sequence-derived	her2st	ENSG00000119041	pretrained_vs_random	section_centered_within_gene_pcc	6	False	-0.001102405422200035
Decima sequence-derived	her2st	ENSG00000119185	pretrained_vs_constant	pooled_within_gene_pcc	9	False	0.004542736760498008
Decima sequence-derived	her2st	ENSG00000119185	pretrained_vs_constant	section_centered_within_gene_pcc	9	False	0.0038057090294968585
Decima sequence-derived	her2st	ENSG00000119185	pretrained_vs_random	pooled_within_gene_pcc	9	False	0.01112042505982557
Decima sequence-derived	her2st	ENSG00000119185	pretrained_vs_random	section_centered_within_gene_pcc	9	False	0.011572003824659366
Decima sequence-derived	her2st	ENSG00000119321	pretrained_vs_constant	pooled_within_gene_pcc	8	False	0.0015880691080252622
Decima sequence-derived	her2st	ENSG00000119321	pretrained_vs_constant	section_centered_within_gene_pcc	8	False	0.0015333488544573698
Decima sequence-derived	her2st	ENSG00000119321	pretrained_vs_random	pooled_within_gene_pcc	8	False	0.0036820488659096338
Decima sequence-derived	her2st	ENSG00000119321	pretrained_vs_random	section_centered_within_gene_pcc	8	False	0.0036038122076720025
Decima sequence-derived	her2st	ENSG00000119335	pretrained_vs_constant	pooled_within_gene_pcc	9	False	0.009892428427143107
Decima sequence-derived	her2st	ENSG00000119335	pretrained_vs_constant	section_centered_within_gene_pcc	9	False	0.0182647149998915
Decima sequence-derived	her2st	ENSG00000119335	pretrained_vs_random	pooled_within_gene_pcc	9	False	0.007658356122877204
Decima sequence-derived	her2st	ENSG00000119335	pretrained_vs_random	section_centered_within_gene_pcc	9	False	0.012892609694082069
Decima sequence-derived	her2st	ENSG00000119402	pretrained_vs_constant	pooled_within_gene_pcc	8	False	-0.013062187059715338
Decima sequence-derived	her2st	ENSG00000119402	pretrained_vs_constant	section_centered_within_gene_pcc	8	False	-0.01089999481974934
Decima sequence-derived	her2st	ENSG00000119402	pretrained_vs_random	pooled_within_gene_pcc	8	False	-0.006898767742460575
Decima sequence-derived	her2st	ENSG00000119402	pretrained_vs_random	section_centered_within_gene_pcc	8	False	-0.0063154936558789026
Decima sequence-derived	her2st	ENSG00000119446	pretrained_vs_constant	pooled_within_gene_pcc	6	False	0.008836735606219967
Decima sequence-derived	her2st	ENSG00000119446	pretrained_vs_constant	section_centered_within_gene_pcc	6	False	0.008499497474484674
Decima sequence-derived	her2st	ENSG00000119446	pretrained_vs_random	pooled_within_gene_pcc	6	False	0.017574564672570032
Decima sequence-derived	her2st	ENSG00000119446	pretrained_vs_random	section_centered_within_gene_pcc	6	False	0.016820640527401138
Decima sequence-derived	her2st	ENSG00000119508	pretrained_vs_constant	pooled_within_gene_pcc	3	False	0.007630305546667808
Decima sequence-derived	her2st	ENSG00000119508	pretrained_vs_constant	section_centered_within_gene_pcc	3	False	0.008295219695567133
Decima sequence-derived	her2st	ENSG00000119508	pretrained_vs_random	pooled_within_gene_pcc	3	False	0.01226200079921467
Decima sequence-derived	her2st	ENSG00000119508	pretrained_vs_random	section_centered_within_gene_pcc	3	False	0.012914460778156995
Decima sequence-derived	her2st	ENSG00000119514	pretrained_vs_constant	pooled_within_gene_pcc	5	False	0.0013144234317242671
Decima sequence-derived	her2st	ENSG00000119514	pretrained_vs_constant	section_centered_within_gene_pcc	5	False	0.0008899623594145339
Decima sequence-derived	her2st	ENSG00000119514	pretrained_vs_random	pooled_within_gene_pcc	5	False	0.024452403203659864
Decima sequence-derived	her2st	ENSG00000119514	pretrained_vs_random	section_centered_within_gene_pcc	5	False	0.025114498950577897
Decima sequence-derived	her2st	ENSG00000119599	pretrained_vs_constant	pooled_within_gene_pcc	7	False	0.005022893535471529
Decima sequence-derived	her2st	ENSG00000119599	pretrained_vs_constant	section_centered_within_gene_pcc	7	False	0.008275573102302166
Decima sequence-derived	her2st	ENSG00000119599	pretrained_vs_random	pooled_within_gene_pcc	7	False	0.009533363601421796
Decima sequence-derived	her2st	ENSG00000119599	pretrained_vs_random	section_centered_within_gene_pcc	7	False	0.011397695876526564
Decima sequence-derived	her2st	ENSG00000119616	pretrained_vs_constant	pooled_within_gene_pcc	6	False	0.014124855717541204
Decima sequence-derived	her2st	ENSG00000119616	pretrained_vs_constant	section_centered_within_gene_pcc	6	False	0.012665070475426273
Decima sequence-derived	her2st	ENSG00000119616	pretrained_vs_random	pooled_within_gene_pcc	6	False	0.011257483029800666
Decima sequence-derived	her2st	ENSG00000119616	pretrained_vs_random	section_centered_within_gene_pcc	6	False	0.010029346050708035
Decima sequence-derived	her2st	ENSG00000119630	pretrained_vs_constant	pooled_within_gene_pcc	7	False	-0.007394289768402544
Decima sequence-derived	her2st	ENSG00000119630	pretrained_vs_constant	section_centered_within_gene_pcc	7	False	-0.0053017216911808995
Decima sequence-derived	her2st	ENSG00000119630	pretrained_vs_random	pooled_within_gene_pcc	7	False	-0.009760366782471367
Decima sequence-derived	her2st	ENSG00000119630	pretrained_vs_random	section_centered_within_gene_pcc	7	False	-0.003949825054487942
Decima sequence-derived	her2st	ENSG00000119688	pretrained_vs_constant	pooled_within_gene_pcc	6	False	0.0029855063135733654
Decima sequence-derived	her2st	ENSG00000119688	pretrained_vs_constant	section_centered_within_gene_pcc	6	False	0.0022340781809835016
Decima sequence-derived	her2st	ENSG00000119688	pretrained_vs_random	pooled_within_gene_pcc	6	False	0.024021500535766366
Decima sequence-derived	her2st	ENSG00000119688	pretrained_vs_random	section_centered_within_gene_pcc	6	False	0.025664873637814205
Decima sequence-derived	her2st	ENSG00000119698	pretrained_vs_constant	pooled_within_gene_pcc	1	False	0.003609576888404
Decima sequence-derived	her2st	ENSG00000119698	pretrained_vs_constant	section_centered_within_gene_pcc	1	False	0.0018482422105800327
Decima sequence-derived	her2st	ENSG00000119698	pretrained_vs_random	pooled_within_gene_pcc	1	False	0.0008853192730495346
Decima sequence-derived	her2st	ENSG00000119698	pretrained_vs_random	section_centered_within_gene_pcc	1	False	-0.0005119012974954335
Decima sequence-derived	her2st	ENSG00000119707	pretrained_vs_constant	pooled_within_gene_pcc	9	False	-0.0009899543397152062
Decima sequence-derived	her2st	ENSG00000119707	pretrained_vs_constant	section_centered_within_gene_pcc	9	False	8.041528532252522e-05
Decima sequence-derived	her2st	ENSG00000119707	pretrained_vs_random	pooled_within_gene_pcc	9	False	0.0040841774385897605
Decima sequence-derived	her2st	ENSG00000119707	pretrained_vs_random	section_centered_within_gene_pcc	9	False	0.006189807814401964
Decima sequence-derived	her2st	ENSG00000119737	pretrained_vs_constant	pooled_within_gene_pcc	1	False	0.0027355606804537335
Decima sequence-derived	her2st	ENSG00000119737	pretrained_vs_constant	section_centered_within_gene_pcc	1	False	0.0009084212680297334
Decima sequence-derived	her2st	ENSG00000119737	pretrained_vs_random	pooled_within_gene_pcc	1	False	0.0020393319862889673
Decima sequence-derived	her2st	ENSG00000119737	pretrained_vs_random	section_centered_within_gene_pcc	1	False	0.0012926831896067994
Decima sequence-derived	her2st	ENSG00000119917	pretrained_vs_constant	pooled_within_gene_pcc	8	False	0.007581258249594267
Decima sequence-derived	her2st	ENSG00000119917	pretrained_vs_constant	section_centered_within_gene_pcc	8	False	0.0106924485688504
Decima sequence-derived	her2st	ENSG00000119917	pretrained_vs_random	pooled_within_gene_pcc	8	False	0.007579678589980067
Decima sequence-derived	her2st	ENSG00000119917	pretrained_vs_random	section_centered_within_gene_pcc	8	False	0.0117519530545315
Decima sequence-derived	her2st	ENSG00000119929	pretrained_vs_constant	pooled_within_gene_pcc	6	False	-0.00036128308787750085
Decima sequence-derived	her2st	ENSG00000119929	pretrained_vs_constant	section_centered_within_gene_pcc	6	False	3.688001902329985e-05
Decima sequence-derived	her2st	ENSG00000119929	pretrained_vs_random	pooled_within_gene_pcc	6	False	-0.002124019795261898
Decima sequence-derived	her2st	ENSG00000119929	pretrained_vs_random	section_centered_within_gene_pcc	6	False	-0.0025585949165118312
Decima sequence-derived	her2st	ENSG00000120055	pretrained_vs_constant	pooled_within_gene_pcc	2	False	0.00042766749261210005
Decima sequence-derived	her2st	ENSG00000120055	pretrained_vs_constant	section_centered_within_gene_pcc	2	False	0.0010064683272802018
Decima sequence-derived	her2st	ENSG00000120055	pretrained_vs_random	pooled_within_gene_pcc	2	False	-0.0026618633256320343
Decima sequence-derived	her2st	ENSG00000120055	pretrained_vs_random	section_centered_within_gene_pcc	2	False	-0.0025985384833362656
Decima sequence-derived	her2st	ENSG00000120156	pretrained_vs_constant	pooled_within_gene_pcc	3	False	-0.005313426801515697
Decima sequence-derived	her2st	ENSG00000120156	pretrained_vs_constant	section_centered_within_gene_pcc	3	False	-0.0015628493229937993
Decima sequence-derived	her2st	ENSG00000120156	pretrained_vs_random	pooled_within_gene_pcc	3	False	-0.0002623542465490988
Decima sequence-derived	her2st	ENSG00000120156	pretrained_vs_random	section_centered_within_gene_pcc	3	False	0.0030248437169673667
Decima sequence-derived	her2st	ENSG00000120215	pretrained_vs_constant	pooled_within_gene_pcc	1	False	0.004865611844436767
Decima sequence-derived	her2st	ENSG00000120215	pretrained_vs_constant	section_centered_within_gene_pcc	1	False	0.0051551248413945336
Decima sequence-derived	her2st	ENSG00000120215	pretrained_vs_random	pooled_within_gene_pcc	1	False	0.005375991261133702
Decima sequence-derived	her2st	ENSG00000120215	pretrained_vs_random	section_centered_within_gene_pcc	1	False	0.0050164784039691
Decima sequence-derived	her2st	ENSG00000120328	pretrained_vs_constant	pooled_within_gene_pcc	2	False	-0.0081712783536901
Decima sequence-derived	her2st	ENSG00000120328	pretrained_vs_constant	section_centered_within_gene_pcc	2	False	-0.010132240908229333
Decima sequence-derived	her2st	ENSG00000120328	pretrained_vs_random	pooled_within_gene_pcc	2	False	-0.006218229037129368
Decima sequence-derived	her2st	ENSG00000120328	pretrained_vs_random	section_centered_within_gene_pcc	2	False	-0.008015758806306466
Decima sequence-derived	her2st	ENSG00000120332	pretrained_vs_constant	pooled_within_gene_pcc	3	False	0.039237011310140436
Decima sequence-derived	her2st	ENSG00000120332	pretrained_vs_constant	section_centered_within_gene_pcc	3	False	0.0200112633203091
Decima sequence-derived	her2st	ENSG00000120332	pretrained_vs_random	pooled_within_gene_pcc	3	False	0.05231731480758694
Decima sequence-derived	her2st	ENSG00000120332	pretrained_vs_random	section_centered_within_gene_pcc	3	False	0.023978828572505398
Decima sequence-derived	her2st	ENSG00000120337	pretrained_vs_constant	pooled_within_gene_pcc	1	False	-0.007191626355753301
Decima sequence-derived	her2st	ENSG00000120337	pretrained_vs_constant	section_centered_within_gene_pcc	1	False	-0.0049549543025727665
Decima sequence-derived	her2st	ENSG00000120337	pretrained_vs_random	pooled_within_gene_pcc	1	False	-0.0028603294245367673
Decima sequence-derived	her2st	ENSG00000120337	pretrained_vs_random	section_centered_within_gene_pcc	1	False	0.0009667628209967669
Decima sequence-derived	her2st	ENSG00000120437	pretrained_vs_constant	pooled_within_gene_pcc	8	False	-0.0016051630418713696
Decima sequence-derived	her2st	ENSG00000120437	pretrained_vs_constant	section_centered_within_gene_pcc	8	False	0.0019853395482619337
Decima sequence-derived	her2st	ENSG00000120437	pretrained_vs_random	pooled_within_gene_pcc	8	False	0.0009753536016489003
Decima sequence-derived	her2st	ENSG00000120437	pretrained_vs_random	section_centered_within_gene_pcc	8	False	0.0013245303864975327
Decima sequence-derived	her2st	ENSG00000120471	pretrained_vs_constant	pooled_within_gene_pcc	2	False	-0.008267834991824298
Decima sequence-derived	her2st	ENSG00000120471	pretrained_vs_constant	section_centered_within_gene_pcc	2	False	-0.006447855163817466
Decima sequence-derived	her2st	ENSG00000120471	pretrained_vs_random	pooled_within_gene_pcc	2	False	-0.0113855405672592
Decima sequence-derived	her2st	ENSG00000120471	pretrained_vs_random	section_centered_within_gene_pcc	2	False	-0.011012171600377133
Decima sequence-derived	her2st	ENSG00000120498	pretrained_vs_constant	pooled_within_gene_pcc	1	False	-0.0036815227027128332
Decima sequence-derived	her2st	ENSG00000120498	pretrained_vs_constant	section_centered_within_gene_pcc	1	False	-0.0034522372354481
Decima sequence-derived	her2st	ENSG00000120498	pretrained_vs_random	pooled_within_gene_pcc	1	False	-0.00022081213379686616
Decima sequence-derived	her2st	ENSG00000120498	pretrained_vs_random	section_centered_within_gene_pcc	1	False	0.0005470570962521666
Decima sequence-derived	her2st	ENSG00000120526	pretrained_vs_constant	pooled_within_gene_pcc	7	False	-0.009933206468728398
Decima sequence-derived	her2st	ENSG00000120526	pretrained_vs_constant	section_centered_within_gene_pcc	7	False	-0.010294361118340459
Decima sequence-derived	her2st	ENSG00000120526	pretrained_vs_random	pooled_within_gene_pcc	7	False	-0.006908457763801261
Decima sequence-derived	her2st	ENSG00000120526	pretrained_vs_random	section_centered_within_gene_pcc	7	False	-0.007226150435588094
Decima sequence-derived	her2st	ENSG00000120533	pretrained_vs_constant	pooled_within_gene_pcc	9	False	0.00878663872413076
Decima sequence-derived	her2st	ENSG00000120533	pretrained_vs_constant	section_centered_within_gene_pcc	9	False	0.0032349767262841076
Decima sequence-derived	her2st	ENSG00000120533	pretrained_vs_random	pooled_within_gene_pcc	9	False	0.03046403683791843
Decima sequence-derived	her2st	ENSG00000120533	pretrained_vs_random	section_centered_within_gene_pcc	9	False	0.02326557964669057
Decima sequence-derived	her2st	ENSG00000120616	pretrained_vs_constant	pooled_within_gene_pcc	8	False	-0.008895220265934358
Decima sequence-derived	her2st	ENSG00000120616	pretrained_vs_constant	section_centered_within_gene_pcc	8	False	-0.015196607537263235
Decima sequence-derived	her2st	ENSG00000120616	pretrained_vs_random	pooled_within_gene_pcc	8	False	-0.005497325290750726
Decima sequence-derived	her2st	ENSG00000120616	pretrained_vs_random	section_centered_within_gene_pcc	8	False	-0.0082820019192342
Decima sequence-derived	her2st	ENSG00000120659	pretrained_vs_constant	pooled_within_gene_pcc	2	False	0.003224875025569467
Decima sequence-derived	her2st	ENSG00000120659	pretrained_vs_constant	section_centered_within_gene_pcc	2	False	0.0015288081288343666
Decima sequence-derived	her2st	ENSG00000120659	pretrained_vs_random	pooled_within_gene_pcc	2	False	0.008996044933593234
Decima sequence-derived	her2st	ENSG00000120659	pretrained_vs_random	section_centered_within_gene_pcc	2	False	0.007979685024403603
Decima sequence-derived	her2st	ENSG00000120685	pretrained_vs_constant	pooled_within_gene_pcc	7	False	-0.007564842753365238
Decima sequence-derived	her2st	ENSG00000120685	pretrained_vs_constant	section_centered_within_gene_pcc	7	False	-0.00556328353995109
Decima sequence-derived	her2st	ENSG00000120685	pretrained_vs_random	pooled_within_gene_pcc	7	False	0.009299892674887502
Decima sequence-derived	her2st	ENSG00000120685	pretrained_vs_random	section_centered_within_gene_pcc	7	False	0.010803363437041738
Decima sequence-derived	her2st	ENSG00000120694	pretrained_vs_constant	pooled_within_gene_pcc	9	False	0.0064791067738782975
Decima sequence-derived	her2st	ENSG00000120694	pretrained_vs_constant	section_centered_within_gene_pcc	9	False	0.0011611380854140985
Decima sequence-derived	her2st	ENSG00000120694	pretrained_vs_random	pooled_within_gene_pcc	9	False	0.011736250545099294
Decima sequence-derived	her2st	ENSG00000120694	pretrained_vs_random	section_centered_within_gene_pcc	9	False	0.008332683839651042
Decima sequence-derived	her2st	ENSG00000120725	pretrained_vs_constant	pooled_within_gene_pcc	10	False	-0.005145640710765269
Decima sequence-derived	her2st	ENSG00000120725	pretrained_vs_constant	section_centered_within_gene_pcc	10	False	-0.003145398160215071
Decima sequence-derived	her2st	ENSG00000120725	pretrained_vs_random	pooled_within_gene_pcc	10	False	-0.0016868404315912345
Decima sequence-derived	her2st	ENSG00000120725	pretrained_vs_random	section_centered_within_gene_pcc	10	False	-0.0013313966130559056
Decima sequence-derived	her2st	ENSG00000120727	pretrained_vs_constant	pooled_within_gene_pcc	8	False	0.000987196175490035
Decima sequence-derived	her2st	ENSG00000120727	pretrained_vs_constant	section_centered_within_gene_pcc	8	False	-0.003575530084290781
Decima sequence-derived	her2st	ENSG00000120727	pretrained_vs_random	pooled_within_gene_pcc	8	False	0.01288709581841597
Decima sequence-derived	her2st	ENSG00000120727	pretrained_vs_random	section_centered_within_gene_pcc	8	False	0.010582938478024361
Decima sequence-derived	her2st	ENSG00000120729	pretrained_vs_constant	pooled_within_gene_pcc	1	False
Decima sequence-derived	her2st	ENSG00000120729	pretrained_vs_constant	section_centered_within_gene_pcc	1	False
Decima sequence-derived	her2st	ENSG00000120729	pretrained_vs_random	pooled_within_gene_pcc	1	False
Decima sequence-derived	her2st	ENSG00000120729	pretrained_vs_random	section_centered_within_gene_pcc	1	False
Decima sequence-derived	her2st	ENSG00000120742	pretrained_vs_constant	pooled_within_gene_pcc	10	False	0.009001612835014586
Decima sequence-derived	her2st	ENSG00000120742	pretrained_vs_constant	section_centered_within_gene_pcc	10	False	-0.009038506782151798
Decima sequence-derived	her2st	ENSG00000120742	pretrained_vs_random	pooled_within_gene_pcc	10	False	0.0062125322699705015
Decima sequence-derived	her2st	ENSG00000120742	pretrained_vs_random	section_centered_within_gene_pcc	10	False	-0.008962205696218861
Decima sequence-derived	her2st	ENSG00000120798	pretrained_vs_constant	pooled_within_gene_pcc	5	False	-0.011779933810112034
Decima sequence-derived	her2st	ENSG00000120798	pretrained_vs_constant	section_centered_within_gene_pcc	5	False	-0.0141951292701456
Decima sequence-derived	her2st	ENSG00000120798	pretrained_vs_random	pooled_within_gene_pcc	5	False	-0.0013707363631306712
Decima sequence-derived	her2st	ENSG00000120798	pretrained_vs_random	section_centered_within_gene_pcc	5	False	-0.0021399293034385348
Decima sequence-derived	her2st	ENSG00000120832	pretrained_vs_constant	pooled_within_gene_pcc	6	False	-0.009103348527273297
Decima sequence-derived	her2st	ENSG00000120832	pretrained_vs_constant	section_centered_within_gene_pcc	6	False	-0.012271484818446268
Decima sequence-derived	her2st	ENSG00000120832	pretrained_vs_random	pooled_within_gene_pcc	6	False	0.0023453609466854014
Decima sequence-derived	her2st	ENSG00000120832	pretrained_vs_random	section_centered_within_gene_pcc	6	False	0.000707691686764165
Decima sequence-derived	her2st	ENSG00000120833	pretrained_vs_constant	pooled_within_gene_pcc	4	False	-0.002463440276760362
Decima sequence-derived	her2st	ENSG00000120833	pretrained_vs_constant	section_centered_within_gene_pcc	4	False	-0.003372020685458235
Decima sequence-derived	her2st	ENSG00000120833	pretrained_vs_random	pooled_within_gene_pcc	4	False	0.0020472117872179694
Decima sequence-derived	her2st	ENSG00000120833	pretrained_vs_random	section_centered_within_gene_pcc	4	False	0.0016099804487449965
Decima sequence-derived	her2st	ENSG00000120899	pretrained_vs_constant	pooled_within_gene_pcc	5	False	0.04404001061630201
Decima sequence-derived	her2st	ENSG00000120899	pretrained_vs_constant	section_centered_within_gene_pcc	5	False	0.040401737313272706
Decima sequence-derived	her2st	ENSG00000120899	pretrained_vs_random	pooled_within_gene_pcc	5	False	0.048543351198198866
Decima sequence-derived	her2st	ENSG00000120899	pretrained_vs_random	section_centered_within_gene_pcc	5	False	0.04219609424273424
Decima sequence-derived	her2st	ENSG00000120907	pretrained_vs_constant	pooled_within_gene_pcc	1	False	-0.009926964537408368
Decima sequence-derived	her2st	ENSG00000120907	pretrained_vs_constant	section_centered_within_gene_pcc	1	False	-0.0099079748898566
Decima sequence-derived	her2st	ENSG00000120907	pretrained_vs_random	pooled_within_gene_pcc	1	False	-0.010476379705154434
Decima sequence-derived	her2st	ENSG00000120907	pretrained_vs_random	section_centered_within_gene_pcc	1	False	-0.010711207633365435
Decima sequence-derived	her2st	ENSG00000121057	pretrained_vs_constant	pooled_within_gene_pcc	9	False	-0.013006730288246301
Decima sequence-derived	her2st	ENSG00000121057	pretrained_vs_constant	section_centered_within_gene_pcc	9	False	-0.0038644320532366383
Decima sequence-derived	her2st	ENSG00000121057	pretrained_vs_random	pooled_within_gene_pcc	9	False	-0.0060319114919628325
Decima sequence-derived	her2st	ENSG00000121057	pretrained_vs_random	section_centered_within_gene_pcc	9	False	-0.0003568042223214089
Decima sequence-derived	her2st	ENSG00000121067	pretrained_vs_constant	pooled_within_gene_pcc	9	False	-0.00862743962860874
Decima sequence-derived	her2st	ENSG00000121067	pretrained_vs_constant	section_centered_within_gene_pcc	9	False	-0.00799674189296573
Decima sequence-derived	her2st	ENSG00000121067	pretrained_vs_random	pooled_within_gene_pcc	9	False	0.01180155363929533
Decima sequence-derived	her2st	ENSG00000121067	pretrained_vs_random	section_centered_within_gene_pcc	9	False	0.012331698910839238
Decima sequence-derived	her2st	ENSG00000121207	pretrained_vs_constant	pooled_within_gene_pcc	2	False	0.0005174765191729326
Decima sequence-derived	her2st	ENSG00000121207	pretrained_vs_constant	section_centered_within_gene_pcc	2	False	0.0033344336754102
Decima sequence-derived	her2st	ENSG00000121207	pretrained_vs_random	pooled_within_gene_pcc	2	False	0.005377748192669766
Decima sequence-derived	her2st	ENSG00000121207	pretrained_vs_random	section_centered_within_gene_pcc	2	False	0.008113206773367866
Decima sequence-derived	her2st	ENSG00000121289	pretrained_vs_constant	pooled_within_gene_pcc	7	False	0.0015198913111151003
Decima sequence-derived	her2st	ENSG00000121289	pretrained_vs_constant	section_centered_within_gene_pcc	7	False	0.006847128861149967
Decima sequence-derived	her2st	ENSG00000121289	pretrained_vs_random	pooled_within_gene_pcc	7	False	0.0027413805133078978
Decima sequence-derived	her2st	ENSG00000121289	pretrained_vs_random	section_centered_within_gene_pcc	7	False	0.007902480846071168
Decima sequence-derived	her2st	ENSG00000121297	pretrained_vs_constant	pooled_within_gene_pcc	3	False	0.009720240395362333
Decima sequence-derived	her2st	ENSG00000121297	pretrained_vs_constant	section_centered_within_gene_pcc	3	False	0.009710786696096367
Decima sequence-derived	her2st	ENSG00000121297	pretrained_vs_random	pooled_within_gene_pcc	3	False	0.016814937092427134
Decima sequence-derived	her2st	ENSG00000121297	pretrained_vs_random	section_centered_within_gene_pcc	3	False	0.0178224088137484
Decima sequence-derived	her2st	ENSG00000121361	pretrained_vs_constant	pooled_within_gene_pcc	4	False	-0.0033404535173806316
Decima sequence-derived	her2st	ENSG00000121361	pretrained_vs_constant	section_centered_within_gene_pcc	4	False	-0.003548186300717899
Decima sequence-derived	her2st	ENSG00000121361	pretrained_vs_random	pooled_within_gene_pcc	4	False	-0.0119804693882675
Decima sequence-derived	her2st	ENSG00000121361	pretrained_vs_random	section_centered_within_gene_pcc	4	False	-0.013046184960717766
Decima sequence-derived	her2st	ENSG00000121406	pretrained_vs_constant	pooled_within_gene_pcc	5	False	-0.006293821452400541
Decima sequence-derived	her2st	ENSG00000121406	pretrained_vs_constant	section_centered_within_gene_pcc	5	False	-0.00803958161909553
Decima sequence-derived	her2st	ENSG00000121406	pretrained_vs_random	pooled_within_gene_pcc	5	False	-0.0012502755801623022
Decima sequence-derived	her2st	ENSG00000121406	pretrained_vs_random	section_centered_within_gene_pcc	5	False	-0.0010794792151612304
Decima sequence-derived	her2st	ENSG00000121446	pretrained_vs_constant	pooled_within_gene_pcc	1	False	0.00029835065589731797
Decima sequence-derived	her2st	ENSG00000121446	pretrained_vs_constant	section_centered_within_gene_pcc	1	False	0.0011453938462594661
Decima sequence-derived	her2st	ENSG00000121446	pretrained_vs_random	pooled_within_gene_pcc	1	False	-0.003123922560538349
Decima sequence-derived	her2st	ENSG00000121446	pretrained_vs_random	section_centered_within_gene_pcc	1	False	-0.0026791342260473667
Decima sequence-derived	her2st	ENSG00000121579	pretrained_vs_constant	pooled_within_gene_pcc	9	False	0.05232617497397141
Decima sequence-derived	her2st	ENSG00000121579	pretrained_vs_constant	section_centered_within_gene_pcc	9	False	0.027089637847380277
Decima sequence-derived	her2st	ENSG00000121579	pretrained_vs_random	pooled_within_gene_pcc	9	False	0.034388403903952314
Decima sequence-derived	her2st	ENSG00000121579	pretrained_vs_random	section_centered_within_gene_pcc	9	False	0.0185886479942733
Decima sequence-derived	her2st	ENSG00000121594	pretrained_vs_constant	pooled_within_gene_pcc	2	False	0.008100253159972266
Decima sequence-derived	her2st	ENSG00000121594	pretrained_vs_constant	section_centered_within_gene_pcc	2	False	0.003757791565972834
Decima sequence-derived	her2st	ENSG00000121594	pretrained_vs_random	pooled_within_gene_pcc	2	False	0.022531216235339366
Decima sequence-derived	her2st	ENSG00000121594	pretrained_vs_random	section_centered_within_gene_pcc	2	False	0.017709651381050132
Decima sequence-derived	her2st	ENSG00000121621	pretrained_vs_constant	pooled_within_gene_pcc	4	False	-0.013765836848228364
Decima sequence-derived	her2st	ENSG00000121621	pretrained_vs_constant	section_centered_within_gene_pcc	4	False	-0.015291717533542299
Decima sequence-derived	her2st	ENSG00000121621	pretrained_vs_random	pooled_within_gene_pcc	4	False	-0.005191330038644565
Decima sequence-derived	her2st	ENSG00000121621	pretrained_vs_random	section_centered_within_gene_pcc	4	False	-0.0056650073139294
Decima sequence-derived	her2st	ENSG00000121741	pretrained_vs_constant	pooled_within_gene_pcc	9	False	-0.005868138193800457
Decima sequence-derived	her2st	ENSG00000121741	pretrained_vs_constant	section_centered_within_gene_pcc	9	False	-0.006815532461351077
Decima sequence-derived	her2st	ENSG00000121741	pretrained_vs_random	pooled_within_gene_pcc	9	False	-0.003225248173777696
Decima sequence-derived	her2st	ENSG00000121741	pretrained_vs_random	section_centered_within_gene_pcc	9	False	-0.0037650287145009017
Decima sequence-derived	her2st	ENSG00000121903	pretrained_vs_constant	pooled_within_gene_pcc	2	False	0.003177152469844234
Decima sequence-derived	her2st	ENSG00000121903	pretrained_vs_constant	section_centered_within_gene_pcc	2	False	0.0020720752026770345
Decima sequence-derived	her2st	ENSG00000121903	pretrained_vs_random	pooled_within_gene_pcc	2	False	0.013629469932313301
Decima sequence-derived	her2st	ENSG00000121903	pretrained_vs_random	section_centered_within_gene_pcc	2	False	0.011472352293277
Decima sequence-derived	her2st	ENSG00000121940	pretrained_vs_constant	pooled_within_gene_pcc	7	False	0.003388465972301367
Decima sequence-derived	her2st	ENSG00000121940	pretrained_vs_constant	section_centered_within_gene_pcc	7	False	0.001486158229395268
Decima sequence-derived	her2st	ENSG00000121940	pretrained_vs_random	pooled_within_gene_pcc	7	False	0.013258911610852867
Decima sequence-derived	her2st	ENSG00000121940	pretrained_vs_random	section_centered_within_gene_pcc	7	False	0.008264455262661105
Decima sequence-derived	her2st	ENSG00000122025	pretrained_vs_constant	pooled_within_gene_pcc	3	False	0.0193073038262499
Decima sequence-derived	her2st	ENSG00000122025	pretrained_vs_constant	section_centered_within_gene_pcc	3	False	0.020846012208775033
Decima sequence-derived	her2st	ENSG00000122025	pretrained_vs_random	pooled_within_gene_pcc	3	False	0.03198931396440043
Decima sequence-derived	her2st	ENSG00000122025	pretrained_vs_random	section_centered_within_gene_pcc	3	False	0.03416856823190797
Decima sequence-derived	her2st	ENSG00000122034	pretrained_vs_constant	pooled_within_gene_pcc	10	False	-0.0002991790316031288
Decima sequence-derived	her2st	ENSG00000122034	pretrained_vs_constant	section_centered_within_gene_pcc	10	False	0.005066256927816398
Decima sequence-derived	her2st	ENSG00000122034	pretrained_vs_random	pooled_within_gene_pcc	10	False	0.0120780318214804
Decima sequence-derived	her2st	ENSG00000122034	pretrained_vs_random	section_centered_within_gene_pcc	10	False	0.012744851980264168
Decima sequence-derived	her2st	ENSG00000122140	pretrained_vs_constant	pooled_within_gene_pcc	10	False	0.011912649198717032
Decima sequence-derived	her2st	ENSG00000122140	pretrained_vs_constant	section_centered_within_gene_pcc	10	False	0.01408979212392437
Decima sequence-derived	her2st	ENSG00000122140	pretrained_vs_random	pooled_within_gene_pcc	10	False	0.014754953248337498
Decima sequence-derived	her2st	ENSG00000122140	pretrained_vs_random	section_centered_within_gene_pcc	10	False	0.015030181065291567
Decima sequence-derived	her2st	ENSG00000122145	pretrained_vs_constant	pooled_within_gene_pcc	1	False
Decima sequence-derived	her2st	ENSG00000122145	pretrained_vs_constant	section_centered_within_gene_pcc	1	False
Decima sequence-derived	her2st	ENSG00000122145	pretrained_vs_random	pooled_within_gene_pcc	1	False
Decima sequence-derived	her2st	ENSG00000122145	pretrained_vs_random	section_centered_within_gene_pcc	1	False
Decima sequence-derived	her2st	ENSG00000122194	pretrained_vs_constant	pooled_within_gene_pcc	1	False	-0.005884150084957699
Decima sequence-derived	her2st	ENSG00000122194	pretrained_vs_constant	section_centered_within_gene_pcc	1	False	-0.006081310595976001
Decima sequence-derived	her2st	ENSG00000122194	pretrained_vs_random	pooled_within_gene_pcc	1	False	0.0009073632394412664
Decima sequence-derived	her2st	ENSG00000122194	pretrained_vs_random	section_centered_within_gene_pcc	1	False	0.0023088899208674
Decima sequence-derived	her2st	ENSG00000122299	pretrained_vs_constant	pooled_within_gene_pcc	7	False	-0.005031773576024801
Decima sequence-derived	her2st	ENSG00000122299	pretrained_vs_constant	section_centered_within_gene_pcc	7	False	-0.00411493170917517
Decima sequence-derived	her2st	ENSG00000122299	pretrained_vs_random	pooled_within_gene_pcc	7	False	0.007479893417368234
Decima sequence-derived	her2st	ENSG00000122299	pretrained_vs_random	section_centered_within_gene_pcc	7	False	0.007989522780968266
Decima sequence-derived	her2st	ENSG00000122566	pretrained_vs_constant	pooled_within_gene_pcc	10	True	-0.012305993373753432
Decima sequence-derived	her2st	ENSG00000122566	pretrained_vs_constant	section_centered_within_gene_pcc	10	True	-0.02265369080596306
Decima sequence-derived	her2st	ENSG00000122566	pretrained_vs_random	pooled_within_gene_pcc	10	True	0.010774074254264151
Decima sequence-derived	her2st	ENSG00000122566	pretrained_vs_random	section_centered_within_gene_pcc	10	True	0.00486851400916997
Decima sequence-derived	her2st	ENSG00000122574	pretrained_vs_constant	pooled_within_gene_pcc	2	False	-0.020244877240381567
Decima sequence-derived	her2st	ENSG00000122574	pretrained_vs_constant	section_centered_within_gene_pcc	2	False	-0.01910571990477607
Decima sequence-derived	her2st	ENSG00000122574	pretrained_vs_random	pooled_within_gene_pcc	2	False	-0.011951869017796733
Decima sequence-derived	her2st	ENSG00000122574	pretrained_vs_random	section_centered_within_gene_pcc	2	False	-0.011552181202796732
Decima sequence-derived	her2st	ENSG00000122679	pretrained_vs_constant	pooled_within_gene_pcc	7	False	0.0938816771276873
Decima sequence-derived	her2st	ENSG00000122679	pretrained_vs_constant	section_centered_within_gene_pcc	7	False	0.09812724839300534
Decima sequence-derived	her2st	ENSG00000122679	pretrained_vs_random	pooled_within_gene_pcc	7	False	0.10196733897153903
Decima sequence-derived	her2st	ENSG00000122679	pretrained_vs_random	section_centered_within_gene_pcc	7	False	0.10639080346733892
Decima sequence-derived	her2st	ENSG00000122687	pretrained_vs_constant	pooled_within_gene_pcc	7	False	0.0074149028366157265
Decima sequence-derived	her2st	ENSG00000122687	pretrained_vs_constant	section_centered_within_gene_pcc	7	False	0.006857028559809672
Decima sequence-derived	her2st	ENSG00000122687	pretrained_vs_random	pooled_within_gene_pcc	7	False	0.007594088580109866
Decima sequence-derived	her2st	ENSG00000122687	pretrained_vs_random	section_centered_within_gene_pcc	7	False	0.0057585241848705365
Decima sequence-derived	her2st	ENSG00000122694	pretrained_vs_constant	pooled_within_gene_pcc	8	False	-0.001255000104523507
Decima sequence-derived	her2st	ENSG00000122694	pretrained_vs_constant	section_centered_within_gene_pcc	8	False	-0.009180954526655608
Decima sequence-derived	her2st	ENSG00000122694	pretrained_vs_random	pooled_within_gene_pcc	8	False	0.024756148300355562
Decima sequence-derived	her2st	ENSG00000122694	pretrained_vs_random	section_centered_within_gene_pcc	8	False	0.016731397667018925
Decima sequence-derived	her2st	ENSG00000122779	pretrained_vs_constant	pooled_within_gene_pcc	9	False	-0.013176917886411269
Decima sequence-derived	her2st	ENSG00000122779	pretrained_vs_constant	section_centered_within_gene_pcc	9	False	-0.00892320371025194
Decima sequence-derived	her2st	ENSG00000122779	pretrained_vs_random	pooled_within_gene_pcc	9	False	0.026832747079956063
Decima sequence-derived	her2st	ENSG00000122779	pretrained_vs_random	section_centered_within_gene_pcc	9	False	0.03351856130696316
Decima sequence-derived	her2st	ENSG00000122787	pretrained_vs_constant	pooled_within_gene_pcc	1	False	0.019256154978965934
Decima sequence-derived	her2st	ENSG00000122787	pretrained_vs_constant	section_centered_within_gene_pcc	1	False	0.018151929970421702
Decima sequence-derived	her2st	ENSG00000122787	pretrained_vs_random	pooled_within_gene_pcc	1	False	0.014258573634924936
Decima sequence-derived	her2st	ENSG00000122787	pretrained_vs_random	section_centered_within_gene_pcc	1	False	0.013634708186490901
Decima sequence-derived	her2st	ENSG00000122877	pretrained_vs_constant	pooled_within_gene_pcc	4	False	-0.009988133551395937
Decima sequence-derived	her2st	ENSG00000122877	pretrained_vs_constant	section_centered_within_gene_pcc	4	False	-0.0007621033880343986
Decima sequence-derived	her2st	ENSG00000122877	pretrained_vs_random	pooled_within_gene_pcc	4	False	-0.005938452522795834
Decima sequence-derived	her2st	ENSG00000122877	pretrained_vs_random	section_centered_within_gene_pcc	4	False	0.0043233952994534
Decima sequence-derived	her2st	ENSG00000122966	pretrained_vs_constant	pooled_within_gene_pcc	5	False	-0.00013017033063230285
Decima sequence-derived	her2st	ENSG00000122966	pretrained_vs_constant	section_centered_within_gene_pcc	5	False	0.0038150654131237963
Decima sequence-derived	her2st	ENSG00000122966	pretrained_vs_random	pooled_within_gene_pcc	5	False	0.004735185909048302
Decima sequence-derived	her2st	ENSG00000122966	pretrained_vs_random	section_centered_within_gene_pcc	5	False	0.005925457896786598
Decima sequence-derived	her2st	ENSG00000122986	pretrained_vs_constant	pooled_within_gene_pcc	5	False	0.054940154866652664
Decima sequence-derived	her2st	ENSG00000122986	pretrained_vs_constant	section_centered_within_gene_pcc	5	False	0.04821822571795962
Decima sequence-derived	her2st	ENSG00000122986	pretrained_vs_random	pooled_within_gene_pcc	5	False	0.0523805966308018
Decima sequence-derived	her2st	ENSG00000122986	pretrained_vs_random	section_centered_within_gene_pcc	5	False	0.0446786459467941
Decima sequence-derived	her2st	ENSG00000123064	pretrained_vs_constant	pooled_within_gene_pcc	10	False	0.004138974095025265
Decima sequence-derived	her2st	ENSG00000123064	pretrained_vs_constant	section_centered_within_gene_pcc	10	False	0.007503063639864101
Decima sequence-derived	her2st	ENSG00000123064	pretrained_vs_random	pooled_within_gene_pcc	10	False	0.016274287363414335
Decima sequence-derived	her2st	ENSG00000123064	pretrained_vs_random	section_centered_within_gene_pcc	10	False	0.016595402951445903
Decima sequence-derived	her2st	ENSG00000123080	pretrained_vs_constant	pooled_within_gene_pcc	4	False	0.0018117722639245336
Decima sequence-derived	her2st	ENSG00000123080	pretrained_vs_constant	section_centered_within_gene_pcc	4	False	0.0019266743217234011
Decima sequence-derived	her2st	ENSG00000123080	pretrained_vs_random	pooled_within_gene_pcc	4	False	0.0038748177768597666
Decima sequence-derived	her2st	ENSG00000123080	pretrained_vs_random	section_centered_within_gene_pcc	4	False	0.002916234264841902
Decima sequence-derived	her2st	ENSG00000123096	pretrained_vs_constant	pooled_within_gene_pcc	5	False	-0.0037275074114451676
Decima sequence-derived	her2st	ENSG00000123096	pretrained_vs_constant	section_centered_within_gene_pcc	5	False	-0.0031461578846337344
Decima sequence-derived	her2st	ENSG00000123096	pretrained_vs_random	pooled_within_gene_pcc	5	False	0.005614699730601831
Decima sequence-derived	her2st	ENSG00000123096	pretrained_vs_random	section_centered_within_gene_pcc	5	False	0.008257637802627166
Decima sequence-derived	her2st	ENSG00000123131	pretrained_vs_constant	pooled_within_gene_pcc	10	False	0.012810197721408983
Decima sequence-derived	her2st	ENSG00000123131	pretrained_vs_constant	section_centered_within_gene_pcc	10	False	0.004453755671892999
Decima sequence-derived	her2st	ENSG00000123131	pretrained_vs_random	pooled_within_gene_pcc	10	False	0.016789843664875615
Decima sequence-derived	her2st	ENSG00000123131	pretrained_vs_random	section_centered_within_gene_pcc	10	False	0.011909109248674027
Decima sequence-derived	her2st	ENSG00000123136	pretrained_vs_constant	pooled_within_gene_pcc	9	False	-0.002100477598480236
Decima sequence-derived	her2st	ENSG00000123136	pretrained_vs_constant	section_centered_within_gene_pcc	9	False	0.0059321839584770275
Decima sequence-derived	her2st	ENSG00000123136	pretrained_vs_random	pooled_within_gene_pcc	9	False	0.023968923414100996
Decima sequence-derived	her2st	ENSG00000123136	pretrained_vs_random	section_centered_within_gene_pcc	9	False	0.0364388555624455
Decima sequence-derived	her2st	ENSG00000123146	pretrained_vs_constant	pooled_within_gene_pcc	10	False	0.09006570651572095
Decima sequence-derived	her2st	ENSG00000123146	pretrained_vs_constant	section_centered_within_gene_pcc	10	False	0.07997232098895561
Decima sequence-derived	her2st	ENSG00000123146	pretrained_vs_random	pooled_within_gene_pcc	10	False	0.11583462609235363
Decima sequence-derived	her2st	ENSG00000123146	pretrained_vs_random	section_centered_within_gene_pcc	10	False	0.10284629068640938
Decima sequence-derived	her2st	ENSG00000123200	pretrained_vs_constant	pooled_within_gene_pcc	8	False	-0.0006035198483725727
Decima sequence-derived	her2st	ENSG00000123200	pretrained_vs_constant	section_centered_within_gene_pcc	8	False	-0.0029321559562283986
Decima sequence-derived	her2st	ENSG00000123200	pretrained_vs_random	pooled_within_gene_pcc	8	False	-0.0038983410202844356
Decima sequence-derived	her2st	ENSG00000123200	pretrained_vs_random	section_centered_within_gene_pcc	8	False	-0.005173276978453466
Decima sequence-derived	her2st	ENSG00000123213	pretrained_vs_constant	pooled_within_gene_pcc	6	False	0.015800661915731127
Decima sequence-derived	her2st	ENSG00000123213	pretrained_vs_constant	section_centered_within_gene_pcc	6	False	0.014986554639777334
Decima sequence-derived	her2st	ENSG00000123213	pretrained_vs_random	pooled_within_gene_pcc	6	False	0.007297512584649529
Decima sequence-derived	her2st	ENSG00000123213	pretrained_vs_random	section_centered_within_gene_pcc	6	False	0.007471065933206999
Decima sequence-derived	her2st	ENSG00000123268	pretrained_vs_constant	pooled_within_gene_pcc	5	False	0.005915565456782336
Decima sequence-derived	her2st	ENSG00000123268	pretrained_vs_constant	section_centered_within_gene_pcc	5	False	0.004238027299642733
Decima sequence-derived	her2st	ENSG00000123268	pretrained_vs_random	pooled_within_gene_pcc	5	False	0.011578036136840867
Decima sequence-derived	her2st	ENSG00000123268	pretrained_vs_random	section_centered_within_gene_pcc	5	False	0.012116104850143231
Decima sequence-derived	her2st	ENSG00000123342	pretrained_vs_constant	pooled_within_gene_pcc	6	False	0.002301730663570469
Decima sequence-derived	her2st	ENSG00000123342	pretrained_vs_constant	section_centered_within_gene_pcc	6	False	0.022180829434251436
Decima sequence-derived	her2st	ENSG00000123342	pretrained_vs_random	pooled_within_gene_pcc	6	False	-0.0015204727154398319
Decima sequence-derived	her2st	ENSG00000123342	pretrained_vs_random	section_centered_within_gene_pcc	6	False	0.018234834207743633
Decima sequence-derived	her2st	ENSG00000123352	pretrained_vs_constant	pooled_within_gene_pcc	7	False	0.0023214354252792946
Decima sequence-derived	her2st	ENSG00000123352	pretrained_vs_constant	section_centered_within_gene_pcc	7	False	0.001066641637717099
Decima sequence-derived	her2st	ENSG00000123352	pretrained_vs_random	pooled_within_gene_pcc	7	False	0.00878129240890387
Decima sequence-derived	her2st	ENSG00000123352	pretrained_vs_random	section_centered_within_gene_pcc	7	False	0.007081388422527933
Decima sequence-derived	her2st	ENSG00000123360	pretrained_vs_constant	pooled_within_gene_pcc	3	False	-0.006416548476913235
Decima sequence-derived	her2st	ENSG00000123360	pretrained_vs_constant	section_centered_within_gene_pcc	3	False	0.0021961885844409665
Decima sequence-derived	her2st	ENSG00000123360	pretrained_vs_random	pooled_within_gene_pcc	3	False	-0.0049207768495617
Decima sequence-derived	her2st	ENSG00000123360	pretrained_vs_random	section_centered_within_gene_pcc	3	False	0.004043263626205666
Decima sequence-derived	her2st	ENSG00000123384	pretrained_vs_constant	pooled_within_gene_pcc	10	False	-0.01586719718794895
Decima sequence-derived	her2st	ENSG00000123384	pretrained_vs_constant	section_centered_within_gene_pcc	10	False	-0.005746493944511173
Decima sequence-derived	her2st	ENSG00000123384	pretrained_vs_random	pooled_within_gene_pcc	10	False	-0.02146713548580372
Decima sequence-derived	her2st	ENSG00000123384	pretrained_vs_random	section_centered_within_gene_pcc	10	False	-0.006464484060711965
Decima sequence-derived	her2st	ENSG00000123395	pretrained_vs_constant	pooled_within_gene_pcc	8	False	-0.003835025854290635
Decima sequence-derived	her2st	ENSG00000123395	pretrained_vs_constant	section_centered_within_gene_pcc	8	False	-0.0003527778608972733
Decima sequence-derived	her2st	ENSG00000123395	pretrained_vs_random	pooled_within_gene_pcc	8	False	0.0166968922658229
Decima sequence-derived	her2st	ENSG00000123395	pretrained_vs_random	section_centered_within_gene_pcc	8	False	0.011864232683185863
Decima sequence-derived	her2st	ENSG00000123505	pretrained_vs_constant	pooled_within_gene_pcc	8	False	0.0042794672394549
Decima sequence-derived	her2st	ENSG00000123505	pretrained_vs_constant	section_centered_within_gene_pcc	8	False	0.0018001898190829664
Decima sequence-derived	her2st	ENSG00000123505	pretrained_vs_random	pooled_within_gene_pcc	8	False	0.02117576099377283
Decima sequence-derived	her2st	ENSG00000123505	pretrained_vs_random	section_centered_within_gene_pcc	8	False	0.01912019364686036
Decima sequence-derived	her2st	ENSG00000123545	pretrained_vs_constant	pooled_within_gene_pcc	5	False	-0.009326267153505666
Decima sequence-derived	her2st	ENSG00000123545	pretrained_vs_constant	section_centered_within_gene_pcc	5	False	-0.010386819862920638
Decima sequence-derived	her2st	ENSG00000123545	pretrained_vs_random	pooled_within_gene_pcc	5	False	-0.0019241335160197354
Decima sequence-derived	her2st	ENSG00000123545	pretrained_vs_random	section_centered_within_gene_pcc	5	False	-0.0016964370019619673
Decima sequence-derived	her2st	ENSG00000123552	pretrained_vs_constant	pooled_within_gene_pcc	4	False	0.0026670615872124667
Decima sequence-derived	her2st	ENSG00000123552	pretrained_vs_constant	section_centered_within_gene_pcc	4	False	0.0010004027973852688
Decima sequence-derived	her2st	ENSG00000123552	pretrained_vs_random	pooled_within_gene_pcc	4	False	0.007046598468199106
Decima sequence-derived	her2st	ENSG00000123552	pretrained_vs_random	section_centered_within_gene_pcc	4	False	0.005157055772250167
Decima sequence-derived	her2st	ENSG00000123600	pretrained_vs_constant	pooled_within_gene_pcc	6	False	0.003000458478438666
Decima sequence-derived	her2st	ENSG00000123600	pretrained_vs_constant	section_centered_within_gene_pcc	6	False	0.003979054275564668
Decima sequence-derived	her2st	ENSG00000123600	pretrained_vs_random	pooled_within_gene_pcc	6	False	0.007716938739244593
Decima sequence-derived	her2st	ENSG00000123600	pretrained_vs_random	section_centered_within_gene_pcc	6	False	0.0073160354484952325
Decima sequence-derived	her2st	ENSG00000123609	pretrained_vs_constant	pooled_within_gene_pcc	6	False	-0.0294142571767109
Decima sequence-derived	her2st	ENSG00000123609	pretrained_vs_constant	section_centered_within_gene_pcc	6	False	-0.017599329495821433
Decima sequence-derived	her2st	ENSG00000123609	pretrained_vs_random	pooled_within_gene_pcc	6	False	-0.0288408708689256
Decima sequence-derived	her2st	ENSG00000123609	pretrained_vs_random	section_centered_within_gene_pcc	6	False	-0.01689743742437813
Decima sequence-derived	her2st	ENSG00000123843	pretrained_vs_constant	pooled_within_gene_pcc	2	False	0.0023581916429374996
Decima sequence-derived	her2st	ENSG00000123843	pretrained_vs_constant	section_centered_within_gene_pcc	2	False	0.001722123411897301
Decima sequence-derived	her2st	ENSG00000123843	pretrained_vs_random	pooled_within_gene_pcc	2	False	0.009257422604563801
Decima sequence-derived	her2st	ENSG00000123843	pretrained_vs_random	section_centered_within_gene_pcc	2	False	0.0090077962709737
Decima sequence-derived	her2st	ENSG00000123892	pretrained_vs_constant	pooled_within_gene_pcc	3	False	0.011049404330388703
Decima sequence-derived	her2st	ENSG00000123892	pretrained_vs_constant	section_centered_within_gene_pcc	3	False	0.0067991004767551004
Decima sequence-derived	her2st	ENSG00000123892	pretrained_vs_random	pooled_within_gene_pcc	3	False	0.00842361589648554
Decima sequence-derived	her2st	ENSG00000123892	pretrained_vs_random	section_centered_within_gene_pcc	3	False	0.0051236300134939695
Decima sequence-derived	her2st	ENSG00000123989	pretrained_vs_constant	pooled_within_gene_pcc	10	False	0.012313899170365813
Decima sequence-derived	her2st	ENSG00000123989	pretrained_vs_constant	section_centered_within_gene_pcc	10	False	0.009526912064655899
Decima sequence-derived	her2st	ENSG00000123989	pretrained_vs_random	pooled_within_gene_pcc	10	False	-0.0003749058917057642
Decima sequence-derived	her2st	ENSG00000123989	pretrained_vs_random	section_centered_within_gene_pcc	10	False	0.010346704569834128
Decima sequence-derived	her2st	ENSG00000124019	pretrained_vs_constant	pooled_within_gene_pcc	2	False	0.011486103199688466
Decima sequence-derived	her2st	ENSG00000124019	pretrained_vs_constant	section_centered_within_gene_pcc	2	False	0.008110368318818563
Decima sequence-derived	her2st	ENSG00000124019	pretrained_vs_random	pooled_within_gene_pcc	2	False	0.011078621645049233
Decima sequence-derived	her2st	ENSG00000124019	pretrained_vs_random	section_centered_within_gene_pcc	2	False	0.007365714758315534
Decima sequence-derived	her2st	ENSG00000124104	pretrained_vs_constant	pooled_within_gene_pcc	8	False	-0.006258174325666267
Decima sequence-derived	her2st	ENSG00000124104	pretrained_vs_constant	section_centered_within_gene_pcc	8	False	-0.0059978761307216645
Decima sequence-derived	her2st	ENSG00000124104	pretrained_vs_random	pooled_within_gene_pcc	8	False	0.0009550391824417007
Decima sequence-derived	her2st	ENSG00000124104	pretrained_vs_random	section_centered_within_gene_pcc	8	False	0.0009064026788705345
Decima sequence-derived	her2st	ENSG00000124120	pretrained_vs_constant	pooled_within_gene_pcc	6	False	0.004861877340864619
Decima sequence-derived	her2st	ENSG00000124120	pretrained_vs_constant	section_centered_within_gene_pcc	6	False	0.0065757486458140986
Decima sequence-derived	her2st	ENSG00000124120	pretrained_vs_random	pooled_within_gene_pcc	6	False	0.00920535182623163
Decima sequence-derived	her2st	ENSG00000124120	pretrained_vs_random	section_centered_within_gene_pcc	6	False	0.010789603750059542
Decima sequence-derived	her2st	ENSG00000124140	pretrained_vs_constant	pooled_within_gene_pcc	2	False	-0.007051338779945934
Decima sequence-derived	her2st	ENSG00000124140	pretrained_vs_constant	section_centered_within_gene_pcc	2	False	-0.0062647546553898995
Decima sequence-derived	her2st	ENSG00000124140	pretrained_vs_random	pooled_within_gene_pcc	2	False	-0.006898230548522601
Decima sequence-derived	her2st	ENSG00000124140	pretrained_vs_random	section_centered_within_gene_pcc	2	False	-0.006015610270855766
Decima sequence-derived	her2st	ENSG00000124151	pretrained_vs_constant	pooled_within_gene_pcc	8	False	-0.0050850861680499055
Decima sequence-derived	her2st	ENSG00000124151	pretrained_vs_constant	section_centered_within_gene_pcc	8	False	-0.007358360289238169
Decima sequence-derived	her2st	ENSG00000124151	pretrained_vs_random	pooled_within_gene_pcc	8	False	0.005966149785331433
Decima sequence-derived	her2st	ENSG00000124151	pretrained_vs_random	section_centered_within_gene_pcc	8	False	0.00447425550703943
Decima sequence-derived	her2st	ENSG00000124177	pretrained_vs_constant	pooled_within_gene_pcc	8	False	-0.007198713810991362
Decima sequence-derived	her2st	ENSG00000124177	pretrained_vs_constant	section_centered_within_gene_pcc	8	False	-0.0064535813589879365
Decima sequence-derived	her2st	ENSG00000124177	pretrained_vs_random	pooled_within_gene_pcc	8	False	-0.006181790263556465
Decima sequence-derived	her2st	ENSG00000124177	pretrained_vs_random	section_centered_within_gene_pcc	8	False	-0.005494493821592505
Decima sequence-derived	her2st	ENSG00000124181	pretrained_vs_constant	pooled_within_gene_pcc	8	False	-0.010118145788496532
Decima sequence-derived	her2st	ENSG00000124181	pretrained_vs_constant	section_centered_within_gene_pcc	8	False	-0.010030649393018435
Decima sequence-derived	her2st	ENSG00000124181	pretrained_vs_random	pooled_within_gene_pcc	8	False	0.005359462985449838
Decima sequence-derived	her2st	ENSG00000124181	pretrained_vs_random	section_centered_within_gene_pcc	8	False	0.003687543830556167
Decima sequence-derived	her2st	ENSG00000124201	pretrained_vs_constant	pooled_within_gene_pcc	8	False	0.006824970473444404
Decima sequence-derived	her2st	ENSG00000124201	pretrained_vs_constant	section_centered_within_gene_pcc	8	False	0.006874118079580003
Decima sequence-derived	her2st	ENSG00000124201	pretrained_vs_random	pooled_within_gene_pcc	8	False	0.010604919485214933
Decima sequence-derived	her2st	ENSG00000124201	pretrained_vs_random	section_centered_within_gene_pcc	8	False	0.009666354130892575
Decima sequence-derived	her2st	ENSG00000124212	pretrained_vs_constant	pooled_within_gene_pcc	6	False	0.009454359279933733
Decima sequence-derived	her2st	ENSG00000124212	pretrained_vs_constant	section_centered_within_gene_pcc	6	False	0.014476512215570203
Decima sequence-derived	her2st	ENSG00000124212	pretrained_vs_random	pooled_within_gene_pcc	6	False	0.0177926681756539
Decima sequence-derived	her2st	ENSG00000124212	pretrained_vs_random	section_centered_within_gene_pcc	6	False	0.02287356578166703
Decima sequence-derived	her2st	ENSG00000124215	pretrained_vs_constant	pooled_within_gene_pcc	2	False	-0.0015820093726339665
Decima sequence-derived	her2st	ENSG00000124215	pretrained_vs_constant	section_centered_within_gene_pcc	2	False	-0.0011104671841062
Decima sequence-derived	her2st	ENSG00000124215	pretrained_vs_random	pooled_within_gene_pcc	2	False	-0.0008004680092405005
Decima sequence-derived	her2st	ENSG00000124215	pretrained_vs_random	section_centered_within_gene_pcc	2	False	-0.00044991416608333316
Decima sequence-derived	her2st	ENSG00000124217	pretrained_vs_constant	pooled_within_gene_pcc	4	False	0.0007906181431067324
Decima sequence-derived	her2st	ENSG00000124217	pretrained_vs_constant	section_centered_within_gene_pcc	4	False	0.0027552592382439345
Decima sequence-derived	her2st	ENSG00000124217	pretrained_vs_random	pooled_within_gene_pcc	4	False	0.0077670543731858666
Decima sequence-derived	her2st	ENSG00000124217	pretrained_vs_random	section_centered_within_gene_pcc	4	False	0.0070748617656485
Decima sequence-derived	her2st	ENSG00000124243	pretrained_vs_constant	pooled_within_gene_pcc	7	False	-0.0020510368778847016
Decima sequence-derived	her2st	ENSG00000124243	pretrained_vs_constant	section_centered_within_gene_pcc	7	False	0.008486921675209867
Decima sequence-derived	her2st	ENSG00000124243	pretrained_vs_random	pooled_within_gene_pcc	7	False	0.0025767861009131365
Decima sequence-derived	her2st	ENSG00000124243	pretrained_vs_random	section_centered_within_gene_pcc	7	False	0.012435850651476734
Decima sequence-derived	her2st	ENSG00000124256	pretrained_vs_constant	pooled_within_gene_pcc	5	False	0.07922625045037714
Decima sequence-derived	her2st	ENSG00000124256	pretrained_vs_constant	section_centered_within_gene_pcc	5	False	0.0681667181174178
Decima sequence-derived	her2st	ENSG00000124256	pretrained_vs_random	pooled_within_gene_pcc	5	False	0.0931184298004429
Decima sequence-derived	her2st	ENSG00000124256	pretrained_vs_random	section_centered_within_gene_pcc	5	False	0.08272371580998353
Decima sequence-derived	her2st	ENSG00000124299	pretrained_vs_constant	pooled_within_gene_pcc	7	False	0.004018590060634801
Decima sequence-derived	her2st	ENSG00000124299	pretrained_vs_constant	section_centered_within_gene_pcc	7	False	0.0011373936444496746
Decima sequence-derived	her2st	ENSG00000124299	pretrained_vs_random	pooled_within_gene_pcc	7	False	0.0025537082995529627
Decima sequence-derived	her2st	ENSG00000124299	pretrained_vs_random	section_centered_within_gene_pcc	7	False	0.0007368929302464383
Decima sequence-derived	her2st	ENSG00000124302	pretrained_vs_constant	pooled_within_gene_pcc	5	False	0.005451203094911668
Decima sequence-derived	her2st	ENSG00000124302	pretrained_vs_constant	section_centered_within_gene_pcc	5	False	0.004853827527798865
Decima sequence-derived	her2st	ENSG00000124302	pretrained_vs_random	pooled_within_gene_pcc	5	False	-0.006339164762474737
Decima sequence-derived	her2st	ENSG00000124302	pretrained_vs_random	section_centered_within_gene_pcc	5	False	-0.004586070741102034
Decima sequence-derived	her2st	ENSG00000124313	pretrained_vs_constant	pooled_within_gene_pcc	6	False	0.007291469294986928
Decima sequence-derived	her2st	ENSG00000124313	pretrained_vs_constant	section_centered_within_gene_pcc	6	False	0.005421272540678164
Decima sequence-derived	her2st	ENSG00000124313	pretrained_vs_random	pooled_within_gene_pcc	6	False	0.005613891760551863
Decima sequence-derived	her2st	ENSG00000124313	pretrained_vs_random	section_centered_within_gene_pcc	6	False	0.0010089309692064656
Decima sequence-derived	her2st	ENSG00000124356	pretrained_vs_constant	pooled_within_gene_pcc	6	False	0.016216967153742736
Decima sequence-derived	her2st	ENSG00000124356	pretrained_vs_constant	section_centered_within_gene_pcc	6	False	0.012443370174101834
Decima sequence-derived	her2st	ENSG00000124356	pretrained_vs_random	pooled_within_gene_pcc	6	False	0.025486033582092598
Decima sequence-derived	her2st	ENSG00000124356	pretrained_vs_random	section_centered_within_gene_pcc	6	False	0.02096348563255304
Decima sequence-derived	her2st	ENSG00000124429	pretrained_vs_constant	pooled_within_gene_pcc	4	False	0.031622659439091295
Decima sequence-derived	her2st	ENSG00000124429	pretrained_vs_constant	section_centered_within_gene_pcc	4	False	0.03304134335007377
Decima sequence-derived	her2st	ENSG00000124429	pretrained_vs_random	pooled_within_gene_pcc	4	False	0.022070692635912065
Decima sequence-derived	her2st	ENSG00000124429	pretrained_vs_random	section_centered_within_gene_pcc	4	False	0.023369492408656798
Decima sequence-derived	her2st	ENSG00000124490	pretrained_vs_constant	pooled_within_gene_pcc	3	False
Decima sequence-derived	her2st	ENSG00000124490	pretrained_vs_constant	section_centered_within_gene_pcc	3	False
Decima sequence-derived	her2st	ENSG00000124490	pretrained_vs_random	pooled_within_gene_pcc	3	False
Decima sequence-derived	her2st	ENSG00000124490	pretrained_vs_random	section_centered_within_gene_pcc	3	False
Decima sequence-derived	her2st	ENSG00000124587	pretrained_vs_constant	pooled_within_gene_pcc	8	False	-0.004058031135872067
Decima sequence-derived	her2st	ENSG00000124587	pretrained_vs_constant	section_centered_within_gene_pcc	8	False	-0.0026917923840271327
Decima sequence-derived	her2st	ENSG00000124587	pretrained_vs_random	pooled_within_gene_pcc	8	False	0.005079146816316768
Decima sequence-derived	her2st	ENSG00000124587	pretrained_vs_random	section_centered_within_gene_pcc	8	False	0.00501033156750523
Decima sequence-derived	her2st	ENSG00000124602	pretrained_vs_constant	pooled_within_gene_pcc	3	False	-0.011729519198525634
Decima sequence-derived	her2st	ENSG00000124602	pretrained_vs_constant	section_centered_within_gene_pcc	3	False	-0.012490974513122468
Decima sequence-derived	her2st	ENSG00000124602	pretrained_vs_random	pooled_within_gene_pcc	3	False	-0.006408131322131333
Decima sequence-derived	her2st	ENSG00000124602	pretrained_vs_random	section_centered_within_gene_pcc	3	False	-0.006911082129482633
Decima sequence-derived	her2st	ENSG00000124641	pretrained_vs_constant	pooled_within_gene_pcc	5	False	0.015054302852361567
Decima sequence-derived	her2st	ENSG00000124641	pretrained_vs_constant	section_centered_within_gene_pcc	5	False	0.015612957811962863
Decima sequence-derived	her2st	ENSG00000124641	pretrained_vs_random	pooled_within_gene_pcc	5	False	0.017326579348585006
Decima sequence-derived	her2st	ENSG00000124641	pretrained_vs_random	section_centered_within_gene_pcc	5	False	0.017307618410679963
Decima sequence-derived	her2st	ENSG00000124659	pretrained_vs_constant	pooled_within_gene_pcc	6	False	-0.0019968133529249996
Decima sequence-derived	her2st	ENSG00000124659	pretrained_vs_constant	section_centered_within_gene_pcc	6	False	-0.0010235871655070682
Decima sequence-derived	her2st	ENSG00000124659	pretrained_vs_random	pooled_within_gene_pcc	6	False	0.011661600213168366
Decima sequence-derived	her2st	ENSG00000124659	pretrained_vs_random	section_centered_within_gene_pcc	6	False	0.012131296219884064
Decima sequence-derived	her2st	ENSG00000124678	pretrained_vs_constant	pooled_within_gene_pcc	1	False
Decima sequence-derived	her2st	ENSG00000124678	pretrained_vs_constant	section_centered_within_gene_pcc	1	False
Decima sequence-derived	her2st	ENSG00000124678	pretrained_vs_random	pooled_within_gene_pcc	1	False
Decima sequence-derived	her2st	ENSG00000124678	pretrained_vs_random	section_centered_within_gene_pcc	1	False
Decima sequence-derived	her2st	ENSG00000124743	pretrained_vs_constant	pooled_within_gene_pcc	2	False	-0.012545302954777232
Decima sequence-derived	her2st	ENSG00000124743	pretrained_vs_constant	section_centered_within_gene_pcc	2	False	-0.015175568131592534
Decima sequence-derived	her2st	ENSG00000124743	pretrained_vs_random	pooled_within_gene_pcc	2	False	-0.0053156489833776676
Decima sequence-derived	her2st	ENSG00000124743	pretrained_vs_random	section_centered_within_gene_pcc	2	False	-0.010234117717549533
Decima sequence-derived	her2st	ENSG00000124789	pretrained_vs_constant	pooled_within_gene_pcc	7	False	-0.003867038380947601
Decima sequence-derived	her2st	ENSG00000124789	pretrained_vs_constant	section_centered_within_gene_pcc	7	False	-0.008817051752573473
Decima sequence-derived	her2st	ENSG00000124789	pretrained_vs_random	pooled_within_gene_pcc	7	False	0.00032310182344956473
Decima sequence-derived	her2st	ENSG00000124789	pretrained_vs_random	section_centered_within_gene_pcc	7	False	-0.004730179629658239
Decima sequence-derived	her2st	ENSG00000124939	pretrained_vs_constant	pooled_within_gene_pcc	6	False	0.03087259693205076
Decima sequence-derived	her2st	ENSG00000124939	pretrained_vs_constant	section_centered_within_gene_pcc	6	False	0.027953295496626174
Decima sequence-derived	her2st	ENSG00000124939	pretrained_vs_random	pooled_within_gene_pcc	6	False	0.03130505365059471
Decima sequence-derived	her2st	ENSG00000124939	pretrained_vs_random	section_centered_within_gene_pcc	6	False	0.02781982065352594
Decima sequence-derived	her2st	ENSG00000124942	pretrained_vs_constant	pooled_within_gene_pcc	10	True	-0.013300725638735328
Decima sequence-derived	her2st	ENSG00000124942	pretrained_vs_constant	section_centered_within_gene_pcc	10	True	-0.00801594941538807
Decima sequence-derived	her2st	ENSG00000124942	pretrained_vs_random	pooled_within_gene_pcc	10	True	-0.010988461169639465
Decima sequence-derived	her2st	ENSG00000124942	pretrained_vs_random	section_centered_within_gene_pcc	10	True	-0.0055335317204604035
Decima sequence-derived	her2st	ENSG00000125144	pretrained_vs_constant	pooled_within_gene_pcc	8	False	0.011511833847562764
Decima sequence-derived	her2st	ENSG00000125144	pretrained_vs_constant	section_centered_within_gene_pcc	8	False	0.01719284891958997
Decima sequence-derived	her2st	ENSG00000125144	pretrained_vs_random	pooled_within_gene_pcc	8	False	0.018604361774811864
Decima sequence-derived	her2st	ENSG00000125144	pretrained_vs_random	section_centered_within_gene_pcc	8	False	0.022186150424472525
Decima sequence-derived	her2st	ENSG00000125304	pretrained_vs_constant	pooled_within_gene_pcc	10	False	0.005875693855772246
Decima sequence-derived	her2st	ENSG00000125304	pretrained_vs_constant	section_centered_within_gene_pcc	10	False	0.002049502974556028
Decima sequence-derived	her2st	ENSG00000125304	pretrained_vs_random	pooled_within_gene_pcc	10	False	0.008887187654094316
Decima sequence-derived	her2st	ENSG00000125304	pretrained_vs_random	section_centered_within_gene_pcc	10	False	0.007823090587701568
Decima sequence-derived	her2st	ENSG00000125386	pretrained_vs_constant	pooled_within_gene_pcc	6	False	-0.0157282182797964
Decima sequence-derived	her2st	ENSG00000125386	pretrained_vs_constant	section_centered_within_gene_pcc	6	False	-0.013961098932994567
Decima sequence-derived	her2st	ENSG00000125386	pretrained_vs_random	pooled_within_gene_pcc	6	False	-0.00488881994818643
Decima sequence-derived	her2st	ENSG00000125386	pretrained_vs_random	section_centered_within_gene_pcc	6	False	-0.0033983435693335645
Decima sequence-derived	her2st	ENSG00000125398	pretrained_vs_constant	pooled_within_gene_pcc	7	False	0.008123948156637603
Decima sequence-derived	her2st	ENSG00000125398	pretrained_vs_constant	section_centered_within_gene_pcc	7	False	0.005003348967342651
Decima sequence-derived	her2st	ENSG00000125398	pretrained_vs_random	pooled_within_gene_pcc	7	False	0.009774134446459934
Decima sequence-derived	her2st	ENSG00000125398	pretrained_vs_random	section_centered_within_gene_pcc	7	False	0.00856018418319759
Decima sequence-derived	her2st	ENSG00000125454	pretrained_vs_constant	pooled_within_gene_pcc	6	False	0.004146345654242036
Decima sequence-derived	her2st	ENSG00000125454	pretrained_vs_constant	section_centered_within_gene_pcc	6	False	0.0036607902891407315
Decima sequence-derived	her2st	ENSG00000125454	pretrained_vs_random	pooled_within_gene_pcc	6	False	0.015413164484776832
Decima sequence-derived	her2st	ENSG00000125454	pretrained_vs_random	section_centered_within_gene_pcc	6	False	0.013179767648750132
Decima sequence-derived	her2st	ENSG00000125484	pretrained_vs_constant	pooled_within_gene_pcc	7	False	-0.00612597410682567
Decima sequence-derived	her2st	ENSG00000125484	pretrained_vs_constant	section_centered_within_gene_pcc	7	False	-0.0001095409608657949
Decima sequence-derived	her2st	ENSG00000125484	pretrained_vs_random	pooled_within_gene_pcc	7	False	0.019561543443364932
Decima sequence-derived	her2st	ENSG00000125484	pretrained_vs_random	section_centered_within_gene_pcc	7	False	0.025701297829375132
Decima sequence-derived	her2st	ENSG00000125505	pretrained_vs_constant	pooled_within_gene_pcc	10	False	0.004681666867833574
Decima sequence-derived	her2st	ENSG00000125505	pretrained_vs_constant	section_centered_within_gene_pcc	10	False	0.0029416392655941628
Decima sequence-derived	her2st	ENSG00000125505	pretrained_vs_random	pooled_within_gene_pcc	10	False	0.013525514562811175
Decima sequence-derived	her2st	ENSG00000125505	pretrained_vs_random	section_centered_within_gene_pcc	10	False	0.01015648201790136
Decima sequence-derived	her2st	ENSG00000125538	pretrained_vs_constant	pooled_within_gene_pcc	2	False	-0.021266456615913167
Decima sequence-derived	her2st	ENSG00000125538	pretrained_vs_constant	section_centered_within_gene_pcc	2	False	-0.005955139990481534
Decima sequence-derived	her2st	ENSG00000125538	pretrained_vs_random	pooled_within_gene_pcc	2	False	-0.0166413751642551
Decima sequence-derived	her2st	ENSG00000125538	pretrained_vs_random	section_centered_within_gene_pcc	2	False	-0.0007649221277935672
Decima sequence-derived	her2st	ENSG00000125571	pretrained_vs_constant	pooled_within_gene_pcc	1	False
Decima sequence-derived	her2st	ENSG00000125571	pretrained_vs_constant	section_centered_within_gene_pcc	1	False
Decima sequence-derived	her2st	ENSG00000125571	pretrained_vs_random	pooled_within_gene_pcc	1	False
Decima sequence-derived	her2st	ENSG00000125571	pretrained_vs_random	section_centered_within_gene_pcc	1	False
Decima sequence-derived	her2st	ENSG00000125633	pretrained_vs_constant	pooled_within_gene_pcc	7	False	-0.007910516429928668
Decima sequence-derived	her2st	ENSG00000125633	pretrained_vs_constant	section_centered_within_gene_pcc	7	False	-0.005134034781334035
Decima sequence-derived	her2st	ENSG00000125633	pretrained_vs_random	pooled_within_gene_pcc	7	False	0.001060893653026529
Decima sequence-derived	her2st	ENSG00000125633	pretrained_vs_random	section_centered_within_gene_pcc	7	False	0.00106913845130067
Decima sequence-derived	her2st	ENSG00000125651	pretrained_vs_constant	pooled_within_gene_pcc	9	False	-0.015540656858484533
Decima sequence-derived	her2st	ENSG00000125651	pretrained_vs_constant	section_centered_within_gene_pcc	9	False	-0.0034489437577906665
Decima sequence-derived	her2st	ENSG00000125651	pretrained_vs_random	pooled_within_gene_pcc	9	False	0.007071045265446199
Decima sequence-derived	her2st	ENSG00000125651	pretrained_vs_random	section_centered_within_gene_pcc	9	False	0.005595003945528501
Decima sequence-derived	her2st	ENSG00000125675	pretrained_vs_constant	pooled_within_gene_pcc	2	False	-0.0046771203304582
Decima sequence-derived	her2st	ENSG00000125675	pretrained_vs_constant	section_centered_within_gene_pcc	2	False	-0.0054450763673844
Decima sequence-derived	her2st	ENSG00000125675	pretrained_vs_random	pooled_within_gene_pcc	2	False	3.646566847546681e-05
Decima sequence-derived	her2st	ENSG00000125675	pretrained_vs_random	section_centered_within_gene_pcc	2	False	-0.0005560920729456662
Decima sequence-derived	her2st	ENSG00000125733	pretrained_vs_constant	pooled_within_gene_pcc	8	False	-0.0028192675313754
Decima sequence-derived	her2st	ENSG00000125733	pretrained_vs_constant	section_centered_within_gene_pcc	8	False	-0.0035085807875717342
Decima sequence-derived	her2st	ENSG00000125733	pretrained_vs_random	pooled_within_gene_pcc	8	False	0.005348723336783101
Decima sequence-derived	her2st	ENSG00000125733	pretrained_vs_random	section_centered_within_gene_pcc	8	False	0.005714486734276496
Decima sequence-derived	her2st	ENSG00000125744	pretrained_vs_constant	pooled_within_gene_pcc	8	False	0.008970074238404638
Decima sequence-derived	her2st	ENSG00000125744	pretrained_vs_constant	section_centered_within_gene_pcc	8	False	0.009405815585003524
Decima sequence-derived	her2st	ENSG00000125744	pretrained_vs_random	pooled_within_gene_pcc	8	False	0.01615513927911107
Decima sequence-derived	her2st	ENSG00000125744	pretrained_vs_random	section_centered_within_gene_pcc	8	False	0.016575070399319835
Decima sequence-derived	her2st	ENSG00000125772	pretrained_vs_constant	pooled_within_gene_pcc	7	False	-0.0022324179481519046
Decima sequence-derived	her2st	ENSG00000125772	pretrained_vs_constant	section_centered_within_gene_pcc	7	False	-0.0035071719083209726
Decima sequence-derived	her2st	ENSG00000125772	pretrained_vs_random	pooled_within_gene_pcc	7	False	0.014422075307298965
Decima sequence-derived	her2st	ENSG00000125772	pretrained_vs_random	section_centered_within_gene_pcc	7	False	0.01310563185847046
Decima sequence-derived	her2st	ENSG00000125835	pretrained_vs_constant	pooled_within_gene_pcc	10	True	-0.001380973967121261
Decima sequence-derived	her2st	ENSG00000125835	pretrained_vs_constant	section_centered_within_gene_pcc	10	True	-0.003900286293068961
Decima sequence-derived	her2st	ENSG00000125835	pretrained_vs_random	pooled_within_gene_pcc	10	True	0.015270839713730703
Decima sequence-derived	her2st	ENSG00000125835	pretrained_vs_random	section_centered_within_gene_pcc	10	True	0.009073894434202765
Decima sequence-derived	her2st	ENSG00000125841	pretrained_vs_constant	pooled_within_gene_pcc	5	False	-0.00020426536004323573
Decima sequence-derived	her2st	ENSG00000125841	pretrained_vs_constant	section_centered_within_gene_pcc	5	False	-0.0016440882734000024
Decima sequence-derived	her2st	ENSG00000125841	pretrained_vs_random	pooled_within_gene_pcc	5	False	-0.00038084175863153474
Decima sequence-derived	her2st	ENSG00000125841	pretrained_vs_random	section_centered_within_gene_pcc	5	False	-0.0019379568170131017
Decima sequence-derived	her2st	ENSG00000125845	pretrained_vs_constant	pooled_within_gene_pcc	2	False	0.010784374983594297
Decima sequence-derived	her2st	ENSG00000125845	pretrained_vs_constant	section_centered_within_gene_pcc	2	False	0.007612862476195467
Decima sequence-derived	her2st	ENSG00000125845	pretrained_vs_random	pooled_within_gene_pcc	2	False	0.015323002283561532
Decima sequence-derived	her2st	ENSG00000125845	pretrained_vs_random	section_centered_within_gene_pcc	2	False	0.011876506238910135
Decima sequence-derived	her2st	ENSG00000125864	pretrained_vs_constant	pooled_within_gene_pcc	3	False	-0.0038003826623754333
Decima sequence-derived	her2st	ENSG00000125864	pretrained_vs_constant	section_centered_within_gene_pcc	3	False	-0.0036386894186932668
Decima sequence-derived	her2st	ENSG00000125864	pretrained_vs_random	pooled_within_gene_pcc	3	False	-0.005046587174839134
Decima sequence-derived	her2st	ENSG00000125864	pretrained_vs_random	section_centered_within_gene_pcc	3	False	-0.0049392571526166
Decima sequence-derived	her2st	ENSG00000125885	pretrained_vs_constant	pooled_within_gene_pcc	5	False	0.009480363054236699
Decima sequence-derived	her2st	ENSG00000125885	pretrained_vs_constant	section_centered_within_gene_pcc	5	False	0.008509421840327264
Decima sequence-derived	her2st	ENSG00000125885	pretrained_vs_random	pooled_within_gene_pcc	5	False	0.014185323296883136
Decima sequence-derived	her2st	ENSG00000125885	pretrained_vs_random	section_centered_within_gene_pcc	5	False	0.014399277698472433
Decima sequence-derived	her2st	ENSG00000125900	pretrained_vs_constant	pooled_within_gene_pcc	1	False
Decima sequence-derived	her2st	ENSG00000125900	pretrained_vs_constant	section_centered_within_gene_pcc	1	False
Decima sequence-derived	her2st	ENSG00000125900	pretrained_vs_random	pooled_within_gene_pcc	1	False
Decima sequence-derived	her2st	ENSG00000125900	pretrained_vs_random	section_centered_within_gene_pcc	1	False
Decima sequence-derived	her2st	ENSG00000125901	pretrained_vs_constant	pooled_within_gene_pcc	10	False	0.007884121407600864
Decima sequence-derived	her2st	ENSG00000125901	pretrained_vs_constant	section_centered_within_gene_pcc	10	False	0.01275426794437178
Decima sequence-derived	her2st	ENSG00000125901	pretrained_vs_random	pooled_within_gene_pcc	10	False	0.016679311034098133
Decima sequence-derived	her2st	ENSG00000125901	pretrained_vs_random	section_centered_within_gene_pcc	10	False	0.01967144313574465
Decima sequence-derived	her2st	ENSG00000125910	pretrained_vs_constant	pooled_within_gene_pcc	7	False	0.13474515660746852
Decima sequence-derived	her2st	ENSG00000125910	pretrained_vs_constant	section_centered_within_gene_pcc	7	False	0.08586386583709434
Decima sequence-derived	her2st	ENSG00000125910	pretrained_vs_random	pooled_within_gene_pcc	7	False	0.12216275895484667
Decima sequence-derived	her2st	ENSG00000125910	pretrained_vs_random	section_centered_within_gene_pcc	7	False	0.07396349647274524
Decima sequence-derived	her2st	ENSG00000125945	pretrained_vs_constant	pooled_within_gene_pcc	4	False	0.002078831622910666
Decima sequence-derived	her2st	ENSG00000125945	pretrained_vs_constant	section_centered_within_gene_pcc	4	False	-0.0005834486374702366
Decima sequence-derived	her2st	ENSG00000125945	pretrained_vs_random	pooled_within_gene_pcc	4	False	0.002031618538412066
Decima sequence-derived	her2st	ENSG00000125945	pretrained_vs_random	section_centered_within_gene_pcc	4	False	0.0009728247256263293
Decima sequence-derived	her2st	ENSG00000125967	pretrained_vs_constant	pooled_within_gene_pcc	8	False	0.008465204498267662
Decima sequence-derived	her2st	ENSG00000125967	pretrained_vs_constant	section_centered_within_gene_pcc	8	False	0.01098614144381927
Decima sequence-derived	her2st	ENSG00000125967	pretrained_vs_random	pooled_within_gene_pcc	8	False	0.009930494078131966
Decima sequence-derived	her2st	ENSG00000125967	pretrained_vs_random	section_centered_within_gene_pcc	8	False	0.011423037990951299
Decima sequence-derived	her2st	ENSG00000125998	pretrained_vs_constant	pooled_within_gene_pcc	1	False	0.0167026058624734
Decima sequence-derived	her2st	ENSG00000125998	pretrained_vs_constant	section_centered_within_gene_pcc	1	False	0.018090149134773765
Decima sequence-derived	her2st	ENSG00000125998	pretrained_vs_random	pooled_within_gene_pcc	1	False	0.013080856734882301
Decima sequence-derived	her2st	ENSG00000125998	pretrained_vs_random	section_centered_within_gene_pcc	1	False	0.013725151559517567
Decima sequence-derived	her2st	ENSG00000126106	pretrained_vs_constant	pooled_within_gene_pcc	5	False	0.004374652995449767
Decima sequence-derived	her2st	ENSG00000126106	pretrained_vs_constant	section_centered_within_gene_pcc	5	False	0.0053127986003369985
Decima sequence-derived	her2st	ENSG00000126106	pretrained_vs_random	pooled_within_gene_pcc	5	False	0.003191829412493632
Decima sequence-derived	her2st	ENSG00000126106	pretrained_vs_random	section_centered_within_gene_pcc	5	False	0.0015681354700153329
Decima sequence-derived	her2st	ENSG00000126233	pretrained_vs_constant	pooled_within_gene_pcc	3	False	-0.008638657319464534
Decima sequence-derived	her2st	ENSG00000126233	pretrained_vs_constant	section_centered_within_gene_pcc	3	False	0.003920658199453936
Decima sequence-derived	her2st	ENSG00000126233	pretrained_vs_random	pooled_within_gene_pcc	3	False	-0.009060645073822501
Decima sequence-derived	her2st	ENSG00000126233	pretrained_vs_random	section_centered_within_gene_pcc	3	False	0.0028459644249223676
Decima sequence-derived	her2st	ENSG00000126247	pretrained_vs_constant	pooled_within_gene_pcc	10	False	0.0011146801520849996
Decima sequence-derived	her2st	ENSG00000126247	pretrained_vs_constant	section_centered_within_gene_pcc	10	False	0.007841908262985078
Decima sequence-derived	her2st	ENSG00000126247	pretrained_vs_random	pooled_within_gene_pcc	10	False	0.040445752434584904
Decima sequence-derived	her2st	ENSG00000126247	pretrained_vs_random	section_centered_within_gene_pcc	10	False	0.03202306107685847
Decima sequence-derived	her2st	ENSG00000126249	pretrained_vs_constant	pooled_within_gene_pcc	6	False	0.0036708177366496972
Decima sequence-derived	her2st	ENSG00000126249	pretrained_vs_constant	section_centered_within_gene_pcc	6	False	0.002907044669523499
Decima sequence-derived	her2st	ENSG00000126249	pretrained_vs_random	pooled_within_gene_pcc	6	False	0.003634246486117663
Decima sequence-derived	her2st	ENSG00000126249	pretrained_vs_random	section_centered_within_gene_pcc	6	False	0.002116089562104797
Decima sequence-derived	her2st	ENSG00000126264	pretrained_vs_constant	pooled_within_gene_pcc	9	False	0.16940837389630106
Decima sequence-derived	her2st	ENSG00000126264	pretrained_vs_constant	section_centered_within_gene_pcc	9	False	0.09780631132703106
Decima sequence-derived	her2st	ENSG00000126264	pretrained_vs_random	pooled_within_gene_pcc	9	False	0.19495138041333138
Decima sequence-derived	her2st	ENSG00000126264	pretrained_vs_random	section_centered_within_gene_pcc	9	False	0.10764978311930738
Decima sequence-derived	her2st	ENSG00000126368	pretrained_vs_constant	pooled_within_gene_pcc	5	False	-0.006801764595682268
Decima sequence-derived	her2st	ENSG00000126368	pretrained_vs_constant	section_centered_within_gene_pcc	5	False	-0.0052451142768553975
Decima sequence-derived	her2st	ENSG00000126368	pretrained_vs_random	pooled_within_gene_pcc	5	False	-0.005441849870433168
Decima sequence-derived	her2st	ENSG00000126368	pretrained_vs_random	section_centered_within_gene_pcc	5	False	-0.005534560429934732
Decima sequence-derived	her2st	ENSG00000126460	pretrained_vs_constant	pooled_within_gene_pcc	7	False	0.010056473707494401
Decima sequence-derived	her2st	ENSG00000126460	pretrained_vs_constant	section_centered_within_gene_pcc	7	False	0.009816466027513432
Decima sequence-derived	her2st	ENSG00000126460	pretrained_vs_random	pooled_within_gene_pcc	7	False	0.0128368467270193
Decima sequence-derived	her2st	ENSG00000126460	pretrained_vs_random	section_centered_within_gene_pcc	7	False	0.011407031540837229
Decima sequence-derived	her2st	ENSG00000126500	pretrained_vs_constant	pooled_within_gene_pcc	2	False
Decima sequence-derived	her2st	ENSG00000126500	pretrained_vs_constant	section_centered_within_gene_pcc	2	False
Decima sequence-derived	her2st	ENSG00000126500	pretrained_vs_random	pooled_within_gene_pcc	2	False
Decima sequence-derived	her2st	ENSG00000126500	pretrained_vs_random	section_centered_within_gene_pcc	2	False
Decima sequence-derived	her2st	ENSG00000126562	pretrained_vs_constant	pooled_within_gene_pcc	3	False	-0.0034298366305599327
Decima sequence-derived	her2st	ENSG00000126562	pretrained_vs_constant	section_centered_within_gene_pcc	3	False	-0.0012896310854438662
Decima sequence-derived	her2st	ENSG00000126562	pretrained_vs_random	pooled_within_gene_pcc	3	False	-0.00013257846370103282
Decima sequence-derived	her2st	ENSG00000126562	pretrained_vs_random	section_centered_within_gene_pcc	3	False	0.0008583840665633002
Decima sequence-derived	her2st	ENSG00000126581	pretrained_vs_constant	pooled_within_gene_pcc	8	False	0.015212565098692196
Decima sequence-derived	her2st	ENSG00000126581	pretrained_vs_constant	section_centered_within_gene_pcc	8	False	0.015057520847656922
Decima sequence-derived	her2st	ENSG00000126581	pretrained_vs_random	pooled_within_gene_pcc	8	False	0.01329895408179807
Decima sequence-derived	her2st	ENSG00000126581	pretrained_vs_random	section_centered_within_gene_pcc	8	False	0.014153911983700427
Decima sequence-derived	her2st	ENSG00000126759	pretrained_vs_constant	pooled_within_gene_pcc	3	False	0.06422097564143676
Decima sequence-derived	her2st	ENSG00000126759	pretrained_vs_constant	section_centered_within_gene_pcc	3	False	0.0336498664440996
Decima sequence-derived	her2st	ENSG00000126759	pretrained_vs_random	pooled_within_gene_pcc	3	False	0.06141291963041423
Decima sequence-derived	her2st	ENSG00000126759	pretrained_vs_random	section_centered_within_gene_pcc	3	False	0.030160449066628764
Decima sequence-derived	her2st	ENSG00000126767	pretrained_vs_constant	pooled_within_gene_pcc	9	False	0.008329009874535711
Decima sequence-derived	her2st	ENSG00000126767	pretrained_vs_constant	section_centered_within_gene_pcc	9	False	0.008272415873790693
Decima sequence-derived	her2st	ENSG00000126767	pretrained_vs_random	pooled_within_gene_pcc	9	False	0.005401549921771595
Decima sequence-derived	her2st	ENSG00000126767	pretrained_vs_random	section_centered_within_gene_pcc	9	False	0.005470422603886957
Decima sequence-derived	her2st	ENSG00000126777	pretrained_vs_constant	pooled_within_gene_pcc	10	False	0.01381431758713858
Decima sequence-derived	her2st	ENSG00000126777	pretrained_vs_constant	section_centered_within_gene_pcc	10	False	-0.0043172866744107434
Decima sequence-derived	her2st	ENSG00000126777	pretrained_vs_random	pooled_within_gene_pcc	10	False	0.009802607984035741
Decima sequence-derived	her2st	ENSG00000126777	pretrained_vs_random	section_centered_within_gene_pcc	10	False	-0.002912463855551791
Decima sequence-derived	her2st	ENSG00000126778	pretrained_vs_constant	pooled_within_gene_pcc	7	False	0.006048784469634842
Decima sequence-derived	her2st	ENSG00000126778	pretrained_vs_constant	section_centered_within_gene_pcc	7	False	0.0025098217947086645
Decima sequence-derived	her2st	ENSG00000126778	pretrained_vs_random	pooled_within_gene_pcc	7	False	0.026291084766426043
Decima sequence-derived	her2st	ENSG00000126778	pretrained_vs_random	section_centered_within_gene_pcc	7	False	0.022062732317570166
Decima sequence-derived	her2st	ENSG00000126814	pretrained_vs_constant	pooled_within_gene_pcc	6	False	-0.007132176387867367
Decima sequence-derived	her2st	ENSG00000126814	pretrained_vs_constant	section_centered_within_gene_pcc	6	False	-0.007994783719155301
Decima sequence-derived	her2st	ENSG00000126814	pretrained_vs_random	pooled_within_gene_pcc	6	False	-0.005157067704341499
Decima sequence-derived	her2st	ENSG00000126814	pretrained_vs_random	section_centered_within_gene_pcc	6	False	-0.00593856965547986
Decima sequence-derived	her2st	ENSG00000126821	pretrained_vs_constant	pooled_within_gene_pcc	4	False	0.005361469198508231
Decima sequence-derived	her2st	ENSG00000126821	pretrained_vs_constant	section_centered_within_gene_pcc	4	False	0.003154318924674391
Decima sequence-derived	her2st	ENSG00000126821	pretrained_vs_random	pooled_within_gene_pcc	4	False	-0.0030197974277853348
Decima sequence-derived	her2st	ENSG00000126821	pretrained_vs_random	section_centered_within_gene_pcc	4	False	-0.005621507548482604
Decima sequence-derived	her2st	ENSG00000126858	pretrained_vs_constant	pooled_within_gene_pcc	7	False	-0.0032919422047054344
Decima sequence-derived	her2st	ENSG00000126858	pretrained_vs_constant	section_centered_within_gene_pcc	7	False	-0.0036946034722606332
Decima sequence-derived	her2st	ENSG00000126858	pretrained_vs_random	pooled_within_gene_pcc	7	False	0.01834356922995183
Decima sequence-derived	her2st	ENSG00000126858	pretrained_vs_random	section_centered_within_gene_pcc	7	False	0.018461560347294296
Decima sequence-derived	her2st	ENSG00000126970	pretrained_vs_constant	pooled_within_gene_pcc	5	False	-0.0074069951008898655
Decima sequence-derived	her2st	ENSG00000126970	pretrained_vs_constant	section_centered_within_gene_pcc	5	False	-0.006235077138412736
Decima sequence-derived	her2st	ENSG00000126970	pretrained_vs_random	pooled_within_gene_pcc	5	False	0.0006125277489772013
Decima sequence-derived	her2st	ENSG00000126970	pretrained_vs_random	section_centered_within_gene_pcc	5	False	0.0014535623552608956
Decima sequence-derived	her2st	ENSG00000127022	pretrained_vs_constant	pooled_within_gene_pcc	10	False	-0.0016292905602669865
Decima sequence-derived	her2st	ENSG00000127022	pretrained_vs_constant	section_centered_within_gene_pcc	10	False	-0.014016446963281248
Decima sequence-derived	her2st	ENSG00000127022	pretrained_vs_random	pooled_within_gene_pcc	10	False	0.0033665282920061954
Decima sequence-derived	her2st	ENSG00000127022	pretrained_vs_random	section_centered_within_gene_pcc	10	False	-0.003730723058028388
Decima sequence-derived	her2st	ENSG00000127080	pretrained_vs_constant	pooled_within_gene_pcc	6	False	0.012143057101608035
Decima sequence-derived	her2st	ENSG00000127080	pretrained_vs_constant	section_centered_within_gene_pcc	6	False	0.011908206237495963
Decima sequence-derived	her2st	ENSG00000127080	pretrained_vs_random	pooled_within_gene_pcc	6	False	0.008554163447962301
Decima sequence-derived	her2st	ENSG00000127080	pretrained_vs_random	section_centered_within_gene_pcc	6	False	0.00877307533064206
Decima sequence-derived	her2st	ENSG00000127129	pretrained_vs_constant	pooled_within_gene_pcc	5	False	0.012185226011800906
Decima sequence-derived	her2st	ENSG00000127129	pretrained_vs_constant	section_centered_within_gene_pcc	5	False	0.005101759208568433
Decima sequence-derived	her2st	ENSG00000127129	pretrained_vs_random	pooled_within_gene_pcc	5	False	0.0165904012523501
Decima sequence-derived	her2st	ENSG00000127129	pretrained_vs_random	section_centered_within_gene_pcc	5	False	0.009805632691763969
Decima sequence-derived	her2st	ENSG00000127220	pretrained_vs_constant	pooled_within_gene_pcc	8	False	-0.003169439034710203
Decima sequence-derived	her2st	ENSG00000127220	pretrained_vs_constant	section_centered_within_gene_pcc	8	False	-0.003410653267276164
Decima sequence-derived	her2st	ENSG00000127220	pretrained_vs_random	pooled_within_gene_pcc	8	False	-0.0011777983314236555
Decima sequence-derived	her2st	ENSG00000127220	pretrained_vs_random	section_centered_within_gene_pcc	8	False	-0.0007657042772383679
Decima sequence-derived	her2st	ENSG00000127241	pretrained_vs_constant	pooled_within_gene_pcc	2	False
Decima sequence-derived	her2st	ENSG00000127241	pretrained_vs_constant	section_centered_within_gene_pcc	2	False
Decima sequence-derived	her2st	ENSG00000127241	pretrained_vs_random	pooled_within_gene_pcc	2	False
Decima sequence-derived	her2st	ENSG00000127241	pretrained_vs_random	section_centered_within_gene_pcc	2	False
Decima sequence-derived	her2st	ENSG00000127249	pretrained_vs_constant	pooled_within_gene_pcc	3	False	0.00045935762248173334
Decima sequence-derived	her2st	ENSG00000127249	pretrained_vs_constant	section_centered_within_gene_pcc	3	False	-0.00017079347744083408
Decima sequence-derived	her2st	ENSG00000127249	pretrained_vs_random	pooled_within_gene_pcc	3	False	0.0007472747639944329
Decima sequence-derived	her2st	ENSG00000127249	pretrained_vs_random	section_centered_within_gene_pcc	3	False	-0.0005531215082302329
Decima sequence-derived	her2st	ENSG00000127314	pretrained_vs_constant	pooled_within_gene_pcc	6	False	0.011783164370372065
Decima sequence-derived	her2st	ENSG00000127314	pretrained_vs_constant	section_centered_within_gene_pcc	6	False	0.009463679576921971
Decima sequence-derived	her2st	ENSG00000127314	pretrained_vs_random	pooled_within_gene_pcc	6	False	-0.0033959240465749976
Decima sequence-derived	her2st	ENSG00000127314	pretrained_vs_random	section_centered_within_gene_pcc	6	False	-0.005726872108459499
Decima sequence-derived	her2st	ENSG00000127325	pretrained_vs_constant	pooled_within_gene_pcc	2	False	0.0029385045149766995
Decima sequence-derived	her2st	ENSG00000127325	pretrained_vs_constant	section_centered_within_gene_pcc	2	False	0.001398593695487434
Decima sequence-derived	her2st	ENSG00000127325	pretrained_vs_random	pooled_within_gene_pcc	2	False	8.067950470126706e-05
Decima sequence-derived	her2st	ENSG00000127325	pretrained_vs_random	section_centered_within_gene_pcc	2	False	-0.00042510797776163417
Decima sequence-derived	her2st	ENSG00000127419	pretrained_vs_constant	pooled_within_gene_pcc	9	False	0.011938850226631362
Decima sequence-derived	her2st	ENSG00000127419	pretrained_vs_constant	section_centered_within_gene_pcc	9	False	0.011538383946879597
Decima sequence-derived	her2st	ENSG00000127419	pretrained_vs_random	pooled_within_gene_pcc	9	False	0.018825906845235926
Decima sequence-derived	her2st	ENSG00000127419	pretrained_vs_random	section_centered_within_gene_pcc	9	False	0.017540364666830163
Decima sequence-derived	her2st	ENSG00000127481	pretrained_vs_constant	pooled_within_gene_pcc	4	False	-0.006347148809778967
Decima sequence-derived	her2st	ENSG00000127481	pretrained_vs_constant	section_centered_within_gene_pcc	4	False	-0.0041332553965470345
Decima sequence-derived	her2st	ENSG00000127481	pretrained_vs_random	pooled_within_gene_pcc	4	False	0.0009118648512826665
Decima sequence-derived	her2st	ENSG00000127481	pretrained_vs_random	section_centered_within_gene_pcc	4	False	0.001936689213297366
Decima sequence-derived	her2st	ENSG00000127507	pretrained_vs_constant	pooled_within_gene_pcc	3	False	-0.0097768062929225
Decima sequence-derived	her2st	ENSG00000127507	pretrained_vs_constant	section_centered_within_gene_pcc	3	False	-0.001305596228180934
Decima sequence-derived	her2st	ENSG00000127507	pretrained_vs_random	pooled_within_gene_pcc	3	False	-0.008797463306845001
Decima sequence-derived	her2st	ENSG00000127507	pretrained_vs_random	section_centered_within_gene_pcc	3	False	-0.00028840566987973587
Decima sequence-derived	her2st	ENSG00000127564	pretrained_vs_constant	pooled_within_gene_pcc	9	False	0.012039782440114666
Decima sequence-derived	her2st	ENSG00000127564	pretrained_vs_constant	section_centered_within_gene_pcc	9	False	0.014873117144298295
Decima sequence-derived	her2st	ENSG00000127564	pretrained_vs_random	pooled_within_gene_pcc	9	False	0.02379442531001273
Decima sequence-derived	her2st	ENSG00000127564	pretrained_vs_random	section_centered_within_gene_pcc	9	False	0.026153451925210708
Decima sequence-derived	her2st	ENSG00000127585	pretrained_vs_constant	pooled_within_gene_pcc	4	False	0.015146699507524564
Decima sequence-derived	her2st	ENSG00000127585	pretrained_vs_constant	section_centered_within_gene_pcc	4	False	0.013357848022854793
Decima sequence-derived	her2st	ENSG00000127585	pretrained_vs_random	pooled_within_gene_pcc	4	False	0.015834503958598995
Decima sequence-derived	her2st	ENSG00000127585	pretrained_vs_random	section_centered_within_gene_pcc	4	False	0.013364054716267254
Decima sequence-derived	her2st	ENSG00000127804	pretrained_vs_constant	pooled_within_gene_pcc	6	False	0.013581470817189365
Decima sequence-derived	her2st	ENSG00000127804	pretrained_vs_constant	section_centered_within_gene_pcc	6	False	0.01495409907092333
Decima sequence-derived	her2st	ENSG00000127804	pretrained_vs_random	pooled_within_gene_pcc	6	False	-0.0008430883437241984
Decima sequence-derived	her2st	ENSG00000127804	pretrained_vs_random	section_centered_within_gene_pcc	6	False	0.0017031969641960326
Decima sequence-derived	her2st	ENSG00000127870	pretrained_vs_constant	pooled_within_gene_pcc	7	False	0.004557098631688267
Decima sequence-derived	her2st	ENSG00000127870	pretrained_vs_constant	section_centered_within_gene_pcc	7	False	0.004682998943649666
Decima sequence-derived	her2st	ENSG00000127870	pretrained_vs_random	pooled_within_gene_pcc	7	False	0.017896742330344603
Decima sequence-derived	her2st	ENSG00000127870	pretrained_vs_random	section_centered_within_gene_pcc	7	False	0.01723855931189053
Decima sequence-derived	her2st	ENSG00000127914	pretrained_vs_constant	pooled_within_gene_pcc	10	False	-0.009628690212902703
Decima sequence-derived	her2st	ENSG00000127914	pretrained_vs_constant	section_centered_within_gene_pcc	10	False	-0.007936088019312336
Decima sequence-derived	her2st	ENSG00000127914	pretrained_vs_random	pooled_within_gene_pcc	10	False	-0.004069753306354502
Decima sequence-derived	her2st	ENSG00000127914	pretrained_vs_random	section_centered_within_gene_pcc	10	False	-0.003994851072817568
Decima sequence-derived	her2st	ENSG00000127928	pretrained_vs_constant	pooled_within_gene_pcc	2	False	0.0036237795003715
Decima sequence-derived	her2st	ENSG00000127928	pretrained_vs_constant	section_centered_within_gene_pcc	2	False	0.0027217719091445665
Decima sequence-derived	her2st	ENSG00000127928	pretrained_vs_random	pooled_within_gene_pcc	2	False	0.001358094322532267
Decima sequence-derived	her2st	ENSG00000127928	pretrained_vs_random	section_centered_within_gene_pcc	2	False	0.0001735560447314998
Decima sequence-derived	her2st	ENSG00000127946	pretrained_vs_constant	pooled_within_gene_pcc	7	False	-0.004988155388252397
Decima sequence-derived	her2st	ENSG00000127946	pretrained_vs_constant	section_centered_within_gene_pcc	7	False	-0.004146292064759564
Decima sequence-derived	her2st	ENSG00000127946	pretrained_vs_random	pooled_within_gene_pcc	7	False	0.004384692202867246
Decima sequence-derived	her2st	ENSG00000127946	pretrained_vs_random	section_centered_within_gene_pcc	7	False	0.0050107917987041355
Decima sequence-derived	her2st	ENSG00000127947	pretrained_vs_constant	pooled_within_gene_pcc	9	False	-0.007603973300386563
Decima sequence-derived	her2st	ENSG00000127947	pretrained_vs_constant	section_centered_within_gene_pcc	9	False	-0.014761625833647962
Decima sequence-derived	her2st	ENSG00000127947	pretrained_vs_random	pooled_within_gene_pcc	9	False	0.003736100438070461
Decima sequence-derived	her2st	ENSG00000127947	pretrained_vs_random	section_centered_within_gene_pcc	9	False	-0.0036949234776451345
Decima sequence-derived	her2st	ENSG00000128039	pretrained_vs_constant	pooled_within_gene_pcc	8	False	0.014952516214503506
Decima sequence-derived	her2st	ENSG00000128039	pretrained_vs_constant	section_centered_within_gene_pcc	8	False	0.0067357329089128976
Decima sequence-derived	her2st	ENSG00000128039	pretrained_vs_random	pooled_within_gene_pcc	8	False	0.004842567741510965
Decima sequence-derived	her2st	ENSG00000128039	pretrained_vs_random	section_centered_within_gene_pcc	8	False	0.005306105771761836
Decima sequence-derived	her2st	ENSG00000128185	pretrained_vs_constant	pooled_within_gene_pcc	8	False	0.009749630331260835
Decima sequence-derived	her2st	ENSG00000128185	pretrained_vs_constant	section_centered_within_gene_pcc	8	False	0.004283867880049003
Decima sequence-derived	her2st	ENSG00000128185	pretrained_vs_random	pooled_within_gene_pcc	8	False	0.01063706390935803
Decima sequence-derived	her2st	ENSG00000128185	pretrained_vs_random	section_centered_within_gene_pcc	8	False	0.0013513817014249678
Decima sequence-derived	her2st	ENSG00000128228	pretrained_vs_constant	pooled_within_gene_pcc	10	False	0.004168461241243602
Decima sequence-derived	her2st	ENSG00000128228	pretrained_vs_constant	section_centered_within_gene_pcc	10	False	0.008128990304750039
Decima sequence-derived	her2st	ENSG00000128228	pretrained_vs_random	pooled_within_gene_pcc	10	False	0.00895743330493523
Decima sequence-derived	her2st	ENSG00000128228	pretrained_vs_random	section_centered_within_gene_pcc	10	False	0.00997958843378847
Decima sequence-derived	her2st	ENSG00000128245	pretrained_vs_constant	pooled_within_gene_pcc	9	False	0.003999811383466519
Decima sequence-derived	her2st	ENSG00000128245	pretrained_vs_constant	section_centered_within_gene_pcc	9	False	-0.0014332170864791254
Decima sequence-derived	her2st	ENSG00000128245	pretrained_vs_random	pooled_within_gene_pcc	9	False	0.011673798883415206
Decima sequence-derived	her2st	ENSG00000128245	pretrained_vs_random	section_centered_within_gene_pcc	9	False	0.005250044584168344
Decima sequence-derived	her2st	ENSG00000128253	pretrained_vs_constant	pooled_within_gene_pcc	1	False	-0.0009022158603707343
Decima sequence-derived	her2st	ENSG00000128253	pretrained_vs_constant	section_centered_within_gene_pcc	1	False	-0.0017087094203126682
Decima sequence-derived	her2st	ENSG00000128253	pretrained_vs_random	pooled_within_gene_pcc	1	False	-0.0010088217606673
Decima sequence-derived	her2st	ENSG00000128253	pretrained_vs_random	section_centered_within_gene_pcc	1	False	-0.0015358483937906661
Decima sequence-derived	her2st	ENSG00000128274	pretrained_vs_constant	pooled_within_gene_pcc	6	False	0.006349940309786695
Decima sequence-derived	her2st	ENSG00000128274	pretrained_vs_constant	section_centered_within_gene_pcc	6	False	0.006947104388746568
Decima sequence-derived	her2st	ENSG00000128274	pretrained_vs_random	pooled_within_gene_pcc	6	False	-0.0005412951606423022
Decima sequence-derived	her2st	ENSG00000128274	pretrained_vs_random	section_centered_within_gene_pcc	6	False	-0.0005856212749617331
Decima sequence-derived	her2st	ENSG00000128276	pretrained_vs_constant	pooled_within_gene_pcc	1	False	-0.0052101480432187
Decima sequence-derived	her2st	ENSG00000128276	pretrained_vs_constant	section_centered_within_gene_pcc	1	False	-0.0019489075031556339
Decima sequence-derived	her2st	ENSG00000128276	pretrained_vs_random	pooled_within_gene_pcc	1	False	-0.005065992430558367
Decima sequence-derived	her2st	ENSG00000128276	pretrained_vs_random	section_centered_within_gene_pcc	1	False	-0.0019147255395907334
Decima sequence-derived	her2st	ENSG00000128285	pretrained_vs_constant	pooled_within_gene_pcc	1	False	-0.0007271403618250317
Decima sequence-derived	her2st	ENSG00000128285	pretrained_vs_constant	section_centered_within_gene_pcc	1	False	-0.001589744681874267
Decima sequence-derived	her2st	ENSG00000128285	pretrained_vs_random	pooled_within_gene_pcc	1	False	-0.004040149330637433
Decima sequence-derived	her2st	ENSG00000128285	pretrained_vs_random	section_centered_within_gene_pcc	1	False	-0.005624131056766335
Decima sequence-derived	her2st	ENSG00000128383	pretrained_vs_constant	pooled_within_gene_pcc	3	False	0.0036471623613807008
Decima sequence-derived	her2st	ENSG00000128383	pretrained_vs_constant	section_centered_within_gene_pcc	3	False	0.0095543053561627
Decima sequence-derived	her2st	ENSG00000128383	pretrained_vs_random	pooled_within_gene_pcc	3	False	0.0022475797512143
Decima sequence-derived	her2st	ENSG00000128383	pretrained_vs_random	section_centered_within_gene_pcc	3	False	0.0092676414366548
Decima sequence-derived	her2st	ENSG00000128487	pretrained_vs_constant	pooled_within_gene_pcc	5	False	-0.003227098271656024
Decima sequence-derived	her2st	ENSG00000128487	pretrained_vs_constant	section_centered_within_gene_pcc	5	False	-0.006851674450492701
Decima sequence-derived	her2st	ENSG00000128487	pretrained_vs_random	pooled_within_gene_pcc	5	False	0.0077584340560885685
Decima sequence-derived	her2st	ENSG00000128487	pretrained_vs_random	section_centered_within_gene_pcc	5	False	0.00030238533824876457
Decima sequence-derived	her2st	ENSG00000128512	pretrained_vs_constant	pooled_within_gene_pcc	6	False	0.000380467747456865
Decima sequence-derived	her2st	ENSG00000128512	pretrained_vs_constant	section_centered_within_gene_pcc	6	False	9.019848840149947e-05
Decima sequence-derived	her2st	ENSG00000128512	pretrained_vs_random	pooled_within_gene_pcc	6	False	0.00990846882346253
Decima sequence-derived	her2st	ENSG00000128512	pretrained_vs_random	section_centered_within_gene_pcc	6	False	0.008713010355209667
Decima sequence-derived	her2st	ENSG00000128567	pretrained_vs_constant	pooled_within_gene_pcc	7	False	-0.0031559202170280964
Decima sequence-derived	her2st	ENSG00000128567	pretrained_vs_constant	section_centered_within_gene_pcc	7	False	-0.010330856413065997
Decima sequence-derived	her2st	ENSG00000128567	pretrained_vs_random	pooled_within_gene_pcc	7	False	-0.0028315343048282058
Decima sequence-derived	her2st	ENSG00000128567	pretrained_vs_random	section_centered_within_gene_pcc	7	False	-0.006725032377404433
Decima sequence-derived	her2st	ENSG00000128595	pretrained_vs_constant	pooled_within_gene_pcc	9	False	0.026377526468796497
Decima sequence-derived	her2st	ENSG00000128595	pretrained_vs_constant	section_centered_within_gene_pcc	9	False	0.008874915711791323
Decima sequence-derived	her2st	ENSG00000128595	pretrained_vs_random	pooled_within_gene_pcc	9	False	0.041763764592310994
Decima sequence-derived	her2st	ENSG00000128595	pretrained_vs_random	section_centered_within_gene_pcc	9	False	0.023911163856399357
Decima sequence-derived	her2st	ENSG00000128607	pretrained_vs_constant	pooled_within_gene_pcc	7	False	-0.006964349127225595
Decima sequence-derived	her2st	ENSG00000128607	pretrained_vs_constant	section_centered_within_gene_pcc	7	False	-0.0068926138769913005
Decima sequence-derived	her2st	ENSG00000128607	pretrained_vs_random	pooled_within_gene_pcc	7	False	-0.002674641155273929
Decima sequence-derived	her2st	ENSG00000128607	pretrained_vs_random	section_centered_within_gene_pcc	7	False	-0.002479559713232058
Decima sequence-derived	her2st	ENSG00000128641	pretrained_vs_constant	pooled_within_gene_pcc	8	False	0.017896347596484525
Decima sequence-derived	her2st	ENSG00000128641	pretrained_vs_constant	section_centered_within_gene_pcc	8	False	0.0025988878111542677
Decima sequence-derived	her2st	ENSG00000128641	pretrained_vs_random	pooled_within_gene_pcc	8	False	0.01396906161018984
Decima sequence-derived	her2st	ENSG00000128641	pretrained_vs_random	section_centered_within_gene_pcc	8	False	0.0006984912651720095
Decima sequence-derived	her2st	ENSG00000128652	pretrained_vs_constant	pooled_within_gene_pcc	2	False	0.0011496621833164001
Decima sequence-derived	her2st	ENSG00000128652	pretrained_vs_constant	section_centered_within_gene_pcc	2	False	0.0009819549080475668
Decima sequence-derived	her2st	ENSG00000128652	pretrained_vs_random	pooled_within_gene_pcc	2	False	-0.00032021751970606635
Decima sequence-derived	her2st	ENSG00000128652	pretrained_vs_random	section_centered_within_gene_pcc	2	False	0.0001144777601849241
Decima sequence-derived	her2st	ENSG00000128654	pretrained_vs_constant	pooled_within_gene_pcc	7	False	0.008456094571957673
Decima sequence-derived	her2st	ENSG00000128654	pretrained_vs_constant	section_centered_within_gene_pcc	7	False	0.0034707946586542047
Decima sequence-derived	her2st	ENSG00000128654	pretrained_vs_random	pooled_within_gene_pcc	7	False	0.007848340303147369
Decima sequence-derived	her2st	ENSG00000128654	pretrained_vs_random	section_centered_within_gene_pcc	7	False	0.0025910452216642657
Decima sequence-derived	her2st	ENSG00000128791	pretrained_vs_constant	pooled_within_gene_pcc	6	False	-0.0005392304483721003
Decima sequence-derived	her2st	ENSG00000128791	pretrained_vs_constant	section_centered_within_gene_pcc	6	False	-0.01304428723531223
Decima sequence-derived	her2st	ENSG00000128791	pretrained_vs_random	pooled_within_gene_pcc	6	False	0.03779522073662787
Decima sequence-derived	her2st	ENSG00000128791	pretrained_vs_random	section_centered_within_gene_pcc	6	False	0.0271631535980342
Decima sequence-derived	her2st	ENSG00000128829	pretrained_vs_constant	pooled_within_gene_pcc	8	False	0.006730323365950243
Decima sequence-derived	her2st	ENSG00000128829	pretrained_vs_constant	section_centered_within_gene_pcc	8	False	0.005577551484958768
Decima sequence-derived	her2st	ENSG00000128829	pretrained_vs_random	pooled_within_gene_pcc	8	False	0.006229084504126718
Decima sequence-derived	her2st	ENSG00000128829	pretrained_vs_random	section_centered_within_gene_pcc	8	False	0.0057316639326248685
Decima sequence-derived	her2st	ENSG00000128833	pretrained_vs_constant	pooled_within_gene_pcc	7	False	0.0040690113832432305
Decima sequence-derived	her2st	ENSG00000128833	pretrained_vs_constant	section_centered_within_gene_pcc	7	False	0.004216195947749431
Decima sequence-derived	her2st	ENSG00000128833	pretrained_vs_random	pooled_within_gene_pcc	7	False	0.007845564307546196
Decima sequence-derived	her2st	ENSG00000128833	pretrained_vs_random	section_centered_within_gene_pcc	7	False	0.00824680130456803
Decima sequence-derived	her2st	ENSG00000128908	pretrained_vs_constant	pooled_within_gene_pcc	6	False	0.004485259383854037
Decima sequence-derived	her2st	ENSG00000128908	pretrained_vs_constant	section_centered_within_gene_pcc	6	False	0.004562418287013897
Decima sequence-derived	her2st	ENSG00000128908	pretrained_vs_random	pooled_within_gene_pcc	6	False	0.004811344605362468
Decima sequence-derived	her2st	ENSG00000128908	pretrained_vs_random	section_centered_within_gene_pcc	6	False	0.004868248619000602
Decima sequence-derived	her2st	ENSG00000128918	pretrained_vs_constant	pooled_within_gene_pcc	2	False	0.006315005974817367
Decima sequence-derived	her2st	ENSG00000128918	pretrained_vs_constant	section_centered_within_gene_pcc	2	False	0.0050648621997338
Decima sequence-derived	her2st	ENSG00000128918	pretrained_vs_random	pooled_within_gene_pcc	2	False	0.004452495525610532
Decima sequence-derived	her2st	ENSG00000128918	pretrained_vs_random	section_centered_within_gene_pcc	2	False	0.0031234362087340663
Decima sequence-derived	her2st	ENSG00000128928	pretrained_vs_constant	pooled_within_gene_pcc	9	False	-0.001326309669171466
Decima sequence-derived	her2st	ENSG00000128928	pretrained_vs_constant	section_centered_within_gene_pcc	9	False	0.0038052751367699442
Decima sequence-derived	her2st	ENSG00000128928	pretrained_vs_random	pooled_within_gene_pcc	9	False	0.015312170464576632
Decima sequence-derived	her2st	ENSG00000128928	pretrained_vs_random	section_centered_within_gene_pcc	9	False	0.023652548493711664
Decima sequence-derived	her2st	ENSG00000128989	pretrained_vs_constant	pooled_within_gene_pcc	9	False	0.007278528337268969
Decima sequence-derived	her2st	ENSG00000128989	pretrained_vs_constant	section_centered_within_gene_pcc	9	False	0.0019146759212059679
Decima sequence-derived	her2st	ENSG00000128989	pretrained_vs_random	pooled_within_gene_pcc	9	False	0.00779448477503523
Decima sequence-derived	her2st	ENSG00000128989	pretrained_vs_random	section_centered_within_gene_pcc	9	False	0.005814161700215305
Decima sequence-derived	her2st	ENSG00000129055	pretrained_vs_constant	pooled_within_gene_pcc	6	False	0.0099609103563724
Decima sequence-derived	her2st	ENSG00000129055	pretrained_vs_constant	section_centered_within_gene_pcc	6	False	0.007651015472315499
Decima sequence-derived	her2st	ENSG00000129055	pretrained_vs_random	pooled_within_gene_pcc	6	False	0.008556240979700805
Decima sequence-derived	her2st	ENSG00000129055	pretrained_vs_random	section_centered_within_gene_pcc	6	False	0.00800599423045583
Decima sequence-derived	her2st	ENSG00000129116	pretrained_vs_constant	pooled_within_gene_pcc	9	False	0.016628311147780267
Decima sequence-derived	her2st	ENSG00000129116	pretrained_vs_constant	section_centered_within_gene_pcc	9	False	0.0009554281079871089
Decima sequence-derived	her2st	ENSG00000129116	pretrained_vs_random	pooled_within_gene_pcc	9	False	0.01679766058544513
Decima sequence-derived	her2st	ENSG00000129116	pretrained_vs_random	section_centered_within_gene_pcc	9	False	0.005657386069901599
Decima sequence-derived	her2st	ENSG00000129167	pretrained_vs_constant	pooled_within_gene_pcc	2	False	-0.0013593848142676342
Decima sequence-derived	her2st	ENSG00000129167	pretrained_vs_constant	section_centered_within_gene_pcc	2	False	-0.0022963486215274655
Decima sequence-derived	her2st	ENSG00000129167	pretrained_vs_random	pooled_within_gene_pcc	2	False	0.0024844725564432658
Decima sequence-derived	her2st	ENSG00000129167	pretrained_vs_random	section_centered_within_gene_pcc	2	False	0.001656832926950667
Decima sequence-derived	her2st	ENSG00000129194	pretrained_vs_constant	pooled_within_gene_pcc	3	False	-0.0011923742389657675
Decima sequence-derived	her2st	ENSG00000129194	pretrained_vs_constant	section_centered_within_gene_pcc	3	False	0.0014149193013184335
Decima sequence-derived	her2st	ENSG00000129194	pretrained_vs_random	pooled_within_gene_pcc	3	False	-0.0044335606273452335
Decima sequence-derived	her2st	ENSG00000129194	pretrained_vs_random	section_centered_within_gene_pcc	3	False	-0.0001434228459354666
Decima sequence-derived	her2st	ENSG00000129245	pretrained_vs_constant	pooled_within_gene_pcc	9	False	0.006493347711894378
Decima sequence-derived	her2st	ENSG00000129245	pretrained_vs_constant	section_centered_within_gene_pcc	9	False	0.006325139926250158
Decima sequence-derived	her2st	ENSG00000129245	pretrained_vs_random	pooled_within_gene_pcc	9	False	0.012602449495406334
Decima sequence-derived	her2st	ENSG00000129245	pretrained_vs_random	section_centered_within_gene_pcc	9	False	0.012196474886618727
Decima sequence-derived	her2st	ENSG00000129317	pretrained_vs_constant	pooled_within_gene_pcc	6	False	0.010654724074224103
Decima sequence-derived	her2st	ENSG00000129317	pretrained_vs_constant	section_centered_within_gene_pcc	6	False	0.003338027015070711
Decima sequence-derived	her2st	ENSG00000129317	pretrained_vs_random	pooled_within_gene_pcc	6	False	0.017076229758733075
Decima sequence-derived	her2st	ENSG00000129317	pretrained_vs_random	section_centered_within_gene_pcc	6	False	0.011374478018178771
Decima sequence-derived	her2st	ENSG00000129355	pretrained_vs_constant	pooled_within_gene_pcc	5	False	0.011583726325872068
Decima sequence-derived	her2st	ENSG00000129355	pretrained_vs_constant	section_centered_within_gene_pcc	5	False	0.012608909330243829
Decima sequence-derived	her2st	ENSG00000129355	pretrained_vs_random	pooled_within_gene_pcc	5	False	0.017591240448650836
Decima sequence-derived	her2st	ENSG00000129355	pretrained_vs_random	section_centered_within_gene_pcc	5	False	0.018118852151063795
Decima sequence-derived	her2st	ENSG00000129437	pretrained_vs_constant	pooled_within_gene_pcc	1	False	0.0032103677981140666
Decima sequence-derived	her2st	ENSG00000129437	pretrained_vs_constant	section_centered_within_gene_pcc	1	False	0.0028519025532932687
Decima sequence-derived	her2st	ENSG00000129437	pretrained_vs_random	pooled_within_gene_pcc	1	False	0.0007181057320324013
Decima sequence-derived	her2st	ENSG00000129437	pretrained_vs_random	section_centered_within_gene_pcc	1	False	-0.0003098836146809998
Decima sequence-derived	her2st	ENSG00000129465	pretrained_vs_constant	pooled_within_gene_pcc	5	False	0.04473620400020397
Decima sequence-derived	her2st	ENSG00000129465	pretrained_vs_constant	section_centered_within_gene_pcc	5	False	0.0312647511507252
Decima sequence-derived	her2st	ENSG00000129465	pretrained_vs_random	pooled_within_gene_pcc	5	False	0.06122829264267817
Decima sequence-derived	her2st	ENSG00000129465	pretrained_vs_random	section_centered_within_gene_pcc	5	False	0.04666542286775053
Decima sequence-derived	her2st	ENSG00000129472	pretrained_vs_constant	pooled_within_gene_pcc	5	False	0.012537413380511597
Decima sequence-derived	her2st	ENSG00000129472	pretrained_vs_constant	section_centered_within_gene_pcc	5	False	0.012426018504919636
Decima sequence-derived	her2st	ENSG00000129472	pretrained_vs_random	pooled_within_gene_pcc	5	False	0.009178338078524736
Decima sequence-derived	her2st	ENSG00000129472	pretrained_vs_random	section_centered_within_gene_pcc	5	False	0.009782712274570005
Decima sequence-derived	her2st	ENSG00000129484	pretrained_vs_constant	pooled_within_gene_pcc	7	False	0.009037962553338627
Decima sequence-derived	her2st	ENSG00000129484	pretrained_vs_constant	section_centered_within_gene_pcc	7	False	0.010350217153899896
Decima sequence-derived	her2st	ENSG00000129484	pretrained_vs_random	pooled_within_gene_pcc	7	False	0.0099364629096969
Decima sequence-derived	her2st	ENSG00000129484	pretrained_vs_random	section_centered_within_gene_pcc	7	False	0.011251035663847164
Decima sequence-derived	her2st	ENSG00000129518	pretrained_vs_constant	pooled_within_gene_pcc	7	False	-0.0047136665174134324
Decima sequence-derived	her2st	ENSG00000129518	pretrained_vs_constant	section_centered_within_gene_pcc	7	False	-0.0046124771274215675
Decima sequence-derived	her2st	ENSG00000129518	pretrained_vs_random	pooled_within_gene_pcc	7	False	5.8946270475770945e-05
Decima sequence-derived	her2st	ENSG00000129518	pretrained_vs_random	section_centered_within_gene_pcc	7	False	-0.0003123107735824304
Decima sequence-derived	her2st	ENSG00000129646	pretrained_vs_constant	pooled_within_gene_pcc	7	False	0.0021637881249492673
Decima sequence-derived	her2st	ENSG00000129646	pretrained_vs_constant	section_centered_within_gene_pcc	7	False	0.0023252589039187304
Decima sequence-derived	her2st	ENSG00000129646	pretrained_vs_random	pooled_within_gene_pcc	7	False	0.004083641166316698
Decima sequence-derived	her2st	ENSG00000129646	pretrained_vs_random	section_centered_within_gene_pcc	7	False	0.0018327049029351339
Decima sequence-derived	her2st	ENSG00000129657	pretrained_vs_constant	pooled_within_gene_pcc	8	False	0.005988793790777898
Decima sequence-derived	her2st	ENSG00000129657	pretrained_vs_constant	section_centered_within_gene_pcc	8	False	0.004184571050085901
Decima sequence-derived	her2st	ENSG00000129657	pretrained_vs_random	pooled_within_gene_pcc	8	False	0.02113390729352697
Decima sequence-derived	her2st	ENSG00000129657	pretrained_vs_random	section_centered_within_gene_pcc	8	False	0.019817270317655598
Decima sequence-derived	her2st	ENSG00000129691	pretrained_vs_constant	pooled_within_gene_pcc	8	False	0.006617182827692469
Decima sequence-derived	her2st	ENSG00000129691	pretrained_vs_constant	section_centered_within_gene_pcc	8	False	0.0016279675025537381
Decima sequence-derived	her2st	ENSG00000129691	pretrained_vs_random	pooled_within_gene_pcc	8	False	0.009905236882378604
Decima sequence-derived	her2st	ENSG00000129691	pretrained_vs_random	section_centered_within_gene_pcc	8	False	0.008826727617306069
Decima sequence-derived	her2st	ENSG00000129910	pretrained_vs_constant	pooled_within_gene_pcc	2	False	0.0015187606785144
Decima sequence-derived	her2st	ENSG00000129910	pretrained_vs_constant	section_centered_within_gene_pcc	2	False	0.0016335184946543013
Decima sequence-derived	her2st	ENSG00000129910	pretrained_vs_random	pooled_within_gene_pcc	2	False	-0.0007657616081087002
Decima sequence-derived	her2st	ENSG00000129910	pretrained_vs_random	section_centered_within_gene_pcc	2	False	-0.0005030320972695002
Decima sequence-derived	her2st	ENSG00000129933	pretrained_vs_constant	pooled_within_gene_pcc	7	False	0.006484955057356735
Decima sequence-derived	her2st	ENSG00000129933	pretrained_vs_constant	section_centered_within_gene_pcc	7	False	0.010143265601257842
Decima sequence-derived	her2st	ENSG00000129933	pretrained_vs_random	pooled_within_gene_pcc	7	False	0.00727110125192713
Decima sequence-derived	her2st	ENSG00000129933	pretrained_vs_random	section_centered_within_gene_pcc	7	False	0.00691545633256561
Decima sequence-derived	her2st	ENSG00000129990	pretrained_vs_constant	pooled_within_gene_pcc	2	False	-0.005195305642009474
Decima sequence-derived	her2st	ENSG00000129990	pretrained_vs_constant	section_centered_within_gene_pcc	2	False	-0.003122503276123867
Decima sequence-derived	her2st	ENSG00000129990	pretrained_vs_random	pooled_within_gene_pcc	2	False	-0.002534265485715186
Decima sequence-derived	her2st	ENSG00000129990	pretrained_vs_random	section_centered_within_gene_pcc	2	False	0.0017528074044739666
Decima sequence-derived	her2st	ENSG00000130045	pretrained_vs_constant	pooled_within_gene_pcc	2	False	0.0038492038138504664
Decima sequence-derived	her2st	ENSG00000130045	pretrained_vs_constant	section_centered_within_gene_pcc	2	False	0.0029830597187627678
Decima sequence-derived	her2st	ENSG00000130045	pretrained_vs_random	pooled_within_gene_pcc	2	False	-0.0003017330450073997
Decima sequence-derived	her2st	ENSG00000130045	pretrained_vs_random	section_centered_within_gene_pcc	2	False	-0.0011494709245887327
Decima sequence-derived	her2st	ENSG00000130158	pretrained_vs_constant	pooled_within_gene_pcc	8	False	-0.006559713839100728
Decima sequence-derived	her2st	ENSG00000130158	pretrained_vs_constant	section_centered_within_gene_pcc	8	False	-0.0026188108942917696
Decima sequence-derived	her2st	ENSG00000130158	pretrained_vs_random	pooled_within_gene_pcc	8	False	0.023203055924565407
Decima sequence-derived	her2st	ENSG00000130158	pretrained_vs_random	section_centered_within_gene_pcc	8	False	0.025773347430301834
Decima sequence-derived	her2st	ENSG00000130167	pretrained_vs_constant	pooled_within_gene_pcc	1	False
Decima sequence-derived	her2st	ENSG00000130167	pretrained_vs_constant	section_centered_within_gene_pcc	1	False
Decima sequence-derived	her2st	ENSG00000130167	pretrained_vs_random	pooled_within_gene_pcc	1	False
Decima sequence-derived	her2st	ENSG00000130167	pretrained_vs_random	section_centered_within_gene_pcc	1	False
Decima sequence-derived	her2st	ENSG00000130203	pretrained_vs_constant	pooled_within_gene_pcc	8	False	0.03115608297158362
Decima sequence-derived	her2st	ENSG00000130203	pretrained_vs_constant	section_centered_within_gene_pcc	8	False	0.05176474491162073
Decima sequence-derived	her2st	ENSG00000130203	pretrained_vs_random	pooled_within_gene_pcc	8	False	0.0319103913555192
Decima sequence-derived	her2st	ENSG00000130203	pretrained_vs_random	section_centered_within_gene_pcc	8	False	0.06032561098211727
Decima sequence-derived	her2st	ENSG00000130227	pretrained_vs_constant	pooled_within_gene_pcc	7	False	0.007949386440500703
Decima sequence-derived	her2st	ENSG00000130227	pretrained_vs_constant	section_centered_within_gene_pcc	7	False	0.006912381677959091
Decima sequence-derived	her2st	ENSG00000130227	pretrained_vs_random	pooled_within_gene_pcc	7	False	0.015044713130476672
Decima sequence-derived	her2st	ENSG00000130227	pretrained_vs_random	section_centered_within_gene_pcc	7	False	0.011224327842050163
Decima sequence-derived	her2st	ENSG00000130299	pretrained_vs_constant	pooled_within_gene_pcc	6	False	0.007481838850555135
Decima sequence-derived	her2st	ENSG00000130299	pretrained_vs_constant	section_centered_within_gene_pcc	6	False	0.008883002148420499
Decima sequence-derived	her2st	ENSG00000130299	pretrained_vs_random	pooled_within_gene_pcc	6	False	0.014040258710972031
Decima sequence-derived	her2st	ENSG00000130299	pretrained_vs_random	section_centered_within_gene_pcc	6	False	0.014012545151544764
Decima sequence-derived	her2st	ENSG00000130309	pretrained_vs_constant	pooled_within_gene_pcc	10	False	0.008205987883451374
Decima sequence-derived	her2st	ENSG00000130309	pretrained_vs_constant	section_centered_within_gene_pcc	10	False	0.010152098530930973
Decima sequence-derived	her2st	ENSG00000130309	pretrained_vs_random	pooled_within_gene_pcc	10	False	0.006210601852074542
Decima sequence-derived	her2st	ENSG00000130309	pretrained_vs_random	section_centered_within_gene_pcc	10	False	0.014836243945457564
Decima sequence-derived	her2st	ENSG00000130347	pretrained_vs_constant	pooled_within_gene_pcc	5	False	0.0019763310630706993
Decima sequence-derived	her2st	ENSG00000130347	pretrained_vs_constant	section_centered_within_gene_pcc	5	False	0.004549735346758728
Decima sequence-derived	her2st	ENSG00000130347	pretrained_vs_random	pooled_within_gene_pcc	5	False	0.007379015651936725
Decima sequence-derived	her2st	ENSG00000130347	pretrained_vs_random	section_centered_within_gene_pcc	5	False	0.010153415114848496
Decima sequence-derived	her2st	ENSG00000130368	pretrained_vs_constant	pooled_within_gene_pcc	1	False	0.0024201843960754664
Decima sequence-derived	her2st	ENSG00000130368	pretrained_vs_constant	section_centered_within_gene_pcc	1	False	0.0003799703471940007
Decima sequence-derived	her2st	ENSG00000130368	pretrained_vs_random	pooled_within_gene_pcc	1	False	0.0005071274090185998
Decima sequence-derived	her2st	ENSG00000130368	pretrained_vs_random	section_centered_within_gene_pcc	1	False	-0.0023027092046292662
Decima sequence-derived	her2st	ENSG00000130383	pretrained_vs_constant	pooled_within_gene_pcc	1	False	0.0024612718450934324
Decima sequence-derived	her2st	ENSG00000130383	pretrained_vs_constant	section_centered_within_gene_pcc	1	False	0.0024764862390252
Decima sequence-derived	her2st	ENSG00000130383	pretrained_vs_random	pooled_within_gene_pcc	1	False	0.005936972093522466
Decima sequence-derived	her2st	ENSG00000130383	pretrained_vs_random	section_centered_within_gene_pcc	1	False	0.005712969251735367
Decima sequence-derived	her2st	ENSG00000130449	pretrained_vs_constant	pooled_within_gene_pcc	6	False	-0.0038029039984811643
Decima sequence-derived	her2st	ENSG00000130449	pretrained_vs_constant	section_centered_within_gene_pcc	6	False	-0.004949876670744963
Decima sequence-derived	her2st	ENSG00000130449	pretrained_vs_random	pooled_within_gene_pcc	6	False	-0.0018451713945149644
Decima sequence-derived	her2st	ENSG00000130449	pretrained_vs_random	section_centered_within_gene_pcc	6	False	-0.003016642899387368
Decima sequence-derived	her2st	ENSG00000130479	pretrained_vs_constant	pooled_within_gene_pcc	8	False	0.003970300666821798
Decima sequence-derived	her2st	ENSG00000130479	pretrained_vs_constant	section_centered_within_gene_pcc	8	False	0.005058894549561363
Decima sequence-derived	her2st	ENSG00000130479	pretrained_vs_random	pooled_within_gene_pcc	8	False	0.02524443394031523
Decima sequence-derived	her2st	ENSG00000130479	pretrained_vs_random	section_centered_within_gene_pcc	8	False	0.017701260528674267
Decima sequence-derived	her2st	ENSG00000130522	pretrained_vs_constant	pooled_within_gene_pcc	10	True	0.004480230901715547
Decima sequence-derived	her2st	ENSG00000130522	pretrained_vs_constant	section_centered_within_gene_pcc	10	True	-0.004101452050502052
Decima sequence-derived	her2st	ENSG00000130522	pretrained_vs_random	pooled_within_gene_pcc	10	True	0.009530003396268435
Decima sequence-derived	her2st	ENSG00000130522	pretrained_vs_random	section_centered_within_gene_pcc	10	True	0.005049764321448065
Decima sequence-derived	her2st	ENSG00000130592	pretrained_vs_constant	pooled_within_gene_pcc	10	False	0.16756948082566755
Decima sequence-derived	her2st	ENSG00000130592	pretrained_vs_constant	section_centered_within_gene_pcc	10	False	0.10396787923833684
Decima sequence-derived	her2st	ENSG00000130592	pretrained_vs_random	pooled_within_gene_pcc	10	False	0.17906881011394757
Decima sequence-derived	her2st	ENSG00000130592	pretrained_vs_random	section_centered_within_gene_pcc	10	False	0.11009372150109371
Decima sequence-derived	her2st	ENSG00000130649	pretrained_vs_constant	pooled_within_gene_pcc	4	False	-0.007881567801915864
Decima sequence-derived	her2st	ENSG00000130649	pretrained_vs_constant	section_centered_within_gene_pcc	4	False	-0.010058602205066098
Decima sequence-derived	her2st	ENSG00000130649	pretrained_vs_random	pooled_within_gene_pcc	4	False	0.010508621185347964
Decima sequence-derived	her2st	ENSG00000130649	pretrained_vs_random	section_centered_within_gene_pcc	4	False	0.007779039487144466
Decima sequence-derived	her2st	ENSG00000130684	pretrained_vs_constant	pooled_within_gene_pcc	7	False	-0.009041171096657164
Decima sequence-derived	her2st	ENSG00000130684	pretrained_vs_constant	section_centered_within_gene_pcc	7	False	-0.009287933006646829
Decima sequence-derived	her2st	ENSG00000130684	pretrained_vs_random	pooled_within_gene_pcc	7	False	0.010833994341877762
Decima sequence-derived	her2st	ENSG00000130684	pretrained_vs_random	section_centered_within_gene_pcc	7	False	0.01050078788797057
Decima sequence-derived	her2st	ENSG00000130695	pretrained_vs_constant	pooled_within_gene_pcc	4	False	0.032684484683619695
Decima sequence-derived	her2st	ENSG00000130695	pretrained_vs_constant	section_centered_within_gene_pcc	4	False	0.03357281919142794
Decima sequence-derived	her2st	ENSG00000130695	pretrained_vs_random	pooled_within_gene_pcc	4	False	0.01814884763102852
Decima sequence-derived	her2st	ENSG00000130695	pretrained_vs_random	section_centered_within_gene_pcc	4	False	0.02003829344573017
Decima sequence-derived	her2st	ENSG00000130703	pretrained_vs_constant	pooled_within_gene_pcc	8	False	0.015519772637751431
Decima sequence-derived	her2st	ENSG00000130703	pretrained_vs_constant	section_centered_within_gene_pcc	8	False	0.01811960754664783
Decima sequence-derived	her2st	ENSG00000130703	pretrained_vs_random	pooled_within_gene_pcc	8	False	0.026219380410331034
Decima sequence-derived	her2st	ENSG00000130703	pretrained_vs_random	section_centered_within_gene_pcc	8	False	0.025368983603021405
Decima sequence-derived	her2st	ENSG00000130706	pretrained_vs_constant	pooled_within_gene_pcc	10	False	0.007851541789084362
Decima sequence-derived	her2st	ENSG00000130706	pretrained_vs_constant	section_centered_within_gene_pcc	10	False	0.012129707840636356
Decima sequence-derived	her2st	ENSG00000130706	pretrained_vs_random	pooled_within_gene_pcc	10	False	0.021070543449461104
Decima sequence-derived	her2st	ENSG00000130706	pretrained_vs_random	section_centered_within_gene_pcc	10	False	0.018454570581665653
Decima sequence-derived	her2st	ENSG00000130717	pretrained_vs_constant	pooled_within_gene_pcc	8	False	0.0020195369776500652
Decima sequence-derived	her2st	ENSG00000130717	pretrained_vs_constant	section_centered_within_gene_pcc	8	False	0.009686295121964903
Decima sequence-derived	her2st	ENSG00000130717	pretrained_vs_random	pooled_within_gene_pcc	8	False	0.0151945059645643
Decima sequence-derived	her2st	ENSG00000130717	pretrained_vs_random	section_centered_within_gene_pcc	8	False	0.026780777887382066
Decima sequence-derived	her2st	ENSG00000130741	pretrained_vs_constant	pooled_within_gene_pcc	9	False	-0.0064444977733058295
Decima sequence-derived	her2st	ENSG00000130741	pretrained_vs_constant	section_centered_within_gene_pcc	9	False	-0.0154975040674174
Decima sequence-derived	her2st	ENSG00000130741	pretrained_vs_random	pooled_within_gene_pcc	9	False	0.0031159611837014065
Decima sequence-derived	her2st	ENSG00000130741	pretrained_vs_random	section_centered_within_gene_pcc	9	False	-0.004464772455444022
Decima sequence-derived	her2st	ENSG00000130751	pretrained_vs_constant	pooled_within_gene_pcc	3	False	0.0001241670309227999
Decima sequence-derived	her2st	ENSG00000130751	pretrained_vs_constant	section_centered_within_gene_pcc	3	False	-0.0011124010303799
Decima sequence-derived	her2st	ENSG00000130751	pretrained_vs_random	pooled_within_gene_pcc	3	False	-0.0038339218230740665
Decima sequence-derived	her2st	ENSG00000130751	pretrained_vs_random	section_centered_within_gene_pcc	3	False	-0.005533220649550366
Decima sequence-derived	her2st	ENSG00000130762	pretrained_vs_constant	pooled_within_gene_pcc	10	False	0.012338541345478701
Decima sequence-derived	her2st	ENSG00000130762	pretrained_vs_constant	section_centered_within_gene_pcc	10	False	0.0141389538443809
Decima sequence-derived	her2st	ENSG00000130762	pretrained_vs_random	pooled_within_gene_pcc	10	False	0.026202965936101635
Decima sequence-derived	her2st	ENSG00000130762	pretrained_vs_random	section_centered_within_gene_pcc	10	False	0.027669784240811235
Decima sequence-derived	her2st	ENSG00000130775	pretrained_vs_constant	pooled_within_gene_pcc	6	False	0.04162404686427897
Decima sequence-derived	her2st	ENSG00000130775	pretrained_vs_constant	section_centered_within_gene_pcc	6	False	0.04910235820224956
Decima sequence-derived	her2st	ENSG00000130775	pretrained_vs_random	pooled_within_gene_pcc	6	False	0.05767844336429406
Decima sequence-derived	her2st	ENSG00000130775	pretrained_vs_random	section_centered_within_gene_pcc	6	False	0.06583781725608907
Decima sequence-derived	her2st	ENSG00000130779	pretrained_vs_constant	pooled_within_gene_pcc	7	False	0.010272354029054636
Decima sequence-derived	her2st	ENSG00000130779	pretrained_vs_constant	section_centered_within_gene_pcc	7	False	0.006201419138731697
Decima sequence-derived	her2st	ENSG00000130779	pretrained_vs_random	pooled_within_gene_pcc	7	False	0.019666852934166538
Decima sequence-derived	her2st	ENSG00000130779	pretrained_vs_random	section_centered_within_gene_pcc	7	False	0.012688249933352635
Decima sequence-derived	her2st	ENSG00000130787	pretrained_vs_constant	pooled_within_gene_pcc	6	False	0.002424153792001102
Decima sequence-derived	her2st	ENSG00000130787	pretrained_vs_constant	section_centered_within_gene_pcc	6	False	0.006055705865280069
Decima sequence-derived	her2st	ENSG00000130787	pretrained_vs_random	pooled_within_gene_pcc	6	False	0.0011698979708844013
Decima sequence-derived	her2st	ENSG00000130787	pretrained_vs_random	section_centered_within_gene_pcc	6	False	0.0038541491832892022
Decima sequence-derived	her2st	ENSG00000130811	pretrained_vs_constant	pooled_within_gene_pcc	10	True	-0.018121173163536633
Decima sequence-derived	her2st	ENSG00000130811	pretrained_vs_constant	section_centered_within_gene_pcc	10	True	-0.0003091436471431332
Decima sequence-derived	her2st	ENSG00000130811	pretrained_vs_random	pooled_within_gene_pcc	10	True	-0.013996465705148368
Decima sequence-derived	her2st	ENSG00000130811	pretrained_vs_random	section_centered_within_gene_pcc	10	True	0.014886222028263766
Decima sequence-derived	her2st	ENSG00000130818	pretrained_vs_constant	pooled_within_gene_pcc	6	False	0.0032837678689941288
Decima sequence-derived	her2st	ENSG00000130818	pretrained_vs_constant	section_centered_within_gene_pcc	6	False	0.0005942836540566687
Decima sequence-derived	her2st	ENSG00000130818	pretrained_vs_random	pooled_within_gene_pcc	6	False	-0.0019370414928246704
Decima sequence-derived	her2st	ENSG00000130818	pretrained_vs_random	section_centered_within_gene_pcc	6	False	-0.0036510301283597646
Decima sequence-derived	her2st	ENSG00000130821	pretrained_vs_constant	pooled_within_gene_pcc	8	False	0.01115378014065834
Decima sequence-derived	her2st	ENSG00000130821	pretrained_vs_constant	section_centered_within_gene_pcc	8	False	0.0013518073560244935
Decima sequence-derived	her2st	ENSG00000130821	pretrained_vs_random	pooled_within_gene_pcc	8	False	0.008043921208765237
Decima sequence-derived	her2st	ENSG00000130821	pretrained_vs_random	section_centered_within_gene_pcc	8	False	0.003966999818310733
Decima sequence-derived	her2st	ENSG00000130940	pretrained_vs_constant	pooled_within_gene_pcc	8	False	0.013043417724078374
Decima sequence-derived	her2st	ENSG00000130940	pretrained_vs_constant	section_centered_within_gene_pcc	8	False	0.013699703617210198
Decima sequence-derived	her2st	ENSG00000130940	pretrained_vs_random	pooled_within_gene_pcc	8	False	0.014404724886095973
Decima sequence-derived	her2st	ENSG00000130940	pretrained_vs_random	section_centered_within_gene_pcc	8	False	0.015541165362500211
Decima sequence-derived	her2st	ENSG00000130956	pretrained_vs_constant	pooled_within_gene_pcc	6	False	-0.00333321973596507
Decima sequence-derived	her2st	ENSG00000130956	pretrained_vs_constant	section_centered_within_gene_pcc	6	False	-0.003908511313935201
Decima sequence-derived	her2st	ENSG00000130956	pretrained_vs_random	pooled_within_gene_pcc	6	False	-0.0015531156271076328
Decima sequence-derived	her2st	ENSG00000130956	pretrained_vs_random	section_centered_within_gene_pcc	6	False	-0.001393114666314768
Decima sequence-derived	her2st	ENSG00000131018	pretrained_vs_constant	pooled_within_gene_pcc	5	False	0.0036284333288027332
Decima sequence-derived	her2st	ENSG00000131018	pretrained_vs_constant	section_centered_within_gene_pcc	5	False	0.004412634379258334
Decima sequence-derived	her2st	ENSG00000131018	pretrained_vs_random	pooled_within_gene_pcc	5	False	0.0025228728328502343
Decima sequence-derived	her2st	ENSG00000131018	pretrained_vs_random	section_centered_within_gene_pcc	5	False	0.002714788285117967
Decima sequence-derived	her2st	ENSG00000131023	pretrained_vs_constant	pooled_within_gene_pcc	7	False	-0.004434719119754932
Decima sequence-derived	her2st	ENSG00000131023	pretrained_vs_constant	section_centered_within_gene_pcc	7	False	-0.0042432272669593
Decima sequence-derived	her2st	ENSG00000131023	pretrained_vs_random	pooled_within_gene_pcc	7	False	0.008614047237298297
Decima sequence-derived	her2st	ENSG00000131023	pretrained_vs_random	section_centered_within_gene_pcc	7	False	0.008052424072701533
Decima sequence-derived	her2st	ENSG00000131042	pretrained_vs_constant	pooled_within_gene_pcc	4	False	0.03628766110229697
Decima sequence-derived	her2st	ENSG00000131042	pretrained_vs_constant	section_centered_within_gene_pcc	4	False	0.03232318372854243
Decima sequence-derived	her2st	ENSG00000131042	pretrained_vs_random	pooled_within_gene_pcc	4	False	0.042772510420861075
Decima sequence-derived	her2st	ENSG00000131042	pretrained_vs_random	section_centered_within_gene_pcc	4	False	0.037280795430314324
Decima sequence-derived	her2st	ENSG00000131051	pretrained_vs_constant	pooled_within_gene_pcc	10	False	-0.0066769603562947255
Decima sequence-derived	her2st	ENSG00000131051	pretrained_vs_constant	section_centered_within_gene_pcc	10	False	-0.011978105493430757
Decima sequence-derived	her2st	ENSG00000131051	pretrained_vs_random	pooled_within_gene_pcc	10	False	0.009348517058181238
Decima sequence-derived	her2st	ENSG00000131051	pretrained_vs_random	section_centered_within_gene_pcc	10	False	0.005352542817961964
Decima sequence-derived	her2st	ENSG00000131061	pretrained_vs_constant	pooled_within_gene_pcc	5	False	0.0008879802442867008
Decima sequence-derived	her2st	ENSG00000131061	pretrained_vs_constant	section_centered_within_gene_pcc	5	False	0.0013500162422092343
Decima sequence-derived	her2st	ENSG00000131061	pretrained_vs_random	pooled_within_gene_pcc	5	False	0.009916572650118001
Decima sequence-derived	her2st	ENSG00000131061	pretrained_vs_random	section_centered_within_gene_pcc	5	False	0.0068454806883106985
Decima sequence-derived	her2st	ENSG00000131067	pretrained_vs_constant	pooled_within_gene_pcc	8	False	-0.008875790392195668
Decima sequence-derived	her2st	ENSG00000131067	pretrained_vs_constant	section_centered_within_gene_pcc	8	False	-0.009551086682369045
Decima sequence-derived	her2st	ENSG00000131067	pretrained_vs_random	pooled_within_gene_pcc	8	False	0.007560659932790231
Decima sequence-derived	her2st	ENSG00000131067	pretrained_vs_random	section_centered_within_gene_pcc	8	False	0.005746476812203638
Decima sequence-derived	her2st	ENSG00000131095	pretrained_vs_constant	pooled_within_gene_pcc	1	False	0.005285450496025201
Decima sequence-derived	her2st	ENSG00000131095	pretrained_vs_constant	section_centered_within_gene_pcc	1	False	0.005261185581304134
Decima sequence-derived	her2st	ENSG00000131095	pretrained_vs_random	pooled_within_gene_pcc	1	False	0.005487248969789925
Decima sequence-derived	her2st	ENSG00000131095	pretrained_vs_random	section_centered_within_gene_pcc	1	False	0.0055591539357502
Decima sequence-derived	her2st	ENSG00000131096	pretrained_vs_constant	pooled_within_gene_pcc	2	False	-0.002532913374591533
Decima sequence-derived	her2st	ENSG00000131096	pretrained_vs_constant	section_centered_within_gene_pcc	2	False	-0.0034736102161382633
Decima sequence-derived	her2st	ENSG00000131096	pretrained_vs_random	pooled_within_gene_pcc	2	False	-0.0013640005442975328
Decima sequence-derived	her2st	ENSG00000131096	pretrained_vs_random	section_centered_within_gene_pcc	2	False	-0.0011315418818211628
Decima sequence-derived	her2st	ENSG00000131097	pretrained_vs_constant	pooled_within_gene_pcc	3	False	0.0025585722731453335
Decima sequence-derived	her2st	ENSG00000131097	pretrained_vs_constant	section_centered_within_gene_pcc	3	False	-0.008713947546640998
Decima sequence-derived	her2st	ENSG00000131097	pretrained_vs_random	pooled_within_gene_pcc	3	False	0.006386882435755466
Decima sequence-derived	her2st	ENSG00000131097	pretrained_vs_random	section_centered_within_gene_pcc	3	False	-0.0071619932289887665
Decima sequence-derived	her2st	ENSG00000131126	pretrained_vs_constant	pooled_within_gene_pcc	1	False	-0.0002914358421692998
Decima sequence-derived	her2st	ENSG00000131126	pretrained_vs_constant	section_centered_within_gene_pcc	1	False	-0.001023428355812067
Decima sequence-derived	her2st	ENSG00000131126	pretrained_vs_random	pooled_within_gene_pcc	1	False	-0.006497694811021834
Decima sequence-derived	her2st	ENSG00000131126	pretrained_vs_random	section_centered_within_gene_pcc	1	False	-0.006168341797769167
Decima sequence-derived	her2st	ENSG00000131127	pretrained_vs_constant	pooled_within_gene_pcc	4	False	-0.015110818771827702
Decima sequence-derived	her2st	ENSG00000131127	pretrained_vs_constant	section_centered_within_gene_pcc	4	False	-0.011740534155909699
Decima sequence-derived	her2st	ENSG00000131127	pretrained_vs_random	pooled_within_gene_pcc	4	False	-0.007527883089070066
Decima sequence-derived	her2st	ENSG00000131127	pretrained_vs_random	section_centered_within_gene_pcc	4	False	-0.0030321936113608013
Decima sequence-derived	her2st	ENSG00000131165	pretrained_vs_constant	pooled_within_gene_pcc	10	False	0.010919708838748479
Decima sequence-derived	her2st	ENSG00000131165	pretrained_vs_constant	section_centered_within_gene_pcc	10	False	0.011873922788113972
Decima sequence-derived	her2st	ENSG00000131165	pretrained_vs_random	pooled_within_gene_pcc	10	False	0.046133206121447175
Decima sequence-derived	her2st	ENSG00000131165	pretrained_vs_random	section_centered_within_gene_pcc	10	False	0.0454901779901657
Decima sequence-derived	her2st	ENSG00000131174	pretrained_vs_constant	pooled_within_gene_pcc	10	False	0.01681608806329828
Decima sequence-derived	her2st	ENSG00000131174	pretrained_vs_constant	section_centered_within_gene_pcc	10	False	-0.00478195444696793
Decima sequence-derived	her2st	ENSG00000131174	pretrained_vs_random	pooled_within_gene_pcc	10	False	0.06189867337424406
Decima sequence-derived	her2st	ENSG00000131174	pretrained_vs_random	section_centered_within_gene_pcc	10	False	0.036511660368021566
Decima sequence-derived	her2st	ENSG00000131242	pretrained_vs_constant	pooled_within_gene_pcc	8	False	0.008248532200974166
Decima sequence-derived	her2st	ENSG00000131242	pretrained_vs_constant	section_centered_within_gene_pcc	8	False	0.009599049971899198
Decima sequence-derived	her2st	ENSG00000131242	pretrained_vs_random	pooled_within_gene_pcc	8	False	0.0280709580213921
Decima sequence-derived	her2st	ENSG00000131242	pretrained_vs_random	section_centered_within_gene_pcc	8	False	0.031114449347891496
Decima sequence-derived	her2st	ENSG00000131373	pretrained_vs_constant	pooled_within_gene_pcc	5	False	-0.0016060440266764953
Decima sequence-derived	her2st	ENSG00000131373	pretrained_vs_constant	section_centered_within_gene_pcc	5	False	-0.0007004399478237286
Decima sequence-derived	her2st	ENSG00000131373	pretrained_vs_random	pooled_within_gene_pcc	5	False	0.002153311607888097
Decima sequence-derived	her2st	ENSG00000131373	pretrained_vs_random	section_centered_within_gene_pcc	5	False	0.0026311376987470055
Decima sequence-derived	her2st	ENSG00000131375	pretrained_vs_constant	pooled_within_gene_pcc	6	False	-0.00478135739380893
Decima sequence-derived	her2st	ENSG00000131375	pretrained_vs_constant	section_centered_within_gene_pcc	6	False	-0.007021203086963135
Decima sequence-derived	her2st	ENSG00000131375	pretrained_vs_random	pooled_within_gene_pcc	6	False	0.019050503055906064
Decima sequence-derived	her2st	ENSG00000131375	pretrained_vs_random	section_centered_within_gene_pcc	6	False	0.016000625739704233
Decima sequence-derived	her2st	ENSG00000131389	pretrained_vs_constant	pooled_within_gene_pcc	7	False	0.001299769942210029
Decima sequence-derived	her2st	ENSG00000131389	pretrained_vs_constant	section_centered_within_gene_pcc	7	False	0.00624817323811284
Decima sequence-derived	her2st	ENSG00000131389	pretrained_vs_random	pooled_within_gene_pcc	7	False	0.017764559247356537
Decima sequence-derived	her2st	ENSG00000131389	pretrained_vs_random	section_centered_within_gene_pcc	7	False	0.026638316777015374
Decima sequence-derived	her2st	ENSG00000131409	pretrained_vs_constant	pooled_within_gene_pcc	2	False	-0.0033934246428766975
Decima sequence-derived	her2st	ENSG00000131409	pretrained_vs_constant	section_centered_within_gene_pcc	2	False	-0.0019289756804143725
Decima sequence-derived	her2st	ENSG00000131409	pretrained_vs_random	pooled_within_gene_pcc	2	False	0.020776802117814432
Decima sequence-derived	her2st	ENSG00000131409	pretrained_vs_random	section_centered_within_gene_pcc	2	False	0.023772555469378898
Decima sequence-derived	her2st	ENSG00000131459	pretrained_vs_constant	pooled_within_gene_pcc	4	False	0.0038594244152629653
Decima sequence-derived	her2st	ENSG00000131459	pretrained_vs_constant	section_centered_within_gene_pcc	4	False	0.005638081591149702
Decima sequence-derived	her2st	ENSG00000131459	pretrained_vs_random	pooled_within_gene_pcc	4	False	0.0045409722244129
Decima sequence-derived	her2st	ENSG00000131459	pretrained_vs_random	section_centered_within_gene_pcc	4	False	0.0066300007472639005
Decima sequence-derived	her2st	ENSG00000131462	pretrained_vs_constant	pooled_within_gene_pcc	7	False	0.0018495451101382954
Decima sequence-derived	her2st	ENSG00000131462	pretrained_vs_constant	section_centered_within_gene_pcc	7	False	0.0013104359666236038
Decima sequence-derived	her2st	ENSG00000131462	pretrained_vs_random	pooled_within_gene_pcc	7	False	0.014283314613766626
Decima sequence-derived	her2st	ENSG00000131462	pretrained_vs_random	section_centered_within_gene_pcc	7	False	0.01392956788856386
Decima sequence-derived	her2st	ENSG00000131503	pretrained_vs_constant	pooled_within_gene_pcc	4	False	0.0023932915495987
Decima sequence-derived	her2st	ENSG00000131503	pretrained_vs_constant	section_centered_within_gene_pcc	4	False	0.0033267795252745675
Decima sequence-derived	her2st	ENSG00000131503	pretrained_vs_random	pooled_within_gene_pcc	4	False	-0.002640277948916367
Decima sequence-derived	her2st	ENSG00000131503	pretrained_vs_random	section_centered_within_gene_pcc	4	False	-0.002381418008370665
Decima sequence-derived	her2st	ENSG00000131508	pretrained_vs_constant	pooled_within_gene_pcc	9	False	0.004223664727420963
Decima sequence-derived	her2st	ENSG00000131508	pretrained_vs_constant	section_centered_within_gene_pcc	9	False	0.0016828227805167951
Decima sequence-derived	her2st	ENSG00000131508	pretrained_vs_random	pooled_within_gene_pcc	9	False	0.010210922992711929
Decima sequence-derived	her2st	ENSG00000131508	pretrained_vs_random	section_centered_within_gene_pcc	9	False	0.00803335843310366
Decima sequence-derived	her2st	ENSG00000131558	pretrained_vs_constant	pooled_within_gene_pcc	8	False	-0.017709236013053905
Decima sequence-derived	her2st	ENSG00000131558	pretrained_vs_constant	section_centered_within_gene_pcc	8	False	-0.010749523039208833
Decima sequence-derived	her2st	ENSG00000131558	pretrained_vs_random	pooled_within_gene_pcc	8	False	0.0009299470456347603
Decima sequence-derived	her2st	ENSG00000131558	pretrained_vs_random	section_centered_within_gene_pcc	8	False	0.011865314804719135
Decima sequence-derived	her2st	ENSG00000131626	pretrained_vs_constant	pooled_within_gene_pcc	8	False	0.01758285759019959
Decima sequence-derived	her2st	ENSG00000131626	pretrained_vs_constant	section_centered_within_gene_pcc	8	False	0.015555353348268233
Decima sequence-derived	her2st	ENSG00000131626	pretrained_vs_random	pooled_within_gene_pcc	8	False	0.01177112316978172
Decima sequence-derived	her2st	ENSG00000131626	pretrained_vs_random	section_centered_within_gene_pcc	8	False	0.011268246290205767
Decima sequence-derived	her2st	ENSG00000131669	pretrained_vs_constant	pooled_within_gene_pcc	10	False	0.01054593013476147
Decima sequence-derived	her2st	ENSG00000131669	pretrained_vs_constant	section_centered_within_gene_pcc	10	False	0.011407162958095157
Decima sequence-derived	her2st	ENSG00000131669	pretrained_vs_random	pooled_within_gene_pcc	10	False	0.03190568797024774
Decima sequence-derived	her2st	ENSG00000131669	pretrained_vs_random	section_centered_within_gene_pcc	10	False	0.03052416880665192
Decima sequence-derived	her2st	ENSG00000131725	pretrained_vs_constant	pooled_within_gene_pcc	5	False	0.0035057888133472694
Decima sequence-derived	her2st	ENSG00000131725	pretrained_vs_constant	section_centered_within_gene_pcc	5	False	-0.0004838568743202691
Decima sequence-derived	her2st	ENSG00000131725	pretrained_vs_random	pooled_within_gene_pcc	5	False	-0.003056017480497895
Decima sequence-derived	her2st	ENSG00000131725	pretrained_vs_random	section_centered_within_gene_pcc	5	False	-0.003463003179124166
Decima sequence-derived	her2st	ENSG00000131748	pretrained_vs_constant	pooled_within_gene_pcc	9	False	0.003433896510270142
Decima sequence-derived	her2st	ENSG00000131748	pretrained_vs_constant	section_centered_within_gene_pcc	9	False	0.003642579967367767
Decima sequence-derived	her2st	ENSG00000131748	pretrained_vs_random	pooled_within_gene_pcc	9	False	0.018709245813281167
Decima sequence-derived	her2st	ENSG00000131748	pretrained_vs_random	section_centered_within_gene_pcc	9	False	0.0187573930754051
Decima sequence-derived	her2st	ENSG00000131771	pretrained_vs_constant	pooled_within_gene_pcc	10	True	0.0024843401056357343
Decima sequence-derived	her2st	ENSG00000131771	pretrained_vs_constant	section_centered_within_gene_pcc	10	True	0.007209731005212601
Decima sequence-derived	her2st	ENSG00000131771	pretrained_vs_random	pooled_within_gene_pcc	10	True	-0.006340032387641266
Decima sequence-derived	her2st	ENSG00000131771	pretrained_vs_random	section_centered_within_gene_pcc	10	True	-0.0025026553607140657
Decima sequence-derived	her2st	ENSG00000131873	pretrained_vs_constant	pooled_within_gene_pcc	7	False	-0.0015898004543701365
Decima sequence-derived	her2st	ENSG00000131873	pretrained_vs_constant	section_centered_within_gene_pcc	7	False	-0.002748130807946068
Decima sequence-derived	her2st	ENSG00000131873	pretrained_vs_random	pooled_within_gene_pcc	7	False	-0.002436750938582468
Decima sequence-derived	her2st	ENSG00000131873	pretrained_vs_random	section_centered_within_gene_pcc	7	False	-0.0031316069409421665
Decima sequence-derived	her2st	ENSG00000131931	pretrained_vs_constant	pooled_within_gene_pcc	4	False	0.012849919631971901
Decima sequence-derived	her2st	ENSG00000131931	pretrained_vs_constant	section_centered_within_gene_pcc	4	False	0.010819658990486336
Decima sequence-derived	her2st	ENSG00000131931	pretrained_vs_random	pooled_within_gene_pcc	4	False	0.014692500136819997
Decima sequence-derived	her2st	ENSG00000131931	pretrained_vs_random	section_centered_within_gene_pcc	4	False	0.010613218883788869
Decima sequence-derived	her2st	ENSG00000131969	pretrained_vs_constant	pooled_within_gene_pcc	1	False
Decima sequence-derived	her2st	ENSG00000131969	pretrained_vs_constant	section_centered_within_gene_pcc	1	False
Decima sequence-derived	her2st	ENSG00000131969	pretrained_vs_random	pooled_within_gene_pcc	1	False
Decima sequence-derived	her2st	ENSG00000131969	pretrained_vs_random	section_centered_within_gene_pcc	1	False
Decima sequence-derived	her2st	ENSG00000132004	pretrained_vs_constant	pooled_within_gene_pcc	9	False	0.0041911171874644965
Decima sequence-derived	her2st	ENSG00000132004	pretrained_vs_constant	section_centered_within_gene_pcc	9	False	0.006442078759451436
Decima sequence-derived	her2st	ENSG00000132004	pretrained_vs_random	pooled_within_gene_pcc	9	False	0.019505972504623464
Decima sequence-derived	her2st	ENSG00000132004	pretrained_vs_random	section_centered_within_gene_pcc	9	False	0.021524558969592766
Decima sequence-derived	her2st	ENSG00000132122	pretrained_vs_constant	pooled_within_gene_pcc	5	False	0.001840150968889967
Decima sequence-derived	her2st	ENSG00000132122	pretrained_vs_constant	section_centered_within_gene_pcc	5	False	5.528123831502937e-05
Decima sequence-derived	her2st	ENSG00000132122	pretrained_vs_random	pooled_within_gene_pcc	5	False	-0.00442896656927753
Decima sequence-derived	her2st	ENSG00000132122	pretrained_vs_random	section_centered_within_gene_pcc	5	False	-0.0066236170063248044
Decima sequence-derived	her2st	ENSG00000132128	pretrained_vs_constant	pooled_within_gene_pcc	9	False	0.009113088987935003
Decima sequence-derived	her2st	ENSG00000132128	pretrained_vs_constant	section_centered_within_gene_pcc	9	False	0.011020440221822738
Decima sequence-derived	her2st	ENSG00000132128	pretrained_vs_random	pooled_within_gene_pcc	9	False	0.01368213964940466
Decima sequence-derived	her2st	ENSG00000132128	pretrained_vs_random	section_centered_within_gene_pcc	9	False	0.014746435643897068
Decima sequence-derived	her2st	ENSG00000132155	pretrained_vs_constant	pooled_within_gene_pcc	9	False	-0.005118341562268369
Decima sequence-derived	her2st	ENSG00000132155	pretrained_vs_constant	section_centered_within_gene_pcc	9	False	-0.007223350756973233
Decima sequence-derived	her2st	ENSG00000132155	pretrained_vs_random	pooled_within_gene_pcc	9	False	0.013583888492639131
Decima sequence-derived	her2st	ENSG00000132155	pretrained_vs_random	section_centered_within_gene_pcc	9	False	0.010019409994692438
Decima sequence-derived	her2st	ENSG00000132199	pretrained_vs_constant	pooled_within_gene_pcc	7	False	-2.9850594997965496e-05
Decima sequence-derived	her2st	ENSG00000132199	pretrained_vs_constant	section_centered_within_gene_pcc	7	False	0.005466438892959738
Decima sequence-derived	her2st	ENSG00000132199	pretrained_vs_random	pooled_within_gene_pcc	7	False	0.013705735264652066
Decima sequence-derived	her2st	ENSG00000132199	pretrained_vs_random	section_centered_within_gene_pcc	7	False	0.018343166716487277
Decima sequence-derived	her2st	ENSG00000132300	pretrained_vs_constant	pooled_within_gene_pcc	9	False	0.004072085207534932
Decima sequence-derived	her2st	ENSG00000132300	pretrained_vs_constant	section_centered_within_gene_pcc	9	False	0.005559564921007967
Decima sequence-derived	her2st	ENSG00000132300	pretrained_vs_random	pooled_within_gene_pcc	9	False	0.010690882267301837
Decima sequence-derived	her2st	ENSG00000132300	pretrained_vs_random	section_centered_within_gene_pcc	9	False	0.013225916541847302
Decima sequence-derived	her2st	ENSG00000132359	pretrained_vs_constant	pooled_within_gene_pcc	6	False	0.004956736615123404
Decima sequence-derived	her2st	ENSG00000132359	pretrained_vs_constant	section_centered_within_gene_pcc	6	False	0.003324166353491318
Decima sequence-derived	her2st	ENSG00000132359	pretrained_vs_random	pooled_within_gene_pcc	6	False	0.0075062279748033395
Decima sequence-derived	her2st	ENSG00000132359	pretrained_vs_random	section_centered_within_gene_pcc	6	False	0.0019935734422229976
Decima sequence-derived	her2st	ENSG00000132429	pretrained_vs_constant	pooled_within_gene_pcc	1	False
Decima sequence-derived	her2st	ENSG00000132429	pretrained_vs_constant	section_centered_within_gene_pcc	1	False
Decima sequence-derived	her2st	ENSG00000132429	pretrained_vs_random	pooled_within_gene_pcc	1	False
Decima sequence-derived	her2st	ENSG00000132429	pretrained_vs_random	section_centered_within_gene_pcc	1	False
Decima sequence-derived	her2st	ENSG00000132467	pretrained_vs_constant	pooled_within_gene_pcc	7	False	0.006792751808412896
Decima sequence-derived	her2st	ENSG00000132467	pretrained_vs_constant	section_centered_within_gene_pcc	7	False	0.004257594114989202
Decima sequence-derived	her2st	ENSG00000132467	pretrained_vs_random	pooled_within_gene_pcc	7	False	0.0022267872740879637
Decima sequence-derived	her2st	ENSG00000132467	pretrained_vs_random	section_centered_within_gene_pcc	7	False	3.512113734263633e-05
Decima sequence-derived	her2st	ENSG00000132470	pretrained_vs_constant	pooled_within_gene_pcc	9	False	-0.010239568696565731
Decima sequence-derived	her2st	ENSG00000132470	pretrained_vs_constant	section_centered_within_gene_pcc	9	False	-0.0011453949038069354
Decima sequence-derived	her2st	ENSG00000132470	pretrained_vs_random	pooled_within_gene_pcc	9	False	-0.0020427699346381007
Decima sequence-derived	her2st	ENSG00000132470	pretrained_vs_random	section_centered_within_gene_pcc	9	False	0.003956017260892532
Decima sequence-derived	her2st	ENSG00000132471	pretrained_vs_constant	pooled_within_gene_pcc	9	False	-0.010390541322301633
Decima sequence-derived	her2st	ENSG00000132471	pretrained_vs_constant	section_centered_within_gene_pcc	9	False	-0.0116335967136147
Decima sequence-derived	her2st	ENSG00000132471	pretrained_vs_random	pooled_within_gene_pcc	9	False	-0.0033798299351744756
Decima sequence-derived	her2st	ENSG00000132471	pretrained_vs_random	section_centered_within_gene_pcc	9	False	-0.00043064908813742847
Decima sequence-derived	her2st	ENSG00000132478	pretrained_vs_constant	pooled_within_gene_pcc	9	False	0.009604980249037018
Decima sequence-derived	her2st	ENSG00000132478	pretrained_vs_constant	section_centered_within_gene_pcc	9	False	0.01155357994740531
Decima sequence-derived	her2st	ENSG00000132478	pretrained_vs_random	pooled_within_gene_pcc	9	False	0.027466799695522414
Decima sequence-derived	her2st	ENSG00000132478	pretrained_vs_random	section_centered_within_gene_pcc	9	False	0.029457358982191133
Decima sequence-derived	her2st	ENSG00000132507	pretrained_vs_constant	pooled_within_gene_pcc	10	False	0.014490803132914584
Decima sequence-derived	her2st	ENSG00000132507	pretrained_vs_constant	section_centered_within_gene_pcc	10	False	0.013668159907800922
Decima sequence-derived	her2st	ENSG00000132507	pretrained_vs_random	pooled_within_gene_pcc	10	False	0.03682609543721523
Decima sequence-derived	her2st	ENSG00000132507	pretrained_vs_random	section_centered_within_gene_pcc	10	False	0.031307734299844556
Decima sequence-derived	her2st	ENSG00000132612	pretrained_vs_constant	pooled_within_gene_pcc	9	False	0.002176079671505173
Decima sequence-derived	her2st	ENSG00000132612	pretrained_vs_constant	section_centered_within_gene_pcc	9	False	0.007559455474732209
Decima sequence-derived	her2st	ENSG00000132612	pretrained_vs_random	pooled_within_gene_pcc	9	False	0.004180147089484711
Decima sequence-derived	her2st	ENSG00000132612	pretrained_vs_random	section_centered_within_gene_pcc	9	False	0.010853099154317028
Decima sequence-derived	her2st	ENSG00000132639	pretrained_vs_constant	pooled_within_gene_pcc	2	False	-0.004373695298614501
Decima sequence-derived	her2st	ENSG00000132639	pretrained_vs_constant	section_centered_within_gene_pcc	2	False	-0.006676675866573167
Decima sequence-derived	her2st	ENSG00000132639	pretrained_vs_random	pooled_within_gene_pcc	2	False	-0.005340328886437001
Decima sequence-derived	her2st	ENSG00000132639	pretrained_vs_random	section_centered_within_gene_pcc	2	False	-0.0088509352988499
Decima sequence-derived	her2st	ENSG00000132640	pretrained_vs_constant	pooled_within_gene_pcc	7	False	0.010129983488629502
Decima sequence-derived	her2st	ENSG00000132640	pretrained_vs_constant	section_centered_within_gene_pcc	7	False	0.0032247607276977655
Decima sequence-derived	her2st	ENSG00000132640	pretrained_vs_random	pooled_within_gene_pcc	7	False	0.0040136069885956345
Decima sequence-derived	her2st	ENSG00000132640	pretrained_vs_random	section_centered_within_gene_pcc	7	False	0.00023730021875683718
Decima sequence-derived	her2st	ENSG00000132702	pretrained_vs_constant	pooled_within_gene_pcc	2	False	0.009088901244573934
Decima sequence-derived	her2st	ENSG00000132702	pretrained_vs_constant	section_centered_within_gene_pcc	2	False	0.011162387595689667
Decima sequence-derived	her2st	ENSG00000132702	pretrained_vs_random	pooled_within_gene_pcc	2	False	0.008480196863907233
Decima sequence-derived	her2st	ENSG00000132702	pretrained_vs_random	section_centered_within_gene_pcc	2	False	0.010461744521307534
Decima sequence-derived	her2st	ENSG00000132763	pretrained_vs_constant	pooled_within_gene_pcc	10	False	0.0015645257313071277
Decima sequence-derived	her2st	ENSG00000132763	pretrained_vs_constant	section_centered_within_gene_pcc	10	False	-0.006380644189562523
Decima sequence-derived	her2st	ENSG00000132763	pretrained_vs_random	pooled_within_gene_pcc	10	False	0.024281138582681272
Decima sequence-derived	her2st	ENSG00000132763	pretrained_vs_random	section_centered_within_gene_pcc	10	False	0.014319913468064568
Decima sequence-derived	her2st	ENSG00000132773	pretrained_vs_constant	pooled_within_gene_pcc	7	False	0.00711657509814773
Decima sequence-derived	her2st	ENSG00000132773	pretrained_vs_constant	section_centered_within_gene_pcc	7	False	0.006799180100548159
Decima sequence-derived	her2st	ENSG00000132773	pretrained_vs_random	pooled_within_gene_pcc	7	False	0.012565702546369595
Decima sequence-derived	her2st	ENSG00000132773	pretrained_vs_random	section_centered_within_gene_pcc	7	False	0.009697962001815863
Decima sequence-derived	her2st	ENSG00000132819	pretrained_vs_constant	pooled_within_gene_pcc	9	False	0.004731463023616128
Decima sequence-derived	her2st	ENSG00000132819	pretrained_vs_constant	section_centered_within_gene_pcc	9	False	0.008895374566090575
Decima sequence-derived	her2st	ENSG00000132819	pretrained_vs_random	pooled_within_gene_pcc	9	False	0.009899531408394788
Decima sequence-derived	her2st	ENSG00000132819	pretrained_vs_random	section_centered_within_gene_pcc	9	False	0.013666241846612045
Decima sequence-derived	her2st	ENSG00000132825	pretrained_vs_constant	pooled_within_gene_pcc	5	False	-0.0011883645259510671
Decima sequence-derived	her2st	ENSG00000132825	pretrained_vs_constant	section_centered_within_gene_pcc	5	False	-0.0008440733462019035
Decima sequence-derived	her2st	ENSG00000132825	pretrained_vs_random	pooled_within_gene_pcc	5	False	0.0017394657412558394
Decima sequence-derived	her2st	ENSG00000132825	pretrained_vs_random	section_centered_within_gene_pcc	5	False	0.006068782153081968
Decima sequence-derived	her2st	ENSG00000132840	pretrained_vs_constant	pooled_within_gene_pcc	2	False	-0.003880339692718067
Decima sequence-derived	her2st	ENSG00000132840	pretrained_vs_constant	section_centered_within_gene_pcc	2	False	-0.005308238663091036
Decima sequence-derived	her2st	ENSG00000132840	pretrained_vs_random	pooled_within_gene_pcc	2	False	-0.011310847855396234
Decima sequence-derived	her2st	ENSG00000132840	pretrained_vs_random	section_centered_within_gene_pcc	2	False	-0.013133283064112202
Decima sequence-derived	her2st	ENSG00000132842	pretrained_vs_constant	pooled_within_gene_pcc	7	False	-0.0071887889830738
Decima sequence-derived	her2st	ENSG00000132842	pretrained_vs_constant	section_centered_within_gene_pcc	7	False	-0.0117941682857189
Decima sequence-derived	her2st	ENSG00000132842	pretrained_vs_random	pooled_within_gene_pcc	7	False	0.002086495438488036
Decima sequence-derived	her2st	ENSG00000132842	pretrained_vs_random	section_centered_within_gene_pcc	7	False	-0.00043384168670070517
Decima sequence-derived	her2st	ENSG00000132872	pretrained_vs_constant	pooled_within_gene_pcc	1	False	-0.003988477884522532
Decima sequence-derived	her2st	ENSG00000132872	pretrained_vs_constant	section_centered_within_gene_pcc	1	False	-0.004706012096846468
Decima sequence-derived	her2st	ENSG00000132872	pretrained_vs_random	pooled_within_gene_pcc	1	False	-0.004643206655143734
Decima sequence-derived	her2st	ENSG00000132872	pretrained_vs_random	section_centered_within_gene_pcc	1	False	-0.004648769414458631
Decima sequence-derived	her2st	ENSG00000132906	pretrained_vs_constant	pooled_within_gene_pcc	5	False	0.004267310608028763
Decima sequence-derived	her2st	ENSG00000132906	pretrained_vs_constant	section_centered_within_gene_pcc	5	False	0.004258762833791438
Decima sequence-derived	her2st	ENSG00000132906	pretrained_vs_random	pooled_within_gene_pcc	5	False	0.009315043271113368
Decima sequence-derived	her2st	ENSG00000132906	pretrained_vs_random	section_centered_within_gene_pcc	5	False	0.009325233812645333
Decima sequence-derived	her2st	ENSG00000132932	pretrained_vs_constant	pooled_within_gene_pcc	4	False	-0.0019167351638250025
Decima sequence-derived	her2st	ENSG00000132932	pretrained_vs_constant	section_centered_within_gene_pcc	4	False	-0.004133459461162396
Decima sequence-derived	her2st	ENSG00000132932	pretrained_vs_random	pooled_within_gene_pcc	4	False	-0.006267944606077038
Decima sequence-derived	her2st	ENSG00000132932	pretrained_vs_random	section_centered_within_gene_pcc	4	False	-0.010267183678652966
Decima sequence-derived	her2st	ENSG00000132950	pretrained_vs_constant	pooled_within_gene_pcc	4	False	0.0009029162134061691
Decima sequence-derived	her2st	ENSG00000132950	pretrained_vs_constant	section_centered_within_gene_pcc	4	False	0.0016304867356005993
Decima sequence-derived	her2st	ENSG00000132950	pretrained_vs_random	pooled_within_gene_pcc	4	False	-0.0007563415330336665
Decima sequence-derived	her2st	ENSG00000132950	pretrained_vs_random	section_centered_within_gene_pcc	4	False	-0.0002624586783015678
Decima sequence-derived	her2st	ENSG00000132952	pretrained_vs_constant	pooled_within_gene_pcc	6	False	-0.003187883550910033
Decima sequence-derived	her2st	ENSG00000132952	pretrained_vs_constant	section_centered_within_gene_pcc	6	False	-0.003451362610172301
Decima sequence-derived	her2st	ENSG00000132952	pretrained_vs_random	pooled_within_gene_pcc	6	False	0.0039680944986559
Decima sequence-derived	her2st	ENSG00000132952	pretrained_vs_random	section_centered_within_gene_pcc	6	False	0.0029410988214490993
Decima sequence-derived	her2st	ENSG00000132970	pretrained_vs_constant	pooled_within_gene_pcc	4	False	-0.008689932838672733
Decima sequence-derived	her2st	ENSG00000132970	pretrained_vs_constant	section_centered_within_gene_pcc	4	False	-0.007344114441804166
Decima sequence-derived	her2st	ENSG00000132970	pretrained_vs_random	pooled_within_gene_pcc	4	False	-0.0074174177772455
Decima sequence-derived	her2st	ENSG00000132970	pretrained_vs_random	section_centered_within_gene_pcc	4	False	-0.006415209199941034
Decima sequence-derived	her2st	ENSG00000133019	pretrained_vs_constant	pooled_within_gene_pcc	2	False	-0.002059452951345467
Decima sequence-derived	her2st	ENSG00000133019	pretrained_vs_constant	section_centered_within_gene_pcc	2	False	-0.0031486385192087997
Decima sequence-derived	her2st	ENSG00000133019	pretrained_vs_random	pooled_within_gene_pcc	2	False	-0.001596237142110036
Decima sequence-derived	her2st	ENSG00000133019	pretrained_vs_random	section_centered_within_gene_pcc	2	False	-0.0007913788417751333
Decima sequence-derived	her2st	ENSG00000133027	pretrained_vs_constant	pooled_within_gene_pcc	9	False	0.0024985876822404642
Decima sequence-derived	her2st	ENSG00000133027	pretrained_vs_constant	section_centered_within_gene_pcc	9	False	-0.0007504896304464312
Decima sequence-derived	her2st	ENSG00000133027	pretrained_vs_random	pooled_within_gene_pcc	9	False	0.003157763555791134
Decima sequence-derived	her2st	ENSG00000133027	pretrained_vs_random	section_centered_within_gene_pcc	9	False	0.001835540460910901
Decima sequence-derived	her2st	ENSG00000133059	pretrained_vs_constant	pooled_within_gene_pcc	5	False	-0.0012111528587226278
Decima sequence-derived	her2st	ENSG00000133059	pretrained_vs_constant	section_centered_within_gene_pcc	5	False	-0.001585931171624431
Decima sequence-derived	her2st	ENSG00000133059	pretrained_vs_random	pooled_within_gene_pcc	5	False	0.0005337625088850014
Decima sequence-derived	her2st	ENSG00000133059	pretrained_vs_random	section_centered_within_gene_pcc	5	False	0.0002891603289551052
Decima sequence-derived	her2st	ENSG00000133107	pretrained_vs_constant	pooled_within_gene_pcc	1	False	-0.007662899903927933
Decima sequence-derived	her2st	ENSG00000133107	pretrained_vs_constant	section_centered_within_gene_pcc	1	False	-0.008104253220503234
Decima sequence-derived	her2st	ENSG00000133107	pretrained_vs_random	pooled_within_gene_pcc	1	False	-0.005096640242350533
Decima sequence-derived	her2st	ENSG00000133107	pretrained_vs_random	section_centered_within_gene_pcc	1	False	-0.005237736936351466
Decima sequence-derived	her2st	ENSG00000133116	pretrained_vs_constant	pooled_within_gene_pcc	1	False	0.005435816533243334
Decima sequence-derived	her2st	ENSG00000133116	pretrained_vs_constant	section_centered_within_gene_pcc	1	False	0.005424990155203699
Decima sequence-derived	her2st	ENSG00000133116	pretrained_vs_random	pooled_within_gene_pcc	1	False	0.001969971950583267
Decima sequence-derived	her2st	ENSG00000133116	pretrained_vs_random	section_centered_within_gene_pcc	1	False	0.0016541463172474666
Decima sequence-derived	her2st	ENSG00000133134	pretrained_vs_constant	pooled_within_gene_pcc	5	False	-0.023193973427726774
Decima sequence-derived	her2st	ENSG00000133134	pretrained_vs_constant	section_centered_within_gene_pcc	5	False	-0.013414506642328766
Decima sequence-derived	her2st	ENSG00000133134	pretrained_vs_random	pooled_within_gene_pcc	5	False	-0.010717715213201534
Decima sequence-derived	her2st	ENSG00000133134	pretrained_vs_random	section_centered_within_gene_pcc	5	False	-0.005798743142398741
Decima sequence-derived	her2st	ENSG00000133216	pretrained_vs_constant	pooled_within_gene_pcc	6	False	-0.000478354664326298
Decima sequence-derived	her2st	ENSG00000133216	pretrained_vs_constant	section_centered_within_gene_pcc	6	False	-0.001418670919951968
Decima sequence-derived	her2st	ENSG00000133216	pretrained_vs_random	pooled_within_gene_pcc	6	False	0.003656198339983397
Decima sequence-derived	her2st	ENSG00000133216	pretrained_vs_random	section_centered_within_gene_pcc	6	False	0.001894055574137063
Decima sequence-derived	her2st	ENSG00000133247	pretrained_vs_constant	pooled_within_gene_pcc	9	False	0.012357676054861802
Decima sequence-derived	her2st	ENSG00000133247	pretrained_vs_constant	section_centered_within_gene_pcc	9	False	0.015164736125777475
Decima sequence-derived	her2st	ENSG00000133247	pretrained_vs_random	pooled_within_gene_pcc	9	False	0.02168913054231546
Decima sequence-derived	her2st	ENSG00000133247	pretrained_vs_random	section_centered_within_gene_pcc	9	False	0.026602945591602534
Decima sequence-derived	her2st	ENSG00000133316	pretrained_vs_constant	pooled_within_gene_pcc	9	False	-0.003633276485408505
Decima sequence-derived	her2st	ENSG00000133316	pretrained_vs_constant	section_centered_within_gene_pcc	9	False	0.0052940315429492
Decima sequence-derived	her2st	ENSG00000133316	pretrained_vs_random	pooled_within_gene_pcc	9	False	0.025544076847668868
Decima sequence-derived	her2st	ENSG00000133316	pretrained_vs_random	section_centered_within_gene_pcc	9	False	0.03648262472107066
Decima sequence-derived	her2st	ENSG00000133392	pretrained_vs_constant	pooled_within_gene_pcc	6	False	0.00892499646494913
Decima sequence-derived	her2st	ENSG00000133392	pretrained_vs_constant	section_centered_within_gene_pcc	6	False	0.013728483498871333
Decima sequence-derived	her2st	ENSG00000133392	pretrained_vs_random	pooled_within_gene_pcc	6	False	0.011240012691822296
Decima sequence-derived	her2st	ENSG00000133392	pretrained_vs_random	section_centered_within_gene_pcc	6	False	0.015178787821532001
Decima sequence-derived	her2st	ENSG00000133398	pretrained_vs_constant	pooled_within_gene_pcc	6	False	0.0005419927402118737
Decima sequence-derived	her2st	ENSG00000133398	pretrained_vs_constant	section_centered_within_gene_pcc	6	False	-0.004234341947752032
Decima sequence-derived	her2st	ENSG00000133398	pretrained_vs_random	pooled_within_gene_pcc	6	False	0.012593053435254168
Decima sequence-derived	her2st	ENSG00000133398	pretrained_vs_random	section_centered_within_gene_pcc	6	False	0.010210099256162036
Decima sequence-derived	her2st	ENSG00000133424	pretrained_vs_constant	pooled_within_gene_pcc	6	False	-0.011531535899190764
Decima sequence-derived	her2st	ENSG00000133424	pretrained_vs_constant	section_centered_within_gene_pcc	6	False	-0.016385560778234897
Decima sequence-derived	her2st	ENSG00000133424	pretrained_vs_random	pooled_within_gene_pcc	6	False	-0.0058884042309491945
Decima sequence-derived	her2st	ENSG00000133424	pretrained_vs_random	section_centered_within_gene_pcc	6	False	-0.010185565072591265
Decima sequence-derived	her2st	ENSG00000133606	pretrained_vs_constant	pooled_within_gene_pcc	8	False	-0.0028732456209511945
Decima sequence-derived	her2st	ENSG00000133606	pretrained_vs_constant	section_centered_within_gene_pcc	8	False	-0.004482235897222894
Decima sequence-derived	her2st	ENSG00000133606	pretrained_vs_random	pooled_within_gene_pcc	8	False	0.019665262866897234
Decima sequence-derived	her2st	ENSG00000133606	pretrained_vs_random	section_centered_within_gene_pcc	8	False	0.018436167563861006
Decima sequence-derived	her2st	ENSG00000133619	pretrained_vs_constant	pooled_within_gene_pcc	5	False	0.0060143357671081366
Decima sequence-derived	her2st	ENSG00000133619	pretrained_vs_constant	section_centered_within_gene_pcc	5	False	0.006454507438187661
Decima sequence-derived	her2st	ENSG00000133619	pretrained_vs_random	pooled_within_gene_pcc	5	False	0.01492777227047607
Decima sequence-derived	her2st	ENSG00000133619	pretrained_vs_random	section_centered_within_gene_pcc	5	False	0.01140098267133576
Decima sequence-derived	her2st	ENSG00000133636	pretrained_vs_constant	pooled_within_gene_pcc	2	False
Decima sequence-derived	her2st	ENSG00000133636	pretrained_vs_constant	section_centered_within_gene_pcc	2	False
Decima sequence-derived	her2st	ENSG00000133636	pretrained_vs_random	pooled_within_gene_pcc	2	False
Decima sequence-derived	her2st	ENSG00000133636	pretrained_vs_random	section_centered_within_gene_pcc	2	False
Decima sequence-derived	her2st	ENSG00000133665	pretrained_vs_constant	pooled_within_gene_pcc	1	False	-0.0056643157313310995
Decima sequence-derived	her2st	ENSG00000133665	pretrained_vs_constant	section_centered_within_gene_pcc	1	False	-0.004556113295726667
Decima sequence-derived	her2st	ENSG00000133665	pretrained_vs_random	pooled_within_gene_pcc	1	False	-0.0142738432090488
Decima sequence-derived	her2st	ENSG00000133665	pretrained_vs_random	section_centered_within_gene_pcc	1	False	-0.0115008619453557
Decima sequence-derived	her2st	ENSG00000133704	pretrained_vs_constant	pooled_within_gene_pcc	8	False	-0.033183194580123636
Decima sequence-derived	her2st	ENSG00000133704	pretrained_vs_constant	section_centered_within_gene_pcc	8	False	-0.022508215286750927
Decima sequence-derived	her2st	ENSG00000133704	pretrained_vs_random	pooled_within_gene_pcc	8	False	0.004507459057784953
Decima sequence-derived	her2st	ENSG00000133704	pretrained_vs_random	section_centered_within_gene_pcc	8	False	0.018292353769020563
Decima sequence-derived	her2st	ENSG00000133739	pretrained_vs_constant	pooled_within_gene_pcc	5	False	-0.007773448552358471
Decima sequence-derived	her2st	ENSG00000133739	pretrained_vs_constant	section_centered_within_gene_pcc	5	False	-0.006262742007021732
Decima sequence-derived	her2st	ENSG00000133739	pretrained_vs_random	pooled_within_gene_pcc	5	False	-0.0016949038846840365
Decima sequence-derived	her2st	ENSG00000133739	pretrained_vs_random	section_centered_within_gene_pcc	5	False	-0.0008845659898479343
Decima sequence-derived	her2st	ENSG00000133773	pretrained_vs_constant	pooled_within_gene_pcc	6	False	0.0028905392574924645
Decima sequence-derived	her2st	ENSG00000133773	pretrained_vs_constant	section_centered_within_gene_pcc	6	False	0.0004724838246338338
Decima sequence-derived	her2st	ENSG00000133773	pretrained_vs_random	pooled_within_gene_pcc	6	False	0.006086959971599397
Decima sequence-derived	her2st	ENSG00000133773	pretrained_vs_random	section_centered_within_gene_pcc	6	False	0.004890158530383266
Decima sequence-derived	her2st	ENSG00000133874	pretrained_vs_constant	pooled_within_gene_pcc	5	False	-0.0032702491696085015
Decima sequence-derived	her2st	ENSG00000133874	pretrained_vs_constant	section_centered_within_gene_pcc	5	False	0.0018916078967167738
Decima sequence-derived	her2st	ENSG00000133874	pretrained_vs_random	pooled_within_gene_pcc	5	False	-0.005433501133608927
Decima sequence-derived	her2st	ENSG00000133874	pretrained_vs_random	section_centered_within_gene_pcc	5	False	-0.0019059471197360918
Decima sequence-derived	her2st	ENSG00000133961	pretrained_vs_constant	pooled_within_gene_pcc	8	False	-0.008288302824920601
Decima sequence-derived	her2st	ENSG00000133961	pretrained_vs_constant	section_centered_within_gene_pcc	8	False	-0.010825590692418499
Decima sequence-derived	her2st	ENSG00000133961	pretrained_vs_random	pooled_within_gene_pcc	8	False	-0.0027314035088984306
Decima sequence-derived	her2st	ENSG00000133961	pretrained_vs_random	section_centered_within_gene_pcc	8	False	-0.0034409616507993326
Decima sequence-derived	her2st	ENSG00000133985	pretrained_vs_constant	pooled_within_gene_pcc	6	False	0.006716403235834237
Decima sequence-derived	her2st	ENSG00000133985	pretrained_vs_constant	section_centered_within_gene_pcc	6	False	0.0036535258869183074
Decima sequence-derived	her2st	ENSG00000133985	pretrained_vs_random	pooled_within_gene_pcc	6	False	0.011024596236256337
Decima sequence-derived	her2st	ENSG00000133985	pretrained_vs_random	section_centered_within_gene_pcc	6	False	0.006416785779773278
Decima sequence-derived	her2st	ENSG00000134007	pretrained_vs_constant	pooled_within_gene_pcc	1	False	0.0019153435803194337
Decima sequence-derived	her2st	ENSG00000134007	pretrained_vs_constant	section_centered_within_gene_pcc	1	False	0.0012208114823639
Decima sequence-derived	her2st	ENSG00000134007	pretrained_vs_random	pooled_within_gene_pcc	1	False	0.0038034278505308986
Decima sequence-derived	her2st	ENSG00000134007	pretrained_vs_random	section_centered_within_gene_pcc	1	False	0.003425685326443466
Decima sequence-derived	her2st	ENSG00000134020	pretrained_vs_constant	pooled_within_gene_pcc	2	False	-0.010125152506234867
Decima sequence-derived	her2st	ENSG00000134020	pretrained_vs_constant	section_centered_within_gene_pcc	2	False	-0.010475708470213799
Decima sequence-derived	her2st	ENSG00000134020	pretrained_vs_random	pooled_within_gene_pcc	2	False	-0.0055793018309412
Decima sequence-derived	her2st	ENSG00000134020	pretrained_vs_random	section_centered_within_gene_pcc	2	False	-0.005754111096226999
Decima sequence-derived	her2st	ENSG00000134030	pretrained_vs_constant	pooled_within_gene_pcc	9	False	-0.003703931793880335
Decima sequence-derived	her2st	ENSG00000134030	pretrained_vs_constant	section_centered_within_gene_pcc	9	False	-0.003756130162923666
Decima sequence-derived	her2st	ENSG00000134030	pretrained_vs_random	pooled_within_gene_pcc	9	False	0.003698767471432806
Decima sequence-derived	her2st	ENSG00000134030	pretrained_vs_random	section_centered_within_gene_pcc	9	False	0.005239441053705061
Decima sequence-derived	her2st	ENSG00000134058	pretrained_vs_constant	pooled_within_gene_pcc	5	False	0.011139508781951904
Decima sequence-derived	her2st	ENSG00000134058	pretrained_vs_constant	section_centered_within_gene_pcc	5	False	0.009964848456453498
Decima sequence-derived	her2st	ENSG00000134058	pretrained_vs_random	pooled_within_gene_pcc	5	False	0.007648841753956133
Decima sequence-derived	her2st	ENSG00000134058	pretrained_vs_random	section_centered_within_gene_pcc	5	False	0.007635874175611064
Decima sequence-derived	her2st	ENSG00000134061	pretrained_vs_constant	pooled_within_gene_pcc	5	False	0.0243460729607498
Decima sequence-derived	her2st	ENSG00000134061	pretrained_vs_constant	section_centered_within_gene_pcc	5	False	0.0422389090242565
Decima sequence-derived	her2st	ENSG00000134061	pretrained_vs_random	pooled_within_gene_pcc	5	False	0.023692644044835173
Decima sequence-derived	her2st	ENSG00000134061	pretrained_vs_random	section_centered_within_gene_pcc	5	False	0.04271273258337677
Decima sequence-derived	her2st	ENSG00000134070	pretrained_vs_constant	pooled_within_gene_pcc	3	False	0.014248206288577564
Decima sequence-derived	her2st	ENSG00000134070	pretrained_vs_constant	section_centered_within_gene_pcc	3	False	0.013097333214242701
Decima sequence-derived	her2st	ENSG00000134070	pretrained_vs_random	pooled_within_gene_pcc	3	False	0.021277494651277273
Decima sequence-derived	her2st	ENSG00000134070	pretrained_vs_random	section_centered_within_gene_pcc	3	False	0.02024557265811987
Decima sequence-derived	her2st	ENSG00000134086	pretrained_vs_constant	pooled_within_gene_pcc	4	False	0.007338038359743101
Decima sequence-derived	her2st	ENSG00000134086	pretrained_vs_constant	section_centered_within_gene_pcc	4	False	0.008671542568071464
Decima sequence-derived	her2st	ENSG00000134086	pretrained_vs_random	pooled_within_gene_pcc	4	False	0.000711165439269433
Decima sequence-derived	her2st	ENSG00000134086	pretrained_vs_random	section_centered_within_gene_pcc	4	False	0.0012563136321141314
Decima sequence-derived	her2st	ENSG00000134107	pretrained_vs_constant	pooled_within_gene_pcc	8	False	0.0016100297093015008
Decima sequence-derived	her2st	ENSG00000134107	pretrained_vs_constant	section_centered_within_gene_pcc	8	False	-0.006297915583211198
Decima sequence-derived	her2st	ENSG00000134107	pretrained_vs_random	pooled_within_gene_pcc	8	False	0.01610565420436852
Decima sequence-derived	her2st	ENSG00000134107	pretrained_vs_random	section_centered_within_gene_pcc	8	False	0.0064280712681411
Decima sequence-derived	her2st	ENSG00000134160	pretrained_vs_constant	pooled_within_gene_pcc	1	False	-0.0087650717302118
Decima sequence-derived	her2st	ENSG00000134160	pretrained_vs_constant	section_centered_within_gene_pcc	1	False	-0.009358145271422733
Decima sequence-derived	her2st	ENSG00000134160	pretrained_vs_random	pooled_within_gene_pcc	1	False	-0.004062061539600167
Decima sequence-derived	her2st	ENSG00000134160	pretrained_vs_random	section_centered_within_gene_pcc	1	False	-0.0048965964905884
Decima sequence-derived	her2st	ENSG00000134215	pretrained_vs_constant	pooled_within_gene_pcc	8	False	-0.07986749522675564
Decima sequence-derived	her2st	ENSG00000134215	pretrained_vs_constant	section_centered_within_gene_pcc	8	False	-0.0635520684615247
Decima sequence-derived	her2st	ENSG00000134215	pretrained_vs_random	pooled_within_gene_pcc	8	False	-0.06842321817993806
Decima sequence-derived	her2st	ENSG00000134215	pretrained_vs_random	section_centered_within_gene_pcc	8	False	-0.05315833481862394
Decima sequence-derived	her2st	ENSG00000134248	pretrained_vs_constant	pooled_within_gene_pcc	9	False	0.004579636287714776
Decima sequence-derived	her2st	ENSG00000134248	pretrained_vs_constant	section_centered_within_gene_pcc	9	False	0.004392457805850468
Decima sequence-derived	her2st	ENSG00000134248	pretrained_vs_random	pooled_within_gene_pcc	9	False	0.018677194169826078
Decima sequence-derived	her2st	ENSG00000134248	pretrained_vs_random	section_centered_within_gene_pcc	9	False	0.01866515761743674
Decima sequence-derived	her2st	ENSG00000134250	pretrained_vs_constant	pooled_within_gene_pcc	10	False	-0.03433950030609865
Decima sequence-derived	her2st	ENSG00000134250	pretrained_vs_constant	section_centered_within_gene_pcc	10	False	-0.028413216090007753
Decima sequence-derived	her2st	ENSG00000134250	pretrained_vs_random	pooled_within_gene_pcc	10	False	-0.023929042395108496
Decima sequence-derived	her2st	ENSG00000134250	pretrained_vs_random	section_centered_within_gene_pcc	10	False	-0.01620180610777545
Decima sequence-derived	her2st	ENSG00000134259	pretrained_vs_constant	pooled_within_gene_pcc	1	False	0.004272448414918699
Decima sequence-derived	her2st	ENSG00000134259	pretrained_vs_constant	section_centered_within_gene_pcc	1	False	0.0027863286472770347
Decima sequence-derived	her2st	ENSG00000134259	pretrained_vs_random	pooled_within_gene_pcc	1	False	0.0075281448291237
Decima sequence-derived	her2st	ENSG00000134259	pretrained_vs_random	section_centered_within_gene_pcc	1	False	0.0068327480890352
Decima sequence-derived	her2st	ENSG00000134265	pretrained_vs_constant	pooled_within_gene_pcc	6	False	0.0160499381094151
Decima sequence-derived	her2st	ENSG00000134265	pretrained_vs_constant	section_centered_within_gene_pcc	6	False	0.014121983068239766
Decima sequence-derived	her2st	ENSG00000134265	pretrained_vs_random	pooled_within_gene_pcc	6	False	0.008999156073977799
Decima sequence-derived	her2st	ENSG00000134265	pretrained_vs_random	section_centered_within_gene_pcc	6	False	0.006885947627984663
Decima sequence-derived	her2st	ENSG00000134285	pretrained_vs_constant	pooled_within_gene_pcc	6	False	0.006914493814509867
Decima sequence-derived	her2st	ENSG00000134285	pretrained_vs_constant	section_centered_within_gene_pcc	6	False	0.0061894805514295685
Decima sequence-derived	her2st	ENSG00000134285	pretrained_vs_random	pooled_within_gene_pcc	6	False	0.020359416697487902
Decima sequence-derived	her2st	ENSG00000134285	pretrained_vs_random	section_centered_within_gene_pcc	6	False	0.018944048668441366
Decima sequence-derived	her2st	ENSG00000134294	pretrained_vs_constant	pooled_within_gene_pcc	10	False	-0.001527813232509075
Decima sequence-derived	her2st	ENSG00000134294	pretrained_vs_constant	section_centered_within_gene_pcc	10	False	-0.010814041097099686
Decima sequence-derived	her2st	ENSG00000134294	pretrained_vs_random	pooled_within_gene_pcc	10	False	0.003129559183353281
Decima sequence-derived	her2st	ENSG00000134294	pretrained_vs_random	section_centered_within_gene_pcc	10	False	-0.0036643904545655415
Decima sequence-derived	her2st	ENSG00000134317	pretrained_vs_constant	pooled_within_gene_pcc	6	False	0.0035974650003141365
Decima sequence-derived	her2st	ENSG00000134317	pretrained_vs_constant	section_centered_within_gene_pcc	6	False	0.009141975849148026
Decima sequence-derived	her2st	ENSG00000134317	pretrained_vs_random	pooled_within_gene_pcc	6	False	0.03747321926179673
Decima sequence-derived	her2st	ENSG00000134317	pretrained_vs_random	section_centered_within_gene_pcc	6	False	0.044711489209775995
Decima sequence-derived	her2st	ENSG00000134323	pretrained_vs_constant	pooled_within_gene_pcc	4	False	-0.017917154334236803
Decima sequence-derived	her2st	ENSG00000134323	pretrained_vs_constant	section_centered_within_gene_pcc	4	False	-0.0090051534696784
Decima sequence-derived	her2st	ENSG00000134323	pretrained_vs_random	pooled_within_gene_pcc	4	False	-0.006342170980718501
Decima sequence-derived	her2st	ENSG00000134323	pretrained_vs_random	section_centered_within_gene_pcc	4	False	-0.004940016687009797
Decima sequence-derived	her2st	ENSG00000134352	pretrained_vs_constant	pooled_within_gene_pcc	7	False	0.009211908183753998
Decima sequence-derived	her2st	ENSG00000134352	pretrained_vs_constant	section_centered_within_gene_pcc	7	False	0.002700428052368198
Decima sequence-derived	her2st	ENSG00000134352	pretrained_vs_random	pooled_within_gene_pcc	7	False	0.0026029929811437666
Decima sequence-derived	her2st	ENSG00000134352	pretrained_vs_random	section_centered_within_gene_pcc	7	False	-0.0008459913134293284
Decima sequence-derived	her2st	ENSG00000134398	pretrained_vs_constant	pooled_within_gene_pcc	3	False	0.0025411736494766325
Decima sequence-derived	her2st	ENSG00000134398	pretrained_vs_constant	section_centered_within_gene_pcc	3	False	0.0033235925566316668
Decima sequence-derived	her2st	ENSG00000134398	pretrained_vs_random	pooled_within_gene_pcc	3	False	0.008003094913663066
Decima sequence-derived	her2st	ENSG00000134398	pretrained_vs_random	section_centered_within_gene_pcc	3	False	0.0075163631107772995
Decima sequence-derived	her2st	ENSG00000134460	pretrained_vs_constant	pooled_within_gene_pcc	3	False	0.0193505957791614
Decima sequence-derived	her2st	ENSG00000134460	pretrained_vs_constant	section_centered_within_gene_pcc	3	False	0.011552030114559133
Decima sequence-derived	her2st	ENSG00000134460	pretrained_vs_random	pooled_within_gene_pcc	3	False	0.0193497919108203
Decima sequence-derived	her2st	ENSG00000134460	pretrained_vs_random	section_centered_within_gene_pcc	3	False	0.010580353663097333
Decima sequence-derived	her2st	ENSG00000134516	pretrained_vs_constant	pooled_within_gene_pcc	6	False	0.005090629826954833
Decima sequence-derived	her2st	ENSG00000134516	pretrained_vs_constant	section_centered_within_gene_pcc	6	False	0.008567653779948706
Decima sequence-derived	her2st	ENSG00000134516	pretrained_vs_random	pooled_within_gene_pcc	6	False	0.017642715238016398
Decima sequence-derived	her2st	ENSG00000134516	pretrained_vs_random	section_centered_within_gene_pcc	6	False	0.02144868320307297
Decima sequence-derived	her2st	ENSG00000134531	pretrained_vs_constant	pooled_within_gene_pcc	8	False	-0.021370492363963
Decima sequence-derived	her2st	ENSG00000134531	pretrained_vs_constant	section_centered_within_gene_pcc	8	False	-0.016040743192565335
Decima sequence-derived	her2st	ENSG00000134531	pretrained_vs_random	pooled_within_gene_pcc	8	False	-0.016792978838294958
Decima sequence-derived	her2st	ENSG00000134531	pretrained_vs_random	section_centered_within_gene_pcc	8	False	-0.008636308890266833
Decima sequence-derived	her2st	ENSG00000134533	pretrained_vs_constant	pooled_within_gene_pcc	4	False	-0.044071504712044
Decima sequence-derived	her2st	ENSG00000134533	pretrained_vs_constant	section_centered_within_gene_pcc	4	False	-0.04493575298145127
Decima sequence-derived	her2st	ENSG00000134533	pretrained_vs_random	pooled_within_gene_pcc	4	False	-0.0309406484539078
Decima sequence-derived	her2st	ENSG00000134533	pretrained_vs_random	section_centered_within_gene_pcc	4	False	-0.03188577878694487
Decima sequence-derived	her2st	ENSG00000134594	pretrained_vs_constant	pooled_within_gene_pcc	2	False	0.025514150509348466
Decima sequence-derived	her2st	ENSG00000134594	pretrained_vs_constant	section_centered_within_gene_pcc	2	False	0.018968178056051534
Decima sequence-derived	her2st	ENSG00000134594	pretrained_vs_random	pooled_within_gene_pcc	2	False	0.0261497613964936
Decima sequence-derived	her2st	ENSG00000134594	pretrained_vs_random	section_centered_within_gene_pcc	2	False	0.019433196731224
Decima sequence-derived	her2st	ENSG00000134602	pretrained_vs_constant	pooled_within_gene_pcc	6	False	-0.027829619791677338
Decima sequence-derived	her2st	ENSG00000134602	pretrained_vs_constant	section_centered_within_gene_pcc	6	False	-0.018034169874242636
Decima sequence-derived	her2st	ENSG00000134602	pretrained_vs_random	pooled_within_gene_pcc	6	False	-0.02990388705989364
Decima sequence-derived	her2st	ENSG00000134602	pretrained_vs_random	section_centered_within_gene_pcc	6	False	-0.0177249119050141
Decima sequence-derived	her2st	ENSG00000134802	pretrained_vs_constant	pooled_within_gene_pcc	8	False	-0.0200217493031547
Decima sequence-derived	her2st	ENSG00000134802	pretrained_vs_constant	section_centered_within_gene_pcc	8	False	-0.0106397809136994
Decima sequence-derived	her2st	ENSG00000134802	pretrained_vs_random	pooled_within_gene_pcc	8	False	-0.013761800388166276
Decima sequence-derived	her2st	ENSG00000134802	pretrained_vs_random	section_centered_within_gene_pcc	8	False	-0.0045664514054744405
Decima sequence-derived	her2st	ENSG00000134809	pretrained_vs_constant	pooled_within_gene_pcc	9	False	0.003161117119941164
Decima sequence-derived	her2st	ENSG00000134809	pretrained_vs_constant	section_centered_within_gene_pcc	9	False	0.00601326915252023
Decima sequence-derived	her2st	ENSG00000134809	pretrained_vs_random	pooled_within_gene_pcc	9	False	0.0111104978343696
Decima sequence-derived	her2st	ENSG00000134809	pretrained_vs_random	section_centered_within_gene_pcc	9	False	0.013712174636926727
Decima sequence-derived	her2st	ENSG00000134815	pretrained_vs_constant	pooled_within_gene_pcc	8	False	0.007487861006437335
Decima sequence-derived	her2st	ENSG00000134815	pretrained_vs_constant	section_centered_within_gene_pcc	8	False	0.008620070635893434
Decima sequence-derived	her2st	ENSG00000134815	pretrained_vs_random	pooled_within_gene_pcc	8	False	0.012725450911919131
Decima sequence-derived	her2st	ENSG00000134815	pretrained_vs_random	section_centered_within_gene_pcc	8	False	0.011236073866360802
Decima sequence-derived	her2st	ENSG00000134817	pretrained_vs_constant	pooled_within_gene_pcc	8	False	0.0737524128097329
Decima sequence-derived	her2st	ENSG00000134817	pretrained_vs_constant	section_centered_within_gene_pcc	8	False	0.08132255845239118
Decima sequence-derived	her2st	ENSG00000134817	pretrained_vs_random	pooled_within_gene_pcc	8	False	0.07959011498896278
Decima sequence-derived	her2st	ENSG00000134817	pretrained_vs_random	section_centered_within_gene_pcc	8	False	0.0873149704536994
Decima sequence-derived	her2st	ENSG00000134827	pretrained_vs_constant	pooled_within_gene_pcc	2	False	0.006761054182950868
Decima sequence-derived	her2st	ENSG00000134827	pretrained_vs_constant	section_centered_within_gene_pcc	2	False	0.005531818415210701
Decima sequence-derived	her2st	ENSG00000134827	pretrained_vs_random	pooled_within_gene_pcc	2	False	0.005697496527976566
Decima sequence-derived	her2st	ENSG00000134827	pretrained_vs_random	section_centered_within_gene_pcc	2	False	0.006565591701151734
Decima sequence-derived	her2st	ENSG00000134871	pretrained_vs_constant	pooled_within_gene_pcc	10	False	0.015601832987585301
Decima sequence-derived	her2st	ENSG00000134871	pretrained_vs_constant	section_centered_within_gene_pcc	10	False	0.0176909078429003
Decima sequence-derived	her2st	ENSG00000134871	pretrained_vs_random	pooled_within_gene_pcc	10	False	0.04448982714379763
Decima sequence-derived	her2st	ENSG00000134871	pretrained_vs_random	section_centered_within_gene_pcc	10	False	0.0457339967265234
Decima sequence-derived	her2st	ENSG00000134900	pretrained_vs_constant	pooled_within_gene_pcc	7	False	-0.0027131122197875993
Decima sequence-derived	her2st	ENSG00000134900	pretrained_vs_constant	section_centered_within_gene_pcc	7	False	-0.004560389426125466
Decima sequence-derived	her2st	ENSG00000134900	pretrained_vs_random	pooled_within_gene_pcc	7	False	0.003238102231107931
Decima sequence-derived	her2st	ENSG00000134900	pretrained_vs_random	section_centered_within_gene_pcc	7	False	0.0019168033793383655
Decima sequence-derived	her2st	ENSG00000134910	pretrained_vs_constant	pooled_within_gene_pcc	9	False	0.011186982233188559
Decima sequence-derived	her2st	ENSG00000134910	pretrained_vs_constant	section_centered_within_gene_pcc	9	False	0.005163551788424166
Decima sequence-derived	her2st	ENSG00000134910	pretrained_vs_random	pooled_within_gene_pcc	9	False	0.019098603678434755
Decima sequence-derived	her2st	ENSG00000134910	pretrained_vs_random	section_centered_within_gene_pcc	9	False	0.015455084105679093
Decima sequence-derived	her2st	ENSG00000134970	pretrained_vs_constant	pooled_within_gene_pcc	9	False	0.014316596388479033
Decima sequence-derived	her2st	ENSG00000134970	pretrained_vs_constant	section_centered_within_gene_pcc	9	False	0.005131843692929498
Decima sequence-derived	her2st	ENSG00000134970	pretrained_vs_random	pooled_within_gene_pcc	9	False	0.018128375783064376
Decima sequence-derived	her2st	ENSG00000134970	pretrained_vs_random	section_centered_within_gene_pcc	9	False	0.01185824164016483
Decima sequence-derived	her2st	ENSG00000134987	pretrained_vs_constant	pooled_within_gene_pcc	7	False	-0.01568082266207793
Decima sequence-derived	her2st	ENSG00000134987	pretrained_vs_constant	section_centered_within_gene_pcc	7	False	-0.018139361074993466
Decima sequence-derived	her2st	ENSG00000134987	pretrained_vs_random	pooled_within_gene_pcc	7	False	-0.009338631331653307
Decima sequence-derived	her2st	ENSG00000134987	pretrained_vs_random	section_centered_within_gene_pcc	7	False	-0.010967703137436868
Decima sequence-derived	her2st	ENSG00000135002	pretrained_vs_constant	pooled_within_gene_pcc	5	False	0.004099873992046266
Decima sequence-derived	her2st	ENSG00000135002	pretrained_vs_constant	section_centered_within_gene_pcc	5	False	0.0007659110059396688
Decima sequence-derived	her2st	ENSG00000135002	pretrained_vs_random	pooled_within_gene_pcc	5	False	0.006399517626643703
Decima sequence-derived	her2st	ENSG00000135002	pretrained_vs_random	section_centered_within_gene_pcc	5	False	0.005262640315632235
Decima sequence-derived	her2st	ENSG00000135046	pretrained_vs_constant	pooled_within_gene_pcc	9	False	0.013524361638126037
Decima sequence-derived	her2st	ENSG00000135046	pretrained_vs_constant	section_centered_within_gene_pcc	9	False	0.025294067142706298
Decima sequence-derived	her2st	ENSG00000135046	pretrained_vs_random	pooled_within_gene_pcc	9	False	0.020290996088009605
Decima sequence-derived	her2st	ENSG00000135046	pretrained_vs_random	section_centered_within_gene_pcc	9	False	0.030765822231962368
Decima sequence-derived	her2st	ENSG00000135077	pretrained_vs_constant	pooled_within_gene_pcc	5	False	0.004340746537136504
Decima sequence-derived	her2st	ENSG00000135077	pretrained_vs_constant	section_centered_within_gene_pcc	5	False	0.01261193280762663
Decima sequence-derived	her2st	ENSG00000135077	pretrained_vs_random	pooled_within_gene_pcc	5	False	0.0017482577840498698
Decima sequence-derived	her2st	ENSG00000135077	pretrained_vs_random	section_centered_within_gene_pcc	5	False	0.010331677877696935
Decima sequence-derived	her2st	ENSG00000135148	pretrained_vs_constant	pooled_within_gene_pcc	9	False	-0.004088356561052174
Decima sequence-derived	her2st	ENSG00000135148	pretrained_vs_constant	section_centered_within_gene_pcc	9	False	-0.0036434541343573676
Decima sequence-derived	her2st	ENSG00000135148	pretrained_vs_random	pooled_within_gene_pcc	9	False	0.017727813723011937
Decima sequence-derived	her2st	ENSG00000135148	pretrained_vs_random	section_centered_within_gene_pcc	9	False	0.019026109237280864
Decima sequence-derived	her2st	ENSG00000135164	pretrained_vs_constant	pooled_within_gene_pcc	8	False	-0.010491540387254703
Decima sequence-derived	her2st	ENSG00000135164	pretrained_vs_constant	section_centered_within_gene_pcc	8	False	-0.01138015713087337
Decima sequence-derived	her2st	ENSG00000135164	pretrained_vs_random	pooled_within_gene_pcc	8	False	0.010032458388869297
Decima sequence-derived	her2st	ENSG00000135164	pretrained_vs_random	section_centered_within_gene_pcc	8	False	0.008570594838009432
Decima sequence-derived	her2st	ENSG00000135241	pretrained_vs_constant	pooled_within_gene_pcc	5	False	0.014467062431570164
Decima sequence-derived	her2st	ENSG00000135241	pretrained_vs_constant	section_centered_within_gene_pcc	5	False	0.012903131220271197
Decima sequence-derived	her2st	ENSG00000135241	pretrained_vs_random	pooled_within_gene_pcc	5	False	0.007518113693046766
Decima sequence-derived	her2st	ENSG00000135241	pretrained_vs_random	section_centered_within_gene_pcc	5	False	0.008536839586094067
Decima sequence-derived	her2st	ENSG00000135248	pretrained_vs_constant	pooled_within_gene_pcc	1	False	0.0099082187629661
Decima sequence-derived	her2st	ENSG00000135248	pretrained_vs_constant	section_centered_within_gene_pcc	1	False	0.008094840337152265
Decima sequence-derived	her2st	ENSG00000135248	pretrained_vs_random	pooled_within_gene_pcc	1	False	0.004947121293669599
Decima sequence-derived	her2st	ENSG00000135248	pretrained_vs_random	section_centered_within_gene_pcc	1	False	0.0044707765101818986
Decima sequence-derived	her2st	ENSG00000135249	pretrained_vs_constant	pooled_within_gene_pcc	7	False	0.018018641386052154
Decima sequence-derived	her2st	ENSG00000135249	pretrained_vs_constant	section_centered_within_gene_pcc	7	False	0.018356819984503003
Decima sequence-derived	her2st	ENSG00000135249	pretrained_vs_random	pooled_within_gene_pcc	7	False	0.01639733395834363
Decima sequence-derived	her2st	ENSG00000135249	pretrained_vs_random	section_centered_within_gene_pcc	7	False	0.017212654638443636
Decima sequence-derived	her2st	ENSG00000135253	pretrained_vs_constant	pooled_within_gene_pcc	3	False	0.007370891333027999
Decima sequence-derived	her2st	ENSG00000135253	pretrained_vs_constant	section_centered_within_gene_pcc	3	False	0.0076566889644979
Decima sequence-derived	her2st	ENSG00000135253	pretrained_vs_random	pooled_within_gene_pcc	3	False	0.005378663951261266
Decima sequence-derived	her2st	ENSG00000135253	pretrained_vs_random	section_centered_within_gene_pcc	3	False	0.006379690524035134
Decima sequence-derived	her2st	ENSG00000135297	pretrained_vs_constant	pooled_within_gene_pcc	7	False	-0.015226206159580336
Decima sequence-derived	her2st	ENSG00000135297	pretrained_vs_constant	section_centered_within_gene_pcc	7	False	-0.014332467570055837
Decima sequence-derived	her2st	ENSG00000135297	pretrained_vs_random	pooled_within_gene_pcc	7	False	-0.005557228102266869
Decima sequence-derived	her2st	ENSG00000135297	pretrained_vs_random	section_centered_within_gene_pcc	7	False	-0.004825489843185066
Decima sequence-derived	her2st	ENSG00000135317	pretrained_vs_constant	pooled_within_gene_pcc	9	False	-0.008027804920403234
Decima sequence-derived	her2st	ENSG00000135317	pretrained_vs_constant	section_centered_within_gene_pcc	9	False	-0.010440489158407668
Decima sequence-derived	her2st	ENSG00000135317	pretrained_vs_random	pooled_within_gene_pcc	9	False	-0.001866945137273433
Decima sequence-derived	her2st	ENSG00000135317	pretrained_vs_random	section_centered_within_gene_pcc	9	False	-0.0038528790244612005
Decima sequence-derived	her2st	ENSG00000135346	pretrained_vs_constant	pooled_within_gene_pcc	2	False	-0.0034735965791538
Decima sequence-derived	her2st	ENSG00000135346	pretrained_vs_constant	section_centered_within_gene_pcc	2	False	-0.0023688170211342004
Decima sequence-derived	her2st	ENSG00000135346	pretrained_vs_random	pooled_within_gene_pcc	2	False	0.0020102112931427336
Decima sequence-derived	her2st	ENSG00000135346	pretrained_vs_random	section_centered_within_gene_pcc	2	False	0.0023110450954745665
Decima sequence-derived	her2st	ENSG00000135372	pretrained_vs_constant	pooled_within_gene_pcc	8	False	0.0008943503139372625
Decima sequence-derived	her2st	ENSG00000135372	pretrained_vs_constant	section_centered_within_gene_pcc	8	False	0.0023950648084726293
Decima sequence-derived	her2st	ENSG00000135372	pretrained_vs_random	pooled_within_gene_pcc	8	False	0.003901969632135266
Decima sequence-derived	her2st	ENSG00000135372	pretrained_vs_random	section_centered_within_gene_pcc	8	False	0.004299313077181566
Decima sequence-derived	her2st	ENSG00000135373	pretrained_vs_constant	pooled_within_gene_pcc	4	False	0.01646530863789987
Decima sequence-derived	her2st	ENSG00000135373	pretrained_vs_constant	section_centered_within_gene_pcc	4	False	0.01441735683133657
Decima sequence-derived	her2st	ENSG00000135373	pretrained_vs_random	pooled_within_gene_pcc	4	False	0.018623317053114263
Decima sequence-derived	her2st	ENSG00000135373	pretrained_vs_random	section_centered_within_gene_pcc	4	False	0.015965380844425833
Decima sequence-derived	her2st	ENSG00000135406	pretrained_vs_constant	pooled_within_gene_pcc	2	False	0.0031788754753384334
Decima sequence-derived	her2st	ENSG00000135406	pretrained_vs_constant	section_centered_within_gene_pcc	2	False	0.0027335903093484333
Decima sequence-derived	her2st	ENSG00000135406	pretrained_vs_random	pooled_within_gene_pcc	2	False	0.005604385592761067
Decima sequence-derived	her2st	ENSG00000135406	pretrained_vs_random	section_centered_within_gene_pcc	2	False	0.0059253743191348
Decima sequence-derived	her2st	ENSG00000135407	pretrained_vs_constant	pooled_within_gene_pcc	4	False	-0.000260667078328868
Decima sequence-derived	her2st	ENSG00000135407	pretrained_vs_constant	section_centered_within_gene_pcc	4	False	-0.001556029573705602
Decima sequence-derived	her2st	ENSG00000135407	pretrained_vs_random	pooled_within_gene_pcc	4	False	0.002358272486379103
Decima sequence-derived	her2st	ENSG00000135407	pretrained_vs_random	section_centered_within_gene_pcc	4	False	0.0022448173272450376
Decima sequence-derived	her2st	ENSG00000135436	pretrained_vs_constant	pooled_within_gene_pcc	2	False	-0.0010003075482844998
Decima sequence-derived	her2st	ENSG00000135436	pretrained_vs_constant	section_centered_within_gene_pcc	2	False	-0.0011919451773130657
Decima sequence-derived	her2st	ENSG00000135436	pretrained_vs_random	pooled_within_gene_pcc	2	False	-0.005066085400178334
Decima sequence-derived	her2st	ENSG00000135436	pretrained_vs_random	section_centered_within_gene_pcc	2	False	-0.006092184210296034
Decima sequence-derived	her2st	ENSG00000135441	pretrained_vs_constant	pooled_within_gene_pcc	10	False	0.005125625693489566
Decima sequence-derived	her2st	ENSG00000135441	pretrained_vs_constant	section_centered_within_gene_pcc	10	False	0.0066840608896042335
Decima sequence-derived	her2st	ENSG00000135441	pretrained_vs_random	pooled_within_gene_pcc	10	False	-0.0017414505484152308
Decima sequence-derived	her2st	ENSG00000135441	pretrained_vs_random	section_centered_within_gene_pcc	10	False	-0.0008026997235324324
Decima sequence-derived	her2st	ENSG00000135525	pretrained_vs_constant	pooled_within_gene_pcc	10	False	-0.009974546777023266
Decima sequence-derived	her2st	ENSG00000135525	pretrained_vs_constant	section_centered_within_gene_pcc	10	False	-0.007562289687618999
Decima sequence-derived	her2st	ENSG00000135525	pretrained_vs_random	pooled_within_gene_pcc	10	False	-0.003049530736745363
Decima sequence-derived	her2st	ENSG00000135525	pretrained_vs_random	section_centered_within_gene_pcc	10	False	-0.0018161936796464578
Decima sequence-derived	her2st	ENSG00000135541	pretrained_vs_constant	pooled_within_gene_pcc	9	False	-0.02028950177084767
Decima sequence-derived	her2st	ENSG00000135541	pretrained_vs_constant	section_centered_within_gene_pcc	9	False	-0.02313782250269157
Decima sequence-derived	her2st	ENSG00000135541	pretrained_vs_random	pooled_within_gene_pcc	9	False	-0.004439025556134064
Decima sequence-derived	her2st	ENSG00000135541	pretrained_vs_random	section_centered_within_gene_pcc	9	False	-0.005929428176907003
Decima sequence-derived	her2st	ENSG00000135547	pretrained_vs_constant	pooled_within_gene_pcc	4	False	-0.0072974769440414325
Decima sequence-derived	her2st	ENSG00000135547	pretrained_vs_constant	section_centered_within_gene_pcc	4	False	-0.005872492264372533
Decima sequence-derived	her2st	ENSG00000135547	pretrained_vs_random	pooled_within_gene_pcc	4	False	-0.010438092353110334
Decima sequence-derived	her2st	ENSG00000135547	pretrained_vs_random	section_centered_within_gene_pcc	4	False	-0.009738359640129734
Decima sequence-derived	her2st	ENSG00000135631	pretrained_vs_constant	pooled_within_gene_pcc	7	False	0.015443893820808843
Decima sequence-derived	her2st	ENSG00000135631	pretrained_vs_constant	section_centered_within_gene_pcc	7	False	0.009072984634436163
Decima sequence-derived	her2st	ENSG00000135631	pretrained_vs_random	pooled_within_gene_pcc	7	False	0.026769162071490604
Decima sequence-derived	her2st	ENSG00000135631	pretrained_vs_random	section_centered_within_gene_pcc	7	False	0.01481288689377643
Decima sequence-derived	her2st	ENSG00000135636	pretrained_vs_constant	pooled_within_gene_pcc	5	False	0.0028195641222252313
Decima sequence-derived	her2st	ENSG00000135636	pretrained_vs_constant	section_centered_within_gene_pcc	5	False	0.004576658176640269
Decima sequence-derived	her2st	ENSG00000135636	pretrained_vs_random	pooled_within_gene_pcc	5	False	0.006792873354193864
Decima sequence-derived	her2st	ENSG00000135636	pretrained_vs_random	section_centered_within_gene_pcc	5	False	0.008177378867395136
Decima sequence-derived	her2st	ENSG00000135655	pretrained_vs_constant	pooled_within_gene_pcc	7	False	-0.011019405659628695
Decima sequence-derived	her2st	ENSG00000135655	pretrained_vs_constant	section_centered_within_gene_pcc	7	False	-0.013490711511298534
Decima sequence-derived	her2st	ENSG00000135655	pretrained_vs_random	pooled_within_gene_pcc	7	False	-0.0004689066640753692
Decima sequence-derived	her2st	ENSG00000135655	pretrained_vs_random	section_centered_within_gene_pcc	7	False	-0.004920659288704929
Decima sequence-derived	her2st	ENSG00000135698	pretrained_vs_constant	pooled_within_gene_pcc	8	False	0.013032841281016358
Decima sequence-derived	her2st	ENSG00000135698	pretrained_vs_constant	section_centered_within_gene_pcc	8	False	0.013958122143739779
Decima sequence-derived	her2st	ENSG00000135698	pretrained_vs_random	pooled_within_gene_pcc	8	False	0.0131329506138394
Decima sequence-derived	her2st	ENSG00000135698	pretrained_vs_random	section_centered_within_gene_pcc	8	False	0.01418328725170657
Decima sequence-derived	her2st	ENSG00000135709	pretrained_vs_constant	pooled_within_gene_pcc	4	False	-0.00010267125808883133
Decima sequence-derived	her2st	ENSG00000135709	pretrained_vs_constant	section_centered_within_gene_pcc	4	False	0.0026918627714491348
Decima sequence-derived	her2st	ENSG00000135709	pretrained_vs_random	pooled_within_gene_pcc	4	False	-0.0029130499686150315
Decima sequence-derived	her2st	ENSG00000135709	pretrained_vs_random	section_centered_within_gene_pcc	4	False	-0.00020132710842016288
Decima sequence-derived	her2st	ENSG00000135722	pretrained_vs_constant	pooled_within_gene_pcc	3	False	0.014547955459743732
Decima sequence-derived	her2st	ENSG00000135722	pretrained_vs_constant	section_centered_within_gene_pcc	3	False	0.016228313700553634
Decima sequence-derived	her2st	ENSG00000135722	pretrained_vs_random	pooled_within_gene_pcc	3	False	0.012393580144256367
Decima sequence-derived	her2st	ENSG00000135722	pretrained_vs_random	section_centered_within_gene_pcc	3	False	0.013072140993795667
Decima sequence-derived	her2st	ENSG00000135740	pretrained_vs_constant	pooled_within_gene_pcc	3	False	-0.00031926129267489944
Decima sequence-derived	her2st	ENSG00000135740	pretrained_vs_constant	section_centered_within_gene_pcc	3	False	-0.00016210253295487198
Decima sequence-derived	her2st	ENSG00000135740	pretrained_vs_random	pooled_within_gene_pcc	3	False	-0.0016854186567101942
Decima sequence-derived	her2st	ENSG00000135740	pretrained_vs_random	section_centered_within_gene_pcc	3	False	-0.00254548951711737
Decima sequence-derived	her2st	ENSG00000135744	pretrained_vs_constant	pooled_within_gene_pcc	4	False	-0.04266378803611612
Decima sequence-derived	her2st	ENSG00000135744	pretrained_vs_constant	section_centered_within_gene_pcc	4	False	-0.051818035572280936
Decima sequence-derived	her2st	ENSG00000135744	pretrained_vs_random	pooled_within_gene_pcc	4	False	-0.05880363180562909
Decima sequence-derived	her2st	ENSG00000135744	pretrained_vs_random	section_centered_within_gene_pcc	4	False	-0.06607148998256653
Decima sequence-derived	her2st	ENSG00000135749	pretrained_vs_constant	pooled_within_gene_pcc	7	False	-0.004888286536050136
Decima sequence-derived	her2st	ENSG00000135749	pretrained_vs_constant	section_centered_within_gene_pcc	7	False	-0.005673737368575797
Decima sequence-derived	her2st	ENSG00000135749	pretrained_vs_random	pooled_within_gene_pcc	7	False	-0.004670184645874098
Decima sequence-derived	her2st	ENSG00000135749	pretrained_vs_random	section_centered_within_gene_pcc	7	False	-0.004608559739725233
Decima sequence-derived	her2st	ENSG00000135750	pretrained_vs_constant	pooled_within_gene_pcc	8	False	0.06577223045352759
Decima sequence-derived	her2st	ENSG00000135750	pretrained_vs_constant	section_centered_within_gene_pcc	8	False	0.0559589207434748
Decima sequence-derived	her2st	ENSG00000135750	pretrained_vs_random	pooled_within_gene_pcc	8	False	0.061958412061808514
Decima sequence-derived	her2st	ENSG00000135750	pretrained_vs_random	section_centered_within_gene_pcc	8	False	0.05223909194656636
Decima sequence-derived	her2st	ENSG00000135801	pretrained_vs_constant	pooled_within_gene_pcc	6	False	0.0029353690875749405
Decima sequence-derived	her2st	ENSG00000135801	pretrained_vs_constant	section_centered_within_gene_pcc	6	False	0.0022900455717280352
Decima sequence-derived	her2st	ENSG00000135801	pretrained_vs_random	pooled_within_gene_pcc	6	False	0.003754151474793771
Decima sequence-derived	her2st	ENSG00000135801	pretrained_vs_random	section_centered_within_gene_pcc	6	False	0.003531521875166893
Decima sequence-derived	her2st	ENSG00000135823	pretrained_vs_constant	pooled_within_gene_pcc	8	False	0.005862476885749905
Decima sequence-derived	her2st	ENSG00000135823	pretrained_vs_constant	section_centered_within_gene_pcc	8	False	0.0025819545565316238
Decima sequence-derived	her2st	ENSG00000135823	pretrained_vs_random	pooled_within_gene_pcc	8	False	0.0070611946277910715
Decima sequence-derived	her2st	ENSG00000135823	pretrained_vs_random	section_centered_within_gene_pcc	8	False	0.0036932111354669264
Decima sequence-derived	her2st	ENSG00000135838	pretrained_vs_constant	pooled_within_gene_pcc	5	False	0.014211082602144098
Decima sequence-derived	her2st	ENSG00000135838	pretrained_vs_constant	section_centered_within_gene_pcc	5	False	0.013824302765027876
Decima sequence-derived	her2st	ENSG00000135838	pretrained_vs_random	pooled_within_gene_pcc	5	False	0.01721357768817043
Decima sequence-derived	her2st	ENSG00000135838	pretrained_vs_random	section_centered_within_gene_pcc	5	False	0.018117353238036402
Decima sequence-derived	her2st	ENSG00000135845	pretrained_vs_constant	pooled_within_gene_pcc	6	False	-0.008765123678347198
Decima sequence-derived	her2st	ENSG00000135845	pretrained_vs_constant	section_centered_within_gene_pcc	6	False	-0.009965165679339999
Decima sequence-derived	her2st	ENSG00000135845	pretrained_vs_random	pooled_within_gene_pcc	6	False	-0.0022448904289389393
Decima sequence-derived	her2st	ENSG00000135845	pretrained_vs_random	section_centered_within_gene_pcc	6	False	-0.002037239806412905
Decima sequence-derived	her2st	ENSG00000135899	pretrained_vs_constant	pooled_within_gene_pcc	7	False	0.015837140354267695
Decima sequence-derived	her2st	ENSG00000135899	pretrained_vs_constant	section_centered_within_gene_pcc	7	False	0.023403965886688267
Decima sequence-derived	her2st	ENSG00000135899	pretrained_vs_random	pooled_within_gene_pcc	7	False	0.021936251724084598
Decima sequence-derived	her2st	ENSG00000135899	pretrained_vs_random	section_centered_within_gene_pcc	7	False	0.029383141466372036
Decima sequence-derived	her2st	ENSG00000135914	pretrained_vs_constant	pooled_within_gene_pcc	2	False	0.0011808720568028998
Decima sequence-derived	her2st	ENSG00000135914	pretrained_vs_constant	section_centered_within_gene_pcc	2	False	0.0034017767043672993
Decima sequence-derived	her2st	ENSG00000135914	pretrained_vs_random	pooled_within_gene_pcc	2	False	0.0008921326005094
Decima sequence-derived	her2st	ENSG00000135914	pretrained_vs_random	section_centered_within_gene_pcc	2	False	0.0041782141379134
Decima sequence-derived	her2st	ENSG00000135931	pretrained_vs_constant	pooled_within_gene_pcc	5	False	0.0038058089204741304
Decima sequence-derived	her2st	ENSG00000135931	pretrained_vs_constant	section_centered_within_gene_pcc	5	False	0.0016932704106131329
Decima sequence-derived	her2st	ENSG00000135931	pretrained_vs_random	pooled_within_gene_pcc	5	False	0.024212439347825965
Decima sequence-derived	her2st	ENSG00000135931	pretrained_vs_random	section_centered_within_gene_pcc	5	False	0.019782215086120398
Decima sequence-derived	her2st	ENSG00000135966	pretrained_vs_constant	pooled_within_gene_pcc	7	False	0.0007279230801544347
Decima sequence-derived	her2st	ENSG00000135966	pretrained_vs_constant	section_centered_within_gene_pcc	7	False	0.0007745234673514345
Decima sequence-derived	her2st	ENSG00000135966	pretrained_vs_random	pooled_within_gene_pcc	7	False	0.009816900440079296
Decima sequence-derived	her2st	ENSG00000135966	pretrained_vs_random	section_centered_within_gene_pcc	7	False	0.010055821080009436
Decima sequence-derived	her2st	ENSG00000136002	pretrained_vs_constant	pooled_within_gene_pcc	4	False	0.014895627943347233
Decima sequence-derived	her2st	ENSG00000136002	pretrained_vs_constant	section_centered_within_gene_pcc	4	False	0.008255962547927473
Decima sequence-derived	her2st	ENSG00000136002	pretrained_vs_random	pooled_within_gene_pcc	4	False	0.014227672058775467
Decima sequence-derived	her2st	ENSG00000136002	pretrained_vs_random	section_centered_within_gene_pcc	4	False	0.012831044708159036
Decima sequence-derived	her2st	ENSG00000136059	pretrained_vs_constant	pooled_within_gene_pcc	4	False	0.0037172661898480994
Decima sequence-derived	her2st	ENSG00000136059	pretrained_vs_constant	section_centered_within_gene_pcc	4	False	-0.006764756478897532
Decima sequence-derived	her2st	ENSG00000136059	pretrained_vs_random	pooled_within_gene_pcc	4	False	0.007867330278734567
Decima sequence-derived	her2st	ENSG00000136059	pretrained_vs_random	section_centered_within_gene_pcc	4	False	-0.0012366237675120646
Decima sequence-derived	her2st	ENSG00000136098	pretrained_vs_constant	pooled_within_gene_pcc	4	False	-0.0050372514426119995
Decima sequence-derived	her2st	ENSG00000136098	pretrained_vs_constant	section_centered_within_gene_pcc	4	False	-0.005023144839629498
Decima sequence-derived	her2st	ENSG00000136098	pretrained_vs_random	pooled_within_gene_pcc	4	False	0.0030477885644820727
Decima sequence-derived	her2st	ENSG00000136098	pretrained_vs_random	section_centered_within_gene_pcc	4	False	0.00251224915435107
Decima sequence-derived	her2st	ENSG00000136111	pretrained_vs_constant	pooled_within_gene_pcc	8	False	-0.0259593890880503
Decima sequence-derived	her2st	ENSG00000136111	pretrained_vs_constant	section_centered_within_gene_pcc	8	False	-0.02594548586759453
Decima sequence-derived	her2st	ENSG00000136111	pretrained_vs_random	pooled_within_gene_pcc	8	False	0.008255082988597902
Decima sequence-derived	her2st	ENSG00000136111	pretrained_vs_random	section_centered_within_gene_pcc	8	False	0.0077509005221716
Decima sequence-derived	her2st	ENSG00000136141	pretrained_vs_constant	pooled_within_gene_pcc	4	False	-0.008395719733341462
Decima sequence-derived	her2st	ENSG00000136141	pretrained_vs_constant	section_centered_within_gene_pcc	4	False	-0.009510009202525002
Decima sequence-derived	her2st	ENSG00000136141	pretrained_vs_random	pooled_within_gene_pcc	4	False	-0.006410426967458398
Decima sequence-derived	her2st	ENSG00000136141	pretrained_vs_random	section_centered_within_gene_pcc	4	False	-0.0069725444666582
Decima sequence-derived	her2st	ENSG00000136158	pretrained_vs_constant	pooled_within_gene_pcc	4	False	-6.972572098760028e-05
Decima sequence-derived	her2st	ENSG00000136158	pretrained_vs_constant	section_centered_within_gene_pcc	4	False	-0.0009513948932641988
Decima sequence-derived	her2st	ENSG00000136158	pretrained_vs_random	pooled_within_gene_pcc	4	False	0.0009079768500838669
Decima sequence-derived	her2st	ENSG00000136158	pretrained_vs_random	section_centered_within_gene_pcc	4	False	0.000962864900672668
Decima sequence-derived	her2st	ENSG00000136206	pretrained_vs_constant	pooled_within_gene_pcc	1	False	-0.0022143105328883664
Decima sequence-derived	her2st	ENSG00000136206	pretrained_vs_constant	section_centered_within_gene_pcc	1	False	-0.003115265451018033
Decima sequence-derived	her2st	ENSG00000136206	pretrained_vs_random	pooled_within_gene_pcc	1	False	-0.0032329329477092336
Decima sequence-derived	her2st	ENSG00000136206	pretrained_vs_random	section_centered_within_gene_pcc	1	False	-0.0031526456055677005
Decima sequence-derived	her2st	ENSG00000136231	pretrained_vs_constant	pooled_within_gene_pcc	2	False
Decima sequence-derived	her2st	ENSG00000136231	pretrained_vs_constant	section_centered_within_gene_pcc	2	False
Decima sequence-derived	her2st	ENSG00000136231	pretrained_vs_random	pooled_within_gene_pcc	2	False
Decima sequence-derived	her2st	ENSG00000136231	pretrained_vs_random	section_centered_within_gene_pcc	2	False
Decima sequence-derived	her2st	ENSG00000136247	pretrained_vs_constant	pooled_within_gene_pcc	6	False	0.00373451765810213
Decima sequence-derived	her2st	ENSG00000136247	pretrained_vs_constant	section_centered_within_gene_pcc	6	False	0.005983691120198832
Decima sequence-derived	her2st	ENSG00000136247	pretrained_vs_random	pooled_within_gene_pcc	6	False	0.017702126200972862
Decima sequence-derived	her2st	ENSG00000136247	pretrained_vs_random	section_centered_within_gene_pcc	6	False	0.018661683202822063
Decima sequence-derived	her2st	ENSG00000136295	pretrained_vs_constant	pooled_within_gene_pcc	10	False	-0.01925340359933131
Decima sequence-derived	her2st	ENSG00000136295	pretrained_vs_constant	section_centered_within_gene_pcc	10	False	-0.018618088374927826
Decima sequence-derived	her2st	ENSG00000136295	pretrained_vs_random	pooled_within_gene_pcc	10	False	-0.0031484524048165743
Decima sequence-derived	her2st	ENSG00000136295	pretrained_vs_random	section_centered_within_gene_pcc	10	False	-0.0006495335947275435
Decima sequence-derived	her2st	ENSG00000136367	pretrained_vs_constant	pooled_within_gene_pcc	4	False	-0.0007672226928854368
Decima sequence-derived	her2st	ENSG00000136367	pretrained_vs_constant	section_centered_within_gene_pcc	4	False	0.0004565230397931645
Decima sequence-derived	her2st	ENSG00000136367	pretrained_vs_random	pooled_within_gene_pcc	4	False	0.01250605627474153
Decima sequence-derived	her2st	ENSG00000136367	pretrained_vs_random	section_centered_within_gene_pcc	4	False	0.012994738642255534
Decima sequence-derived	her2st	ENSG00000136378	pretrained_vs_constant	pooled_within_gene_pcc	5	False	0.0054560745762617935
Decima sequence-derived	her2st	ENSG00000136378	pretrained_vs_constant	section_centered_within_gene_pcc	5	False	0.006022595978911176
Decima sequence-derived	her2st	ENSG00000136378	pretrained_vs_random	pooled_within_gene_pcc	5	False	0.014250858725892027
Decima sequence-derived	her2st	ENSG00000136378	pretrained_vs_random	section_centered_within_gene_pcc	5	False	0.014567740895001013
Decima sequence-derived	her2st	ENSG00000136449	pretrained_vs_constant	pooled_within_gene_pcc	2	False	0.0020252937271219
Decima sequence-derived	her2st	ENSG00000136449	pretrained_vs_constant	section_centered_within_gene_pcc	2	False	0.0030257079462070666
Decima sequence-derived	her2st	ENSG00000136449	pretrained_vs_random	pooled_within_gene_pcc	2	False	-0.0041254352251819
Decima sequence-derived	her2st	ENSG00000136449	pretrained_vs_random	section_centered_within_gene_pcc	2	False	-0.0030036633318847334
Decima sequence-derived	her2st	ENSG00000136450	pretrained_vs_constant	pooled_within_gene_pcc	10	False	0.011613425954303433
Decima sequence-derived	her2st	ENSG00000136450	pretrained_vs_constant	section_centered_within_gene_pcc	10	False	0.011432270326327506
Decima sequence-derived	her2st	ENSG00000136450	pretrained_vs_random	pooled_within_gene_pcc	10	False	0.011092272047194865
Decima sequence-derived	her2st	ENSG00000136450	pretrained_vs_random	section_centered_within_gene_pcc	10	False	0.010637411990370669
Decima sequence-derived	her2st	ENSG00000136490	pretrained_vs_constant	pooled_within_gene_pcc	10	True	0.17795222667349786
Decima sequence-derived	her2st	ENSG00000136490	pretrained_vs_constant	section_centered_within_gene_pcc	10	True	0.09688141079057992
Decima sequence-derived	her2st	ENSG00000136490	pretrained_vs_random	pooled_within_gene_pcc	10	True	0.2012701605196574
Decima sequence-derived	her2st	ENSG00000136490	pretrained_vs_random	section_centered_within_gene_pcc	10	True	0.12240721228491368
Decima sequence-derived	her2st	ENSG00000136522	pretrained_vs_constant	pooled_within_gene_pcc	9	False	0.020507895511727835
Decima sequence-derived	her2st	ENSG00000136522	pretrained_vs_constant	section_centered_within_gene_pcc	9	False	0.0164089287601679
Decima sequence-derived	her2st	ENSG00000136522	pretrained_vs_random	pooled_within_gene_pcc	9	False	0.023158479635565055
Decima sequence-derived	her2st	ENSG00000136522	pretrained_vs_random	section_centered_within_gene_pcc	9	False	0.019553387268430172
Decima sequence-derived	her2st	ENSG00000136546	pretrained_vs_constant	pooled_within_gene_pcc	2	False	-0.0144634197888589
Decima sequence-derived	her2st	ENSG00000136546	pretrained_vs_constant	section_centered_within_gene_pcc	2	False	-0.013429367036213532
Decima sequence-derived	her2st	ENSG00000136546	pretrained_vs_random	pooled_within_gene_pcc	2	False	-0.017023681704741698
Decima sequence-derived	her2st	ENSG00000136546	pretrained_vs_random	section_centered_within_gene_pcc	2	False	-0.015843857599687833
Decima sequence-derived	her2st	ENSG00000136560	pretrained_vs_constant	pooled_within_gene_pcc	7	False	-0.008797524095134401
Decima sequence-derived	her2st	ENSG00000136560	pretrained_vs_constant	section_centered_within_gene_pcc	7	False	-0.009395630476859568
Decima sequence-derived	her2st	ENSG00000136560	pretrained_vs_random	pooled_within_gene_pcc	7	False	-0.00882500846457169
Decima sequence-derived	her2st	ENSG00000136560	pretrained_vs_random	section_centered_within_gene_pcc	7	False	-0.00977926172553619
Decima sequence-derived	her2st	ENSG00000136630	pretrained_vs_constant	pooled_within_gene_pcc	5	False	0.02816171495731637
Decima sequence-derived	her2st	ENSG00000136630	pretrained_vs_constant	section_centered_within_gene_pcc	5	False	0.0261153837751844
Decima sequence-derived	her2st	ENSG00000136630	pretrained_vs_random	pooled_within_gene_pcc	5	False	0.024276486181621797
Decima sequence-derived	her2st	ENSG00000136630	pretrained_vs_random	section_centered_within_gene_pcc	5	False	0.021941803167727397
Decima sequence-derived	her2st	ENSG00000136636	pretrained_vs_constant	pooled_within_gene_pcc	8	False	0.010845662796310709
Decima sequence-derived	her2st	ENSG00000136636	pretrained_vs_constant	section_centered_within_gene_pcc	8	False	0.0100076236845945
Decima sequence-derived	her2st	ENSG00000136636	pretrained_vs_random	pooled_within_gene_pcc	8	False	0.026683917056450204
Decima sequence-derived	her2st	ENSG00000136636	pretrained_vs_random	section_centered_within_gene_pcc	8	False	0.02350830215294593
Decima sequence-derived	her2st	ENSG00000136682	pretrained_vs_constant	pooled_within_gene_pcc	3	False	0.0002850057052622655
Decima sequence-derived	her2st	ENSG00000136682	pretrained_vs_constant	section_centered_within_gene_pcc	3	False	0.0012364667720621652
Decima sequence-derived	her2st	ENSG00000136682	pretrained_vs_random	pooled_within_gene_pcc	3	False	-0.007226906346773532
Decima sequence-derived	her2st	ENSG00000136682	pretrained_vs_random	section_centered_within_gene_pcc	3	False	-0.006178256461286134
Decima sequence-derived	her2st	ENSG00000136720	pretrained_vs_constant	pooled_within_gene_pcc	7	False	0.020839572493113995
Decima sequence-derived	her2st	ENSG00000136720	pretrained_vs_constant	section_centered_within_gene_pcc	7	False	0.021393188662401207
Decima sequence-derived	her2st	ENSG00000136720	pretrained_vs_random	pooled_within_gene_pcc	7	False	0.02661604490364583
Decima sequence-derived	her2st	ENSG00000136720	pretrained_vs_random	section_centered_within_gene_pcc	7	False	0.027877256059370165
Decima sequence-derived	her2st	ENSG00000136732	pretrained_vs_constant	pooled_within_gene_pcc	9	False	0.07074519497583187
Decima sequence-derived	her2st	ENSG00000136732	pretrained_vs_constant	section_centered_within_gene_pcc	9	False	0.06532783217697237
Decima sequence-derived	her2st	ENSG00000136732	pretrained_vs_random	pooled_within_gene_pcc	9	False	0.07192013848102907
Decima sequence-derived	her2st	ENSG00000136732	pretrained_vs_random	section_centered_within_gene_pcc	9	False	0.06443657168446217
Decima sequence-derived	her2st	ENSG00000136754	pretrained_vs_constant	pooled_within_gene_pcc	8	False	0.011909777511163788
Decima sequence-derived	her2st	ENSG00000136754	pretrained_vs_constant	section_centered_within_gene_pcc	8	False	0.003652922411193499
Decima sequence-derived	her2st	ENSG00000136754	pretrained_vs_random	pooled_within_gene_pcc	8	False	0.015988753094102786
Decima sequence-derived	her2st	ENSG00000136754	pretrained_vs_random	section_centered_within_gene_pcc	8	False	0.005085767762997073
Decima sequence-derived	her2st	ENSG00000136828	pretrained_vs_constant	pooled_within_gene_pcc	4	False	0.000747545848063603
Decima sequence-derived	her2st	ENSG00000136828	pretrained_vs_constant	section_centered_within_gene_pcc	4	False	0.0026232610994177674
Decima sequence-derived	her2st	ENSG00000136828	pretrained_vs_random	pooled_within_gene_pcc	4	False	0.004184457703861504
Decima sequence-derived	her2st	ENSG00000136828	pretrained_vs_random	section_centered_within_gene_pcc	4	False	0.00612235643102417
Decima sequence-derived	her2st	ENSG00000136842	pretrained_vs_constant	pooled_within_gene_pcc	6	False	-0.01594899387309173
Decima sequence-derived	her2st	ENSG00000136842	pretrained_vs_constant	section_centered_within_gene_pcc	6	False	-0.015064694962554833
Decima sequence-derived	her2st	ENSG00000136842	pretrained_vs_random	pooled_within_gene_pcc	6	False	-0.010894827411246796
Decima sequence-derived	her2st	ENSG00000136842	pretrained_vs_random	section_centered_within_gene_pcc	6	False	-0.008820524885548332
Decima sequence-derived	her2st	ENSG00000136869	pretrained_vs_constant	pooled_within_gene_pcc	4	False	0.003707773219900364
Decima sequence-derived	her2st	ENSG00000136869	pretrained_vs_constant	section_centered_within_gene_pcc	4	False	0.0137362026362848
Decima sequence-derived	her2st	ENSG00000136869	pretrained_vs_random	pooled_within_gene_pcc	4	False	0.001485053619240534
Decima sequence-derived	her2st	ENSG00000136869	pretrained_vs_random	section_centered_within_gene_pcc	4	False	0.012191787391165368
Decima sequence-derived	her2st	ENSG00000136874	pretrained_vs_constant	pooled_within_gene_pcc	3	False	-0.007679336401974368
Decima sequence-derived	her2st	ENSG00000136874	pretrained_vs_constant	section_centered_within_gene_pcc	3	False	-0.0069597194531341
Decima sequence-derived	her2st	ENSG00000136874	pretrained_vs_random	pooled_within_gene_pcc	3	False	-0.006119611950640434
Decima sequence-derived	her2st	ENSG00000136874	pretrained_vs_random	section_centered_within_gene_pcc	3	False	-0.005359407556539898
Decima sequence-derived	her2st	ENSG00000136891	pretrained_vs_constant	pooled_within_gene_pcc	8	False	-0.013383016947393465
Decima sequence-derived	her2st	ENSG00000136891	pretrained_vs_constant	section_centered_within_gene_pcc	8	False	-0.014728712462908106
Decima sequence-derived	her2st	ENSG00000136891	pretrained_vs_random	pooled_within_gene_pcc	8	False	-0.0015918181115776656
Decima sequence-derived	her2st	ENSG00000136891	pretrained_vs_random	section_centered_within_gene_pcc	8	False	-0.0029158693780505993
Decima sequence-derived	her2st	ENSG00000136908	pretrained_vs_constant	pooled_within_gene_pcc	10	False	0.013021499440729568
Decima sequence-derived	her2st	ENSG00000136908	pretrained_vs_constant	section_centered_within_gene_pcc	10	False	0.016903375620245603
Decima sequence-derived	her2st	ENSG00000136908	pretrained_vs_random	pooled_within_gene_pcc	10	False	0.0296494428171107
Decima sequence-derived	her2st	ENSG00000136908	pretrained_vs_random	section_centered_within_gene_pcc	10	False	0.028125019955520802
Decima sequence-derived	her2st	ENSG00000136918	pretrained_vs_constant	pooled_within_gene_pcc	7	False	-0.0087820164049021
Decima sequence-derived	her2st	ENSG00000136918	pretrained_vs_constant	section_centered_within_gene_pcc	7	False	-0.008787802087886034
Decima sequence-derived	her2st	ENSG00000136918	pretrained_vs_random	pooled_within_gene_pcc	7	False	-0.006993653326046565
Decima sequence-derived	her2st	ENSG00000136918	pretrained_vs_random	section_centered_within_gene_pcc	7	False	-0.0080510288022237
Decima sequence-derived	her2st	ENSG00000136935	pretrained_vs_constant	pooled_within_gene_pcc	5	False	0.005888263903399434
Decima sequence-derived	her2st	ENSG00000136935	pretrained_vs_constant	section_centered_within_gene_pcc	5	False	0.007107949038752536
Decima sequence-derived	her2st	ENSG00000136935	pretrained_vs_random	pooled_within_gene_pcc	5	False	0.00474962688188503
Decima sequence-derived	her2st	ENSG00000136935	pretrained_vs_random	section_centered_within_gene_pcc	5	False	0.006020167456769805
Decima sequence-derived	her2st	ENSG00000136940	pretrained_vs_constant	pooled_within_gene_pcc	5	False	-0.01026460873871096
Decima sequence-derived	her2st	ENSG00000136940	pretrained_vs_constant	section_centered_within_gene_pcc	5	False	-0.009564899107570865
Decima sequence-derived	her2st	ENSG00000136940	pretrained_vs_random	pooled_within_gene_pcc	5	False	-0.004701993576635928
Decima sequence-derived	her2st	ENSG00000136940	pretrained_vs_random	section_centered_within_gene_pcc	5	False	-0.0038039487043956335
Decima sequence-derived	her2st	ENSG00000136944	pretrained_vs_constant	pooled_within_gene_pcc	3	False	-0.04973784791557808
Decima sequence-derived	her2st	ENSG00000136944	pretrained_vs_constant	section_centered_within_gene_pcc	3	False	-0.03663549066785641
Decima sequence-derived	her2st	ENSG00000136944	pretrained_vs_random	pooled_within_gene_pcc	3	False	-0.011862472300834705
Decima sequence-derived	her2st	ENSG00000136944	pretrained_vs_random	section_centered_within_gene_pcc	3	False	-0.006171233964963362
Decima sequence-derived	her2st	ENSG00000136986	pretrained_vs_constant	pooled_within_gene_pcc	10	False	0.013120453579462696
Decima sequence-derived	her2st	ENSG00000136986	pretrained_vs_constant	section_centered_within_gene_pcc	10	False	0.008721366313535836
Decima sequence-derived	her2st	ENSG00000136986	pretrained_vs_random	pooled_within_gene_pcc	10	False	0.02552212822672976
Decima sequence-derived	her2st	ENSG00000136986	pretrained_vs_random	section_centered_within_gene_pcc	10	False	0.01762618078869217
Decima sequence-derived	her2st	ENSG00000137100	pretrained_vs_constant	pooled_within_gene_pcc	9	False	0.0009169600337603315
Decima sequence-derived	her2st	ENSG00000137100	pretrained_vs_constant	section_centered_within_gene_pcc	9	False	0.0025102493107814297
Decima sequence-derived	her2st	ENSG00000137100	pretrained_vs_random	pooled_within_gene_pcc	9	False	0.015795184830523907
Decima sequence-derived	her2st	ENSG00000137100	pretrained_vs_random	section_centered_within_gene_pcc	9	False	0.017346354276315895
Decima sequence-derived	her2st	ENSG00000137168	pretrained_vs_constant	pooled_within_gene_pcc	6	False	0.014161123184409166
Decima sequence-derived	her2st	ENSG00000137168	pretrained_vs_constant	section_centered_within_gene_pcc	6	False	0.01732419840052
Decima sequence-derived	her2st	ENSG00000137168	pretrained_vs_random	pooled_within_gene_pcc	6	False	0.022053910422968667
Decima sequence-derived	her2st	ENSG00000137168	pretrained_vs_random	section_centered_within_gene_pcc	6	False	0.026129664771365038
Decima sequence-derived	her2st	ENSG00000137218	pretrained_vs_constant	pooled_within_gene_pcc	3	False	0.0037312835124924323
Decima sequence-derived	her2st	ENSG00000137218	pretrained_vs_constant	section_centered_within_gene_pcc	3	False	0.003294837553278298
Decima sequence-derived	her2st	ENSG00000137218	pretrained_vs_random	pooled_within_gene_pcc	3	False	0.0004309449432425653
Decima sequence-derived	her2st	ENSG00000137218	pretrained_vs_random	section_centered_within_gene_pcc	3	False	-0.0007087248825284331
Decima sequence-derived	her2st	ENSG00000137270	pretrained_vs_constant	pooled_within_gene_pcc	1	False	0.0034174263033944336
Decima sequence-derived	her2st	ENSG00000137270	pretrained_vs_constant	section_centered_within_gene_pcc	1	False	0.003035659794335467
Decima sequence-derived	her2st	ENSG00000137270	pretrained_vs_random	pooled_within_gene_pcc	1	False	0.0014948382098509984
Decima sequence-derived	her2st	ENSG00000137270	pretrained_vs_random	section_centered_within_gene_pcc	1	False	0.0008482069005918321
Decima sequence-derived	her2st	ENSG00000137285	pretrained_vs_constant	pooled_within_gene_pcc	4	False	-0.009904257972460936
Decima sequence-derived	her2st	ENSG00000137285	pretrained_vs_constant	section_centered_within_gene_pcc	4	False	-0.005229627765768167
Decima sequence-derived	her2st	ENSG00000137285	pretrained_vs_random	pooled_within_gene_pcc	4	False	-0.01208771370569467
Decima sequence-derived	her2st	ENSG00000137285	pretrained_vs_random	section_centered_within_gene_pcc	4	False	-0.009560774344769901
Decima sequence-derived	her2st	ENSG00000137310	pretrained_vs_constant	pooled_within_gene_pcc	6	False	0.0043263669113605034
Decima sequence-derived	her2st	ENSG00000137310	pretrained_vs_constant	section_centered_within_gene_pcc	6	False	0.0064070653013074364
Decima sequence-derived	her2st	ENSG00000137310	pretrained_vs_random	pooled_within_gene_pcc	6	False	0.01904648475996514
Decima sequence-derived	her2st	ENSG00000137310	pretrained_vs_random	section_centered_within_gene_pcc	6	False	0.0208080724946481
Decima sequence-derived	her2st	ENSG00000137312	pretrained_vs_constant	pooled_within_gene_pcc	9	False	0.001495240810195762
Decima sequence-derived	her2st	ENSG00000137312	pretrained_vs_constant	section_centered_within_gene_pcc	9	False	0.006991309681123242
Decima sequence-derived	her2st	ENSG00000137312	pretrained_vs_random	pooled_within_gene_pcc	9	False	0.01770913628227046
Decima sequence-derived	her2st	ENSG00000137312	pretrained_vs_random	section_centered_within_gene_pcc	9	False	0.022721220362482347
Decima sequence-derived	her2st	ENSG00000137404	pretrained_vs_constant	pooled_within_gene_pcc	6	False	0.0018229107341434976
Decima sequence-derived	her2st	ENSG00000137404	pretrained_vs_constant	section_centered_within_gene_pcc	6	False	-0.0005196690996846683
Decima sequence-derived	her2st	ENSG00000137404	pretrained_vs_random	pooled_within_gene_pcc	6	False	0.012484990321292326
Decima sequence-derived	her2st	ENSG00000137404	pretrained_vs_random	section_centered_within_gene_pcc	6	False	0.008343551541432534
Decima sequence-derived	her2st	ENSG00000137409	pretrained_vs_constant	pooled_within_gene_pcc	10	False	0.008733434583413005
Decima sequence-derived	her2st	ENSG00000137409	pretrained_vs_constant	section_centered_within_gene_pcc	10	False	0.0031797190734141148
Decima sequence-derived	her2st	ENSG00000137409	pretrained_vs_random	pooled_within_gene_pcc	10	False	0.008604741289050958
Decima sequence-derived	her2st	ENSG00000137409	pretrained_vs_random	section_centered_within_gene_pcc	10	False	0.003612813116397671
Decima sequence-derived	her2st	ENSG00000137414	pretrained_vs_constant	pooled_within_gene_pcc	6	False	-0.004078833989786729
Decima sequence-derived	her2st	ENSG00000137414	pretrained_vs_constant	section_centered_within_gene_pcc	6	False	-0.007616628727780336
Decima sequence-derived	her2st	ENSG00000137414	pretrained_vs_random	pooled_within_gene_pcc	6	False	0.003935291671665471
Decima sequence-derived	her2st	ENSG00000137414	pretrained_vs_random	section_centered_within_gene_pcc	6	False	0.0025028549172524304
Decima sequence-derived	her2st	ENSG00000137462	pretrained_vs_constant	pooled_within_gene_pcc	4	False	0.003907843919861297
Decima sequence-derived	her2st	ENSG00000137462	pretrained_vs_constant	section_centered_within_gene_pcc	4	False	0.006968540578378465
Decima sequence-derived	her2st	ENSG00000137462	pretrained_vs_random	pooled_within_gene_pcc	4	False	0.005019128647451902
Decima sequence-derived	her2st	ENSG00000137462	pretrained_vs_random	section_centered_within_gene_pcc	4	False	0.008127158001497834
Decima sequence-derived	her2st	ENSG00000137486	pretrained_vs_constant	pooled_within_gene_pcc	7	False	0.0081427491527201
Decima sequence-derived	her2st	ENSG00000137486	pretrained_vs_constant	section_centered_within_gene_pcc	7	False	0.008281928026319172
Decima sequence-derived	her2st	ENSG00000137486	pretrained_vs_random	pooled_within_gene_pcc	7	False	0.0337336130411523
Decima sequence-derived	her2st	ENSG00000137486	pretrained_vs_random	section_centered_within_gene_pcc	7	False	0.03388355404146903
Decima sequence-derived	her2st	ENSG00000137573	pretrained_vs_constant	pooled_within_gene_pcc	10	False	-0.00874938393037794
Decima sequence-derived	her2st	ENSG00000137573	pretrained_vs_constant	section_centered_within_gene_pcc	10	False	-0.008985871406974136
Decima sequence-derived	her2st	ENSG00000137573	pretrained_vs_random	pooled_within_gene_pcc	10	False	0.021511607915413428
Decima sequence-derived	her2st	ENSG00000137573	pretrained_vs_random	section_centered_within_gene_pcc	10	False	0.018662126724450168
Decima sequence-derived	her2st	ENSG00000137574	pretrained_vs_constant	pooled_within_gene_pcc	6	False	0.014501363714223003
Decima sequence-derived	her2st	ENSG00000137574	pretrained_vs_constant	section_centered_within_gene_pcc	6	False	0.012733682295708537
Decima sequence-derived	her2st	ENSG00000137574	pretrained_vs_random	pooled_within_gene_pcc	6	False	0.014333259137876706
Decima sequence-derived	her2st	ENSG00000137574	pretrained_vs_random	section_centered_within_gene_pcc	6	False	0.013882989078863503
Decima sequence-derived	her2st	ENSG00000137693	pretrained_vs_constant	pooled_within_gene_pcc	7	False	0.016602757571663213
Decima sequence-derived	her2st	ENSG00000137693	pretrained_vs_constant	section_centered_within_gene_pcc	7	False	0.0011032981199249337
Decima sequence-derived	her2st	ENSG00000137693	pretrained_vs_random	pooled_within_gene_pcc	7	False	0.0010171324290199069
Decima sequence-derived	her2st	ENSG00000137693	pretrained_vs_random	section_centered_within_gene_pcc	7	False	-0.008578332526246993
Decima sequence-derived	her2st	ENSG00000137700	pretrained_vs_constant	pooled_within_gene_pcc	7	False	0.010727033621249863
Decima sequence-derived	her2st	ENSG00000137700	pretrained_vs_constant	section_centered_within_gene_pcc	7	False	0.011799395293771367
Decima sequence-derived	her2st	ENSG00000137700	pretrained_vs_random	pooled_within_gene_pcc	7	False	0.010558623577186496
Decima sequence-derived	her2st	ENSG00000137700	pretrained_vs_random	section_centered_within_gene_pcc	7	False	0.0111508119503576
Decima sequence-derived	her2st	ENSG00000137710	pretrained_vs_constant	pooled_within_gene_pcc	6	False	0.019367626565679474
Decima sequence-derived	her2st	ENSG00000137710	pretrained_vs_constant	section_centered_within_gene_pcc	6	False	0.01265404530700226
Decima sequence-derived	her2st	ENSG00000137710	pretrained_vs_random	pooled_within_gene_pcc	6	False	0.010793323053703202
Decima sequence-derived	her2st	ENSG00000137710	pretrained_vs_random	section_centered_within_gene_pcc	6	False	0.003923580956062961
Decima sequence-derived	her2st	ENSG00000137720	pretrained_vs_constant	pooled_within_gene_pcc	6	False	0.006666315133159901
Decima sequence-derived	her2st	ENSG00000137720	pretrained_vs_constant	section_centered_within_gene_pcc	6	False	0.003439605424745071
Decima sequence-derived	her2st	ENSG00000137720	pretrained_vs_random	pooled_within_gene_pcc	6	False	0.0036890266697134355
Decima sequence-derived	her2st	ENSG00000137720	pretrained_vs_random	section_centered_within_gene_pcc	6	False	0.0036088098273821673
Decima sequence-derived	her2st	ENSG00000137726	pretrained_vs_constant	pooled_within_gene_pcc	6	False	0.022692696179601134
Decima sequence-derived	her2st	ENSG00000137726	pretrained_vs_constant	section_centered_within_gene_pcc	6	False	0.019238876577075167
Decima sequence-derived	her2st	ENSG00000137726	pretrained_vs_random	pooled_within_gene_pcc	6	False	0.04653355174806667
Decima sequence-derived	her2st	ENSG00000137726	pretrained_vs_random	section_centered_within_gene_pcc	6	False	0.041793563489604696
Decima sequence-derived	her2st	ENSG00000137745	pretrained_vs_constant	pooled_within_gene_pcc	4	False	0.021956411477498067
Decima sequence-derived	her2st	ENSG00000137745	pretrained_vs_constant	section_centered_within_gene_pcc	4	False	0.01727997388452193
Decima sequence-derived	her2st	ENSG00000137745	pretrained_vs_random	pooled_within_gene_pcc	4	False	0.019779499177677396
Decima sequence-derived	her2st	ENSG00000137745	pretrained_vs_random	section_centered_within_gene_pcc	4	False	0.014082517300820588
Decima sequence-derived	her2st	ENSG00000137776	pretrained_vs_constant	pooled_within_gene_pcc	10	False	-0.008337063039597905
Decima sequence-derived	her2st	ENSG00000137776	pretrained_vs_constant	section_centered_within_gene_pcc	10	False	-0.009509214209396525
Decima sequence-derived	her2st	ENSG00000137776	pretrained_vs_random	pooled_within_gene_pcc	10	False	0.0030645221370632267
Decima sequence-derived	her2st	ENSG00000137776	pretrained_vs_random	section_centered_within_gene_pcc	10	False	0.0023519321075985145
Decima sequence-derived	her2st	ENSG00000137815	pretrained_vs_constant	pooled_within_gene_pcc	9	False	0.011229779578535512
Decima sequence-derived	her2st	ENSG00000137815	pretrained_vs_constant	section_centered_within_gene_pcc	9	False	0.011272178442006167
Decima sequence-derived	her2st	ENSG00000137815	pretrained_vs_random	pooled_within_gene_pcc	9	False	0.01164216848157984
Decima sequence-derived	her2st	ENSG00000137815	pretrained_vs_random	section_centered_within_gene_pcc	9	False	0.011607799950314033
Decima sequence-derived	her2st	ENSG00000137817	pretrained_vs_constant	pooled_within_gene_pcc	8	False	0.0021028001360097748
Decima sequence-derived	her2st	ENSG00000137817	pretrained_vs_constant	section_centered_within_gene_pcc	8	False	0.004913748490768828
Decima sequence-derived	her2st	ENSG00000137817	pretrained_vs_random	pooled_within_gene_pcc	8	False	0.004060478860592405
Decima sequence-derived	her2st	ENSG00000137817	pretrained_vs_random	section_centered_within_gene_pcc	8	False	0.004967362410741032
Decima sequence-derived	her2st	ENSG00000137843	pretrained_vs_constant	pooled_within_gene_pcc	5	False	0.00030227961135579723
Decima sequence-derived	her2st	ENSG00000137843	pretrained_vs_constant	section_centered_within_gene_pcc	5	False	0.0009078312825603341
Decima sequence-derived	her2st	ENSG00000137843	pretrained_vs_random	pooled_within_gene_pcc	5	False	-0.00639524004403567
Decima sequence-derived	her2st	ENSG00000137843	pretrained_vs_random	section_centered_within_gene_pcc	5	False	-0.007022662996677568
Decima sequence-derived	her2st	ENSG00000137860	pretrained_vs_constant	pooled_within_gene_pcc	3	False
Decima sequence-derived	her2st	ENSG00000137860	pretrained_vs_constant	section_centered_within_gene_pcc	3	False
Decima sequence-derived	her2st	ENSG00000137860	pretrained_vs_random	pooled_within_gene_pcc	3	False
Decima sequence-derived	her2st	ENSG00000137860	pretrained_vs_random	section_centered_within_gene_pcc	3	False
Decima sequence-derived	her2st	ENSG00000137871	pretrained_vs_constant	pooled_within_gene_pcc	7	False	0.006381756939436337
Decima sequence-derived	her2st	ENSG00000137871	pretrained_vs_constant	section_centered_within_gene_pcc	7	False	-0.0017690731726310721
Decima sequence-derived	her2st	ENSG00000137871	pretrained_vs_random	pooled_within_gene_pcc	7	False	0.005978055176117339
Decima sequence-derived	her2st	ENSG00000137871	pretrained_vs_random	section_centered_within_gene_pcc	7	False	-0.0033388775778337384
Decima sequence-derived	her2st	ENSG00000137876	pretrained_vs_constant	pooled_within_gene_pcc	8	False	0.007009468578417328
Decima sequence-derived	her2st	ENSG00000137876	pretrained_vs_constant	section_centered_within_gene_pcc	8	False	0.002526155535195728
Decima sequence-derived	her2st	ENSG00000137876	pretrained_vs_random	pooled_within_gene_pcc	8	False	0.005198601059243829
Decima sequence-derived	her2st	ENSG00000137876	pretrained_vs_random	section_centered_within_gene_pcc	8	False	0.0009109060101370007
Decima sequence-derived	her2st	ENSG00000137877	pretrained_vs_constant	pooled_within_gene_pcc	4	False	-0.004082203458346638
Decima sequence-derived	her2st	ENSG00000137877	pretrained_vs_constant	section_centered_within_gene_pcc	4	False	-0.0037612372983006
Decima sequence-derived	her2st	ENSG00000137877	pretrained_vs_random	pooled_within_gene_pcc	4	False	-0.00016504840378260785
Decima sequence-derived	her2st	ENSG00000137877	pretrained_vs_random	section_centered_within_gene_pcc	4	False	0.001672058619722731
Decima sequence-derived	her2st	ENSG00000137948	pretrained_vs_constant	pooled_within_gene_pcc	2	False	-0.0032496491555241308
Decima sequence-derived	her2st	ENSG00000137948	pretrained_vs_constant	section_centered_within_gene_pcc	2	False	-0.0019412249920499035
Decima sequence-derived	her2st	ENSG00000137948	pretrained_vs_random	pooled_within_gene_pcc	2	False	-0.013271113941317698
Decima sequence-derived	her2st	ENSG00000137948	pretrained_vs_random	section_centered_within_gene_pcc	2	False	-0.011100108501604236
Decima sequence-derived	her2st	ENSG00000137968	pretrained_vs_constant	pooled_within_gene_pcc	5	False	-0.0013071494899492553
Decima sequence-derived	her2st	ENSG00000137968	pretrained_vs_constant	section_centered_within_gene_pcc	5	False	-0.004196905939091842
Decima sequence-derived	her2st	ENSG00000137968	pretrained_vs_random	pooled_within_gene_pcc	5	False	-0.011668335633034294
Decima sequence-derived	her2st	ENSG00000137968	pretrained_vs_random	section_centered_within_gene_pcc	5	False	-0.015368167809559333
Decima sequence-derived	her2st	ENSG00000137975	pretrained_vs_constant	pooled_within_gene_pcc	5	False	0.039072252243284665
Decima sequence-derived	her2st	ENSG00000137975	pretrained_vs_constant	section_centered_within_gene_pcc	5	False	0.0284066387966127
Decima sequence-derived	her2st	ENSG00000137975	pretrained_vs_random	pooled_within_gene_pcc	5	False	0.04386858889594938
Decima sequence-derived	her2st	ENSG00000137975	pretrained_vs_random	section_centered_within_gene_pcc	5	False	0.0359587253378571
Decima sequence-derived	her2st	ENSG00000137992	pretrained_vs_constant	pooled_within_gene_pcc	6	False	0.00638904456051867
Decima sequence-derived	her2st	ENSG00000137992	pretrained_vs_constant	section_centered_within_gene_pcc	6	False	0.007460989620728234
Decima sequence-derived	her2st	ENSG00000137992	pretrained_vs_random	pooled_within_gene_pcc	6	False	-0.002790532345207796
Decima sequence-derived	her2st	ENSG00000137992	pretrained_vs_random	section_centered_within_gene_pcc	6	False	-0.002719255852113069
Decima sequence-derived	her2st	ENSG00000138030	pretrained_vs_constant	pooled_within_gene_pcc	6	False	-0.006085666657555229
Decima sequence-derived	her2st	ENSG00000138030	pretrained_vs_constant	section_centered_within_gene_pcc	6	False	-0.0058085278277570625
Decima sequence-derived	her2st	ENSG00000138030	pretrained_vs_random	pooled_within_gene_pcc	6	False	-0.005286750804018597
Decima sequence-derived	her2st	ENSG00000138030	pretrained_vs_random	section_centered_within_gene_pcc	6	False	-0.005492330250245867
Decima sequence-derived	her2st	ENSG00000138073	pretrained_vs_constant	pooled_within_gene_pcc	9	False	0.01063094581148887
Decima sequence-derived	her2st	ENSG00000138073	pretrained_vs_constant	section_centered_within_gene_pcc	9	False	0.01124970399532387
Decima sequence-derived	her2st	ENSG00000138073	pretrained_vs_random	pooled_within_gene_pcc	9	False	0.022539825115726508
Decima sequence-derived	her2st	ENSG00000138073	pretrained_vs_random	section_centered_within_gene_pcc	9	False	0.022739167474029497
Decima sequence-derived	her2st	ENSG00000138080	pretrained_vs_constant	pooled_within_gene_pcc	10	True	0.025737707965208967
Decima sequence-derived	her2st	ENSG00000138080	pretrained_vs_constant	section_centered_within_gene_pcc	10	True	0.06502734886979113
Decima sequence-derived	her2st	ENSG00000138080	pretrained_vs_random	pooled_within_gene_pcc	10	True	0.0259035509290881
Decima sequence-derived	her2st	ENSG00000138080	pretrained_vs_random	section_centered_within_gene_pcc	10	True	0.07083677106008467
Decima sequence-derived	her2st	ENSG00000138085	pretrained_vs_constant	pooled_within_gene_pcc	10	False	0.008349092004516995
Decima sequence-derived	her2st	ENSG00000138085	pretrained_vs_constant	section_centered_within_gene_pcc	10	False	0.004791824633072271
Decima sequence-derived	her2st	ENSG00000138085	pretrained_vs_random	pooled_within_gene_pcc	10	False	0.0208237566528164
Decima sequence-derived	her2st	ENSG00000138085	pretrained_vs_random	section_centered_within_gene_pcc	10	False	0.016501397657398935
Decima sequence-derived	her2st	ENSG00000138111	pretrained_vs_constant	pooled_within_gene_pcc	4	False	0.004927998504251368
Decima sequence-derived	her2st	ENSG00000138111	pretrained_vs_constant	section_centered_within_gene_pcc	4	False	0.004636543936049699
Decima sequence-derived	her2st	ENSG00000138111	pretrained_vs_random	pooled_within_gene_pcc	4	False	-0.00044809594463503244
Decima sequence-derived	her2st	ENSG00000138111	pretrained_vs_random	section_centered_within_gene_pcc	4	False	-0.0009592712370384398
Decima sequence-derived	her2st	ENSG00000138162	pretrained_vs_constant	pooled_within_gene_pcc	8	False	0.01443709613357457
Decima sequence-derived	her2st	ENSG00000138162	pretrained_vs_constant	section_centered_within_gene_pcc	8	False	0.0029537777194239326
Decima sequence-derived	her2st	ENSG00000138162	pretrained_vs_random	pooled_within_gene_pcc	8	False	0.02125323190368993
Decima sequence-derived	her2st	ENSG00000138162	pretrained_vs_random	section_centered_within_gene_pcc	8	False	0.011608623315873834
Decima sequence-derived	her2st	ENSG00000138166	pretrained_vs_constant	pooled_within_gene_pcc	8	False	-0.01897457186045347
Decima sequence-derived	her2st	ENSG00000138166	pretrained_vs_constant	section_centered_within_gene_pcc	8	False	-0.0186913555628559
Decima sequence-derived	her2st	ENSG00000138166	pretrained_vs_random	pooled_within_gene_pcc	8	False	-0.011347393523147968
Decima sequence-derived	her2st	ENSG00000138166	pretrained_vs_random	section_centered_within_gene_pcc	8	False	-0.011654956948613203
Decima sequence-derived	her2st	ENSG00000138182	pretrained_vs_constant	pooled_within_gene_pcc	5	False	-0.00212416411607657
Decima sequence-derived	her2st	ENSG00000138182	pretrained_vs_constant	section_centered_within_gene_pcc	5	False	-0.001867246872603268
Decima sequence-derived	her2st	ENSG00000138182	pretrained_vs_random	pooled_within_gene_pcc	5	False	0.005689594108189734
Decima sequence-derived	her2st	ENSG00000138182	pretrained_vs_random	section_centered_within_gene_pcc	5	False	0.006358879548563667
Decima sequence-derived	her2st	ENSG00000138185	pretrained_vs_constant	pooled_within_gene_pcc	7	False	0.009798865042455062
Decima sequence-derived	her2st	ENSG00000138185	pretrained_vs_constant	section_centered_within_gene_pcc	7	False	0.023192195006146332
Decima sequence-derived	her2st	ENSG00000138185	pretrained_vs_random	pooled_within_gene_pcc	7	False	0.017004977577618596
Decima sequence-derived	her2st	ENSG00000138185	pretrained_vs_random	section_centered_within_gene_pcc	7	False	0.03240778659879857
Decima sequence-derived	her2st	ENSG00000138246	pretrained_vs_constant	pooled_within_gene_pcc	7	False	-0.004376624296658406
Decima sequence-derived	her2st	ENSG00000138246	pretrained_vs_constant	section_centered_within_gene_pcc	7	False	-0.008749023769426966
Decima sequence-derived	her2st	ENSG00000138246	pretrained_vs_random	pooled_within_gene_pcc	7	False	-0.0005834142482604351
Decima sequence-derived	her2st	ENSG00000138246	pretrained_vs_random	section_centered_within_gene_pcc	7	False	-0.0031285814020176653
Decima sequence-derived	her2st	ENSG00000138279	pretrained_vs_constant	pooled_within_gene_pcc	9	False	0.023413479563419003
Decima sequence-derived	her2st	ENSG00000138279	pretrained_vs_constant	section_centered_within_gene_pcc	9	False	0.01838616547679107
Decima sequence-derived	her2st	ENSG00000138279	pretrained_vs_random	pooled_within_gene_pcc	9	False	0.01759112939052394
Decima sequence-derived	her2st	ENSG00000138279	pretrained_vs_random	section_centered_within_gene_pcc	9	False	0.015242448639712238
Decima sequence-derived	her2st	ENSG00000138311	pretrained_vs_constant	pooled_within_gene_pcc	3	False	-0.022529534274347632
Decima sequence-derived	her2st	ENSG00000138311	pretrained_vs_constant	section_centered_within_gene_pcc	3	False	-0.01648087648672807
Decima sequence-derived	her2st	ENSG00000138311	pretrained_vs_random	pooled_within_gene_pcc	3	False	-0.005121552604689832
Decima sequence-derived	her2st	ENSG00000138311	pretrained_vs_random	section_centered_within_gene_pcc	3	False	-0.0010856039555761667
Decima sequence-derived	her2st	ENSG00000138315	pretrained_vs_constant	pooled_within_gene_pcc	1	False
Decima sequence-derived	her2st	ENSG00000138315	pretrained_vs_constant	section_centered_within_gene_pcc	1	False
Decima sequence-derived	her2st	ENSG00000138315	pretrained_vs_random	pooled_within_gene_pcc	1	False
Decima sequence-derived	her2st	ENSG00000138315	pretrained_vs_random	section_centered_within_gene_pcc	1	False
Decima sequence-derived	her2st	ENSG00000138375	pretrained_vs_constant	pooled_within_gene_pcc	6	False	-0.0002569214266397307
Decima sequence-derived	her2st	ENSG00000138375	pretrained_vs_constant	section_centered_within_gene_pcc	6	False	-0.0033690735924520646
Decima sequence-derived	her2st	ENSG00000138375	pretrained_vs_random	pooled_within_gene_pcc	6	False	0.009456492139527303
Decima sequence-derived	her2st	ENSG00000138375	pretrained_vs_random	section_centered_within_gene_pcc	6	False	0.007019247023370302
Decima sequence-derived	her2st	ENSG00000138379	pretrained_vs_constant	pooled_within_gene_pcc	2	False	-0.0044277388092905665
Decima sequence-derived	her2st	ENSG00000138379	pretrained_vs_constant	section_centered_within_gene_pcc	2	False	-0.0054051937475307
Decima sequence-derived	her2st	ENSG00000138379	pretrained_vs_random	pooled_within_gene_pcc	2	False	-0.004789081921771834
Decima sequence-derived	her2st	ENSG00000138379	pretrained_vs_random	section_centered_within_gene_pcc	2	False	-0.0036937157386679673
Decima sequence-derived	her2st	ENSG00000138395	pretrained_vs_constant	pooled_within_gene_pcc	1	False	-0.012927780452130763
Decima sequence-derived	her2st	ENSG00000138395	pretrained_vs_constant	section_centered_within_gene_pcc	1	False	-0.013475478900381999
Decima sequence-derived	her2st	ENSG00000138395	pretrained_vs_random	pooled_within_gene_pcc	1	False	-0.008211815356985164
Decima sequence-derived	her2st	ENSG00000138395	pretrained_vs_random	section_centered_within_gene_pcc	1	False	-0.0084748867128615
Decima sequence-derived	her2st	ENSG00000138399	pretrained_vs_constant	pooled_within_gene_pcc	4	False	0.0008339542123483682
Decima sequence-derived	her2st	ENSG00000138399	pretrained_vs_constant	section_centered_within_gene_pcc	4	False	-0.0005594360649011643
Decima sequence-derived	her2st	ENSG00000138399	pretrained_vs_random	pooled_within_gene_pcc	4	False	0.006240811204368202
Decima sequence-derived	her2st	ENSG00000138399	pretrained_vs_random	section_centered_within_gene_pcc	4	False	0.005148029809900101
Decima sequence-derived	her2st	ENSG00000138413	pretrained_vs_constant	pooled_within_gene_pcc	9	False	0.0273336796581852
Decima sequence-derived	her2st	ENSG00000138413	pretrained_vs_constant	section_centered_within_gene_pcc	9	False	0.01523134325800884
Decima sequence-derived	her2st	ENSG00000138413	pretrained_vs_random	pooled_within_gene_pcc	9	False	0.030997209354315325
Decima sequence-derived	her2st	ENSG00000138413	pretrained_vs_random	section_centered_within_gene_pcc	9	False	0.018777079639541075
Decima sequence-derived	her2st	ENSG00000138433	pretrained_vs_constant	pooled_within_gene_pcc	7	False	-0.004738887446998931
Decima sequence-derived	her2st	ENSG00000138433	pretrained_vs_constant	section_centered_within_gene_pcc	7	False	-0.005080145798677095
Decima sequence-derived	her2st	ENSG00000138433	pretrained_vs_random	pooled_within_gene_pcc	7	False	0.003099785864684267
Decima sequence-derived	her2st	ENSG00000138433	pretrained_vs_random	section_centered_within_gene_pcc	7	False	0.002464892464910507
Decima sequence-derived	her2st	ENSG00000138435	pretrained_vs_constant	pooled_within_gene_pcc	2	False	-0.0063641564832450336
Decima sequence-derived	her2st	ENSG00000138435	pretrained_vs_constant	section_centered_within_gene_pcc	2	False	-0.006883448804100733
Decima sequence-derived	her2st	ENSG00000138435	pretrained_vs_random	pooled_within_gene_pcc	2	False	-0.007739849749133
Decima sequence-derived	her2st	ENSG00000138435	pretrained_vs_random	section_centered_within_gene_pcc	2	False	-0.009068607010919499
Decima sequence-derived	her2st	ENSG00000138439	pretrained_vs_constant	pooled_within_gene_pcc	5	False	-0.014640206720306867
Decima sequence-derived	her2st	ENSG00000138439	pretrained_vs_constant	section_centered_within_gene_pcc	5	False	-0.014705707559208933
Decima sequence-derived	her2st	ENSG00000138439	pretrained_vs_random	pooled_within_gene_pcc	5	False	-0.001286751113101
Decima sequence-derived	her2st	ENSG00000138439	pretrained_vs_random	section_centered_within_gene_pcc	5	False	-0.0015352610173779008
Decima sequence-derived	her2st	ENSG00000138448	pretrained_vs_constant	pooled_within_gene_pcc	10	False	0.011161358583565003
Decima sequence-derived	her2st	ENSG00000138448	pretrained_vs_constant	section_centered_within_gene_pcc	10	False	-0.016213495578172105
Decima sequence-derived	her2st	ENSG00000138448	pretrained_vs_random	pooled_within_gene_pcc	10	False	0.03521140124684918
Decima sequence-derived	her2st	ENSG00000138448	pretrained_vs_random	section_centered_within_gene_pcc	10	False	0.013680551839420832
Decima sequence-derived	her2st	ENSG00000138449	pretrained_vs_constant	pooled_within_gene_pcc	9	False	-0.03827683164530679
Decima sequence-derived	her2st	ENSG00000138449	pretrained_vs_constant	section_centered_within_gene_pcc	9	False	-0.03303055600857689
Decima sequence-derived	her2st	ENSG00000138449	pretrained_vs_random	pooled_within_gene_pcc	9	False	-0.032516684248832285
Decima sequence-derived	her2st	ENSG00000138449	pretrained_vs_random	section_centered_within_gene_pcc	9	False	-0.029816055292989693
Decima sequence-derived	her2st	ENSG00000138496	pretrained_vs_constant	pooled_within_gene_pcc	8	False	0.006238312501553739
Decima sequence-derived	her2st	ENSG00000138496	pretrained_vs_constant	section_centered_within_gene_pcc	8	False	0.009126077317960437
Decima sequence-derived	her2st	ENSG00000138496	pretrained_vs_random	pooled_within_gene_pcc	8	False	0.007300129898020234
Decima sequence-derived	her2st	ENSG00000138496	pretrained_vs_random	section_centered_within_gene_pcc	8	False	0.009856785356217637
Decima sequence-derived	her2st	ENSG00000138592	pretrained_vs_constant	pooled_within_gene_pcc	8	False	-0.007826462526762603
Decima sequence-derived	her2st	ENSG00000138592	pretrained_vs_constant	section_centered_within_gene_pcc	8	False	-0.013770922634252563
Decima sequence-derived	her2st	ENSG00000138592	pretrained_vs_random	pooled_within_gene_pcc	8	False	-0.003948625820766508
Decima sequence-derived	her2st	ENSG00000138592	pretrained_vs_random	section_centered_within_gene_pcc	8	False	-0.006703746241143893
Decima sequence-derived	her2st	ENSG00000138606	pretrained_vs_constant	pooled_within_gene_pcc	4	False	0.0047984957278679
Decima sequence-derived	her2st	ENSG00000138606	pretrained_vs_constant	section_centered_within_gene_pcc	4	False	0.006208277200211563
Decima sequence-derived	her2st	ENSG00000138606	pretrained_vs_random	pooled_within_gene_pcc	4	False	0.008679444755646436
Decima sequence-derived	her2st	ENSG00000138606	pretrained_vs_random	section_centered_within_gene_pcc	4	False	0.006975710105457861
Decima sequence-derived	her2st	ENSG00000138639	pretrained_vs_constant	pooled_within_gene_pcc	4	False	-0.004407192523849766
Decima sequence-derived	her2st	ENSG00000138639	pretrained_vs_constant	section_centered_within_gene_pcc	4	False	-0.003133840589447432
Decima sequence-derived	her2st	ENSG00000138639	pretrained_vs_random	pooled_within_gene_pcc	4	False	0.007863010230699534
Decima sequence-derived	her2st	ENSG00000138639	pretrained_vs_random	section_centered_within_gene_pcc	4	False	0.005862478846941767
Decima sequence-derived	her2st	ENSG00000138646	pretrained_vs_constant	pooled_within_gene_pcc	4	False	0.010305736013677033
Decima sequence-derived	her2st	ENSG00000138646	pretrained_vs_constant	section_centered_within_gene_pcc	4	False	0.020979587489348833
Decima sequence-derived	her2st	ENSG00000138646	pretrained_vs_random	pooled_within_gene_pcc	4	False	0.011785200471496135
Decima sequence-derived	her2st	ENSG00000138646	pretrained_vs_random	section_centered_within_gene_pcc	4	False	0.024087519967317533
Decima sequence-derived	her2st	ENSG00000138658	pretrained_vs_constant	pooled_within_gene_pcc	3	False	-0.0083815263810512
Decima sequence-derived	her2st	ENSG00000138658	pretrained_vs_constant	section_centered_within_gene_pcc	3	False	-0.008158564646951033
Decima sequence-derived	her2st	ENSG00000138658	pretrained_vs_random	pooled_within_gene_pcc	3	False	-0.0010596329681493337
Decima sequence-derived	her2st	ENSG00000138658	pretrained_vs_random	section_centered_within_gene_pcc	3	False	-0.0008212651922517005
Decima sequence-derived	her2st	ENSG00000138686	pretrained_vs_constant	pooled_within_gene_pcc	4	False	-0.001348684504199701
Decima sequence-derived	her2st	ENSG00000138686	pretrained_vs_constant	section_centered_within_gene_pcc	4	False	-0.002067885230120567
Decima sequence-derived	her2st	ENSG00000138686	pretrained_vs_random	pooled_within_gene_pcc	4	False	0.002915872490269466
Decima sequence-derived	her2st	ENSG00000138686	pretrained_vs_random	section_centered_within_gene_pcc	4	False	0.0022951909475459006
Decima sequence-derived	her2st	ENSG00000138750	pretrained_vs_constant	pooled_within_gene_pcc	7	False	-0.0028093219865327292
Decima sequence-derived	her2st	ENSG00000138750	pretrained_vs_constant	section_centered_within_gene_pcc	7	False	-0.0027085518942991196
Decima sequence-derived	her2st	ENSG00000138750	pretrained_vs_random	pooled_within_gene_pcc	7	False	0.002727848349745441
Decima sequence-derived	her2st	ENSG00000138750	pretrained_vs_random	section_centered_within_gene_pcc	7	False	0.002984081391562208
Decima sequence-derived	her2st	ENSG00000138756	pretrained_vs_constant	pooled_within_gene_pcc	6	False	-0.006315660021475503
Decima sequence-derived	her2st	ENSG00000138756	pretrained_vs_constant	section_centered_within_gene_pcc	6	False	-0.006745639273346297
Decima sequence-derived	her2st	ENSG00000138756	pretrained_vs_random	pooled_within_gene_pcc	6	False	0.002765325834343894
Decima sequence-derived	her2st	ENSG00000138756	pretrained_vs_random	section_centered_within_gene_pcc	6	False	0.002216754139122266
Decima sequence-derived	her2st	ENSG00000138764	pretrained_vs_constant	pooled_within_gene_pcc	9	False	-0.016850389246248876
Decima sequence-derived	her2st	ENSG00000138764	pretrained_vs_constant	section_centered_within_gene_pcc	9	False	-0.01912831280325013
Decima sequence-derived	her2st	ENSG00000138764	pretrained_vs_random	pooled_within_gene_pcc	9	False	-0.004291116633355667
Decima sequence-derived	her2st	ENSG00000138764	pretrained_vs_random	section_centered_within_gene_pcc	9	False	-0.0045128126739959655
Decima sequence-derived	her2st	ENSG00000138767	pretrained_vs_constant	pooled_within_gene_pcc	6	False	-0.0020228055368633987
Decima sequence-derived	her2st	ENSG00000138767	pretrained_vs_constant	section_centered_within_gene_pcc	6	False	0.0012815799466145
Decima sequence-derived	her2st	ENSG00000138767	pretrained_vs_random	pooled_within_gene_pcc	6	False	-0.0028776948878553635
Decima sequence-derived	her2st	ENSG00000138767	pretrained_vs_random	section_centered_within_gene_pcc	6	False	-0.0019440904879486677
Decima sequence-derived	her2st	ENSG00000138794	pretrained_vs_constant	pooled_within_gene_pcc	8	False	-0.002576702223232729
Decima sequence-derived	her2st	ENSG00000138794	pretrained_vs_constant	section_centered_within_gene_pcc	8	False	-0.00035603191663440464
Decima sequence-derived	her2st	ENSG00000138794	pretrained_vs_random	pooled_within_gene_pcc	8	False	0.0017298095331320696
Decima sequence-derived	her2st	ENSG00000138794	pretrained_vs_random	section_centered_within_gene_pcc	8	False	0.007062383429853099
Decima sequence-derived	her2st	ENSG00000138796	pretrained_vs_constant	pooled_within_gene_pcc	9	False	0.027771286681505997
Decima sequence-derived	her2st	ENSG00000138796	pretrained_vs_constant	section_centered_within_gene_pcc	9	False	0.018772799325915867
Decima sequence-derived	her2st	ENSG00000138796	pretrained_vs_random	pooled_within_gene_pcc	9	False	0.042072929702529564
Decima sequence-derived	her2st	ENSG00000138796	pretrained_vs_random	section_centered_within_gene_pcc	9	False	0.029893765171258135
Decima sequence-derived	her2st	ENSG00000138814	pretrained_vs_constant	pooled_within_gene_pcc	7	False	0.0003861545159369595
Decima sequence-derived	her2st	ENSG00000138814	pretrained_vs_constant	section_centered_within_gene_pcc	7	False	-0.005412834388587408
Decima sequence-derived	her2st	ENSG00000138814	pretrained_vs_random	pooled_within_gene_pcc	7	False	0.006552702968443634
Decima sequence-derived	her2st	ENSG00000138814	pretrained_vs_random	section_centered_within_gene_pcc	7	False	-0.0010045436698323344
Decima sequence-derived	her2st	ENSG00000138829	pretrained_vs_constant	pooled_within_gene_pcc	5	False	-0.016146650442666933
Decima sequence-derived	her2st	ENSG00000138829	pretrained_vs_constant	section_centered_within_gene_pcc	5	False	-0.014788018145561903
Decima sequence-derived	her2st	ENSG00000138829	pretrained_vs_random	pooled_within_gene_pcc	5	False	-0.009490578228831134
Decima sequence-derived	her2st	ENSG00000138829	pretrained_vs_random	section_centered_within_gene_pcc	5	False	-0.010047996845734401
Decima sequence-derived	her2st	ENSG00000139055	pretrained_vs_constant	pooled_within_gene_pcc	4	False	0.0007123196765687322
Decima sequence-derived	her2st	ENSG00000139055	pretrained_vs_constant	section_centered_within_gene_pcc	4	False	-0.007642455156073935
Decima sequence-derived	her2st	ENSG00000139055	pretrained_vs_random	pooled_within_gene_pcc	4	False	0.016022036537063564
Decima sequence-derived	her2st	ENSG00000139055	pretrained_vs_random	section_centered_within_gene_pcc	4	False	0.005289714439696999
Decima sequence-derived	her2st	ENSG00000139083	pretrained_vs_constant	pooled_within_gene_pcc	7	False	-0.010364980071299199
Decima sequence-derived	her2st	ENSG00000139083	pretrained_vs_constant	section_centered_within_gene_pcc	7	False	-0.01041163410256451
Decima sequence-derived	her2st	ENSG00000139083	pretrained_vs_random	pooled_within_gene_pcc	7	False	-0.0071660185698776925
Decima sequence-derived	her2st	ENSG00000139083	pretrained_vs_random	section_centered_within_gene_pcc	7	False	-0.007835887354982302
Decima sequence-derived	her2st	ENSG00000139116	pretrained_vs_constant	pooled_within_gene_pcc	5	False	0.008330663868215465
Decima sequence-derived	her2st	ENSG00000139116	pretrained_vs_constant	section_centered_within_gene_pcc	5	False	0.0023126425610460652
Decima sequence-derived	her2st	ENSG00000139116	pretrained_vs_random	pooled_within_gene_pcc	5	False	0.012011591725381937
Decima sequence-derived	her2st	ENSG00000139116	pretrained_vs_random	section_centered_within_gene_pcc	5	False	0.0037956117774475668
Decima sequence-derived	her2st	ENSG00000139117	pretrained_vs_constant	pooled_within_gene_pcc	3	False	-0.014591828654645402
Decima sequence-derived	her2st	ENSG00000139117	pretrained_vs_constant	section_centered_within_gene_pcc	3	False	-0.019357039432217
Decima sequence-derived	her2st	ENSG00000139117	pretrained_vs_random	pooled_within_gene_pcc	3	False	-0.0018029589538468029
Decima sequence-derived	her2st	ENSG00000139117	pretrained_vs_random	section_centered_within_gene_pcc	3	False	-0.005965905104053367
Decima sequence-derived	her2st	ENSG00000139160	pretrained_vs_constant	pooled_within_gene_pcc	4	False	-0.0019338895403640012
Decima sequence-derived	her2st	ENSG00000139160	pretrained_vs_constant	section_centered_within_gene_pcc	4	False	-0.0010109702212612662
Decima sequence-derived	her2st	ENSG00000139160	pretrained_vs_random	pooled_within_gene_pcc	4	False	0.003998116107865767
Decima sequence-derived	her2st	ENSG00000139160	pretrained_vs_random	section_centered_within_gene_pcc	4	False	0.0040021322403753015
Decima sequence-derived	her2st	ENSG00000139187	pretrained_vs_constant	pooled_within_gene_pcc	3	False	0.019398715406549
Decima sequence-derived	her2st	ENSG00000139187	pretrained_vs_constant	section_centered_within_gene_pcc	3	False	0.013719904993511568
Decima sequence-derived	her2st	ENSG00000139187	pretrained_vs_random	pooled_within_gene_pcc	3	False	0.02413615800085077
Decima sequence-derived	her2st	ENSG00000139187	pretrained_vs_random	section_centered_within_gene_pcc	3	False	0.018838619231254402
Decima sequence-derived	her2st	ENSG00000139194	pretrained_vs_constant	pooled_within_gene_pcc	3	False	0.030292727479617268
Decima sequence-derived	her2st	ENSG00000139194	pretrained_vs_constant	section_centered_within_gene_pcc	3	False	0.027278589752260097
Decima sequence-derived	her2st	ENSG00000139194	pretrained_vs_random	pooled_within_gene_pcc	3	False	0.025175567526168632
Decima sequence-derived	her2st	ENSG00000139194	pretrained_vs_random	section_centered_within_gene_pcc	3	False	0.022715488075009005
Decima sequence-derived	her2st	ENSG00000139343	pretrained_vs_constant	pooled_within_gene_pcc	10	False	-0.0063614667481523
Decima sequence-derived	her2st	ENSG00000139343	pretrained_vs_constant	section_centered_within_gene_pcc	10	False	-0.004711239589375295
Decima sequence-derived	her2st	ENSG00000139343	pretrained_vs_random	pooled_within_gene_pcc	10	False	0.027764298221395995
Decima sequence-derived	her2st	ENSG00000139343	pretrained_vs_random	section_centered_within_gene_pcc	10	False	0.02983968437713293
Decima sequence-derived	her2st	ENSG00000139354	pretrained_vs_constant	pooled_within_gene_pcc	6	False	-0.0061225265985687324
Decima sequence-derived	her2st	ENSG00000139354	pretrained_vs_constant	section_centered_within_gene_pcc	6	False	-0.006414506361430703
Decima sequence-derived	her2st	ENSG00000139354	pretrained_vs_random	pooled_within_gene_pcc	6	False	0.0014703732976516365
Decima sequence-derived	her2st	ENSG00000139354	pretrained_vs_random	section_centered_within_gene_pcc	6	False	0.0011278263430176325
Decima sequence-derived	her2st	ENSG00000139410	pretrained_vs_constant	pooled_within_gene_pcc	8	False	0.03497288526841153
Decima sequence-derived	her2st	ENSG00000139410	pretrained_vs_constant	section_centered_within_gene_pcc	8	False	0.013144067956383268
Decima sequence-derived	her2st	ENSG00000139410	pretrained_vs_random	pooled_within_gene_pcc	8	False	0.03600136525697414
Decima sequence-derived	her2st	ENSG00000139410	pretrained_vs_random	section_centered_within_gene_pcc	8	False	0.011297571369227368
Decima sequence-derived	her2st	ENSG00000139505	pretrained_vs_constant	pooled_within_gene_pcc	5	False	0.0002779378321710324
Decima sequence-derived	her2st	ENSG00000139505	pretrained_vs_constant	section_centered_within_gene_pcc	5	False	8.787187979356532e-05
Decima sequence-derived	her2st	ENSG00000139505	pretrained_vs_random	pooled_within_gene_pcc	5	False	-0.006329886415271764
Decima sequence-derived	her2st	ENSG00000139505	pretrained_vs_random	section_centered_within_gene_pcc	5	False	-0.006319658496205499
Decima sequence-derived	her2st	ENSG00000139597	pretrained_vs_constant	pooled_within_gene_pcc	4	False	0.013827498632829028
Decima sequence-derived	her2st	ENSG00000139597	pretrained_vs_constant	section_centered_within_gene_pcc	4	False	0.011658321280277864
Decima sequence-derived	her2st	ENSG00000139597	pretrained_vs_random	pooled_within_gene_pcc	4	False	0.004872932457383096
Decima sequence-derived	her2st	ENSG00000139597	pretrained_vs_random	section_centered_within_gene_pcc	4	False	0.006157064535559864
Decima sequence-derived	her2st	ENSG00000139629	pretrained_vs_constant	pooled_within_gene_pcc	10	False	-0.047186139197805954
Decima sequence-derived	her2st	ENSG00000139629	pretrained_vs_constant	section_centered_within_gene_pcc	10	False	-0.02153388551744533
Decima sequence-derived	her2st	ENSG00000139629	pretrained_vs_random	pooled_within_gene_pcc	10	False	-0.05710802284786495
Decima sequence-derived	her2st	ENSG00000139629	pretrained_vs_random	section_centered_within_gene_pcc	10	False	-0.02420229089880303
Decima sequence-derived	her2st	ENSG00000139641	pretrained_vs_constant	pooled_within_gene_pcc	9	False	0.008430585626433701
Decima sequence-derived	her2st	ENSG00000139641	pretrained_vs_constant	section_centered_within_gene_pcc	9	False	0.009046539356283004
Decima sequence-derived	her2st	ENSG00000139641	pretrained_vs_random	pooled_within_gene_pcc	9	False	0.012189343735612942
Decima sequence-derived	her2st	ENSG00000139641	pretrained_vs_random	section_centered_within_gene_pcc	9	False	0.01265978443198861
Decima sequence-derived	her2st	ENSG00000139644	pretrained_vs_constant	pooled_within_gene_pcc	10	True	0.0018611251642699684
Decima sequence-derived	her2st	ENSG00000139644	pretrained_vs_constant	section_centered_within_gene_pcc	10	True	-0.009914162775984578
Decima sequence-derived	her2st	ENSG00000139644	pretrained_vs_random	pooled_within_gene_pcc	10	True	0.003174206553521982
Decima sequence-derived	her2st	ENSG00000139644	pretrained_vs_random	section_centered_within_gene_pcc	10	True	-0.0030102800487924832
Decima sequence-derived	her2st	ENSG00000139719	pretrained_vs_constant	pooled_within_gene_pcc	6	False	0.005714145462054264
Decima sequence-derived	her2st	ENSG00000139719	pretrained_vs_constant	section_centered_within_gene_pcc	6	False	0.006155361383555376
Decima sequence-derived	her2st	ENSG00000139719	pretrained_vs_random	pooled_within_gene_pcc	6	False	0.01534016489101526
Decima sequence-derived	her2st	ENSG00000139719	pretrained_vs_random	section_centered_within_gene_pcc	6	False	0.015176496965004537
Decima sequence-derived	her2st	ENSG00000139899	pretrained_vs_constant	pooled_within_gene_pcc	2	False	-0.00012130157714426715
Decima sequence-derived	her2st	ENSG00000139899	pretrained_vs_constant	section_centered_within_gene_pcc	2	False	0.0007983724077849005
Decima sequence-derived	her2st	ENSG00000139899	pretrained_vs_random	pooled_within_gene_pcc	2	False	0.0005153544613851006
Decima sequence-derived	her2st	ENSG00000139899	pretrained_vs_random	section_centered_within_gene_pcc	2	False	0.0013006716400274672
Decima sequence-derived	her2st	ENSG00000139908	pretrained_vs_constant	pooled_within_gene_pcc	1	False
Decima sequence-derived	her2st	ENSG00000139908	pretrained_vs_constant	section_centered_within_gene_pcc	1	False
Decima sequence-derived	her2st	ENSG00000139908	pretrained_vs_random	pooled_within_gene_pcc	1	False
Decima sequence-derived	her2st	ENSG00000139908	pretrained_vs_random	section_centered_within_gene_pcc	1	False
Decima sequence-derived	her2st	ENSG00000139946	pretrained_vs_constant	pooled_within_gene_pcc	3	False	-0.006443013668668466
Decima sequence-derived	her2st	ENSG00000139946	pretrained_vs_constant	section_centered_within_gene_pcc	3	False	-0.0053344864582183
Decima sequence-derived	her2st	ENSG00000139946	pretrained_vs_random	pooled_within_gene_pcc	3	False	-0.0035668286891698993
Decima sequence-derived	her2st	ENSG00000139946	pretrained_vs_random	section_centered_within_gene_pcc	3	False	-0.002482438353924902
Decima sequence-derived	her2st	ENSG00000139988	pretrained_vs_constant	pooled_within_gene_pcc	2	False	-0.0014627243664352668
Decima sequence-derived	her2st	ENSG00000139988	pretrained_vs_constant	section_centered_within_gene_pcc	2	False	-0.0007279295796370332
Decima sequence-derived	her2st	ENSG00000139988	pretrained_vs_random	pooled_within_gene_pcc	2	False	-0.0031625251593081997
Decima sequence-derived	her2st	ENSG00000139988	pretrained_vs_random	section_centered_within_gene_pcc	2	False	-0.0032382263679000003
Decima sequence-derived	her2st	ENSG00000140006	pretrained_vs_constant	pooled_within_gene_pcc	4	False	0.00019486625726183293
Decima sequence-derived	her2st	ENSG00000140006	pretrained_vs_constant	section_centered_within_gene_pcc	4	False	0.0016732104969353334
Decima sequence-derived	her2st	ENSG00000140006	pretrained_vs_random	pooled_within_gene_pcc	4	False	-0.008936158521827301
Decima sequence-derived	her2st	ENSG00000140006	pretrained_vs_random	section_centered_within_gene_pcc	4	False	-0.007820792247496435
Decima sequence-derived	her2st	ENSG00000140025	pretrained_vs_constant	pooled_within_gene_pcc	4	False	0.012424383924264634
Decima sequence-derived	her2st	ENSG00000140025	pretrained_vs_constant	section_centered_within_gene_pcc	4	False	0.01068408177777566
Decima sequence-derived	her2st	ENSG00000140025	pretrained_vs_random	pooled_within_gene_pcc	4	False	0.006962640846714362
Decima sequence-derived	her2st	ENSG00000140025	pretrained_vs_random	section_centered_within_gene_pcc	4	False	0.00716851689259763
Decima sequence-derived	her2st	ENSG00000140044	pretrained_vs_constant	pooled_within_gene_pcc	9	False	0.0024235591573332307
Decima sequence-derived	her2st	ENSG00000140044	pretrained_vs_constant	section_centered_within_gene_pcc	9	False	-0.004149287206819337
Decima sequence-derived	her2st	ENSG00000140044	pretrained_vs_random	pooled_within_gene_pcc	9	False	0.010213828152314697
Decima sequence-derived	her2st	ENSG00000140044	pretrained_vs_random	section_centered_within_gene_pcc	9	False	0.005445916094715795
Decima sequence-derived	her2st	ENSG00000140259	pretrained_vs_constant	pooled_within_gene_pcc	8	False	0.010937035836818867
Decima sequence-derived	her2st	ENSG00000140259	pretrained_vs_constant	section_centered_within_gene_pcc	8	False	0.006640303116431531
Decima sequence-derived	her2st	ENSG00000140259	pretrained_vs_random	pooled_within_gene_pcc	8	False	0.024151945880965503
Decima sequence-derived	her2st	ENSG00000140259	pretrained_vs_random	section_centered_within_gene_pcc	8	False	0.02050433780597403
Decima sequence-derived	her2st	ENSG00000140265	pretrained_vs_constant	pooled_within_gene_pcc	5	False	0.0022578906634928655
Decima sequence-derived	her2st	ENSG00000140265	pretrained_vs_constant	section_centered_within_gene_pcc	5	False	0.0028352288587104404
Decima sequence-derived	her2st	ENSG00000140265	pretrained_vs_random	pooled_within_gene_pcc	5	False	0.0034328724138996355
Decima sequence-derived	her2st	ENSG00000140265	pretrained_vs_random	section_centered_within_gene_pcc	5	False	0.0046954113691129035
Decima sequence-derived	her2st	ENSG00000140350	pretrained_vs_constant	pooled_within_gene_pcc	10	False	-0.007459440208589167
Decima sequence-derived	her2st	ENSG00000140350	pretrained_vs_constant	section_centered_within_gene_pcc	10	False	-0.0009438673851082565
Decima sequence-derived	her2st	ENSG00000140350	pretrained_vs_random	pooled_within_gene_pcc	10	False	0.008919848904479596
Decima sequence-derived	her2st	ENSG00000140350	pretrained_vs_random	section_centered_within_gene_pcc	10	False	0.015849978579622143
Decima sequence-derived	her2st	ENSG00000140403	pretrained_vs_constant	pooled_within_gene_pcc	7	False	0.0219378127118522
Decima sequence-derived	her2st	ENSG00000140403	pretrained_vs_constant	section_centered_within_gene_pcc	7	False	0.018006352972903764
Decima sequence-derived	her2st	ENSG00000140403	pretrained_vs_random	pooled_within_gene_pcc	7	False	0.029731855212997888
Decima sequence-derived	her2st	ENSG00000140403	pretrained_vs_random	section_centered_within_gene_pcc	7	False	0.024586907452979367
Decima sequence-derived	her2st	ENSG00000140451	pretrained_vs_constant	pooled_within_gene_pcc	5	False	-0.008946039151855668
Decima sequence-derived	her2st	ENSG00000140451	pretrained_vs_constant	section_centered_within_gene_pcc	5	False	-0.007900992658755933
Decima sequence-derived	her2st	ENSG00000140451	pretrained_vs_random	pooled_within_gene_pcc	5	False	0.0035431617112223987
Decima sequence-derived	her2st	ENSG00000140451	pretrained_vs_random	section_centered_within_gene_pcc	5	False	0.004031547818471835
Decima sequence-derived	her2st	ENSG00000140463	pretrained_vs_constant	pooled_within_gene_pcc	5	False	-0.005578727961266368
Decima sequence-derived	her2st	ENSG00000140463	pretrained_vs_constant	section_centered_within_gene_pcc	5	False	-0.007949190855118263
Decima sequence-derived	her2st	ENSG00000140463	pretrained_vs_random	pooled_within_gene_pcc	5	False	0.012699338768866508
Decima sequence-derived	her2st	ENSG00000140463	pretrained_vs_random	section_centered_within_gene_pcc	5	False	0.008924009780993532
Decima sequence-derived	her2st	ENSG00000140479	pretrained_vs_constant	pooled_within_gene_pcc	4	False	-0.006555235566049533
Decima sequence-derived	her2st	ENSG00000140479	pretrained_vs_constant	section_centered_within_gene_pcc	4	False	-0.006133064406207668
Decima sequence-derived	her2st	ENSG00000140479	pretrained_vs_random	pooled_within_gene_pcc	4	False	-0.005329330106206329
Decima sequence-derived	her2st	ENSG00000140479	pretrained_vs_random	section_centered_within_gene_pcc	4	False	-0.0043086445502015696
Decima sequence-derived	her2st	ENSG00000140511	pretrained_vs_constant	pooled_within_gene_pcc	8	False	0.03134332003245043
Decima sequence-derived	her2st	ENSG00000140511	pretrained_vs_constant	section_centered_within_gene_pcc	8	False	0.0271140030162736
Decima sequence-derived	her2st	ENSG00000140511	pretrained_vs_random	pooled_within_gene_pcc	8	False	0.040376721406936204
Decima sequence-derived	her2st	ENSG00000140511	pretrained_vs_random	section_centered_within_gene_pcc	8	False	0.0334843530028293
Decima sequence-derived	her2st	ENSG00000140526	pretrained_vs_constant	pooled_within_gene_pcc	7	False	-0.003320187052716398
Decima sequence-derived	her2st	ENSG00000140526	pretrained_vs_constant	section_centered_within_gene_pcc	7	False	-0.005961757036707764
Decima sequence-derived	her2st	ENSG00000140526	pretrained_vs_random	pooled_within_gene_pcc	7	False	-0.0020203149313731913
Decima sequence-derived	her2st	ENSG00000140526	pretrained_vs_random	section_centered_within_gene_pcc	7	False	-0.003273759320830072
Decima sequence-derived	her2st	ENSG00000140718	pretrained_vs_constant	pooled_within_gene_pcc	5	False	0.004734252075420664
Decima sequence-derived	her2st	ENSG00000140718	pretrained_vs_constant	section_centered_within_gene_pcc	5	False	0.001648239846580866
Decima sequence-derived	her2st	ENSG00000140718	pretrained_vs_random	pooled_within_gene_pcc	5	False	0.005522303555316595
Decima sequence-derived	her2st	ENSG00000140718	pretrained_vs_random	section_centered_within_gene_pcc	5	False	0.004847352265100899
Decima sequence-derived	her2st	ENSG00000140830	pretrained_vs_constant	pooled_within_gene_pcc	5	False	0.016418316790595494
Decima sequence-derived	her2st	ENSG00000140830	pretrained_vs_constant	section_centered_within_gene_pcc	5	False	0.01644790693674251
Decima sequence-derived	her2st	ENSG00000140830	pretrained_vs_random	pooled_within_gene_pcc	5	False	0.018990745415872996
Decima sequence-derived	her2st	ENSG00000140830	pretrained_vs_random	section_centered_within_gene_pcc	5	False	0.0184685584189004
Decima sequence-derived	her2st	ENSG00000140859	pretrained_vs_constant	pooled_within_gene_pcc	7	False	0.008589597074647126
Decima sequence-derived	her2st	ENSG00000140859	pretrained_vs_constant	section_centered_within_gene_pcc	7	False	0.0016627227169359142
Decima sequence-derived	her2st	ENSG00000140859	pretrained_vs_random	pooled_within_gene_pcc	7	False	0.014545956171808538
Decima sequence-derived	her2st	ENSG00000140859	pretrained_vs_random	section_centered_within_gene_pcc	7	False	0.007967725324789399
Decima sequence-derived	her2st	ENSG00000140932	pretrained_vs_constant	pooled_within_gene_pcc	2	False	0.0019646107242338
Decima sequence-derived	her2st	ENSG00000140932	pretrained_vs_constant	section_centered_within_gene_pcc	2	False	0.0013686665217504668
Decima sequence-derived	her2st	ENSG00000140932	pretrained_vs_random	pooled_within_gene_pcc	2	False	0.0051212177407433
Decima sequence-derived	her2st	ENSG00000140932	pretrained_vs_random	section_centered_within_gene_pcc	2	False	0.0026987466011727016
Decima sequence-derived	her2st	ENSG00000140939	pretrained_vs_constant	pooled_within_gene_pcc	8	False	0.02704350743584984
Decima sequence-derived	her2st	ENSG00000140939	pretrained_vs_constant	section_centered_within_gene_pcc	8	False	0.014205361685538228
Decima sequence-derived	her2st	ENSG00000140939	pretrained_vs_random	pooled_within_gene_pcc	8	False	0.022864972303118302
Decima sequence-derived	her2st	ENSG00000140939	pretrained_vs_random	section_centered_within_gene_pcc	8	False	0.01688608555565353
Decima sequence-derived	her2st	ENSG00000140961	pretrained_vs_constant	pooled_within_gene_pcc	5	False	-0.005852030554732064
Decima sequence-derived	her2st	ENSG00000140961	pretrained_vs_constant	section_centered_within_gene_pcc	5	False	0.0016222063015994294
Decima sequence-derived	her2st	ENSG00000140961	pretrained_vs_random	pooled_within_gene_pcc	5	False	-0.004787358694763534
Decima sequence-derived	her2st	ENSG00000140961	pretrained_vs_random	section_centered_within_gene_pcc	5	False	0.0036982760509856327
Decima sequence-derived	her2st	ENSG00000140983	pretrained_vs_constant	pooled_within_gene_pcc	10	False	0.005498511619307774
Decima sequence-derived	her2st	ENSG00000140983	pretrained_vs_constant	section_centered_within_gene_pcc	10	False	0.005694209587450603
Decima sequence-derived	her2st	ENSG00000140983	pretrained_vs_random	pooled_within_gene_pcc	10	False	0.014656410349367007
Decima sequence-derived	her2st	ENSG00000140983	pretrained_vs_random	section_centered_within_gene_pcc	10	False	0.009904605010792433
Decima sequence-derived	her2st	ENSG00000141012	pretrained_vs_constant	pooled_within_gene_pcc	7	False	-0.0005841592277195015
Decima sequence-derived	her2st	ENSG00000141012	pretrained_vs_constant	section_centered_within_gene_pcc	7	False	0.002983953586995237
Decima sequence-derived	her2st	ENSG00000141012	pretrained_vs_random	pooled_within_gene_pcc	7	False	0.0024716236570088332
Decima sequence-derived	her2st	ENSG00000141012	pretrained_vs_random	section_centered_within_gene_pcc	7	False	0.004610743312048633
Decima sequence-derived	her2st	ENSG00000141068	pretrained_vs_constant	pooled_within_gene_pcc	4	False	-0.00027496039232600966
Decima sequence-derived	her2st	ENSG00000141068	pretrained_vs_constant	section_centered_within_gene_pcc	4	False	0.000621085630609669
Decima sequence-derived	her2st	ENSG00000141068	pretrained_vs_random	pooled_within_gene_pcc	4	False	0.00021059841014405925
Decima sequence-derived	her2st	ENSG00000141068	pretrained_vs_random	section_centered_within_gene_pcc	4	False	0.0003088312526083696
Decima sequence-derived	her2st	ENSG00000141101	pretrained_vs_constant	pooled_within_gene_pcc	7	False	-0.007626674161669164
Decima sequence-derived	her2st	ENSG00000141101	pretrained_vs_constant	section_centered_within_gene_pcc	7	False	-0.007573020537741629
Decima sequence-derived	her2st	ENSG00000141101	pretrained_vs_random	pooled_within_gene_pcc	7	False	-0.0016086352950490286
Decima sequence-derived	her2st	ENSG00000141101	pretrained_vs_random	section_centered_within_gene_pcc	7	False	-0.0021428915999140014
Decima sequence-derived	her2st	ENSG00000141127	pretrained_vs_constant	pooled_within_gene_pcc	6	False	0.0021430722927446347
Decima sequence-derived	her2st	ENSG00000141127	pretrained_vs_constant	section_centered_within_gene_pcc	6	False	-0.0014236502607257312
Decima sequence-derived	her2st	ENSG00000141127	pretrained_vs_random	pooled_within_gene_pcc	6	False	0.004460571912428234
Decima sequence-derived	her2st	ENSG00000141127	pretrained_vs_random	section_centered_within_gene_pcc	6	False	-0.001705321694658167
Decima sequence-derived	her2st	ENSG00000141179	pretrained_vs_constant	pooled_within_gene_pcc	6	False	-0.004236916937499102
Decima sequence-derived	her2st	ENSG00000141179	pretrained_vs_constant	section_centered_within_gene_pcc	6	False	-0.005273436201779634
Decima sequence-derived	her2st	ENSG00000141179	pretrained_vs_random	pooled_within_gene_pcc	6	False	-0.004663347238708503
Decima sequence-derived	her2st	ENSG00000141179	pretrained_vs_random	section_centered_within_gene_pcc	6	False	-0.005560520689422368
Decima sequence-derived	her2st	ENSG00000141252	pretrained_vs_constant	pooled_within_gene_pcc	7	False	-0.006888333931787202
Decima sequence-derived	her2st	ENSG00000141252	pretrained_vs_constant	section_centered_within_gene_pcc	7	False	-0.00662423616715363
Decima sequence-derived	her2st	ENSG00000141252	pretrained_vs_random	pooled_within_gene_pcc	7	False	0.0016766948766258338
Decima sequence-derived	her2st	ENSG00000141252	pretrained_vs_random	section_centered_within_gene_pcc	7	False	0.002023013509248002
Decima sequence-derived	her2st	ENSG00000141293	pretrained_vs_constant	pooled_within_gene_pcc	5	False	0.0282701122284067
Decima sequence-derived	her2st	ENSG00000141293	pretrained_vs_constant	section_centered_within_gene_pcc	5	False	0.035533662114658096
Decima sequence-derived	her2st	ENSG00000141293	pretrained_vs_random	pooled_within_gene_pcc	5	False	0.032872042917574965
Decima sequence-derived	her2st	ENSG00000141293	pretrained_vs_random	section_centered_within_gene_pcc	5	False	0.040757386067874865
Decima sequence-derived	her2st	ENSG00000141295	pretrained_vs_constant	pooled_within_gene_pcc	9	False	0.014172899238202535
Decima sequence-derived	her2st	ENSG00000141295	pretrained_vs_constant	section_centered_within_gene_pcc	9	False	0.013799504637586038
Decima sequence-derived	her2st	ENSG00000141295	pretrained_vs_random	pooled_within_gene_pcc	9	False	0.0269432427765785
Decima sequence-derived	her2st	ENSG00000141295	pretrained_vs_random	section_centered_within_gene_pcc	9	False	0.025263920664456905
Decima sequence-derived	her2st	ENSG00000141337	pretrained_vs_constant	pooled_within_gene_pcc	8	False	-0.005471482321282084
Decima sequence-derived	her2st	ENSG00000141337	pretrained_vs_constant	section_centered_within_gene_pcc	8	False	-0.0027892143060513908
Decima sequence-derived	her2st	ENSG00000141337	pretrained_vs_random	pooled_within_gene_pcc	8	False	0.012833149408845312
Decima sequence-derived	her2st	ENSG00000141337	pretrained_vs_random	section_centered_within_gene_pcc	8	False	0.016982545126816333
Decima sequence-derived	her2st	ENSG00000141338	pretrained_vs_constant	pooled_within_gene_pcc	3	False	0.004430573869475634
Decima sequence-derived	her2st	ENSG00000141338	pretrained_vs_constant	section_centered_within_gene_pcc	3	False	0.0064393685424740665
Decima sequence-derived	her2st	ENSG00000141338	pretrained_vs_random	pooled_within_gene_pcc	3	False	0.007001940815083933
Decima sequence-derived	her2st	ENSG00000141338	pretrained_vs_random	section_centered_within_gene_pcc	3	False	0.009554563858884433
Decima sequence-derived	her2st	ENSG00000141349	pretrained_vs_constant	pooled_within_gene_pcc	10	False	-0.0010534974850107011
Decima sequence-derived	her2st	ENSG00000141349	pretrained_vs_constant	section_centered_within_gene_pcc	10	False	0.00047255726467196796
Decima sequence-derived	her2st	ENSG00000141349	pretrained_vs_random	pooled_within_gene_pcc	10	False	0.0095659274578814
Decima sequence-derived	her2st	ENSG00000141349	pretrained_vs_random	section_centered_within_gene_pcc	10	False	0.004033705827667901
Decima sequence-derived	her2st	ENSG00000141367	pretrained_vs_constant	pooled_within_gene_pcc	10	True	-0.006920438257304484
Decima sequence-derived	her2st	ENSG00000141367	pretrained_vs_constant	section_centered_within_gene_pcc	10	True	-0.011909027326937346
Decima sequence-derived	her2st	ENSG00000141367	pretrained_vs_random	pooled_within_gene_pcc	10	True	-0.0007042344368376474
Decima sequence-derived	her2st	ENSG00000141367	pretrained_vs_random	section_centered_within_gene_pcc	10	True	-0.005308565132640941
Decima sequence-derived	her2st	ENSG00000141376	pretrained_vs_constant	pooled_within_gene_pcc	7	False	-0.016232312941560367
Decima sequence-derived	her2st	ENSG00000141376	pretrained_vs_constant	section_centered_within_gene_pcc	7	False	-0.016019825404629467
Decima sequence-derived	her2st	ENSG00000141376	pretrained_vs_random	pooled_within_gene_pcc	7	False	-0.008805847243575901
Decima sequence-derived	her2st	ENSG00000141376	pretrained_vs_random	section_centered_within_gene_pcc	7	False	-0.008582862036622433
Decima sequence-derived	her2st	ENSG00000141380	pretrained_vs_constant	pooled_within_gene_pcc	8	False	-0.0055492272750762295
Decima sequence-derived	her2st	ENSG00000141380	pretrained_vs_constant	section_centered_within_gene_pcc	8	False	-0.00606938179662896
Decima sequence-derived	her2st	ENSG00000141380	pretrained_vs_random	pooled_within_gene_pcc	8	False	-0.0011859607474193994
Decima sequence-derived	her2st	ENSG00000141380	pretrained_vs_random	section_centered_within_gene_pcc	8	False	-0.002554889366541089
Decima sequence-derived	her2st	ENSG00000141404	pretrained_vs_constant	pooled_within_gene_pcc	5	False	0.010543993745405109
Decima sequence-derived	her2st	ENSG00000141404	pretrained_vs_constant	section_centered_within_gene_pcc	5	False	0.0069575954032369365
Decima sequence-derived	her2st	ENSG00000141404	pretrained_vs_random	pooled_within_gene_pcc	5	False	0.0030365589348863345
Decima sequence-derived	her2st	ENSG00000141404	pretrained_vs_random	section_centered_within_gene_pcc	5	False	0.0026756170718788643
Decima sequence-derived	her2st	ENSG00000141428	pretrained_vs_constant	pooled_within_gene_pcc	7	False	-0.0053509795875810685
Decima sequence-derived	her2st	ENSG00000141428	pretrained_vs_constant	section_centered_within_gene_pcc	7	False	-0.006183676384360769
Decima sequence-derived	her2st	ENSG00000141428	pretrained_vs_random	pooled_within_gene_pcc	7	False	-0.00043206922309406887
Decima sequence-derived	her2st	ENSG00000141428	pretrained_vs_random	section_centered_within_gene_pcc	7	False	-0.00032422270339093245
Decima sequence-derived	her2st	ENSG00000141448	pretrained_vs_constant	pooled_within_gene_pcc	5	False	0.011628805527850469
Decima sequence-derived	her2st	ENSG00000141448	pretrained_vs_constant	section_centered_within_gene_pcc	5	False	0.007484315860557436
Decima sequence-derived	her2st	ENSG00000141448	pretrained_vs_random	pooled_within_gene_pcc	5	False	0.010870213557240632
Decima sequence-derived	her2st	ENSG00000141448	pretrained_vs_random	section_centered_within_gene_pcc	5	False	0.005619575260609434
Decima sequence-derived	her2st	ENSG00000141458	pretrained_vs_constant	pooled_within_gene_pcc	8	False	-0.00755537950556683
Decima sequence-derived	her2st	ENSG00000141458	pretrained_vs_constant	section_centered_within_gene_pcc	8	False	-0.011081081261804765
Decima sequence-derived	her2st	ENSG00000141458	pretrained_vs_random	pooled_within_gene_pcc	8	False	0.0133625328561268
Decima sequence-derived	her2st	ENSG00000141458	pretrained_vs_random	section_centered_within_gene_pcc	8	False	0.010684175663723067
Decima sequence-derived	her2st	ENSG00000141497	pretrained_vs_constant	pooled_within_gene_pcc	4	False	-0.0059099042293388705
Decima sequence-derived	her2st	ENSG00000141497	pretrained_vs_constant	section_centered_within_gene_pcc	4	False	-0.0007923030899776319
Decima sequence-derived	her2st	ENSG00000141497	pretrained_vs_random	pooled_within_gene_pcc	4	False	-0.010663791886831532
Decima sequence-derived	her2st	ENSG00000141497	pretrained_vs_random	section_centered_within_gene_pcc	4	False	-0.005227372426222066
Decima sequence-derived	her2st	ENSG00000141504	pretrained_vs_constant	pooled_within_gene_pcc	8	False	-0.0058189278481079005
Decima sequence-derived	her2st	ENSG00000141504	pretrained_vs_constant	section_centered_within_gene_pcc	8	False	0.003898043467796227
Decima sequence-derived	her2st	ENSG00000141504	pretrained_vs_random	pooled_within_gene_pcc	8	False	-0.0011448074777091015
Decima sequence-derived	her2st	ENSG00000141504	pretrained_vs_random	section_centered_within_gene_pcc	8	False	0.002544460778605498
Decima sequence-derived	her2st	ENSG00000141542	pretrained_vs_constant	pooled_within_gene_pcc	5	False	0.014270083741215767
Decima sequence-derived	her2st	ENSG00000141542	pretrained_vs_constant	section_centered_within_gene_pcc	5	False	0.013293196171643562
Decima sequence-derived	her2st	ENSG00000141542	pretrained_vs_random	pooled_within_gene_pcc	5	False	0.013931442957652371
Decima sequence-derived	her2st	ENSG00000141542	pretrained_vs_random	section_centered_within_gene_pcc	5	False	0.0128346414288523
Decima sequence-derived	her2st	ENSG00000141552	pretrained_vs_constant	pooled_within_gene_pcc	10	False	0.01507312660062391
Decima sequence-derived	her2st	ENSG00000141552	pretrained_vs_constant	section_centered_within_gene_pcc	10	False	0.007527756316334668
Decima sequence-derived	her2st	ENSG00000141552	pretrained_vs_random	pooled_within_gene_pcc	10	False	0.0487454305376942
Decima sequence-derived	her2st	ENSG00000141552	pretrained_vs_random	section_centered_within_gene_pcc	10	False	0.038423695801290965
Decima sequence-derived	her2st	ENSG00000141560	pretrained_vs_constant	pooled_within_gene_pcc	6	False	0.0025791167310875627
Decima sequence-derived	her2st	ENSG00000141560	pretrained_vs_constant	section_centered_within_gene_pcc	6	False	0.0029143695013031656
Decima sequence-derived	her2st	ENSG00000141560	pretrained_vs_random	pooled_within_gene_pcc	6	False	0.016843857386801765
Decima sequence-derived	her2st	ENSG00000141560	pretrained_vs_random	section_centered_within_gene_pcc	6	False	0.01929968345481524
Decima sequence-derived	her2st	ENSG00000141570	pretrained_vs_constant	pooled_within_gene_pcc	6	False	0.0035559912639195703
Decima sequence-derived	her2st	ENSG00000141570	pretrained_vs_constant	section_centered_within_gene_pcc	6	False	0.003721438569737695
Decima sequence-derived	her2st	ENSG00000141570	pretrained_vs_random	pooled_within_gene_pcc	6	False	0.008007020215413463
Decima sequence-derived	her2st	ENSG00000141570	pretrained_vs_random	section_centered_within_gene_pcc	6	False	0.008173546452313565
Decima sequence-derived	her2st	ENSG00000141644	pretrained_vs_constant	pooled_within_gene_pcc	8	False	0.006492903338613604
Decima sequence-derived	her2st	ENSG00000141644	pretrained_vs_constant	section_centered_within_gene_pcc	8	False	0.007861186555187194
Decima sequence-derived	her2st	ENSG00000141644	pretrained_vs_random	pooled_within_gene_pcc	8	False	0.009367268213867436
Decima sequence-derived	her2st	ENSG00000141644	pretrained_vs_random	section_centered_within_gene_pcc	8	False	0.011129594698950826
Decima sequence-derived	her2st	ENSG00000141646	pretrained_vs_constant	pooled_within_gene_pcc	8	False	-0.01033021798085009
Decima sequence-derived	her2st	ENSG00000141646	pretrained_vs_constant	section_centered_within_gene_pcc	8	False	-0.008652708101112174
Decima sequence-derived	her2st	ENSG00000141646	pretrained_vs_random	pooled_within_gene_pcc	8	False	-0.01502541772773309
Decima sequence-derived	her2st	ENSG00000141646	pretrained_vs_random	section_centered_within_gene_pcc	8	False	-0.014289548536830649
Decima sequence-derived	her2st	ENSG00000141668	pretrained_vs_constant	pooled_within_gene_pcc	4	False	-0.005131508257144233
Decima sequence-derived	her2st	ENSG00000141668	pretrained_vs_constant	section_centered_within_gene_pcc	4	False	-0.006118702840825001
Decima sequence-derived	her2st	ENSG00000141668	pretrained_vs_random	pooled_within_gene_pcc	4	False	0.0006799322293547667
Decima sequence-derived	her2st	ENSG00000141668	pretrained_vs_random	section_centered_within_gene_pcc	4	False	-0.0003633579683997342
Decima sequence-derived	her2st	ENSG00000141682	pretrained_vs_constant	pooled_within_gene_pcc	3	False	0.0032297762014010314
Decima sequence-derived	her2st	ENSG00000141682	pretrained_vs_constant	section_centered_within_gene_pcc	3	False	0.0072417948180869
Decima sequence-derived	her2st	ENSG00000141682	pretrained_vs_random	pooled_within_gene_pcc	3	False	0.003083650650138064
Decima sequence-derived	her2st	ENSG00000141682	pretrained_vs_random	section_centered_within_gene_pcc	3	False	0.0102514365754533
Decima sequence-derived	her2st	ENSG00000141744	pretrained_vs_constant	pooled_within_gene_pcc	10	True	-3.884539629932469e-06
Decima sequence-derived	her2st	ENSG00000141744	pretrained_vs_constant	section_centered_within_gene_pcc	10	True	-0.003471116062201499
Decima sequence-derived	her2st	ENSG00000141744	pretrained_vs_random	pooled_within_gene_pcc	10	True	0.008004823972612634
Decima sequence-derived	her2st	ENSG00000141744	pretrained_vs_random	section_centered_within_gene_pcc	10	True	0.004701472342756067
Decima sequence-derived	her2st	ENSG00000141753	pretrained_vs_constant	pooled_within_gene_pcc	10	True	0.07720383078231803
Decima sequence-derived	her2st	ENSG00000141753	pretrained_vs_constant	section_centered_within_gene_pcc	10	True	0.08315278505395478
Decima sequence-derived	her2st	ENSG00000141753	pretrained_vs_random	pooled_within_gene_pcc	10	True	0.08032196831374709
Decima sequence-derived	her2st	ENSG00000141753	pretrained_vs_random	section_centered_within_gene_pcc	10	True	0.0848387926354248
Decima sequence-derived	her2st	ENSG00000141759	pretrained_vs_constant	pooled_within_gene_pcc	10	True	0.011110901200917464
Decima sequence-derived	her2st	ENSG00000141759	pretrained_vs_constant	section_centered_within_gene_pcc	10	True	0.01061625200646546
Decima sequence-derived	her2st	ENSG00000141759	pretrained_vs_random	pooled_within_gene_pcc	10	True	0.03337790477354339
Decima sequence-derived	her2st	ENSG00000141759	pretrained_vs_random	section_centered_within_gene_pcc	10	True	0.0344395997243099
Decima sequence-derived	her2st	ENSG00000141837	pretrained_vs_constant	pooled_within_gene_pcc	4	False	-0.0076070986035241955
Decima sequence-derived	her2st	ENSG00000141837	pretrained_vs_constant	section_centered_within_gene_pcc	4	False	-0.007382283395449237
Decima sequence-derived	her2st	ENSG00000141837	pretrained_vs_random	pooled_within_gene_pcc	4	False	0.004001527342966498
Decima sequence-derived	her2st	ENSG00000141837	pretrained_vs_random	section_centered_within_gene_pcc	4	False	0.004108375075782632
Decima sequence-derived	her2st	ENSG00000141956	pretrained_vs_constant	pooled_within_gene_pcc	5	False	0.00776295773204803
Decima sequence-derived	her2st	ENSG00000141956	pretrained_vs_constant	section_centered_within_gene_pcc	5	False	0.007845297613972332
Decima sequence-derived	her2st	ENSG00000141956	pretrained_vs_random	pooled_within_gene_pcc	5	False	0.016536906575239197
Decima sequence-derived	her2st	ENSG00000141956	pretrained_vs_random	section_centered_within_gene_pcc	5	False	0.01658798697857677
Decima sequence-derived	her2st	ENSG00000141994	pretrained_vs_constant	pooled_within_gene_pcc	6	False	-0.009030013027471933
Decima sequence-derived	her2st	ENSG00000141994	pretrained_vs_constant	section_centered_within_gene_pcc	6	False	-0.001803018765389001
Decima sequence-derived	her2st	ENSG00000141994	pretrained_vs_random	pooled_within_gene_pcc	6	False	0.0149300222335378
Decima sequence-derived	her2st	ENSG00000141994	pretrained_vs_random	section_centered_within_gene_pcc	6	False	0.0141916380896121
Decima sequence-derived	her2st	ENSG00000142082	pretrained_vs_constant	pooled_within_gene_pcc	6	False	-0.001585298907578701
Decima sequence-derived	her2st	ENSG00000142082	pretrained_vs_constant	section_centered_within_gene_pcc	6	False	-0.0014817465506315648
Decima sequence-derived	her2st	ENSG00000142082	pretrained_vs_random	pooled_within_gene_pcc	6	False	0.010543529499391297
Decima sequence-derived	her2st	ENSG00000142082	pretrained_vs_random	section_centered_within_gene_pcc	6	False	0.01109410016895177
Decima sequence-derived	her2st	ENSG00000142149	pretrained_vs_constant	pooled_within_gene_pcc	3	False	-0.004165633123629668
Decima sequence-derived	her2st	ENSG00000142149	pretrained_vs_constant	section_centered_within_gene_pcc	3	False	-0.007181942133044836
Decima sequence-derived	her2st	ENSG00000142149	pretrained_vs_random	pooled_within_gene_pcc	3	False	0.0013052957340268974
Decima sequence-derived	her2st	ENSG00000142149	pretrained_vs_random	section_centered_within_gene_pcc	3	False	0.00044528268398753265
Decima sequence-derived	her2st	ENSG00000142156	pretrained_vs_constant	pooled_within_gene_pcc	10	False	-0.005480526515892907
Decima sequence-derived	her2st	ENSG00000142156	pretrained_vs_constant	section_centered_within_gene_pcc	10	False	0.006838474281833633
Decima sequence-derived	her2st	ENSG00000142156	pretrained_vs_random	pooled_within_gene_pcc	10	False	0.027828281022454788
Decima sequence-derived	her2st	ENSG00000142156	pretrained_vs_random	section_centered_within_gene_pcc	10	False	0.045106757784503904
Decima sequence-derived	her2st	ENSG00000142168	pretrained_vs_constant	pooled_within_gene_pcc	10	True	0.013075699665176984
Decima sequence-derived	her2st	ENSG00000142168	pretrained_vs_constant	section_centered_within_gene_pcc	10	True	-0.006395892846974126
Decima sequence-derived	her2st	ENSG00000142168	pretrained_vs_random	pooled_within_gene_pcc	10	True	0.016004324262443637
Decima sequence-derived	her2st	ENSG00000142168	pretrained_vs_random	section_centered_within_gene_pcc	10	True	-0.004129858219131828
Decima sequence-derived	her2st	ENSG00000142224	pretrained_vs_constant	pooled_within_gene_pcc	1	False	0.006825519703556132
Decima sequence-derived	her2st	ENSG00000142224	pretrained_vs_constant	section_centered_within_gene_pcc	1	False	0.0061555046696160675
Decima sequence-derived	her2st	ENSG00000142224	pretrained_vs_random	pooled_within_gene_pcc	1	False	0.0052719985128940675
Decima sequence-derived	her2st	ENSG00000142224	pretrained_vs_random	section_centered_within_gene_pcc	1	False	0.004345006050642067
Decima sequence-derived	her2st	ENSG00000142303	pretrained_vs_constant	pooled_within_gene_pcc	6	False	-0.0039986930089340456
Decima sequence-derived	her2st	ENSG00000142303	pretrained_vs_constant	section_centered_within_gene_pcc	6	False	0.0010560635162449687
Decima sequence-derived	her2st	ENSG00000142303	pretrained_vs_random	pooled_within_gene_pcc	6	False	0.010167848687184997
Decima sequence-derived	her2st	ENSG00000142303	pretrained_vs_random	section_centered_within_gene_pcc	6	False	0.011221323927393431
Decima sequence-derived	her2st	ENSG00000142347	pretrained_vs_constant	pooled_within_gene_pcc	8	False	0.12265511239808809
Decima sequence-derived	her2st	ENSG00000142347	pretrained_vs_constant	section_centered_within_gene_pcc	8	False	0.07904918991240646
Decima sequence-derived	her2st	ENSG00000142347	pretrained_vs_random	pooled_within_gene_pcc	8	False	0.16700205150535574
Decima sequence-derived	her2st	ENSG00000142347	pretrained_vs_random	section_centered_within_gene_pcc	8	False	0.12254582165332166
Decima sequence-derived	her2st	ENSG00000142405	pretrained_vs_constant	pooled_within_gene_pcc	2	False	-0.009764973521980634
Decima sequence-derived	her2st	ENSG00000142405	pretrained_vs_constant	section_centered_within_gene_pcc	2	False	-0.005910814714118934
Decima sequence-derived	her2st	ENSG00000142405	pretrained_vs_random	pooled_within_gene_pcc	2	False	-0.013791604692834932
Decima sequence-derived	her2st	ENSG00000142405	pretrained_vs_random	section_centered_within_gene_pcc	2	False	-0.009223026344208487
Decima sequence-derived	her2st	ENSG00000142494	pretrained_vs_constant	pooled_within_gene_pcc	3	False	-0.0005415862701061656
Decima sequence-derived	her2st	ENSG00000142494	pretrained_vs_constant	section_centered_within_gene_pcc	3	False	-0.0009868582489520005
Decima sequence-derived	her2st	ENSG00000142494	pretrained_vs_random	pooled_within_gene_pcc	3	False	-0.005574526356719664
Decima sequence-derived	her2st	ENSG00000142494	pretrained_vs_random	section_centered_within_gene_pcc	3	False	-0.005873473775763534
Decima sequence-derived	her2st	ENSG00000142623	pretrained_vs_constant	pooled_within_gene_pcc	2	False	-0.001822445492014332
Decima sequence-derived	her2st	ENSG00000142623	pretrained_vs_constant	section_centered_within_gene_pcc	2	False	0.0011141056361409663
Decima sequence-derived	her2st	ENSG00000142623	pretrained_vs_random	pooled_within_gene_pcc	2	False	0.0023047659225876997
Decima sequence-derived	her2st	ENSG00000142623	pretrained_vs_random	section_centered_within_gene_pcc	2	False	0.0053896215943383665
Decima sequence-derived	her2st	ENSG00000142634	pretrained_vs_constant	pooled_within_gene_pcc	10	False	0.018060322489346362
Decima sequence-derived	her2st	ENSG00000142634	pretrained_vs_constant	section_centered_within_gene_pcc	10	False	0.018566615571259205
Decima sequence-derived	her2st	ENSG00000142634	pretrained_vs_random	pooled_within_gene_pcc	10	False	0.020398208909624727
Decima sequence-derived	her2st	ENSG00000142634	pretrained_vs_random	section_centered_within_gene_pcc	10	False	0.018325242977332998
Decima sequence-derived	her2st	ENSG00000142655	pretrained_vs_constant	pooled_within_gene_pcc	6	False	0.003084398859838767
Decima sequence-derived	her2st	ENSG00000142655	pretrained_vs_constant	section_centered_within_gene_pcc	6	False	0.004701515460980965
Decima sequence-derived	her2st	ENSG00000142655	pretrained_vs_random	pooled_within_gene_pcc	6	False	0.0012035017754255344
Decima sequence-derived	her2st	ENSG00000142655	pretrained_vs_random	section_centered_within_gene_pcc	6	False	0.0019352723779774011
Decima sequence-derived	her2st	ENSG00000142733	pretrained_vs_constant	pooled_within_gene_pcc	8	False	-0.014382907676348894
Decima sequence-derived	her2st	ENSG00000142733	pretrained_vs_constant	section_centered_within_gene_pcc	8	False	-0.013248400107800304
Decima sequence-derived	her2st	ENSG00000142733	pretrained_vs_random	pooled_within_gene_pcc	8	False	-0.009682225471452727
Decima sequence-derived	her2st	ENSG00000142733	pretrained_vs_random	section_centered_within_gene_pcc	8	False	-0.008380142842276566
Decima sequence-derived	her2st	ENSG00000142751	pretrained_vs_constant	pooled_within_gene_pcc	7	False	-0.0006703465813262671
Decima sequence-derived	her2st	ENSG00000142751	pretrained_vs_constant	section_centered_within_gene_pcc	7	False	0.0003514050575760726
Decima sequence-derived	her2st	ENSG00000142751	pretrained_vs_random	pooled_within_gene_pcc	7	False	0.0023545034010377663
Decima sequence-derived	her2st	ENSG00000142751	pretrained_vs_random	section_centered_within_gene_pcc	7	False	0.002334129948470339
Decima sequence-derived	her2st	ENSG00000142794	pretrained_vs_constant	pooled_within_gene_pcc	2	False	-0.003241127834475799
Decima sequence-derived	her2st	ENSG00000142794	pretrained_vs_constant	section_centered_within_gene_pcc	2	False	-0.0034150896764694335
Decima sequence-derived	her2st	ENSG00000142794	pretrained_vs_random	pooled_within_gene_pcc	2	False	9.162724019493318e-05
Decima sequence-derived	her2st	ENSG00000142794	pretrained_vs_random	section_centered_within_gene_pcc	2	False	-0.00024627137175620037
Decima sequence-derived	her2st	ENSG00000142864	pretrained_vs_constant	pooled_within_gene_pcc	10	False	-0.006435475331433516
Decima sequence-derived	her2st	ENSG00000142864	pretrained_vs_constant	section_centered_within_gene_pcc	10	False	-0.0033992068415603003
Decima sequence-derived	her2st	ENSG00000142864	pretrained_vs_random	pooled_within_gene_pcc	10	False	0.001102888066805909
Decima sequence-derived	her2st	ENSG00000142864	pretrained_vs_random	section_centered_within_gene_pcc	10	False	0.003146723600737006
Decima sequence-derived	her2st	ENSG00000142875	pretrained_vs_constant	pooled_within_gene_pcc	6	False	-0.0023087891548981645
Decima sequence-derived	her2st	ENSG00000142875	pretrained_vs_constant	section_centered_within_gene_pcc	6	False	-0.003066303760477599
Decima sequence-derived	her2st	ENSG00000142875	pretrained_vs_random	pooled_within_gene_pcc	6	False	0.00211557032442287
Decima sequence-derived	her2st	ENSG00000142875	pretrained_vs_random	section_centered_within_gene_pcc	6	False	0.002053821409689604
Decima sequence-derived	her2st	ENSG00000142949	pretrained_vs_constant	pooled_within_gene_pcc	10	True	0.015453181010005793
Decima sequence-derived	her2st	ENSG00000142949	pretrained_vs_constant	section_centered_within_gene_pcc	10	True	0.016384388323792836
Decima sequence-derived	her2st	ENSG00000142949	pretrained_vs_random	pooled_within_gene_pcc	10	True	0.022899620658352455
Decima sequence-derived	her2st	ENSG00000142949	pretrained_vs_random	section_centered_within_gene_pcc	10	True	0.02363185952503725
Decima sequence-derived	her2st	ENSG00000142959	pretrained_vs_constant	pooled_within_gene_pcc	2	False	0.005089119275413467
Decima sequence-derived	her2st	ENSG00000142959	pretrained_vs_constant	section_centered_within_gene_pcc	2	False	0.005983994385329333
Decima sequence-derived	her2st	ENSG00000142959	pretrained_vs_random	pooled_within_gene_pcc	2	False	-0.008346035079745033
Decima sequence-derived	her2st	ENSG00000142959	pretrained_vs_random	section_centered_within_gene_pcc	2	False	-0.009185802949665334
Decima sequence-derived	her2st	ENSG00000143001	pretrained_vs_constant	pooled_within_gene_pcc	2	False	-0.0003768911611368997
Decima sequence-derived	her2st	ENSG00000143001	pretrained_vs_constant	section_centered_within_gene_pcc	2	False	-0.000529878276785134
Decima sequence-derived	her2st	ENSG00000143001	pretrained_vs_random	pooled_within_gene_pcc	2	False	-0.00015372554113359896
Decima sequence-derived	her2st	ENSG00000143001	pretrained_vs_random	section_centered_within_gene_pcc	2	False	0.00016730754446126622
Decima sequence-derived	her2st	ENSG00000143033	pretrained_vs_constant	pooled_within_gene_pcc	9	False	0.04750432656140376
Decima sequence-derived	her2st	ENSG00000143033	pretrained_vs_constant	section_centered_within_gene_pcc	9	False	0.03635906726592291
Decima sequence-derived	her2st	ENSG00000143033	pretrained_vs_random	pooled_within_gene_pcc	9	False	0.05384541653033193
Decima sequence-derived	her2st	ENSG00000143033	pretrained_vs_random	section_centered_within_gene_pcc	9	False	0.043621831853305204
Decima sequence-derived	her2st	ENSG00000143107	pretrained_vs_constant	pooled_within_gene_pcc	1	False	0.004574599688433301
Decima sequence-derived	her2st	ENSG00000143107	pretrained_vs_constant	section_centered_within_gene_pcc	1	False	0.006138469119393568
Decima sequence-derived	her2st	ENSG00000143107	pretrained_vs_random	pooled_within_gene_pcc	1	False	-0.004542093944070134
Decima sequence-derived	her2st	ENSG00000143107	pretrained_vs_random	section_centered_within_gene_pcc	1	False	-0.004361516930077101
Decima sequence-derived	her2st	ENSG00000143119	pretrained_vs_constant	pooled_within_gene_pcc	8	False	0.1228330856076411
Decima sequence-derived	her2st	ENSG00000143119	pretrained_vs_constant	section_centered_within_gene_pcc	8	False	0.11544950648335883
Decima sequence-derived	her2st	ENSG00000143119	pretrained_vs_random	pooled_within_gene_pcc	8	False	0.15924388006910464
Decima sequence-derived	her2st	ENSG00000143119	pretrained_vs_random	section_centered_within_gene_pcc	8	False	0.1536269318740287
Decima sequence-derived	her2st	ENSG00000143126	pretrained_vs_constant	pooled_within_gene_pcc	5	False	-0.000717834317545768
Decima sequence-derived	her2st	ENSG00000143126	pretrained_vs_constant	section_centered_within_gene_pcc	5	False	0.0018993938963383014
Decima sequence-derived	her2st	ENSG00000143126	pretrained_vs_random	pooled_within_gene_pcc	5	False	0.007474005042475265
Decima sequence-derived	her2st	ENSG00000143126	pretrained_vs_random	section_centered_within_gene_pcc	5	False	0.010351517467150366
Decima sequence-derived	her2st	ENSG00000143149	pretrained_vs_constant	pooled_within_gene_pcc	8	False	0.012802417649110933
Decima sequence-derived	her2st	ENSG00000143149	pretrained_vs_constant	section_centered_within_gene_pcc	8	False	0.00825273641748749
Decima sequence-derived	her2st	ENSG00000143149	pretrained_vs_random	pooled_within_gene_pcc	8	False	0.010561236990109737
Decima sequence-derived	her2st	ENSG00000143149	pretrained_vs_random	section_centered_within_gene_pcc	8	False	0.007642433708722159
Decima sequence-derived	her2st	ENSG00000143155	pretrained_vs_constant	pooled_within_gene_pcc	8	False	0.013547885136496676
Decima sequence-derived	her2st	ENSG00000143155	pretrained_vs_constant	section_centered_within_gene_pcc	8	False	0.005991829772354722
Decima sequence-derived	her2st	ENSG00000143155	pretrained_vs_random	pooled_within_gene_pcc	8	False	0.004358479166116536
Decima sequence-derived	her2st	ENSG00000143155	pretrained_vs_random	section_centered_within_gene_pcc	8	False	0.002940018625559602
Decima sequence-derived	her2st	ENSG00000143156	pretrained_vs_constant	pooled_within_gene_pcc	9	False	0.019449608335508222
Decima sequence-derived	her2st	ENSG00000143156	pretrained_vs_constant	section_centered_within_gene_pcc	9	False	-0.0005362870813765038
Decima sequence-derived	her2st	ENSG00000143156	pretrained_vs_random	pooled_within_gene_pcc	9	False	0.05488468416243083
Decima sequence-derived	her2st	ENSG00000143156	pretrained_vs_random	section_centered_within_gene_pcc	9	False	0.02704005437833613
Decima sequence-derived	her2st	ENSG00000143167	pretrained_vs_constant	pooled_within_gene_pcc	1	False	-0.0045797428664497335
Decima sequence-derived	her2st	ENSG00000143167	pretrained_vs_constant	section_centered_within_gene_pcc	1	False	-0.0055467026171562685
Decima sequence-derived	her2st	ENSG00000143167	pretrained_vs_random	pooled_within_gene_pcc	1	False	-0.0011227228830859675
Decima sequence-derived	her2st	ENSG00000143167	pretrained_vs_random	section_centered_within_gene_pcc	1	False	-0.0014640294475624024
Decima sequence-derived	her2st	ENSG00000143178	pretrained_vs_constant	pooled_within_gene_pcc	3	False	0.0006294625974664335
Decima sequence-derived	her2st	ENSG00000143178	pretrained_vs_constant	section_centered_within_gene_pcc	3	False	0.0006868202302721668
Decima sequence-derived	her2st	ENSG00000143178	pretrained_vs_random	pooled_within_gene_pcc	3	False	-0.0020721345916847995
Decima sequence-derived	her2st	ENSG00000143178	pretrained_vs_random	section_centered_within_gene_pcc	3	False	-0.004008659059958267
Decima sequence-derived	her2st	ENSG00000143184	pretrained_vs_constant	pooled_within_gene_pcc	2	False	0.04127161018752693
Decima sequence-derived	her2st	ENSG00000143184	pretrained_vs_constant	section_centered_within_gene_pcc	2	False	0.03593191785905467
Decima sequence-derived	her2st	ENSG00000143184	pretrained_vs_random	pooled_within_gene_pcc	2	False	0.04285915563844053
Decima sequence-derived	her2st	ENSG00000143184	pretrained_vs_random	section_centered_within_gene_pcc	2	False	0.037526606962730136
Decima sequence-derived	her2st	ENSG00000143196	pretrained_vs_constant	pooled_within_gene_pcc	7	False	0.006266752965481269
Decima sequence-derived	her2st	ENSG00000143196	pretrained_vs_constant	section_centered_within_gene_pcc	7	False	0.011029334380753169
Decima sequence-derived	her2st	ENSG00000143196	pretrained_vs_random	pooled_within_gene_pcc	7	False	0.009338775284846968
Decima sequence-derived	her2st	ENSG00000143196	pretrained_vs_random	section_centered_within_gene_pcc	7	False	0.014261611211990032
Decima sequence-derived	her2st	ENSG00000143224	pretrained_vs_constant	pooled_within_gene_pcc	7	False	-0.0014373054411268016
Decima sequence-derived	her2st	ENSG00000143224	pretrained_vs_constant	section_centered_within_gene_pcc	7	False	-0.0030401054419659326
Decima sequence-derived	her2st	ENSG00000143224	pretrained_vs_random	pooled_within_gene_pcc	7	False	0.0002347693857387284
Decima sequence-derived	her2st	ENSG00000143224	pretrained_vs_random	section_centered_within_gene_pcc	7	False	0.0006855650494691315
Decima sequence-derived	her2st	ENSG00000143294	pretrained_vs_constant	pooled_within_gene_pcc	10	False	0.007307180364059408
Decima sequence-derived	her2st	ENSG00000143294	pretrained_vs_constant	section_centered_within_gene_pcc	10	False	0.007232248729838529
Decima sequence-derived	her2st	ENSG00000143294	pretrained_vs_random	pooled_within_gene_pcc	10	False	0.021960996134108336
Decima sequence-derived	her2st	ENSG00000143294	pretrained_vs_random	section_centered_within_gene_pcc	10	False	0.021283951422116993
Decima sequence-derived	her2st	ENSG00000143320	pretrained_vs_constant	pooled_within_gene_pcc	10	False	-0.022951036480980097
Decima sequence-derived	her2st	ENSG00000143320	pretrained_vs_constant	section_centered_within_gene_pcc	10	False	-0.022332547263572772
Decima sequence-derived	her2st	ENSG00000143320	pretrained_vs_random	pooled_within_gene_pcc	10	False	-0.0217973526952758
Decima sequence-derived	her2st	ENSG00000143320	pretrained_vs_random	section_centered_within_gene_pcc	10	False	-0.02177566386934456
Decima sequence-derived	her2st	ENSG00000143341	pretrained_vs_constant	pooled_within_gene_pcc	4	False	0.001627624076218299
Decima sequence-derived	her2st	ENSG00000143341	pretrained_vs_constant	section_centered_within_gene_pcc	4	False	0.0018330729841278006
Decima sequence-derived	her2st	ENSG00000143341	pretrained_vs_random	pooled_within_gene_pcc	4	False	-0.002922354089889001
Decima sequence-derived	her2st	ENSG00000143341	pretrained_vs_random	section_centered_within_gene_pcc	4	False	-0.0012089355275804643
Decima sequence-derived	her2st	ENSG00000143373	pretrained_vs_constant	pooled_within_gene_pcc	10	False	-0.0025377295865581795
Decima sequence-derived	her2st	ENSG00000143373	pretrained_vs_constant	section_centered_within_gene_pcc	10	False	-0.002508912151749171
Decima sequence-derived	her2st	ENSG00000143373	pretrained_vs_random	pooled_within_gene_pcc	10	False	0.010240688032939593
Decima sequence-derived	her2st	ENSG00000143373	pretrained_vs_random	section_centered_within_gene_pcc	10	False	0.009838682278572966
Decima sequence-derived	her2st	ENSG00000143375	pretrained_vs_constant	pooled_within_gene_pcc	5	False	0.017852409849045833
Decima sequence-derived	her2st	ENSG00000143375	pretrained_vs_constant	section_centered_within_gene_pcc	5	False	0.016497174428195264
Decima sequence-derived	her2st	ENSG00000143375	pretrained_vs_random	pooled_within_gene_pcc	5	False	0.014890842335468899
Decima sequence-derived	her2st	ENSG00000143375	pretrained_vs_random	section_centered_within_gene_pcc	5	False	0.015303954302013234
Decima sequence-derived	her2st	ENSG00000143382	pretrained_vs_constant	pooled_within_gene_pcc	6	False	-0.03593837045924723
Decima sequence-derived	her2st	ENSG00000143382	pretrained_vs_constant	section_centered_within_gene_pcc	6	False	-0.02890590169043603
Decima sequence-derived	her2st	ENSG00000143382	pretrained_vs_random	pooled_within_gene_pcc	6	False	-0.035290620929403736
Decima sequence-derived	her2st	ENSG00000143382	pretrained_vs_random	section_centered_within_gene_pcc	6	False	-0.026801924564572602
Decima sequence-derived	her2st	ENSG00000143393	pretrained_vs_constant	pooled_within_gene_pcc	10	False	0.0073463922439386915
Decima sequence-derived	her2st	ENSG00000143393	pretrained_vs_constant	section_centered_within_gene_pcc	10	False	0.006625386705438274
Decima sequence-derived	her2st	ENSG00000143393	pretrained_vs_random	pooled_within_gene_pcc	10	False	0.03686990928914463
Decima sequence-derived	her2st	ENSG00000143393	pretrained_vs_random	section_centered_within_gene_pcc	10	False	0.03581233496773123
Decima sequence-derived	her2st	ENSG00000143398	pretrained_vs_constant	pooled_within_gene_pcc	7	False	0.001132095117853472
Decima sequence-derived	her2st	ENSG00000143398	pretrained_vs_constant	section_centered_within_gene_pcc	7	False	0.006457803134841303
Decima sequence-derived	her2st	ENSG00000143398	pretrained_vs_random	pooled_within_gene_pcc	7	False	0.0037546003765679035
Decima sequence-derived	her2st	ENSG00000143398	pretrained_vs_random	section_centered_within_gene_pcc	7	False	0.00713906584331897
Decima sequence-derived	her2st	ENSG00000143420	pretrained_vs_constant	pooled_within_gene_pcc	10	False	0.010390396490198128
Decima sequence-derived	her2st	ENSG00000143420	pretrained_vs_constant	section_centered_within_gene_pcc	10	False	0.0044006114367544
Decima sequence-derived	her2st	ENSG00000143420	pretrained_vs_random	pooled_within_gene_pcc	10	False	0.011315368090375663
Decima sequence-derived	her2st	ENSG00000143420	pretrained_vs_random	section_centered_within_gene_pcc	10	False	0.011604533640251305
Decima sequence-derived	her2st	ENSG00000143434	pretrained_vs_constant	pooled_within_gene_pcc	6	False	-0.013456974688834928
Decima sequence-derived	her2st	ENSG00000143434	pretrained_vs_constant	section_centered_within_gene_pcc	6	False	-0.011503779676525133
Decima sequence-derived	her2st	ENSG00000143434	pretrained_vs_random	pooled_within_gene_pcc	6	False	-0.0015877057202645303
Decima sequence-derived	her2st	ENSG00000143434	pretrained_vs_random	section_centered_within_gene_pcc	6	False	0.005691948155296865
Decima sequence-derived	her2st	ENSG00000143437	pretrained_vs_constant	pooled_within_gene_pcc	7	False	0.006224724361642069
Decima sequence-derived	her2st	ENSG00000143437	pretrained_vs_constant	section_centered_within_gene_pcc	7	False	0.0031222958622950936
Decima sequence-derived	her2st	ENSG00000143437	pretrained_vs_random	pooled_within_gene_pcc	7	False	-0.002901455790217828
Decima sequence-derived	her2st	ENSG00000143437	pretrained_vs_random	section_centered_within_gene_pcc	7	False	-0.007078883859401776
Decima sequence-derived	her2st	ENSG00000143450	pretrained_vs_constant	pooled_within_gene_pcc	6	False	0.007414540962438626
Decima sequence-derived	her2st	ENSG00000143450	pretrained_vs_constant	section_centered_within_gene_pcc	6	False	0.008297946563415795
Decima sequence-derived	her2st	ENSG00000143450	pretrained_vs_random	pooled_within_gene_pcc	6	False	-3.354459464450602e-05
Decima sequence-derived	her2st	ENSG00000143450	pretrained_vs_random	section_centered_within_gene_pcc	6	False	0.0033302484640917638
Decima sequence-derived	her2st	ENSG00000143452	pretrained_vs_constant	pooled_within_gene_pcc	1	False	-0.006535764211990633
Decima sequence-derived	her2st	ENSG00000143452	pretrained_vs_constant	section_centered_within_gene_pcc	1	False	-0.006893292613342233
Decima sequence-derived	her2st	ENSG00000143452	pretrained_vs_random	pooled_within_gene_pcc	1	False	-0.0037273756311761667
Decima sequence-derived	her2st	ENSG00000143452	pretrained_vs_random	section_centered_within_gene_pcc	1	False	-0.002347479079873967
Decima sequence-derived	her2st	ENSG00000143457	pretrained_vs_constant	pooled_within_gene_pcc	7	False	0.023630449806577275
Decima sequence-derived	her2st	ENSG00000143457	pretrained_vs_constant	section_centered_within_gene_pcc	7	False	0.019756426336750666
Decima sequence-derived	her2st	ENSG00000143457	pretrained_vs_random	pooled_within_gene_pcc	7	False	0.018024988456979366
Decima sequence-derived	her2st	ENSG00000143457	pretrained_vs_random	section_centered_within_gene_pcc	7	False	0.016021156385086402
Decima sequence-derived	her2st	ENSG00000143458	pretrained_vs_constant	pooled_within_gene_pcc	6	False	0.0014938590956919313
Decima sequence-derived	her2st	ENSG00000143458	pretrained_vs_constant	section_centered_within_gene_pcc	6	False	4.687713146963683e-06
Decima sequence-derived	her2st	ENSG00000143458	pretrained_vs_random	pooled_within_gene_pcc	6	False	0.025963069300792962
Decima sequence-derived	her2st	ENSG00000143458	pretrained_vs_random	section_centered_within_gene_pcc	6	False	0.0210875780250905
Decima sequence-derived	her2st	ENSG00000143469	pretrained_vs_constant	pooled_within_gene_pcc	2	False	-0.007576364712643267
Decima sequence-derived	her2st	ENSG00000143469	pretrained_vs_constant	section_centered_within_gene_pcc	2	False	-0.0081098418278495
Decima sequence-derived	her2st	ENSG00000143469	pretrained_vs_random	pooled_within_gene_pcc	2	False	0.007768832244912966
Decima sequence-derived	her2st	ENSG00000143469	pretrained_vs_random	section_centered_within_gene_pcc	2	False	0.008464529027962466
Decima sequence-derived	her2st	ENSG00000143494	pretrained_vs_constant	pooled_within_gene_pcc	3	False	0.0005170089680147996
Decima sequence-derived	her2st	ENSG00000143494	pretrained_vs_constant	section_centered_within_gene_pcc	3	False	0.0007479589666230663
Decima sequence-derived	her2st	ENSG00000143494	pretrained_vs_random	pooled_within_gene_pcc	3	False	-0.0015840792519803669
Decima sequence-derived	her2st	ENSG00000143494	pretrained_vs_random	section_centered_within_gene_pcc	3	False	-0.0018187133956564007
Decima sequence-derived	her2st	ENSG00000143520	pretrained_vs_constant	pooled_within_gene_pcc	1	False
Decima sequence-derived	her2st	ENSG00000143520	pretrained_vs_constant	section_centered_within_gene_pcc	1	False
Decima sequence-derived	her2st	ENSG00000143520	pretrained_vs_random	pooled_within_gene_pcc	1	False
Decima sequence-derived	her2st	ENSG00000143520	pretrained_vs_random	section_centered_within_gene_pcc	1	False
Decima sequence-derived	her2st	ENSG00000143545	pretrained_vs_constant	pooled_within_gene_pcc	8	False	-0.00190129040298057
Decima sequence-derived	her2st	ENSG00000143545	pretrained_vs_constant	section_centered_within_gene_pcc	8	False	-0.00037794191092543433
Decima sequence-derived	her2st	ENSG00000143545	pretrained_vs_random	pooled_within_gene_pcc	8	False	-0.006501111550408371
Decima sequence-derived	her2st	ENSG00000143545	pretrained_vs_random	section_centered_within_gene_pcc	8	False	-0.006647984724211904
Decima sequence-derived	her2st	ENSG00000143552	pretrained_vs_constant	pooled_within_gene_pcc	2	False	-0.0035802268387928
Decima sequence-derived	her2st	ENSG00000143552	pretrained_vs_constant	section_centered_within_gene_pcc	2	False	-0.003007554998005
Decima sequence-derived	her2st	ENSG00000143552	pretrained_vs_random	pooled_within_gene_pcc	2	False	-0.0022435295316147997
Decima sequence-derived	her2st	ENSG00000143552	pretrained_vs_random	section_centered_within_gene_pcc	2	False	-0.0019179877309864
Decima sequence-derived	her2st	ENSG00000143556	pretrained_vs_constant	pooled_within_gene_pcc	10	False	0.11180184903206276
Decima sequence-derived	her2st	ENSG00000143556	pretrained_vs_constant	section_centered_within_gene_pcc	10	False	0.0095651234106234
Decima sequence-derived	her2st	ENSG00000143556	pretrained_vs_random	pooled_within_gene_pcc	10	False	0.14366036802923343
Decima sequence-derived	her2st	ENSG00000143556	pretrained_vs_random	section_centered_within_gene_pcc	10	False	0.024009889149684965
Decima sequence-derived	her2st	ENSG00000143612	pretrained_vs_constant	pooled_within_gene_pcc	10	False	0.004319877480519929
Decima sequence-derived	her2st	ENSG00000143612	pretrained_vs_constant	section_centered_within_gene_pcc	10	False	-0.005587939019054337
Decima sequence-derived	her2st	ENSG00000143612	pretrained_vs_random	pooled_within_gene_pcc	10	False	0.009145556505663566
Decima sequence-derived	her2st	ENSG00000143612	pretrained_vs_random	section_centered_within_gene_pcc	10	False	0.006064430913917877
Decima sequence-derived	her2st	ENSG00000143621	pretrained_vs_constant	pooled_within_gene_pcc	10	False	0.0033266618552288594
Decima sequence-derived	her2st	ENSG00000143621	pretrained_vs_constant	section_centered_within_gene_pcc	10	False	0.003592899052618661
Decima sequence-derived	her2st	ENSG00000143621	pretrained_vs_random	pooled_within_gene_pcc	10	False	0.020728706812126536
Decima sequence-derived	her2st	ENSG00000143621	pretrained_vs_random	section_centered_within_gene_pcc	10	False	0.0222338675437271
Decima sequence-derived	her2st	ENSG00000143669	pretrained_vs_constant	pooled_within_gene_pcc	5	False	-0.0028627590376225317
Decima sequence-derived	her2st	ENSG00000143669	pretrained_vs_constant	section_centered_within_gene_pcc	5	False	-0.0044760690667475
Decima sequence-derived	her2st	ENSG00000143669	pretrained_vs_random	pooled_within_gene_pcc	5	False	-0.00273786362267713
Decima sequence-derived	her2st	ENSG00000143669	pretrained_vs_random	section_centered_within_gene_pcc	5	False	-0.0053693405859328025
Decima sequence-derived	her2st	ENSG00000143727	pretrained_vs_constant	pooled_within_gene_pcc	9	False	0.006592585544648764
Decima sequence-derived	her2st	ENSG00000143727	pretrained_vs_constant	section_centered_within_gene_pcc	9	False	0.006075740811842034
Decima sequence-derived	her2st	ENSG00000143727	pretrained_vs_random	pooled_within_gene_pcc	9	False	0.01174258353859603
Decima sequence-derived	her2st	ENSG00000143727	pretrained_vs_random	section_centered_within_gene_pcc	9	False	0.012035905650741205
Decima sequence-derived	her2st	ENSG00000143740	pretrained_vs_constant	pooled_within_gene_pcc	8	False	0.0009567166016507672
Decima sequence-derived	her2st	ENSG00000143740	pretrained_vs_constant	section_centered_within_gene_pcc	8	False	0.0023171767682639657
Decima sequence-derived	her2st	ENSG00000143740	pretrained_vs_random	pooled_within_gene_pcc	8	False	-0.0024435719219926357
Decima sequence-derived	her2st	ENSG00000143740	pretrained_vs_random	section_centered_within_gene_pcc	8	False	0.0015971913618674644
Decima sequence-derived	her2st	ENSG00000143751	pretrained_vs_constant	pooled_within_gene_pcc	5	False	0.00810619346294561
Decima sequence-derived	her2st	ENSG00000143751	pretrained_vs_constant	section_centered_within_gene_pcc	5	False	0.006929655341531134
Decima sequence-derived	her2st	ENSG00000143751	pretrained_vs_random	pooled_within_gene_pcc	5	False	0.016919792169901627
Decima sequence-derived	her2st	ENSG00000143751	pretrained_vs_random	section_centered_within_gene_pcc	5	False	0.014612914547773933
Decima sequence-derived	her2st	ENSG00000143753	pretrained_vs_constant	pooled_within_gene_pcc	9	False	0.015708952593214958
Decima sequence-derived	her2st	ENSG00000143753	pretrained_vs_constant	section_centered_within_gene_pcc	9	False	0.015066575391053957
Decima sequence-derived	her2st	ENSG00000143753	pretrained_vs_random	pooled_within_gene_pcc	9	False	0.015405571142583193
Decima sequence-derived	her2st	ENSG00000143753	pretrained_vs_random	section_centered_within_gene_pcc	9	False	0.016137030156320453
Decima sequence-derived	her2st	ENSG00000143797	pretrained_vs_constant	pooled_within_gene_pcc	7	False	-0.005622031875227501
Decima sequence-derived	her2st	ENSG00000143797	pretrained_vs_constant	section_centered_within_gene_pcc	7	False	-0.005661798844511169
Decima sequence-derived	her2st	ENSG00000143797	pretrained_vs_random	pooled_within_gene_pcc	7	False	-0.00742797087703224
Decima sequence-derived	her2st	ENSG00000143797	pretrained_vs_random	section_centered_within_gene_pcc	7	False	-0.007867205318446766
Decima sequence-derived	her2st	ENSG00000143816	pretrained_vs_constant	pooled_within_gene_pcc	3	False	0.000397086088128958
Decima sequence-derived	her2st	ENSG00000143816	pretrained_vs_constant	section_centered_within_gene_pcc	3	False	-0.004476891867425337
Decima sequence-derived	her2st	ENSG00000143816	pretrained_vs_random	pooled_within_gene_pcc	3	False	0.00621909087851213
Decima sequence-derived	her2st	ENSG00000143816	pretrained_vs_random	section_centered_within_gene_pcc	3	False	3.390176660856189e-05
Decima sequence-derived	her2st	ENSG00000143850	pretrained_vs_constant	pooled_within_gene_pcc	8	False	0.0036319990205735675
Decima sequence-derived	her2st	ENSG00000143850	pretrained_vs_constant	section_centered_within_gene_pcc	8	False	0.004425994759421667
Decima sequence-derived	her2st	ENSG00000143850	pretrained_vs_random	pooled_within_gene_pcc	8	False	0.005904109679951132
Decima sequence-derived	her2st	ENSG00000143850	pretrained_vs_random	section_centered_within_gene_pcc	8	False	0.007054011901022339
Decima sequence-derived	her2st	ENSG00000143869	pretrained_vs_constant	pooled_within_gene_pcc	2	False	0.006672233359889435
Decima sequence-derived	her2st	ENSG00000143869	pretrained_vs_constant	section_centered_within_gene_pcc	2	False	0.0028024545392315997
Decima sequence-derived	her2st	ENSG00000143869	pretrained_vs_random	pooled_within_gene_pcc	2	False	0.009960620912119167
Decima sequence-derived	her2st	ENSG00000143869	pretrained_vs_random	section_centered_within_gene_pcc	2	False	0.004893085252779599
Decima sequence-derived	her2st	ENSG00000143878	pretrained_vs_constant	pooled_within_gene_pcc	10	False	-0.009497134929921658
Decima sequence-derived	her2st	ENSG00000143878	pretrained_vs_constant	section_centered_within_gene_pcc	10	False	-0.01605434450328075
Decima sequence-derived	her2st	ENSG00000143878	pretrained_vs_random	pooled_within_gene_pcc	10	False	0.009969612761435912
Decima sequence-derived	her2st	ENSG00000143878	pretrained_vs_random	section_centered_within_gene_pcc	10	False	0.011437492146600448
Decima sequence-derived	her2st	ENSG00000143971	pretrained_vs_constant	pooled_within_gene_pcc	5	False	0.000765985386325029
Decima sequence-derived	her2st	ENSG00000143971	pretrained_vs_constant	section_centered_within_gene_pcc	5	False	-0.0005482222340077308
Decima sequence-derived	her2st	ENSG00000143971	pretrained_vs_random	pooled_within_gene_pcc	5	False	0.003189515573742025
Decima sequence-derived	her2st	ENSG00000143971	pretrained_vs_random	section_centered_within_gene_pcc	5	False	0.0027419180781387323
Decima sequence-derived	her2st	ENSG00000143994	pretrained_vs_constant	pooled_within_gene_pcc	6	False	0.006382498737130732
Decima sequence-derived	her2st	ENSG00000143994	pretrained_vs_constant	section_centered_within_gene_pcc	6	False	0.004592074342837965
Decima sequence-derived	her2st	ENSG00000143994	pretrained_vs_random	pooled_within_gene_pcc	6	False	0.013761030397112664
Decima sequence-derived	her2st	ENSG00000143994	pretrained_vs_random	section_centered_within_gene_pcc	6	False	0.011317872401936631
Decima sequence-derived	her2st	ENSG00000144031	pretrained_vs_constant	pooled_within_gene_pcc	2	False	-0.011956698287126801
Decima sequence-derived	her2st	ENSG00000144031	pretrained_vs_constant	section_centered_within_gene_pcc	2	False	-0.009284477491046631
Decima sequence-derived	her2st	ENSG00000144031	pretrained_vs_random	pooled_within_gene_pcc	2	False	-0.011679100427398831
Decima sequence-derived	her2st	ENSG00000144031	pretrained_vs_random	section_centered_within_gene_pcc	2	False	-0.0076335045362033995
Decima sequence-derived	her2st	ENSG00000144045	pretrained_vs_constant	pooled_within_gene_pcc	3	False	0.008582906007774766
Decima sequence-derived	her2st	ENSG00000144045	pretrained_vs_constant	section_centered_within_gene_pcc	3	False	0.008045439757958503
Decima sequence-derived	her2st	ENSG00000144045	pretrained_vs_random	pooled_within_gene_pcc	3	False	0.005883941482613402
Decima sequence-derived	her2st	ENSG00000144045	pretrained_vs_random	section_centered_within_gene_pcc	3	False	0.006584091200886069
Decima sequence-derived	her2st	ENSG00000144048	pretrained_vs_constant	pooled_within_gene_pcc	4	False	0.010988736336797098
Decima sequence-derived	her2st	ENSG00000144048	pretrained_vs_constant	section_centered_within_gene_pcc	4	False	0.010091319645132435
Decima sequence-derived	her2st	ENSG00000144048	pretrained_vs_random	pooled_within_gene_pcc	4	False	0.021269809493519965
Decima sequence-derived	her2st	ENSG00000144048	pretrained_vs_random	section_centered_within_gene_pcc	4	False	0.0164106343405218
Decima sequence-derived	her2st	ENSG00000144063	pretrained_vs_constant	pooled_within_gene_pcc	1	False
Decima sequence-derived	her2st	ENSG00000144063	pretrained_vs_constant	section_centered_within_gene_pcc	1	False
Decima sequence-derived	her2st	ENSG00000144063	pretrained_vs_random	pooled_within_gene_pcc	1	False
Decima sequence-derived	her2st	ENSG00000144063	pretrained_vs_random	section_centered_within_gene_pcc	1	False
Decima sequence-derived	her2st	ENSG00000144119	pretrained_vs_constant	pooled_within_gene_pcc	1	False	-0.009359160610848231
Decima sequence-derived	her2st	ENSG00000144119	pretrained_vs_constant	section_centered_within_gene_pcc	1	False	-0.009561314969114833
Decima sequence-derived	her2st	ENSG00000144119	pretrained_vs_random	pooled_within_gene_pcc	1	False	0.0109927555668866
Decima sequence-derived	her2st	ENSG00000144119	pretrained_vs_random	section_centered_within_gene_pcc	1	False	0.012039256805199232
Decima sequence-derived	her2st	ENSG00000144134	pretrained_vs_constant	pooled_within_gene_pcc	4	False	-0.010181212223107935
Decima sequence-derived	her2st	ENSG00000144134	pretrained_vs_constant	section_centered_within_gene_pcc	4	False	-0.0091684115373432
Decima sequence-derived	her2st	ENSG00000144134	pretrained_vs_random	pooled_within_gene_pcc	4	False	0.0013460990319758316
Decima sequence-derived	her2st	ENSG00000144134	pretrained_vs_random	section_centered_within_gene_pcc	4	False	0.000652422727419999
Decima sequence-derived	her2st	ENSG00000144230	pretrained_vs_constant	pooled_within_gene_pcc	2	False
Decima sequence-derived	her2st	ENSG00000144230	pretrained_vs_constant	section_centered_within_gene_pcc	2	False
Decima sequence-derived	her2st	ENSG00000144230	pretrained_vs_random	pooled_within_gene_pcc	2	False
Decima sequence-derived	her2st	ENSG00000144230	pretrained_vs_random	section_centered_within_gene_pcc	2	False
Decima sequence-derived	her2st	ENSG00000144231	pretrained_vs_constant	pooled_within_gene_pcc	7	False	-5.364907980402733e-05
Decima sequence-derived	her2st	ENSG00000144231	pretrained_vs_constant	section_centered_within_gene_pcc	7	False	0.0006692129102821761
Decima sequence-derived	her2st	ENSG00000144231	pretrained_vs_random	pooled_within_gene_pcc	7	False	0.006630946262410005
Decima sequence-derived	her2st	ENSG00000144231	pretrained_vs_random	section_centered_within_gene_pcc	7	False	0.007088952655502338
Decima sequence-derived	her2st	ENSG00000144285	pretrained_vs_constant	pooled_within_gene_pcc	2	False	-0.0005450539858000673
Decima sequence-derived	her2st	ENSG00000144285	pretrained_vs_constant	section_centered_within_gene_pcc	2	False	-0.0015035844020727662
Decima sequence-derived	her2st	ENSG00000144285	pretrained_vs_random	pooled_within_gene_pcc	2	False	-0.0010499821012142335
Decima sequence-derived	her2st	ENSG00000144285	pretrained_vs_random	section_centered_within_gene_pcc	2	False	-0.0014188708104658002
Decima sequence-derived	her2st	ENSG00000144306	pretrained_vs_constant	pooled_within_gene_pcc	4	False	0.0036983727013974316
Decima sequence-derived	her2st	ENSG00000144306	pretrained_vs_constant	section_centered_within_gene_pcc	4	False	0.00032293218548623087
Decima sequence-derived	her2st	ENSG00000144306	pretrained_vs_random	pooled_within_gene_pcc	4	False	-0.00030037201275076586
Decima sequence-derived	her2st	ENSG00000144306	pretrained_vs_random	section_centered_within_gene_pcc	4	False	-0.0016333218252799046
Decima sequence-derived	her2st	ENSG00000144354	pretrained_vs_constant	pooled_within_gene_pcc	6	False	0.021839924310131653
Decima sequence-derived	her2st	ENSG00000144354	pretrained_vs_constant	section_centered_within_gene_pcc	6	False	0.020956096165293956
Decima sequence-derived	her2st	ENSG00000144354	pretrained_vs_random	pooled_within_gene_pcc	6	False	0.01147451541121767
Decima sequence-derived	her2st	ENSG00000144354	pretrained_vs_random	section_centered_within_gene_pcc	6	False	0.012286339751682534
Decima sequence-derived	her2st	ENSG00000144366	pretrained_vs_constant	pooled_within_gene_pcc	5	False	0.005264109693900838
Decima sequence-derived	her2st	ENSG00000144366	pretrained_vs_constant	section_centered_within_gene_pcc	5	False	0.005337640535726963
Decima sequence-derived	her2st	ENSG00000144366	pretrained_vs_random	pooled_within_gene_pcc	5	False	0.004588588358164933
Decima sequence-derived	her2st	ENSG00000144366	pretrained_vs_random	section_centered_within_gene_pcc	5	False	0.003712320313010433
Decima sequence-derived	her2st	ENSG00000144406	pretrained_vs_constant	pooled_within_gene_pcc	1	False
Decima sequence-derived	her2st	ENSG00000144406	pretrained_vs_constant	section_centered_within_gene_pcc	1	False
Decima sequence-derived	her2st	ENSG00000144406	pretrained_vs_random	pooled_within_gene_pcc	1	False
Decima sequence-derived	her2st	ENSG00000144406	pretrained_vs_random	section_centered_within_gene_pcc	1	False
Decima sequence-derived	her2st	ENSG00000144445	pretrained_vs_constant	pooled_within_gene_pcc	7	False	0.010017297901468566
Decima sequence-derived	her2st	ENSG00000144445	pretrained_vs_constant	section_centered_within_gene_pcc	7	False	0.004529984988536365
Decima sequence-derived	her2st	ENSG00000144445	pretrained_vs_random	pooled_within_gene_pcc	7	False	0.01017581459845999
Decima sequence-derived	her2st	ENSG00000144445	pretrained_vs_random	section_centered_within_gene_pcc	7	False	0.006824125020500532
Decima sequence-derived	her2st	ENSG00000144468	pretrained_vs_constant	pooled_within_gene_pcc	5	False	-0.0031092768882601727
Decima sequence-derived	her2st	ENSG00000144468	pretrained_vs_constant	section_centered_within_gene_pcc	5	False	-0.005241787551894135
Decima sequence-derived	her2st	ENSG00000144468	pretrained_vs_random	pooled_within_gene_pcc	5	False	0.00026718502667523
Decima sequence-derived	her2st	ENSG00000144468	pretrained_vs_random	section_centered_within_gene_pcc	5	False	-0.002462349678982669
Decima sequence-derived	her2st	ENSG00000144559	pretrained_vs_constant	pooled_within_gene_pcc	5	False	-0.0003587857366436677
Decima sequence-derived	her2st	ENSG00000144559	pretrained_vs_constant	section_centered_within_gene_pcc	5	False	-0.0005404229522344289
Decima sequence-derived	her2st	ENSG00000144559	pretrained_vs_random	pooled_within_gene_pcc	5	False	0.0003465069624149035
Decima sequence-derived	her2st	ENSG00000144559	pretrained_vs_random	section_centered_within_gene_pcc	5	False	0.00048810410590640246
Decima sequence-derived	her2st	ENSG00000144560	pretrained_vs_constant	pooled_within_gene_pcc	10	False	-0.01672936710708108
Decima sequence-derived	her2st	ENSG00000144560	pretrained_vs_constant	section_centered_within_gene_pcc	10	False	-0.021063559627239287
Decima sequence-derived	her2st	ENSG00000144560	pretrained_vs_random	pooled_within_gene_pcc	10	False	-0.000479150273456815
Decima sequence-derived	her2st	ENSG00000144560	pretrained_vs_random	section_centered_within_gene_pcc	10	False	-0.002713380253848393
Decima sequence-derived	her2st	ENSG00000144580	pretrained_vs_constant	pooled_within_gene_pcc	7	False	0.006630539075087529
Decima sequence-derived	her2st	ENSG00000144580	pretrained_vs_constant	section_centered_within_gene_pcc	7	False	0.009100142439614822
Decima sequence-derived	her2st	ENSG00000144580	pretrained_vs_random	pooled_within_gene_pcc	7	False	0.014133909188405125
Decima sequence-derived	her2st	ENSG00000144580	pretrained_vs_random	section_centered_within_gene_pcc	7	False	0.015376794351116737
Decima sequence-derived	her2st	ENSG00000144591	pretrained_vs_constant	pooled_within_gene_pcc	9	False	0.000624743648802902
Decima sequence-derived	her2st	ENSG00000144591	pretrained_vs_constant	section_centered_within_gene_pcc	9	False	0.000936772867382261
Decima sequence-derived	her2st	ENSG00000144591	pretrained_vs_random	pooled_within_gene_pcc	9	False	0.015693785309850373
Decima sequence-derived	her2st	ENSG00000144591	pretrained_vs_random	section_centered_within_gene_pcc	9	False	0.01343128017692389
Decima sequence-derived	her2st	ENSG00000144642	pretrained_vs_constant	pooled_within_gene_pcc	4	False	0.006153582145924934
Decima sequence-derived	her2st	ENSG00000144642	pretrained_vs_constant	section_centered_within_gene_pcc	4	False	0.005186491045362234
Decima sequence-derived	her2st	ENSG00000144642	pretrained_vs_random	pooled_within_gene_pcc	4	False	0.005800393044752601
Decima sequence-derived	her2st	ENSG00000144642	pretrained_vs_random	section_centered_within_gene_pcc	4	False	0.0052635314932343675
Decima sequence-derived	her2st	ENSG00000144644	pretrained_vs_constant	pooled_within_gene_pcc	1	False	-0.026702942957857568
Decima sequence-derived	her2st	ENSG00000144644	pretrained_vs_constant	section_centered_within_gene_pcc	1	False	-0.023432487478143197
Decima sequence-derived	her2st	ENSG00000144644	pretrained_vs_random	pooled_within_gene_pcc	1	False	-0.023896089038633436
Decima sequence-derived	her2st	ENSG00000144644	pretrained_vs_random	section_centered_within_gene_pcc	1	False	-0.019504874822574233
Decima sequence-derived	her2st	ENSG00000144645	pretrained_vs_constant	pooled_within_gene_pcc	4	False	-0.011179136741729365
Decima sequence-derived	her2st	ENSG00000144645	pretrained_vs_constant	section_centered_within_gene_pcc	4	False	-0.012450688258317674
Decima sequence-derived	her2st	ENSG00000144645	pretrained_vs_random	pooled_within_gene_pcc	4	False	0.002695306948364335
Decima sequence-derived	her2st	ENSG00000144645	pretrained_vs_random	section_centered_within_gene_pcc	4	False	0.002211024813487029
Decima sequence-derived	her2st	ENSG00000144655	pretrained_vs_constant	pooled_within_gene_pcc	7	False	-0.0021050760611753677
Decima sequence-derived	her2st	ENSG00000144655	pretrained_vs_constant	section_centered_within_gene_pcc	7	False	0.0022044891649340335
Decima sequence-derived	her2st	ENSG00000144655	pretrained_vs_random	pooled_within_gene_pcc	7	False	-0.00266088142230847
Decima sequence-derived	her2st	ENSG00000144655	pretrained_vs_random	section_centered_within_gene_pcc	7	False	0.0002594372425548987
Decima sequence-derived	her2st	ENSG00000144677	pretrained_vs_constant	pooled_within_gene_pcc	9	False	-0.018712446807891987
Decima sequence-derived	her2st	ENSG00000144677	pretrained_vs_constant	section_centered_within_gene_pcc	9	False	-0.016165727855988365
Decima sequence-derived	her2st	ENSG00000144677	pretrained_vs_random	pooled_within_gene_pcc	9	False	0.002515174804746769
Decima sequence-derived	her2st	ENSG00000144677	pretrained_vs_random	section_centered_within_gene_pcc	9	False	0.004665315897426127
Decima sequence-derived	her2st	ENSG00000144681	pretrained_vs_constant	pooled_within_gene_pcc	2	False	0.002868210240384433
Decima sequence-derived	her2st	ENSG00000144681	pretrained_vs_constant	section_centered_within_gene_pcc	2	False	0.003878282109193766
Decima sequence-derived	her2st	ENSG00000144681	pretrained_vs_random	pooled_within_gene_pcc	2	False	0.001006905299873533
Decima sequence-derived	her2st	ENSG00000144681	pretrained_vs_random	section_centered_within_gene_pcc	2	False	0.0014686303044088333
Decima sequence-derived	her2st	ENSG00000144746	pretrained_vs_constant	pooled_within_gene_pcc	9	False	-1.52666814442944e-05
Decima sequence-derived	her2st	ENSG00000144746	pretrained_vs_constant	section_centered_within_gene_pcc	9	False	-0.001690250680018925
Decima sequence-derived	her2st	ENSG00000144746	pretrained_vs_random	pooled_within_gene_pcc	9	False	0.009912697630471265
Decima sequence-derived	her2st	ENSG00000144746	pretrained_vs_random	section_centered_within_gene_pcc	9	False	0.010121051648514096
Decima sequence-derived	her2st	ENSG00000144802	pretrained_vs_constant	pooled_within_gene_pcc	7	False	-0.02121284310321257
Decima sequence-derived	her2st	ENSG00000144802	pretrained_vs_constant	section_centered_within_gene_pcc	7	False	-0.02122751319518534
Decima sequence-derived	her2st	ENSG00000144802	pretrained_vs_random	pooled_within_gene_pcc	7	False	-0.0013236435467135026
Decima sequence-derived	her2st	ENSG00000144802	pretrained_vs_random	section_centered_within_gene_pcc	7	False	-0.00010997515743040032
Decima sequence-derived	her2st	ENSG00000144815	pretrained_vs_constant	pooled_within_gene_pcc	4	False	0.006744874059225466
Decima sequence-derived	her2st	ENSG00000144815	pretrained_vs_constant	section_centered_within_gene_pcc	4	False	0.005182540336438567
Decima sequence-derived	her2st	ENSG00000144815	pretrained_vs_random	pooled_within_gene_pcc	4	False	0.004725707045164167
Decima sequence-derived	her2st	ENSG00000144815	pretrained_vs_random	section_centered_within_gene_pcc	4	False	0.004189625271593699
Decima sequence-derived	her2st	ENSG00000144827	pretrained_vs_constant	pooled_within_gene_pcc	6	False	0.005186945275561868
Decima sequence-derived	her2st	ENSG00000144827	pretrained_vs_constant	section_centered_within_gene_pcc	6	False	0.0028876911103361638
Decima sequence-derived	her2st	ENSG00000144827	pretrained_vs_random	pooled_within_gene_pcc	6	False	0.020376809628493104
Decima sequence-derived	her2st	ENSG00000144827	pretrained_vs_random	section_centered_within_gene_pcc	6	False	0.023101984950946907
Decima sequence-derived	her2st	ENSG00000144868	pretrained_vs_constant	pooled_within_gene_pcc	2	False	0.0023560078694349665
Decima sequence-derived	her2st	ENSG00000144868	pretrained_vs_constant	section_centered_within_gene_pcc	2	False	0.0029935657942274352
Decima sequence-derived	her2st	ENSG00000144868	pretrained_vs_random	pooled_within_gene_pcc	2	False	0.0002651316118596296
Decima sequence-derived	her2st	ENSG00000144868	pretrained_vs_random	section_centered_within_gene_pcc	2	False	0.0009910839941128676
Decima sequence-derived	her2st	ENSG00000144893	pretrained_vs_constant	pooled_within_gene_pcc	3	False	-0.0050021783983639325
Decima sequence-derived	her2st	ENSG00000144893	pretrained_vs_constant	section_centered_within_gene_pcc	3	False	-0.004619736861864535
Decima sequence-derived	her2st	ENSG00000144893	pretrained_vs_random	pooled_within_gene_pcc	3	False	-0.0028318562113166016
Decima sequence-derived	her2st	ENSG00000144893	pretrained_vs_random	section_centered_within_gene_pcc	3	False	-0.003922637649863302
Decima sequence-derived	her2st	ENSG00000145002	pretrained_vs_constant	pooled_within_gene_pcc	1	False
Decima sequence-derived	her2st	ENSG00000145002	pretrained_vs_constant	section_centered_within_gene_pcc	1	False
Decima sequence-derived	her2st	ENSG00000145002	pretrained_vs_random	pooled_within_gene_pcc	1	False
Decima sequence-derived	her2st	ENSG00000145002	pretrained_vs_random	section_centered_within_gene_pcc	1	False
Decima sequence-derived	her2st	ENSG00000145020	pretrained_vs_constant	pooled_within_gene_pcc	1	False	0.006219917849571499
Decima sequence-derived	her2st	ENSG00000145020	pretrained_vs_constant	section_centered_within_gene_pcc	1	False	0.0063770066443664675
Decima sequence-derived	her2st	ENSG00000145020	pretrained_vs_random	pooled_within_gene_pcc	1	False	0.0050106969659865
Decima sequence-derived	her2st	ENSG00000145020	pretrained_vs_random	section_centered_within_gene_pcc	1	False	0.0063064318349348005
Decima sequence-derived	her2st	ENSG00000145040	pretrained_vs_constant	pooled_within_gene_pcc	1	False
Decima sequence-derived	her2st	ENSG00000145040	pretrained_vs_constant	section_centered_within_gene_pcc	1	False
Decima sequence-derived	her2st	ENSG00000145040	pretrained_vs_random	pooled_within_gene_pcc	1	False
Decima sequence-derived	her2st	ENSG00000145040	pretrained_vs_random	section_centered_within_gene_pcc	1	False
Decima sequence-derived	her2st	ENSG00000145103	pretrained_vs_constant	pooled_within_gene_pcc	3	False	0.009155203678817203
Decima sequence-derived	her2st	ENSG00000145103	pretrained_vs_constant	section_centered_within_gene_pcc	3	False	0.008411600080110132
Decima sequence-derived	her2st	ENSG00000145103	pretrained_vs_random	pooled_within_gene_pcc	3	False	0.015291257832767037
Decima sequence-derived	her2st	ENSG00000145103	pretrained_vs_random	section_centered_within_gene_pcc	3	False	0.015558823124397332
Decima sequence-derived	her2st	ENSG00000145191	pretrained_vs_constant	pooled_within_gene_pcc	10	False	0.0066460207056244225
Decima sequence-derived	her2st	ENSG00000145191	pretrained_vs_constant	section_centered_within_gene_pcc	10	False	0.011795316213350568
Decima sequence-derived	her2st	ENSG00000145191	pretrained_vs_random	pooled_within_gene_pcc	10	False	0.010753117874421292
Decima sequence-derived	her2st	ENSG00000145191	pretrained_vs_random	section_centered_within_gene_pcc	10	False	0.013334039054660907
Decima sequence-derived	her2st	ENSG00000145216	pretrained_vs_constant	pooled_within_gene_pcc	7	False	-0.015480262291085766
Decima sequence-derived	her2st	ENSG00000145216	pretrained_vs_constant	section_centered_within_gene_pcc	7	False	-0.014426221556566199
Decima sequence-derived	her2st	ENSG00000145216	pretrained_vs_random	pooled_within_gene_pcc	7	False	0.0020431412383538996
Decima sequence-derived	her2st	ENSG00000145216	pretrained_vs_random	section_centered_within_gene_pcc	7	False	0.005448519512412667
Decima sequence-derived	her2st	ENSG00000145244	pretrained_vs_constant	pooled_within_gene_pcc	3	False	-0.009308019233548702
Decima sequence-derived	her2st	ENSG00000145244	pretrained_vs_constant	section_centered_within_gene_pcc	3	False	-0.007691857507675634
Decima sequence-derived	her2st	ENSG00000145244	pretrained_vs_random	pooled_within_gene_pcc	3	False	-0.0052528822639062
Decima sequence-derived	her2st	ENSG00000145244	pretrained_vs_random	section_centered_within_gene_pcc	3	False	-0.004104830823640166
Decima sequence-derived	her2st	ENSG00000145247	pretrained_vs_constant	pooled_within_gene_pcc	10	False	0.010128004183630301
Decima sequence-derived	her2st	ENSG00000145247	pretrained_vs_constant	section_centered_within_gene_pcc	10	False	0.012567343027218292
Decima sequence-derived	her2st	ENSG00000145247	pretrained_vs_random	pooled_within_gene_pcc	10	False	0.007628442711414468
Decima sequence-derived	her2st	ENSG00000145247	pretrained_vs_random	section_centered_within_gene_pcc	10	False	0.008269293128356262
Decima sequence-derived	her2st	ENSG00000145335	pretrained_vs_constant	pooled_within_gene_pcc	2	False	0.006753414953048033
Decima sequence-derived	her2st	ENSG00000145335	pretrained_vs_constant	section_centered_within_gene_pcc	2	False	0.008197106178331434
Decima sequence-derived	her2st	ENSG00000145335	pretrained_vs_random	pooled_within_gene_pcc	2	False	-0.0004387501947805325
Decima sequence-derived	her2st	ENSG00000145335	pretrained_vs_random	section_centered_within_gene_pcc	2	False	0.0006299970203707678
Decima sequence-derived	her2st	ENSG00000145349	pretrained_vs_constant	pooled_within_gene_pcc	8	False	-0.0026058533665869
Decima sequence-derived	her2st	ENSG00000145349	pretrained_vs_constant	section_centered_within_gene_pcc	8	False	-0.0046585043512789625
Decima sequence-derived	her2st	ENSG00000145349	pretrained_vs_random	pooled_within_gene_pcc	8	False	-0.0014193716914977367
Decima sequence-derived	her2st	ENSG00000145349	pretrained_vs_random	section_centered_within_gene_pcc	8	False	-0.0015073469154517304
Decima sequence-derived	her2st	ENSG00000145384	pretrained_vs_constant	pooled_within_gene_pcc	1	False
Decima sequence-derived	her2st	ENSG00000145384	pretrained_vs_constant	section_centered_within_gene_pcc	1	False
Decima sequence-derived	her2st	ENSG00000145384	pretrained_vs_random	pooled_within_gene_pcc	1	False
Decima sequence-derived	her2st	ENSG00000145384	pretrained_vs_random	section_centered_within_gene_pcc	1	False
Decima sequence-derived	her2st	ENSG00000145526	pretrained_vs_constant	pooled_within_gene_pcc	1	False	-0.015453314428019832
Decima sequence-derived	her2st	ENSG00000145526	pretrained_vs_constant	section_centered_within_gene_pcc	1	False	-0.015394341065913668
Decima sequence-derived	her2st	ENSG00000145526	pretrained_vs_random	pooled_within_gene_pcc	1	False	-0.012494492214849667
Decima sequence-derived	her2st	ENSG00000145526	pretrained_vs_random	section_centered_within_gene_pcc	1	False	-0.013015776755556199
Decima sequence-derived	her2st	ENSG00000145681	pretrained_vs_constant	pooled_within_gene_pcc	5	False	-0.03208662441197007
Decima sequence-derived	her2st	ENSG00000145681	pretrained_vs_constant	section_centered_within_gene_pcc	5	False	-0.03628789856175666
Decima sequence-derived	her2st	ENSG00000145681	pretrained_vs_random	pooled_within_gene_pcc	5	False	-0.028784254502373003
Decima sequence-derived	her2st	ENSG00000145681	pretrained_vs_random	section_centered_within_gene_pcc	5	False	-0.028041516464216796
Decima sequence-derived	her2st	ENSG00000145721	pretrained_vs_constant	pooled_within_gene_pcc	1	False
Decima sequence-derived	her2st	ENSG00000145721	pretrained_vs_constant	section_centered_within_gene_pcc	1	False
Decima sequence-derived	her2st	ENSG00000145721	pretrained_vs_random	pooled_within_gene_pcc	1	False
Decima sequence-derived	her2st	ENSG00000145721	pretrained_vs_random	section_centered_within_gene_pcc	1	False
Decima sequence-derived	her2st	ENSG00000145808	pretrained_vs_constant	pooled_within_gene_pcc	2	False	-0.012947814210882902
Decima sequence-derived	her2st	ENSG00000145808	pretrained_vs_constant	section_centered_within_gene_pcc	2	False	-0.010251230665328698
Decima sequence-derived	her2st	ENSG00000145808	pretrained_vs_random	pooled_within_gene_pcc	2	False	-0.0044543744845650666
Decima sequence-derived	her2st	ENSG00000145808	pretrained_vs_random	section_centered_within_gene_pcc	2	False	-0.0022368329293591988
Decima sequence-derived	her2st	ENSG00000145817	pretrained_vs_constant	pooled_within_gene_pcc	8	False	0.006192507157382732
Decima sequence-derived	her2st	ENSG00000145817	pretrained_vs_constant	section_centered_within_gene_pcc	8	False	-0.00026586907428086576
Decima sequence-derived	her2st	ENSG00000145817	pretrained_vs_random	pooled_within_gene_pcc	8	False	0.0029673227712574044
Decima sequence-derived	her2st	ENSG00000145817	pretrained_vs_random	section_centered_within_gene_pcc	8	False	-0.0021257035321645365
Decima sequence-derived	her2st	ENSG00000145833	pretrained_vs_constant	pooled_within_gene_pcc	8	False	-0.001499654503255038
Decima sequence-derived	her2st	ENSG00000145833	pretrained_vs_constant	section_centered_within_gene_pcc	8	False	-0.003457501258291936
Decima sequence-derived	her2st	ENSG00000145833	pretrained_vs_random	pooled_within_gene_pcc	8	False	-0.00029508447102216673
Decima sequence-derived	her2st	ENSG00000145833	pretrained_vs_random	section_centered_within_gene_pcc	8	False	-0.0008495286653045034
Decima sequence-derived	her2st	ENSG00000145850	pretrained_vs_constant	pooled_within_gene_pcc	2	False	-0.001831911024085733
Decima sequence-derived	her2st	ENSG00000145850	pretrained_vs_constant	section_centered_within_gene_pcc	2	False	-0.0024281450974222665
Decima sequence-derived	her2st	ENSG00000145850	pretrained_vs_random	pooled_within_gene_pcc	2	False	0.009513776567976667
Decima sequence-derived	her2st	ENSG00000145850	pretrained_vs_random	section_centered_within_gene_pcc	2	False	0.0089244651634653
Decima sequence-derived	her2st	ENSG00000145879	pretrained_vs_constant	pooled_within_gene_pcc	1	False
Decima sequence-derived	her2st	ENSG00000145879	pretrained_vs_constant	section_centered_within_gene_pcc	1	False
Decima sequence-derived	her2st	ENSG00000145879	pretrained_vs_random	pooled_within_gene_pcc	1	False
Decima sequence-derived	her2st	ENSG00000145879	pretrained_vs_random	section_centered_within_gene_pcc	1	False
Decima sequence-derived	her2st	ENSG00000145907	pretrained_vs_constant	pooled_within_gene_pcc	9	False	0.001405578214450078
Decima sequence-derived	her2st	ENSG00000145907	pretrained_vs_constant	section_centered_within_gene_pcc	9	False	-0.006755468840708064
Decima sequence-derived	her2st	ENSG00000145907	pretrained_vs_random	pooled_within_gene_pcc	9	False	0.013212311419650532
Decima sequence-derived	her2st	ENSG00000145907	pretrained_vs_random	section_centered_within_gene_pcc	9	False	0.0041255041938468295
Decima sequence-derived	her2st	ENSG00000145911	pretrained_vs_constant	pooled_within_gene_pcc	9	False	0.009110643009356295
Decima sequence-derived	her2st	ENSG00000145911	pretrained_vs_constant	section_centered_within_gene_pcc	9	False	0.008142559973412835
Decima sequence-derived	her2st	ENSG00000145911	pretrained_vs_random	pooled_within_gene_pcc	9	False	0.016893077596672728
Decima sequence-derived	her2st	ENSG00000145911	pretrained_vs_random	section_centered_within_gene_pcc	9	False	0.017406370568415902
Decima sequence-derived	her2st	ENSG00000145982	pretrained_vs_constant	pooled_within_gene_pcc	6	False	-0.007263856758366133
Decima sequence-derived	her2st	ENSG00000145982	pretrained_vs_constant	section_centered_within_gene_pcc	6	False	-0.005526494124621637
Decima sequence-derived	her2st	ENSG00000145982	pretrained_vs_random	pooled_within_gene_pcc	6	False	-0.0003451141490017652
Decima sequence-derived	her2st	ENSG00000145982	pretrained_vs_random	section_centered_within_gene_pcc	6	False	-5.765483057780287e-05
Decima sequence-derived	her2st	ENSG00000145990	pretrained_vs_constant	pooled_within_gene_pcc	5	False	-0.0022918172723465358
Decima sequence-derived	her2st	ENSG00000145990	pretrained_vs_constant	section_centered_within_gene_pcc	5	False	-0.0033481675499372685
Decima sequence-derived	her2st	ENSG00000145990	pretrained_vs_random	pooled_within_gene_pcc	5	False	0.007753265346754634
Decima sequence-derived	her2st	ENSG00000145990	pretrained_vs_random	section_centered_within_gene_pcc	5	False	0.006758820518959134
Decima sequence-derived	her2st	ENSG00000146021	pretrained_vs_constant	pooled_within_gene_pcc	3	False	0.003739693657422938
Decima sequence-derived	her2st	ENSG00000146021	pretrained_vs_constant	section_centered_within_gene_pcc	3	False	0.003233666653336668
Decima sequence-derived	her2st	ENSG00000146021	pretrained_vs_random	pooled_within_gene_pcc	3	False	0.0053825442231152
Decima sequence-derived	her2st	ENSG00000146021	pretrained_vs_random	section_centered_within_gene_pcc	3	False	0.004878985052624264
Decima sequence-derived	her2st	ENSG00000146066	pretrained_vs_constant	pooled_within_gene_pcc	9	False	-0.0012524474251910573
Decima sequence-derived	her2st	ENSG00000146066	pretrained_vs_constant	section_centered_within_gene_pcc	9	False	-0.00963326311866299
Decima sequence-derived	her2st	ENSG00000146066	pretrained_vs_random	pooled_within_gene_pcc	9	False	-0.0028130272608059745
Decima sequence-derived	her2st	ENSG00000146066	pretrained_vs_random	section_centered_within_gene_pcc	9	False	-0.004097917932306738
Decima sequence-derived	her2st	ENSG00000146070	pretrained_vs_constant	pooled_within_gene_pcc	3	False	0.0027696213899859323
Decima sequence-derived	her2st	ENSG00000146070	pretrained_vs_constant	section_centered_within_gene_pcc	3	False	0.004191688199829739
Decima sequence-derived	her2st	ENSG00000146070	pretrained_vs_random	pooled_within_gene_pcc	3	False	0.005642841192215697
Decima sequence-derived	her2st	ENSG00000146070	pretrained_vs_random	section_centered_within_gene_pcc	3	False	0.008462571059566937
Decima sequence-derived	her2st	ENSG00000146109	pretrained_vs_constant	pooled_within_gene_pcc	7	False	0.005949661713561839
Decima sequence-derived	her2st	ENSG00000146109	pretrained_vs_constant	section_centered_within_gene_pcc	7	False	0.007168612400081602
Decima sequence-derived	her2st	ENSG00000146109	pretrained_vs_random	pooled_within_gene_pcc	7	False	0.0005195703684098366
Decima sequence-derived	her2st	ENSG00000146109	pretrained_vs_random	section_centered_within_gene_pcc	7	False	0.0007597878010191702
Decima sequence-derived	her2st	ENSG00000146112	pretrained_vs_constant	pooled_within_gene_pcc	8	False	0.021181619697197767
Decima sequence-derived	her2st	ENSG00000146112	pretrained_vs_constant	section_centered_within_gene_pcc	8	False	0.02090091909305457
Decima sequence-derived	her2st	ENSG00000146112	pretrained_vs_random	pooled_within_gene_pcc	8	False	0.02475309461530173
Decima sequence-derived	her2st	ENSG00000146112	pretrained_vs_random	section_centered_within_gene_pcc	8	False	0.02463232902281594
Decima sequence-derived	her2st	ENSG00000146232	pretrained_vs_constant	pooled_within_gene_pcc	7	False	0.011735724702175834
Decima sequence-derived	her2st	ENSG00000146232	pretrained_vs_constant	section_centered_within_gene_pcc	7	False	0.007818362847653304
Decima sequence-derived	her2st	ENSG00000146232	pretrained_vs_random	pooled_within_gene_pcc	7	False	0.02121597112630443
Decima sequence-derived	her2st	ENSG00000146232	pretrained_vs_random	section_centered_within_gene_pcc	7	False	0.015695265098704933
Decima sequence-derived	her2st	ENSG00000146242	pretrained_vs_constant	pooled_within_gene_pcc	9	False	0.012754295356287368
Decima sequence-derived	her2st	ENSG00000146242	pretrained_vs_constant	section_centered_within_gene_pcc	9	False	-0.002918602651987965
Decima sequence-derived	her2st	ENSG00000146242	pretrained_vs_random	pooled_within_gene_pcc	9	False	0.025181253234803525
Decima sequence-derived	her2st	ENSG00000146242	pretrained_vs_random	section_centered_within_gene_pcc	9	False	0.012609688889173529
Decima sequence-derived	her2st	ENSG00000146350	pretrained_vs_constant	pooled_within_gene_pcc	4	False	0.007848221071993402
Decima sequence-derived	her2st	ENSG00000146350	pretrained_vs_constant	section_centered_within_gene_pcc	4	False	0.009357348743953999
Decima sequence-derived	her2st	ENSG00000146350	pretrained_vs_random	pooled_within_gene_pcc	4	False	0.003464254798153136
Decima sequence-derived	her2st	ENSG00000146350	pretrained_vs_random	section_centered_within_gene_pcc	4	False	0.004809793411464934
Decima sequence-derived	her2st	ENSG00000146386	pretrained_vs_constant	pooled_within_gene_pcc	8	False	-0.0010808985027540342
Decima sequence-derived	her2st	ENSG00000146386	pretrained_vs_constant	section_centered_within_gene_pcc	8	False	-0.0003282671738519029
Decima sequence-derived	her2st	ENSG00000146386	pretrained_vs_random	pooled_within_gene_pcc	8	False	-0.008304856571309962
Decima sequence-derived	her2st	ENSG00000146386	pretrained_vs_random	section_centered_within_gene_pcc	8	False	-0.006954511573021936
Decima sequence-derived	her2st	ENSG00000146453	pretrained_vs_constant	pooled_within_gene_pcc	2	False	-0.005266706862278265
Decima sequence-derived	her2st	ENSG00000146453	pretrained_vs_constant	section_centered_within_gene_pcc	2	False	-0.0055891665144771315
Decima sequence-derived	her2st	ENSG00000146453	pretrained_vs_random	pooled_within_gene_pcc	2	False	0.003079127087572768
Decima sequence-derived	her2st	ENSG00000146453	pretrained_vs_random	section_centered_within_gene_pcc	2	False	0.003245158799967568
Decima sequence-derived	her2st	ENSG00000146477	pretrained_vs_constant	pooled_within_gene_pcc	2	False	-0.0038087890548160336
Decima sequence-derived	her2st	ENSG00000146477	pretrained_vs_constant	section_centered_within_gene_pcc	2	False	-0.003882065305265569
Decima sequence-derived	her2st	ENSG00000146477	pretrained_vs_random	pooled_within_gene_pcc	2	False	-0.0012593287159337677
Decima sequence-derived	her2st	ENSG00000146477	pretrained_vs_random	section_centered_within_gene_pcc	2	False	-0.002158611213157501
Decima sequence-derived	her2st	ENSG00000146535	pretrained_vs_constant	pooled_within_gene_pcc	7	False	0.0029651812638755346
Decima sequence-derived	her2st	ENSG00000146535	pretrained_vs_constant	section_centered_within_gene_pcc	7	False	0.004774300640094635
Decima sequence-derived	her2st	ENSG00000146535	pretrained_vs_random	pooled_within_gene_pcc	7	False	0.0015685305927279718
Decima sequence-derived	her2st	ENSG00000146535	pretrained_vs_random	section_centered_within_gene_pcc	7	False	0.0033932518346118934
Decima sequence-derived	her2st	ENSG00000146540	pretrained_vs_constant	pooled_within_gene_pcc	10	False	0.008601355104161231
Decima sequence-derived	her2st	ENSG00000146540	pretrained_vs_constant	section_centered_within_gene_pcc	10	False	0.009341901128743502
Decima sequence-derived	her2st	ENSG00000146540	pretrained_vs_random	pooled_within_gene_pcc	10	False	0.018088083073873395
Decima sequence-derived	her2st	ENSG00000146540	pretrained_vs_random	section_centered_within_gene_pcc	10	False	0.016199170122612506
Decima sequence-derived	her2st	ENSG00000146678	pretrained_vs_constant	pooled_within_gene_pcc	1	False	-0.004549748258264679
Decima sequence-derived	her2st	ENSG00000146678	pretrained_vs_constant	section_centered_within_gene_pcc	1	False	-0.0038399185975995336
Decima sequence-derived	her2st	ENSG00000146678	pretrained_vs_random	pooled_within_gene_pcc	1	False	-0.003374198482458167
Decima sequence-derived	her2st	ENSG00000146678	pretrained_vs_random	section_centered_within_gene_pcc	1	False	-0.001037065970407834
Decima sequence-derived	her2st	ENSG00000146707	pretrained_vs_constant	pooled_within_gene_pcc	4	False	-0.0023102152997231014
Decima sequence-derived	her2st	ENSG00000146707	pretrained_vs_constant	section_centered_within_gene_pcc	4	False	-0.0006598066591097957
Decima sequence-derived	her2st	ENSG00000146707	pretrained_vs_random	pooled_within_gene_pcc	4	False	0.0115898021338993
Decima sequence-derived	her2st	ENSG00000146707	pretrained_vs_random	section_centered_within_gene_pcc	4	False	0.011257495560609634
Decima sequence-derived	her2st	ENSG00000146802	pretrained_vs_constant	pooled_within_gene_pcc	6	False	-0.004594978147707633
Decima sequence-derived	her2st	ENSG00000146802	pretrained_vs_constant	section_centered_within_gene_pcc	6	False	-0.005258365445714401
Decima sequence-derived	her2st	ENSG00000146802	pretrained_vs_random	pooled_within_gene_pcc	6	False	-0.0057953788156599
Decima sequence-derived	her2st	ENSG00000146802	pretrained_vs_random	section_centered_within_gene_pcc	6	False	-0.0069480452450709634
Decima sequence-derived	her2st	ENSG00000146950	pretrained_vs_constant	pooled_within_gene_pcc	4	False	0.001226609135222272
Decima sequence-derived	her2st	ENSG00000146950	pretrained_vs_constant	section_centered_within_gene_pcc	4	False	0.0015890300233338632
Decima sequence-derived	her2st	ENSG00000146950	pretrained_vs_random	pooled_within_gene_pcc	4	False	0.002142695217875338
Decima sequence-derived	her2st	ENSG00000146950	pretrained_vs_random	section_centered_within_gene_pcc	4	False	0.001954959026266532
Decima sequence-derived	her2st	ENSG00000147036	pretrained_vs_constant	pooled_within_gene_pcc	2	False	0.017580646073689702
Decima sequence-derived	her2st	ENSG00000147036	pretrained_vs_constant	section_centered_within_gene_pcc	2	False	0.01665245769126787
Decima sequence-derived	her2st	ENSG00000147036	pretrained_vs_random	pooled_within_gene_pcc	2	False	0.012040815864891433
Decima sequence-derived	her2st	ENSG00000147036	pretrained_vs_random	section_centered_within_gene_pcc	2	False	0.012959089671093
Decima sequence-derived	her2st	ENSG00000147130	pretrained_vs_constant	pooled_within_gene_pcc	7	False	0.009499013028808798
Decima sequence-derived	her2st	ENSG00000147130	pretrained_vs_constant	section_centered_within_gene_pcc	7	False	0.01329681538537674
Decima sequence-derived	her2st	ENSG00000147130	pretrained_vs_random	pooled_within_gene_pcc	7	False	0.012193465841535772
Decima sequence-derived	her2st	ENSG00000147130	pretrained_vs_random	section_centered_within_gene_pcc	7	False	0.01350837575425067
Decima sequence-derived	her2st	ENSG00000147155	pretrained_vs_constant	pooled_within_gene_pcc	9	False	0.0022441858498676304
Decima sequence-derived	her2st	ENSG00000147155	pretrained_vs_constant	section_centered_within_gene_pcc	9	False	0.00699604035339287
Decima sequence-derived	her2st	ENSG00000147155	pretrained_vs_random	pooled_within_gene_pcc	9	False	0.021795806548121063
Decima sequence-derived	her2st	ENSG00000147155	pretrained_vs_random	section_centered_within_gene_pcc	9	False	0.025659740113301757
Decima sequence-derived	her2st	ENSG00000147162	pretrained_vs_constant	pooled_within_gene_pcc	9	False	0.006247006078952307
Decima sequence-derived	her2st	ENSG00000147162	pretrained_vs_constant	section_centered_within_gene_pcc	9	False	0.0006879730930680061
Decima sequence-derived	her2st	ENSG00000147162	pretrained_vs_random	pooled_within_gene_pcc	9	False	0.0038188416532775973
Decima sequence-derived	her2st	ENSG00000147162	pretrained_vs_random	section_centered_within_gene_pcc	9	False	-0.0013265992971860003
Decima sequence-derived	her2st	ENSG00000147168	pretrained_vs_constant	pooled_within_gene_pcc	6	False	0.15565595876184746
Decima sequence-derived	her2st	ENSG00000147168	pretrained_vs_constant	section_centered_within_gene_pcc	6	False	0.12035231738728484
Decima sequence-derived	her2st	ENSG00000147168	pretrained_vs_random	pooled_within_gene_pcc	6	False	0.18244606034962638
Decima sequence-derived	her2st	ENSG00000147168	pretrained_vs_random	section_centered_within_gene_pcc	6	False	0.1420515295688978
Decima sequence-derived	her2st	ENSG00000147206	pretrained_vs_constant	pooled_within_gene_pcc	1	False	-0.011599612273826734
Decima sequence-derived	her2st	ENSG00000147206	pretrained_vs_constant	section_centered_within_gene_pcc	1	False	-0.013551365656265567
Decima sequence-derived	her2st	ENSG00000147206	pretrained_vs_random	pooled_within_gene_pcc	1	False	-0.0070191874516522335
Decima sequence-derived	her2st	ENSG00000147206	pretrained_vs_random	section_centered_within_gene_pcc	1	False	-0.009230560702341933
Decima sequence-derived	her2st	ENSG00000147421	pretrained_vs_constant	pooled_within_gene_pcc	4	False	-0.0037362684774053015
Decima sequence-derived	her2st	ENSG00000147421	pretrained_vs_constant	section_centered_within_gene_pcc	4	False	-0.005168370134142263
Decima sequence-derived	her2st	ENSG00000147421	pretrained_vs_random	pooled_within_gene_pcc	4	False	0.0017138205470998331
Decima sequence-derived	her2st	ENSG00000147421	pretrained_vs_random	section_centered_within_gene_pcc	4	False	0.0010027756129196662
Decima sequence-derived	her2st	ENSG00000147434	pretrained_vs_constant	pooled_within_gene_pcc	1	False
Decima sequence-derived	her2st	ENSG00000147434	pretrained_vs_constant	section_centered_within_gene_pcc	1	False
Decima sequence-derived	her2st	ENSG00000147434	pretrained_vs_random	pooled_within_gene_pcc	1	False
Decima sequence-derived	her2st	ENSG00000147434	pretrained_vs_random	section_centered_within_gene_pcc	1	False
Decima sequence-derived	her2st	ENSG00000147457	pretrained_vs_constant	pooled_within_gene_pcc	9	False	0.019026470851465166
Decima sequence-derived	her2st	ENSG00000147457	pretrained_vs_constant	section_centered_within_gene_pcc	9	False	0.01968085556502284
Decima sequence-derived	her2st	ENSG00000147457	pretrained_vs_random	pooled_within_gene_pcc	9	False	0.0230265071443058
Decima sequence-derived	her2st	ENSG00000147457	pretrained_vs_random	section_centered_within_gene_pcc	9	False	0.022376378228056038
Decima sequence-derived	her2st	ENSG00000147485	pretrained_vs_constant	pooled_within_gene_pcc	2	False	-0.006083990394099133
Decima sequence-derived	her2st	ENSG00000147485	pretrained_vs_constant	section_centered_within_gene_pcc	2	False	-0.005450943638520534
Decima sequence-derived	her2st	ENSG00000147485	pretrained_vs_random	pooled_within_gene_pcc	2	False	0.0029190325950092994
Decima sequence-derived	her2st	ENSG00000147485	pretrained_vs_random	section_centered_within_gene_pcc	2	False	0.0031778872304961334
Decima sequence-derived	her2st	ENSG00000147526	pretrained_vs_constant	pooled_within_gene_pcc	8	False	0.0010383817159691638
Decima sequence-derived	her2st	ENSG00000147526	pretrained_vs_constant	section_centered_within_gene_pcc	8	False	0.00042402721097256624
Decima sequence-derived	her2st	ENSG00000147526	pretrained_vs_random	pooled_within_gene_pcc	8	False	0.002012986438265562
Decima sequence-derived	her2st	ENSG00000147526	pretrained_vs_random	section_centered_within_gene_pcc	8	False	0.001995171658049804
Decima sequence-derived	her2st	ENSG00000147570	pretrained_vs_constant	pooled_within_gene_pcc	2	False	0.012063117653437034
Decima sequence-derived	her2st	ENSG00000147570	pretrained_vs_constant	section_centered_within_gene_pcc	2	False	0.01465808572905833
Decima sequence-derived	her2st	ENSG00000147570	pretrained_vs_random	pooled_within_gene_pcc	2	False	0.014283133256594067
Decima sequence-derived	her2st	ENSG00000147570	pretrained_vs_random	section_centered_within_gene_pcc	2	False	0.0170219405784952
Decima sequence-derived	her2st	ENSG00000147588	pretrained_vs_constant	pooled_within_gene_pcc	1	False
Decima sequence-derived	her2st	ENSG00000147588	pretrained_vs_constant	section_centered_within_gene_pcc	1	False
Decima sequence-derived	her2st	ENSG00000147588	pretrained_vs_random	pooled_within_gene_pcc	1	False
Decima sequence-derived	her2st	ENSG00000147588	pretrained_vs_random	section_centered_within_gene_pcc	1	False
Decima sequence-derived	her2st	ENSG00000147642	pretrained_vs_constant	pooled_within_gene_pcc	4	False	0.0013105522661742315
Decima sequence-derived	her2st	ENSG00000147642	pretrained_vs_constant	section_centered_within_gene_pcc	4	False	-0.00011796622153730067
Decima sequence-derived	her2st	ENSG00000147642	pretrained_vs_random	pooled_within_gene_pcc	4	False	-0.004900512235763967
Decima sequence-derived	her2st	ENSG00000147642	pretrained_vs_random	section_centered_within_gene_pcc	4	False	-0.0063995621084058
Decima sequence-derived	her2st	ENSG00000147813	pretrained_vs_constant	pooled_within_gene_pcc	9	False	0.009585379976494529
Decima sequence-derived	her2st	ENSG00000147813	pretrained_vs_constant	section_centered_within_gene_pcc	9	False	0.013324905237704335
Decima sequence-derived	her2st	ENSG00000147813	pretrained_vs_random	pooled_within_gene_pcc	9	False	0.018112017874997693
Decima sequence-derived	her2st	ENSG00000147813	pretrained_vs_random	section_centered_within_gene_pcc	9	False	0.023422525540305633
Decima sequence-derived	her2st	ENSG00000147862	pretrained_vs_constant	pooled_within_gene_pcc	10	False	-0.002255212128097058
Decima sequence-derived	her2st	ENSG00000147862	pretrained_vs_constant	section_centered_within_gene_pcc	10	False	-0.00744437747546849
Decima sequence-derived	her2st	ENSG00000147862	pretrained_vs_random	pooled_within_gene_pcc	10	False	-0.0035140515029550012
Decima sequence-derived	her2st	ENSG00000147862	pretrained_vs_random	section_centered_within_gene_pcc	10	False	-0.009785358416143863
Decima sequence-derived	her2st	ENSG00000147912	pretrained_vs_constant	pooled_within_gene_pcc	4	False	0.003925601716255768
Decima sequence-derived	her2st	ENSG00000147912	pretrained_vs_constant	section_centered_within_gene_pcc	4	False	0.0021705562274907664
Decima sequence-derived	her2st	ENSG00000147912	pretrained_vs_random	pooled_within_gene_pcc	4	False	0.0008030628943135701
Decima sequence-derived	her2st	ENSG00000147912	pretrained_vs_random	section_centered_within_gene_pcc	4	False	0.002939416569123834
Decima sequence-derived	her2st	ENSG00000147996	pretrained_vs_constant	pooled_within_gene_pcc	2	False	0.01740248578477833
Decima sequence-derived	her2st	ENSG00000147996	pretrained_vs_constant	section_centered_within_gene_pcc	2	False	0.016083988202571665
Decima sequence-derived	her2st	ENSG00000147996	pretrained_vs_random	pooled_within_gene_pcc	2	False	0.010993879678098131
Decima sequence-derived	her2st	ENSG00000147996	pretrained_vs_random	section_centered_within_gene_pcc	2	False	0.010665983126295568
Decima sequence-derived	her2st	ENSG00000148143	pretrained_vs_constant	pooled_within_gene_pcc	5	False	-0.00010451831952633384
Decima sequence-derived	her2st	ENSG00000148143	pretrained_vs_constant	section_centered_within_gene_pcc	5	False	-0.002524052109652899
Decima sequence-derived	her2st	ENSG00000148143	pretrained_vs_random	pooled_within_gene_pcc	5	False	-0.00042476130331096695
Decima sequence-derived	her2st	ENSG00000148143	pretrained_vs_random	section_centered_within_gene_pcc	5	False	-0.000244451511554065
Decima sequence-derived	her2st	ENSG00000148158	pretrained_vs_constant	pooled_within_gene_pcc	5	False	-0.002095728206834573
Decima sequence-derived	her2st	ENSG00000148158	pretrained_vs_constant	section_centered_within_gene_pcc	5	False	-0.002454652857133935
Decima sequence-derived	her2st	ENSG00000148158	pretrained_vs_random	pooled_within_gene_pcc	5	False	0.002160104278154662
Decima sequence-derived	her2st	ENSG00000148158	pretrained_vs_random	section_centered_within_gene_pcc	5	False	0.0022171377458870636
Decima sequence-derived	her2st	ENSG00000148200	pretrained_vs_constant	pooled_within_gene_pcc	3	False	-0.005972481339807133
Decima sequence-derived	her2st	ENSG00000148200	pretrained_vs_constant	section_centered_within_gene_pcc	3	False	-0.004157328305484802
Decima sequence-derived	her2st	ENSG00000148200	pretrained_vs_random	pooled_within_gene_pcc	3	False	0.0010440064013870997
Decima sequence-derived	her2st	ENSG00000148200	pretrained_vs_random	section_centered_within_gene_pcc	3	False	0.002034789724844867
Decima sequence-derived	her2st	ENSG00000148219	pretrained_vs_constant	pooled_within_gene_pcc	4	False	-0.011476506699227498
Decima sequence-derived	her2st	ENSG00000148219	pretrained_vs_constant	section_centered_within_gene_pcc	4	False	-0.010557995860399969
Decima sequence-derived	her2st	ENSG00000148219	pretrained_vs_random	pooled_within_gene_pcc	4	False	-0.008548281510147202
Decima sequence-derived	her2st	ENSG00000148219	pretrained_vs_random	section_centered_within_gene_pcc	4	False	-0.010589252183080461
Decima sequence-derived	her2st	ENSG00000148225	pretrained_vs_constant	pooled_within_gene_pcc	4	False	0.004309794788761569
Decima sequence-derived	her2st	ENSG00000148225	pretrained_vs_constant	section_centered_within_gene_pcc	4	False	0.0063044210637355005
Decima sequence-derived	her2st	ENSG00000148225	pretrained_vs_random	pooled_within_gene_pcc	4	False	0.003659468916835036
Decima sequence-derived	her2st	ENSG00000148225	pretrained_vs_random	section_centered_within_gene_pcc	4	False	0.006734333853076199
Decima sequence-derived	her2st	ENSG00000148229	pretrained_vs_constant	pooled_within_gene_pcc	8	False	0.0028343158819390305
Decima sequence-derived	her2st	ENSG00000148229	pretrained_vs_constant	section_centered_within_gene_pcc	8	False	0.0019709927829967325
Decima sequence-derived	her2st	ENSG00000148229	pretrained_vs_random	pooled_within_gene_pcc	8	False	0.0018877614966181001
Decima sequence-derived	her2st	ENSG00000148229	pretrained_vs_random	section_centered_within_gene_pcc	8	False	0.000604538048346435
Decima sequence-derived	her2st	ENSG00000148290	pretrained_vs_constant	pooled_within_gene_pcc	8	False	0.0029175273410427895
Decima sequence-derived	her2st	ENSG00000148290	pretrained_vs_constant	section_centered_within_gene_pcc	8	False	0.0009834536679718352
Decima sequence-derived	her2st	ENSG00000148290	pretrained_vs_random	pooled_within_gene_pcc	8	False	0.023852429430881627
Decima sequence-derived	her2st	ENSG00000148290	pretrained_vs_random	section_centered_within_gene_pcc	8	False	0.017586473766948333
Decima sequence-derived	her2st	ENSG00000148337	pretrained_vs_constant	pooled_within_gene_pcc	8	False	0.025098257323883655
Decima sequence-derived	her2st	ENSG00000148337	pretrained_vs_constant	section_centered_within_gene_pcc	8	False	0.022239194705655774
Decima sequence-derived	her2st	ENSG00000148337	pretrained_vs_random	pooled_within_gene_pcc	8	False	0.04308751001011433
Decima sequence-derived	her2st	ENSG00000148337	pretrained_vs_random	section_centered_within_gene_pcc	8	False	0.03211293438891669
Decima sequence-derived	her2st	ENSG00000148339	pretrained_vs_constant	pooled_within_gene_pcc	8	False	0.0069170191349124666
Decima sequence-derived	her2st	ENSG00000148339	pretrained_vs_constant	section_centered_within_gene_pcc	8	False	0.011087097752599945
Decima sequence-derived	her2st	ENSG00000148339	pretrained_vs_random	pooled_within_gene_pcc	8	False	0.013450853416057404
Decima sequence-derived	her2st	ENSG00000148339	pretrained_vs_random	section_centered_within_gene_pcc	8	False	0.017267561295904437
Decima sequence-derived	her2st	ENSG00000148341	pretrained_vs_constant	pooled_within_gene_pcc	10	False	0.016597234089411567
Decima sequence-derived	her2st	ENSG00000148341	pretrained_vs_constant	section_centered_within_gene_pcc	10	False	0.018246789663886608
Decima sequence-derived	her2st	ENSG00000148341	pretrained_vs_random	pooled_within_gene_pcc	10	False	0.037307990987745974
Decima sequence-derived	her2st	ENSG00000148341	pretrained_vs_random	section_centered_within_gene_pcc	10	False	0.03836260488413617
Decima sequence-derived	her2st	ENSG00000148358	pretrained_vs_constant	pooled_within_gene_pcc	8	False	0.009031233312755174
Decima sequence-derived	her2st	ENSG00000148358	pretrained_vs_constant	section_centered_within_gene_pcc	8	False	0.01004085812228749
Decima sequence-derived	her2st	ENSG00000148358	pretrained_vs_random	pooled_within_gene_pcc	8	False	0.0214936392891051
Decima sequence-derived	her2st	ENSG00000148358	pretrained_vs_random	section_centered_within_gene_pcc	8	False	0.02192015275428773
Decima sequence-derived	her2st	ENSG00000148468	pretrained_vs_constant	pooled_within_gene_pcc	6	False	0.008305278775479505
Decima sequence-derived	her2st	ENSG00000148468	pretrained_vs_constant	section_centered_within_gene_pcc	6	False	0.0015965422352907377
Decima sequence-derived	her2st	ENSG00000148468	pretrained_vs_random	pooled_within_gene_pcc	6	False	0.034709536756790865
Decima sequence-derived	her2st	ENSG00000148468	pretrained_vs_random	section_centered_within_gene_pcc	6	False	0.025325450012674704
Decima sequence-derived	her2st	ENSG00000148484	pretrained_vs_constant	pooled_within_gene_pcc	6	False	0.025360091334180174
Decima sequence-derived	her2st	ENSG00000148484	pretrained_vs_constant	section_centered_within_gene_pcc	6	False	0.01970892307768927
Decima sequence-derived	her2st	ENSG00000148484	pretrained_vs_random	pooled_within_gene_pcc	6	False	0.009149946141918006
Decima sequence-derived	her2st	ENSG00000148484	pretrained_vs_random	section_centered_within_gene_pcc	6	False	0.0051634670060305326
Decima sequence-derived	her2st	ENSG00000148488	pretrained_vs_constant	pooled_within_gene_pcc	2	False	-0.0110969729852114
Decima sequence-derived	her2st	ENSG00000148488	pretrained_vs_constant	section_centered_within_gene_pcc	2	False	-0.014280035438955932
Decima sequence-derived	her2st	ENSG00000148488	pretrained_vs_random	pooled_within_gene_pcc	2	False	-0.022419365082540197
Decima sequence-derived	her2st	ENSG00000148488	pretrained_vs_random	section_centered_within_gene_pcc	2	False	-0.02590212403005643
Decima sequence-derived	her2st	ENSG00000148660	pretrained_vs_constant	pooled_within_gene_pcc	7	False	0.0015808257806355364
Decima sequence-derived	her2st	ENSG00000148660	pretrained_vs_constant	section_centered_within_gene_pcc	7	False	0.0027712923871356654
Decima sequence-derived	her2st	ENSG00000148660	pretrained_vs_random	pooled_within_gene_pcc	7	False	0.006061301700763337
Decima sequence-derived	her2st	ENSG00000148660	pretrained_vs_random	section_centered_within_gene_pcc	7	False	0.006983530701795498
Decima sequence-derived	her2st	ENSG00000148671	pretrained_vs_constant	pooled_within_gene_pcc	10	False	-0.0001549538824028336
Decima sequence-derived	her2st	ENSG00000148671	pretrained_vs_constant	section_centered_within_gene_pcc	10	False	0.0012388529362659998
Decima sequence-derived	her2st	ENSG00000148671	pretrained_vs_random	pooled_within_gene_pcc	10	False	-0.002116685516131001
Decima sequence-derived	her2st	ENSG00000148671	pretrained_vs_random	section_centered_within_gene_pcc	10	False	-0.0019854518231573
Decima sequence-derived	her2st	ENSG00000148680	pretrained_vs_constant	pooled_within_gene_pcc	1	False	-0.006782095802644266
Decima sequence-derived	her2st	ENSG00000148680	pretrained_vs_constant	section_centered_within_gene_pcc	1	False	-0.0064352126131657665
Decima sequence-derived	her2st	ENSG00000148680	pretrained_vs_random	pooled_within_gene_pcc	1	False	-0.0037387212136437663
Decima sequence-derived	her2st	ENSG00000148680	pretrained_vs_random	section_centered_within_gene_pcc	1	False	-0.0041342622811379
Decima sequence-derived	her2st	ENSG00000148737	pretrained_vs_constant	pooled_within_gene_pcc	7	False	0.0010307241525229632
Decima sequence-derived	her2st	ENSG00000148737	pretrained_vs_constant	section_centered_within_gene_pcc	7	False	-0.0002164446802504679
Decima sequence-derived	her2st	ENSG00000148737	pretrained_vs_random	pooled_within_gene_pcc	7	False	0.0023648077889457295
Decima sequence-derived	her2st	ENSG00000148737	pretrained_vs_random	section_centered_within_gene_pcc	7	False	0.0017783857454136641
Decima sequence-derived	her2st	ENSG00000148834	pretrained_vs_constant	pooled_within_gene_pcc	10	False	0.01664820236468066
Decima sequence-derived	her2st	ENSG00000148834	pretrained_vs_constant	section_centered_within_gene_pcc	10	False	0.01920363372267983
Decima sequence-derived	her2st	ENSG00000148834	pretrained_vs_random	pooled_within_gene_pcc	10	False	0.026850943792892296
Decima sequence-derived	her2st	ENSG00000148834	pretrained_vs_random	section_centered_within_gene_pcc	10	False	0.030550426493766932
Decima sequence-derived	her2st	ENSG00000148840	pretrained_vs_constant	pooled_within_gene_pcc	8	False	-0.002542822134019254
Decima sequence-derived	her2st	ENSG00000148840	pretrained_vs_constant	section_centered_within_gene_pcc	8	False	0.001748284824952993
Decima sequence-derived	her2st	ENSG00000148840	pretrained_vs_random	pooled_within_gene_pcc	8	False	0.017034122184208075
Decima sequence-derived	her2st	ENSG00000148840	pretrained_vs_random	section_centered_within_gene_pcc	8	False	0.0189318319706841
Decima sequence-derived	her2st	ENSG00000148843	pretrained_vs_constant	pooled_within_gene_pcc	9	False	-0.003773389950137799
Decima sequence-derived	her2st	ENSG00000148843	pretrained_vs_constant	section_centered_within_gene_pcc	9	False	-0.002530897509615502
Decima sequence-derived	her2st	ENSG00000148843	pretrained_vs_random	pooled_within_gene_pcc	9	False	-0.0008695805061955988
Decima sequence-derived	her2st	ENSG00000148843	pretrained_vs_random	section_centered_within_gene_pcc	9	False	0.001424743469972331
Decima sequence-derived	her2st	ENSG00000149124	pretrained_vs_constant	pooled_within_gene_pcc	1	False
Decima sequence-derived	her2st	ENSG00000149124	pretrained_vs_constant	section_centered_within_gene_pcc	1	False
Decima sequence-derived	her2st	ENSG00000149124	pretrained_vs_random	pooled_within_gene_pcc	1	False
Decima sequence-derived	her2st	ENSG00000149124	pretrained_vs_random	section_centered_within_gene_pcc	1	False
Decima sequence-derived	her2st	ENSG00000149131	pretrained_vs_constant	pooled_within_gene_pcc	10	True	0.029975088874481064
Decima sequence-derived	her2st	ENSG00000149131	pretrained_vs_constant	section_centered_within_gene_pcc	10	True	0.0326225206759714
Decima sequence-derived	her2st	ENSG00000149131	pretrained_vs_random	pooled_within_gene_pcc	10	True	0.034743591966426894
Decima sequence-derived	her2st	ENSG00000149131	pretrained_vs_random	section_centered_within_gene_pcc	10	True	0.036208680295425066
Decima sequence-derived	her2st	ENSG00000149150	pretrained_vs_constant	pooled_within_gene_pcc	7	False	-0.008523959944419334
Decima sequence-derived	her2st	ENSG00000149150	pretrained_vs_constant	section_centered_within_gene_pcc	7	False	-0.00844212320160303
Decima sequence-derived	her2st	ENSG00000149150	pretrained_vs_random	pooled_within_gene_pcc	7	False	0.009945211311876532
Decima sequence-derived	her2st	ENSG00000149150	pretrained_vs_random	section_centered_within_gene_pcc	7	False	0.007862360814194967
Decima sequence-derived	her2st	ENSG00000149212	pretrained_vs_constant	pooled_within_gene_pcc	5	False	-0.0016106730707356697
Decima sequence-derived	her2st	ENSG00000149212	pretrained_vs_constant	section_centered_within_gene_pcc	5	False	-0.0024806705446443963
Decima sequence-derived	her2st	ENSG00000149212	pretrained_vs_random	pooled_within_gene_pcc	5	False	-0.004681018497508835
Decima sequence-derived	her2st	ENSG00000149212	pretrained_vs_random	section_centered_within_gene_pcc	5	False	-0.005835193696205697
Decima sequence-derived	her2st	ENSG00000149231	pretrained_vs_constant	pooled_within_gene_pcc	5	False	0.0045837522024283345
Decima sequence-derived	her2st	ENSG00000149231	pretrained_vs_constant	section_centered_within_gene_pcc	5	False	0.002514223379396436
Decima sequence-derived	her2st	ENSG00000149231	pretrained_vs_random	pooled_within_gene_pcc	5	False	-0.004703031748091567
Decima sequence-derived	her2st	ENSG00000149231	pretrained_vs_random	section_centered_within_gene_pcc	5	False	-0.00399318143621923
Decima sequence-derived	her2st	ENSG00000149256	pretrained_vs_constant	pooled_within_gene_pcc	3	False	0.004184550418719135
Decima sequence-derived	her2st	ENSG00000149256	pretrained_vs_constant	section_centered_within_gene_pcc	3	False	0.002903247943259932
Decima sequence-derived	her2st	ENSG00000149256	pretrained_vs_random	pooled_within_gene_pcc	3	False	0.0006352088889809357
Decima sequence-derived	her2st	ENSG00000149256	pretrained_vs_random	section_centered_within_gene_pcc	3	False	0.0009622769757678338
Decima sequence-derived	her2st	ENSG00000149262	pretrained_vs_constant	pooled_within_gene_pcc	6	False	-0.0009380071788535616
Decima sequence-derived	her2st	ENSG00000149262	pretrained_vs_constant	section_centered_within_gene_pcc	6	False	-0.0017060844496835047
Decima sequence-derived	her2st	ENSG00000149262	pretrained_vs_random	pooled_within_gene_pcc	6	False	0.001673579056536964
Decima sequence-derived	her2st	ENSG00000149262	pretrained_vs_random	section_centered_within_gene_pcc	6	False	0.001777818191811692
Decima sequence-derived	her2st	ENSG00000149300	pretrained_vs_constant	pooled_within_gene_pcc	1	False	0.011239594366176733
Decima sequence-derived	her2st	ENSG00000149300	pretrained_vs_constant	section_centered_within_gene_pcc	1	False	0.0057065447418417
Decima sequence-derived	her2st	ENSG00000149300	pretrained_vs_random	pooled_within_gene_pcc	1	False	0.002753103431813834
Decima sequence-derived	her2st	ENSG00000149300	pretrained_vs_random	section_centered_within_gene_pcc	1	False	-0.0021867204000501003
Decima sequence-derived	her2st	ENSG00000149313	pretrained_vs_constant	pooled_within_gene_pcc	6	False	0.018571878424210736
Decima sequence-derived	her2st	ENSG00000149313	pretrained_vs_constant	section_centered_within_gene_pcc	6	False	0.012804543271099164
Decima sequence-derived	her2st	ENSG00000149313	pretrained_vs_random	pooled_within_gene_pcc	6	False	0.009849387883559166
Decima sequence-derived	her2st	ENSG00000149313	pretrained_vs_random	section_centered_within_gene_pcc	6	False	0.009765000298026396
Decima sequence-derived	her2st	ENSG00000149357	pretrained_vs_constant	pooled_within_gene_pcc	10	False	0.0011658603651848454
Decima sequence-derived	her2st	ENSG00000149357	pretrained_vs_constant	section_centered_within_gene_pcc	10	False	-0.006761445712751464
Decima sequence-derived	her2st	ENSG00000149357	pretrained_vs_random	pooled_within_gene_pcc	10	False	0.048590682230484926
Decima sequence-derived	her2st	ENSG00000149357	pretrained_vs_random	section_centered_within_gene_pcc	10	False	0.037224238014847484
Decima sequence-derived	her2st	ENSG00000149380	pretrained_vs_constant	pooled_within_gene_pcc	4	False	-0.013057339115292934
Decima sequence-derived	her2st	ENSG00000149380	pretrained_vs_constant	section_centered_within_gene_pcc	4	False	-0.0100774315793163
Decima sequence-derived	her2st	ENSG00000149380	pretrained_vs_random	pooled_within_gene_pcc	4	False	-0.012744338244971334
Decima sequence-derived	her2st	ENSG00000149380	pretrained_vs_random	section_centered_within_gene_pcc	4	False	-0.007831155585501135
Decima sequence-derived	her2st	ENSG00000149403	pretrained_vs_constant	pooled_within_gene_pcc	2	False	0.003651883736610633
Decima sequence-derived	her2st	ENSG00000149403	pretrained_vs_constant	section_centered_within_gene_pcc	2	False	0.003544555463643167
Decima sequence-derived	her2st	ENSG00000149403	pretrained_vs_random	pooled_within_gene_pcc	2	False	0.0017407043042219985
Decima sequence-derived	her2st	ENSG00000149403	pretrained_vs_random	section_centered_within_gene_pcc	2	False	0.0024565118020495997
Decima sequence-derived	her2st	ENSG00000149418	pretrained_vs_constant	pooled_within_gene_pcc	10	False	-0.00023929561459308987
Decima sequence-derived	her2st	ENSG00000149418	pretrained_vs_constant	section_centered_within_gene_pcc	10	False	0.0009406612704541961
Decima sequence-derived	her2st	ENSG00000149418	pretrained_vs_random	pooled_within_gene_pcc	10	False	0.002329888159347223
Decima sequence-derived	her2st	ENSG00000149418	pretrained_vs_random	section_centered_within_gene_pcc	10	False	0.006697850401844434
Decima sequence-derived	her2st	ENSG00000149474	pretrained_vs_constant	pooled_within_gene_pcc	6	False	-0.008460858763503831
Decima sequence-derived	her2st	ENSG00000149474	pretrained_vs_constant	section_centered_within_gene_pcc	6	False	-0.010381674683579136
Decima sequence-derived	her2st	ENSG00000149474	pretrained_vs_random	pooled_within_gene_pcc	6	False	-0.005179244842003171
Decima sequence-derived	her2st	ENSG00000149474	pretrained_vs_random	section_centered_within_gene_pcc	6	False	-0.006473543491522363
Decima sequence-derived	her2st	ENSG00000149547	pretrained_vs_constant	pooled_within_gene_pcc	9	False	0.02009635589882063
Decima sequence-derived	her2st	ENSG00000149547	pretrained_vs_constant	section_centered_within_gene_pcc	9	False	0.014329777222717499
Decima sequence-derived	her2st	ENSG00000149547	pretrained_vs_random	pooled_within_gene_pcc	9	False	0.011840283104331393
Decima sequence-derived	her2st	ENSG00000149547	pretrained_vs_random	section_centered_within_gene_pcc	9	False	0.012830978901726936
Decima sequence-derived	her2st	ENSG00000149548	pretrained_vs_constant	pooled_within_gene_pcc	3	False	0.0046860922564349655
Decima sequence-derived	her2st	ENSG00000149548	pretrained_vs_constant	section_centered_within_gene_pcc	3	False	0.0028263417702313995
Decima sequence-derived	her2st	ENSG00000149548	pretrained_vs_random	pooled_within_gene_pcc	3	False	0.004787994294712934
Decima sequence-derived	her2st	ENSG00000149548	pretrained_vs_random	section_centered_within_gene_pcc	3	False	0.005232607027532067
Decima sequence-derived	her2st	ENSG00000149571	pretrained_vs_constant	pooled_within_gene_pcc	2	False	0.0115396104045684
Decima sequence-derived	her2st	ENSG00000149571	pretrained_vs_constant	section_centered_within_gene_pcc	2	False	0.011794614389073069
Decima sequence-derived	her2st	ENSG00000149571	pretrained_vs_random	pooled_within_gene_pcc	2	False	-0.002124404220661199
Decima sequence-derived	her2st	ENSG00000149571	pretrained_vs_random	section_centered_within_gene_pcc	2	False	-0.0011831146365222321
Decima sequence-derived	her2st	ENSG00000149573	pretrained_vs_constant	pooled_within_gene_pcc	5	False	-0.01447829897533783
Decima sequence-derived	her2st	ENSG00000149573	pretrained_vs_constant	section_centered_within_gene_pcc	5	False	-0.0122447495352137
Decima sequence-derived	her2st	ENSG00000149573	pretrained_vs_random	pooled_within_gene_pcc	5	False	-0.007139955685445898
Decima sequence-derived	her2st	ENSG00000149573	pretrained_vs_random	section_centered_within_gene_pcc	5	False	-0.002780730382350665
Decima sequence-derived	her2st	ENSG00000149575	pretrained_vs_constant	pooled_within_gene_pcc	2	False	-0.0011640967347944335
Decima sequence-derived	her2st	ENSG00000149575	pretrained_vs_constant	section_centered_within_gene_pcc	2	False	-0.0008610501915137665
Decima sequence-derived	her2st	ENSG00000149575	pretrained_vs_random	pooled_within_gene_pcc	2	False	0.0007460065245371671
Decima sequence-derived	her2st	ENSG00000149575	pretrained_vs_random	section_centered_within_gene_pcc	2	False	-0.001045981054193932
Decima sequence-derived	her2st	ENSG00000149596	pretrained_vs_constant	pooled_within_gene_pcc	4	False	-0.006354465248651765
Decima sequence-derived	her2st	ENSG00000149596	pretrained_vs_constant	section_centered_within_gene_pcc	4	False	-0.0063239709385340325
Decima sequence-derived	her2st	ENSG00000149596	pretrained_vs_random	pooled_within_gene_pcc	4	False	-0.0037398280409037636
Decima sequence-derived	her2st	ENSG00000149596	pretrained_vs_random	section_centered_within_gene_pcc	4	False	-0.0014829221636058325
Decima sequence-derived	her2st	ENSG00000149646	pretrained_vs_constant	pooled_within_gene_pcc	4	False	-0.0019410298430850657
Decima sequence-derived	her2st	ENSG00000149646	pretrained_vs_constant	section_centered_within_gene_pcc	4	False	-0.0011918410449779666
Decima sequence-derived	her2st	ENSG00000149646	pretrained_vs_random	pooled_within_gene_pcc	4	False	0.0023094921691137
Decima sequence-derived	her2st	ENSG00000149646	pretrained_vs_random	section_centered_within_gene_pcc	4	False	0.0034278577820353
Decima sequence-derived	her2st	ENSG00000149735	pretrained_vs_constant	pooled_within_gene_pcc	2	False	0.002128234611629366
Decima sequence-derived	her2st	ENSG00000149735	pretrained_vs_constant	section_centered_within_gene_pcc	2	False	0.0039574096353453
Decima sequence-derived	her2st	ENSG00000149735	pretrained_vs_random	pooled_within_gene_pcc	2	False	-0.005760456816685566
Decima sequence-derived	her2st	ENSG00000149735	pretrained_vs_random	section_centered_within_gene_pcc	2	False	-0.003799546646971668
Decima sequence-derived	her2st	ENSG00000149742	pretrained_vs_constant	pooled_within_gene_pcc	1	False
Decima sequence-derived	her2st	ENSG00000149742	pretrained_vs_constant	section_centered_within_gene_pcc	1	False
Decima sequence-derived	her2st	ENSG00000149742	pretrained_vs_random	pooled_within_gene_pcc	1	False
Decima sequence-derived	her2st	ENSG00000149742	pretrained_vs_random	section_centered_within_gene_pcc	1	False
Decima sequence-derived	her2st	ENSG00000149782	pretrained_vs_constant	pooled_within_gene_pcc	9	False	0.010392064129176306
Decima sequence-derived	her2st	ENSG00000149782	pretrained_vs_constant	section_centered_within_gene_pcc	9	False	0.01315414583909714
Decima sequence-derived	her2st	ENSG00000149782	pretrained_vs_random	pooled_within_gene_pcc	9	False	0.022822520348645736
Decima sequence-derived	her2st	ENSG00000149782	pretrained_vs_random	section_centered_within_gene_pcc	9	False	0.02445969474192904
Decima sequence-derived	her2st	ENSG00000149792	pretrained_vs_constant	pooled_within_gene_pcc	8	False	0.013491308305482702
Decima sequence-derived	her2st	ENSG00000149792	pretrained_vs_constant	section_centered_within_gene_pcc	8	False	0.013395034796872096
Decima sequence-derived	her2st	ENSG00000149792	pretrained_vs_random	pooled_within_gene_pcc	8	False	0.022503776597649
Decima sequence-derived	her2st	ENSG00000149792	pretrained_vs_random	section_centered_within_gene_pcc	8	False	0.023638875522513824
Decima sequence-derived	her2st	ENSG00000149798	pretrained_vs_constant	pooled_within_gene_pcc	7	False	-0.003395038056952071
Decima sequence-derived	her2st	ENSG00000149798	pretrained_vs_constant	section_centered_within_gene_pcc	7	False	-0.006917749232358064
Decima sequence-derived	her2st	ENSG00000149798	pretrained_vs_random	pooled_within_gene_pcc	7	False	0.0029339345395233
Decima sequence-derived	her2st	ENSG00000149798	pretrained_vs_random	section_centered_within_gene_pcc	7	False	-0.0013409140114926665
Decima sequence-derived	her2st	ENSG00000149823	pretrained_vs_constant	pooled_within_gene_pcc	10	False	-0.013341047203273566
Decima sequence-derived	her2st	ENSG00000149823	pretrained_vs_constant	section_centered_within_gene_pcc	10	False	-0.004516341782501529
Decima sequence-derived	her2st	ENSG00000149823	pretrained_vs_random	pooled_within_gene_pcc	10	False	0.0019848697858731008
Decima sequence-derived	her2st	ENSG00000149823	pretrained_vs_random	section_centered_within_gene_pcc	10	False	0.0006559436569810358
Decima sequence-derived	her2st	ENSG00000149929	pretrained_vs_constant	pooled_within_gene_pcc	7	False	0.008197638784941563
Decima sequence-derived	her2st	ENSG00000149929	pretrained_vs_constant	section_centered_within_gene_pcc	7	False	0.008398935359147564
Decima sequence-derived	her2st	ENSG00000149929	pretrained_vs_random	pooled_within_gene_pcc	7	False	0.024433744673568198
Decima sequence-derived	her2st	ENSG00000149929	pretrained_vs_random	section_centered_within_gene_pcc	7	False	0.025102549982576827
Decima sequence-derived	her2st	ENSG00000149970	pretrained_vs_constant	pooled_within_gene_pcc	2	False	-0.0019547491994051647
Decima sequence-derived	her2st	ENSG00000149970	pretrained_vs_constant	section_centered_within_gene_pcc	2	False	-0.0012483661112266328
Decima sequence-derived	her2st	ENSG00000149970	pretrained_vs_random	pooled_within_gene_pcc	2	False	0.004407501279800235
Decima sequence-derived	her2st	ENSG00000149970	pretrained_vs_random	section_centered_within_gene_pcc	2	False	0.005746492382486698
Decima sequence-derived	her2st	ENSG00000150045	pretrained_vs_constant	pooled_within_gene_pcc	1	False	0.0023006243442621013
Decima sequence-derived	her2st	ENSG00000150045	pretrained_vs_constant	section_centered_within_gene_pcc	1	False	0.0069347233434332994
Decima sequence-derived	her2st	ENSG00000150045	pretrained_vs_random	pooled_within_gene_pcc	1	False	0.002275758507637201
Decima sequence-derived	her2st	ENSG00000150045	pretrained_vs_random	section_centered_within_gene_pcc	1	False	0.006811966705718602
Decima sequence-derived	her2st	ENSG00000150316	pretrained_vs_constant	pooled_within_gene_pcc	8	False	0.01977463551728717
Decima sequence-derived	her2st	ENSG00000150316	pretrained_vs_constant	section_centered_within_gene_pcc	8	False	0.008142013131986703
Decima sequence-derived	her2st	ENSG00000150316	pretrained_vs_random	pooled_within_gene_pcc	8	False	0.021496465150417227
Decima sequence-derived	her2st	ENSG00000150316	pretrained_vs_random	section_centered_within_gene_pcc	8	False	0.0156931738236275
Decima sequence-derived	her2st	ENSG00000150471	pretrained_vs_constant	pooled_within_gene_pcc	2	False	-0.0026751415169542006
Decima sequence-derived	her2st	ENSG00000150471	pretrained_vs_constant	section_centered_within_gene_pcc	2	False	-0.002956219202876968
Decima sequence-derived	her2st	ENSG00000150471	pretrained_vs_random	pooled_within_gene_pcc	2	False	-0.0046584942157806356
Decima sequence-derived	her2st	ENSG00000150471	pretrained_vs_random	section_centered_within_gene_pcc	2	False	-0.004925638840125368
Decima sequence-derived	her2st	ENSG00000150551	pretrained_vs_constant	pooled_within_gene_pcc	3	False	-0.002207661646927133
Decima sequence-derived	her2st	ENSG00000150551	pretrained_vs_constant	section_centered_within_gene_pcc	3	False	-0.0020491098637937994
Decima sequence-derived	her2st	ENSG00000150551	pretrained_vs_random	pooled_within_gene_pcc	3	False	0.001153803834988066
Decima sequence-derived	her2st	ENSG00000150551	pretrained_vs_random	section_centered_within_gene_pcc	3	False	0.001533275598008967
Decima sequence-derived	her2st	ENSG00000150556	pretrained_vs_constant	pooled_within_gene_pcc	3	False	0.034867889094628006
Decima sequence-derived	her2st	ENSG00000150556	pretrained_vs_constant	section_centered_within_gene_pcc	3	False	0.026520805912567738
Decima sequence-derived	her2st	ENSG00000150556	pretrained_vs_random	pooled_within_gene_pcc	3	False	0.036700527671643134
Decima sequence-derived	her2st	ENSG00000150556	pretrained_vs_random	section_centered_within_gene_pcc	3	False	0.029851463431566805
Decima sequence-derived	her2st	ENSG00000150627	pretrained_vs_constant	pooled_within_gene_pcc	3	False	-0.005805429352635567
Decima sequence-derived	her2st	ENSG00000150627	pretrained_vs_constant	section_centered_within_gene_pcc	3	False	-0.0048229098844585665
Decima sequence-derived	her2st	ENSG00000150627	pretrained_vs_random	pooled_within_gene_pcc	3	False	-0.0030994078241261334
Decima sequence-derived	her2st	ENSG00000150627	pretrained_vs_random	section_centered_within_gene_pcc	3	False	-0.002837954110517233
Decima sequence-derived	her2st	ENSG00000150628	pretrained_vs_constant	pooled_within_gene_pcc	1	False
Decima sequence-derived	her2st	ENSG00000150628	pretrained_vs_constant	section_centered_within_gene_pcc	1	False
Decima sequence-derived	her2st	ENSG00000150628	pretrained_vs_random	pooled_within_gene_pcc	1	False
Decima sequence-derived	her2st	ENSG00000150628	pretrained_vs_random	section_centered_within_gene_pcc	1	False
Decima sequence-derived	her2st	ENSG00000150637	pretrained_vs_constant	pooled_within_gene_pcc	3	False	0.010172048566498533
Decima sequence-derived	her2st	ENSG00000150637	pretrained_vs_constant	section_centered_within_gene_pcc	3	False	0.007968201392704733
Decima sequence-derived	her2st	ENSG00000150637	pretrained_vs_random	pooled_within_gene_pcc	3	False	0.015332204624687767
Decima sequence-derived	her2st	ENSG00000150637	pretrained_vs_random	section_centered_within_gene_pcc	3	False	0.013414865352695933
Decima sequence-derived	her2st	ENSG00000150667	pretrained_vs_constant	pooled_within_gene_pcc	3	False	-0.003364771365685033
Decima sequence-derived	her2st	ENSG00000150667	pretrained_vs_constant	section_centered_within_gene_pcc	3	False	-0.004052941132597166
Decima sequence-derived	her2st	ENSG00000150667	pretrained_vs_random	pooled_within_gene_pcc	3	False	0.003908208868340834
Decima sequence-derived	her2st	ENSG00000150667	pretrained_vs_random	section_centered_within_gene_pcc	3	False	0.003920718113072932
Decima sequence-derived	her2st	ENSG00000150681	pretrained_vs_constant	pooled_within_gene_pcc	2	False	-0.004568987370059
Decima sequence-derived	her2st	ENSG00000150681	pretrained_vs_constant	section_centered_within_gene_pcc	2	False	0.009061782335637933
Decima sequence-derived	her2st	ENSG00000150681	pretrained_vs_random	pooled_within_gene_pcc	2	False	0.005479032030738601
Decima sequence-derived	her2st	ENSG00000150681	pretrained_vs_random	section_centered_within_gene_pcc	2	False	0.01877337103436647
Decima sequence-derived	her2st	ENSG00000150687	pretrained_vs_constant	pooled_within_gene_pcc	9	False	0.008984754835929263
Decima sequence-derived	her2st	ENSG00000150687	pretrained_vs_constant	section_centered_within_gene_pcc	9	False	0.0014225343157066629
Decima sequence-derived	her2st	ENSG00000150687	pretrained_vs_random	pooled_within_gene_pcc	9	False	0.00012352402757560368
Decima sequence-derived	her2st	ENSG00000150687	pretrained_vs_random	section_centered_within_gene_pcc	9	False	-0.0023777299484574375
Decima sequence-derived	her2st	ENSG00000150768	pretrained_vs_constant	pooled_within_gene_pcc	7	False	0.003946468844439406
Decima sequence-derived	her2st	ENSG00000150768	pretrained_vs_constant	section_centered_within_gene_pcc	7	False	-0.0004888861610474008
Decima sequence-derived	her2st	ENSG00000150768	pretrained_vs_random	pooled_within_gene_pcc	7	False	0.011179739805507502
Decima sequence-derived	her2st	ENSG00000150768	pretrained_vs_random	section_centered_within_gene_pcc	7	False	0.010622187631262372
Decima sequence-derived	her2st	ENSG00000150782	pretrained_vs_constant	pooled_within_gene_pcc	6	False	0.019155439533327233
Decima sequence-derived	her2st	ENSG00000150782	pretrained_vs_constant	section_centered_within_gene_pcc	6	False	0.016964818053355365
Decima sequence-derived	her2st	ENSG00000150782	pretrained_vs_random	pooled_within_gene_pcc	6	False	0.027284676373741667
Decima sequence-derived	her2st	ENSG00000150782	pretrained_vs_random	section_centered_within_gene_pcc	6	False	0.022027886592436333
Decima sequence-derived	her2st	ENSG00000150783	pretrained_vs_constant	pooled_within_gene_pcc	1	False	0.006626182584334699
Decima sequence-derived	her2st	ENSG00000150783	pretrained_vs_constant	section_centered_within_gene_pcc	1	False	0.0066016426092297
Decima sequence-derived	her2st	ENSG00000150783	pretrained_vs_random	pooled_within_gene_pcc	1	False	0.004135612501071064
Decima sequence-derived	her2st	ENSG00000150783	pretrained_vs_random	section_centered_within_gene_pcc	1	False	0.003759597059964301
Decima sequence-derived	her2st	ENSG00000150787	pretrained_vs_constant	pooled_within_gene_pcc	6	False	0.02382396339154293
Decima sequence-derived	her2st	ENSG00000150787	pretrained_vs_constant	section_centered_within_gene_pcc	6	False	0.018735610075041972
Decima sequence-derived	her2st	ENSG00000150787	pretrained_vs_random	pooled_within_gene_pcc	6	False	0.029250167417703463
Decima sequence-derived	her2st	ENSG00000150787	pretrained_vs_random	section_centered_within_gene_pcc	6	False	0.022514164281887475
Decima sequence-derived	her2st	ENSG00000150867	pretrained_vs_constant	pooled_within_gene_pcc	7	False	-0.006385310094179568
Decima sequence-derived	her2st	ENSG00000150867	pretrained_vs_constant	section_centered_within_gene_pcc	7	False	-0.003481792216255414
Decima sequence-derived	her2st	ENSG00000150867	pretrained_vs_random	pooled_within_gene_pcc	7	False	0.006285465762940469
Decima sequence-derived	her2st	ENSG00000150867	pretrained_vs_random	section_centered_within_gene_pcc	7	False	0.00914529764436354
Decima sequence-derived	her2st	ENSG00000150907	pretrained_vs_constant	pooled_within_gene_pcc	6	False	-0.000973520120908733
Decima sequence-derived	her2st	ENSG00000150907	pretrained_vs_constant	section_centered_within_gene_pcc	6	False	-0.0006064609156249007
Decima sequence-derived	her2st	ENSG00000150907	pretrained_vs_random	pooled_within_gene_pcc	6	False	0.008140756579354437
Decima sequence-derived	her2st	ENSG00000150907	pretrained_vs_random	section_centered_within_gene_pcc	6	False	0.007425662257518832
Decima sequence-derived	her2st	ENSG00000151012	pretrained_vs_constant	pooled_within_gene_pcc	3	False	-0.004421056275631034
Decima sequence-derived	her2st	ENSG00000151012	pretrained_vs_constant	section_centered_within_gene_pcc	3	False	-0.004940603517324233
Decima sequence-derived	her2st	ENSG00000151012	pretrained_vs_random	pooled_within_gene_pcc	3	False	-0.003859403937828333
Decima sequence-derived	her2st	ENSG00000151012	pretrained_vs_random	section_centered_within_gene_pcc	3	False	-0.003747959395153533
Decima sequence-derived	her2st	ENSG00000151062	pretrained_vs_constant	pooled_within_gene_pcc	3	False	-0.003124017790944933
Decima sequence-derived	her2st	ENSG00000151062	pretrained_vs_constant	section_centered_within_gene_pcc	3	False	-0.004227281740982933
Decima sequence-derived	her2st	ENSG00000151062	pretrained_vs_random	pooled_within_gene_pcc	3	False	-0.0020975444112881006
Decima sequence-derived	her2st	ENSG00000151062	pretrained_vs_random	section_centered_within_gene_pcc	3	False	-0.003932395352985199
Decima sequence-derived	her2st	ENSG00000151065	pretrained_vs_constant	pooled_within_gene_pcc	5	False	-0.0017379324275400981
Decima sequence-derived	her2st	ENSG00000151065	pretrained_vs_constant	section_centered_within_gene_pcc	5	False	-0.0015831138152450977
Decima sequence-derived	her2st	ENSG00000151065	pretrained_vs_random	pooled_within_gene_pcc	5	False	-0.010219227651878634
Decima sequence-derived	her2st	ENSG00000151065	pretrained_vs_random	section_centered_within_gene_pcc	5	False	-0.010741518469741631
Decima sequence-derived	her2st	ENSG00000151092	pretrained_vs_constant	pooled_within_gene_pcc	7	False	-0.00035284202636596634
Decima sequence-derived	her2st	ENSG00000151092	pretrained_vs_constant	section_centered_within_gene_pcc	7	False	-0.0034561843346570345
Decima sequence-derived	her2st	ENSG00000151092	pretrained_vs_random	pooled_within_gene_pcc	7	False	-0.0035825945073638724
Decima sequence-derived	her2st	ENSG00000151092	pretrained_vs_random	section_centered_within_gene_pcc	7	False	-0.005397356228549768
Decima sequence-derived	her2st	ENSG00000151148	pretrained_vs_constant	pooled_within_gene_pcc	6	False	0.00887155606579717
Decima sequence-derived	her2st	ENSG00000151148	pretrained_vs_constant	section_centered_within_gene_pcc	6	False	0.009008073978037332
Decima sequence-derived	her2st	ENSG00000151148	pretrained_vs_random	pooled_within_gene_pcc	6	False	0.013156470988331068
Decima sequence-derived	her2st	ENSG00000151148	pretrained_vs_random	section_centered_within_gene_pcc	6	False	0.013117200003611435
Decima sequence-derived	her2st	ENSG00000151287	pretrained_vs_constant	pooled_within_gene_pcc	5	False	0.01760432333264458
Decima sequence-derived	her2st	ENSG00000151287	pretrained_vs_constant	section_centered_within_gene_pcc	5	False	0.017154968470011134
Decima sequence-derived	her2st	ENSG00000151287	pretrained_vs_random	pooled_within_gene_pcc	5	False	0.012092577467885677
Decima sequence-derived	her2st	ENSG00000151287	pretrained_vs_random	section_centered_within_gene_pcc	5	False	0.012125443814871304
Decima sequence-derived	her2st	ENSG00000151320	pretrained_vs_constant	pooled_within_gene_pcc	2	False	-0.0039716960527422995
Decima sequence-derived	her2st	ENSG00000151320	pretrained_vs_constant	section_centered_within_gene_pcc	2	False	-0.0022541789468864
Decima sequence-derived	her2st	ENSG00000151320	pretrained_vs_random	pooled_within_gene_pcc	2	False	-0.007489275141897032
Decima sequence-derived	her2st	ENSG00000151320	pretrained_vs_random	section_centered_within_gene_pcc	2	False	-0.0072790269441503005
Decima sequence-derived	her2st	ENSG00000151376	pretrained_vs_constant	pooled_within_gene_pcc	3	False	-0.001996571356479801
Decima sequence-derived	her2st	ENSG00000151376	pretrained_vs_constant	section_centered_within_gene_pcc	3	False	-0.0013442428273821
Decima sequence-derived	her2st	ENSG00000151376	pretrained_vs_random	pooled_within_gene_pcc	3	False	-0.008014276988863334
Decima sequence-derived	her2st	ENSG00000151376	pretrained_vs_random	section_centered_within_gene_pcc	3	False	-0.0081518739371424
Decima sequence-derived	her2st	ENSG00000151413	pretrained_vs_constant	pooled_within_gene_pcc	5	False	-0.005463826128049798
Decima sequence-derived	her2st	ENSG00000151413	pretrained_vs_constant	section_centered_within_gene_pcc	5	False	-0.004969797447202766
Decima sequence-derived	her2st	ENSG00000151413	pretrained_vs_random	pooled_within_gene_pcc	5	False	0.0010222644963858672
Decima sequence-derived	her2st	ENSG00000151413	pretrained_vs_random	section_centered_within_gene_pcc	5	False	0.0011851276840071344
Decima sequence-derived	her2st	ENSG00000151490	pretrained_vs_constant	pooled_within_gene_pcc	3	False	0.017057679769390932
Decima sequence-derived	her2st	ENSG00000151490	pretrained_vs_constant	section_centered_within_gene_pcc	3	False	0.01748613170975617
Decima sequence-derived	her2st	ENSG00000151490	pretrained_vs_random	pooled_within_gene_pcc	3	False	0.012411306514377466
Decima sequence-derived	her2st	ENSG00000151490	pretrained_vs_random	section_centered_within_gene_pcc	3	False	0.011957228219754432
Decima sequence-derived	her2st	ENSG00000151491	pretrained_vs_constant	pooled_within_gene_pcc	6	False	-0.004591896711376771
Decima sequence-derived	her2st	ENSG00000151491	pretrained_vs_constant	section_centered_within_gene_pcc	6	False	-0.010639409884443304
Decima sequence-derived	her2st	ENSG00000151491	pretrained_vs_random	pooled_within_gene_pcc	6	False	0.0289526696735608
Decima sequence-derived	her2st	ENSG00000151491	pretrained_vs_random	section_centered_within_gene_pcc	6	False	0.021475277325908898
Decima sequence-derived	her2st	ENSG00000151612	pretrained_vs_constant	pooled_within_gene_pcc	6	False	0.000998186409831639
Decima sequence-derived	her2st	ENSG00000151612	pretrained_vs_constant	section_centered_within_gene_pcc	6	False	0.0023817184046180293
Decima sequence-derived	her2st	ENSG00000151612	pretrained_vs_random	pooled_within_gene_pcc	6	False	-0.0006495332070877621
Decima sequence-derived	her2st	ENSG00000151612	pretrained_vs_random	section_centered_within_gene_pcc	6	False	-0.0007016111366974683
Decima sequence-derived	her2st	ENSG00000151665	pretrained_vs_constant	pooled_within_gene_pcc	5	False	0.005665978638622495
Decima sequence-derived	her2st	ENSG00000151665	pretrained_vs_constant	section_centered_within_gene_pcc	5	False	0.0050888153310326934
Decima sequence-derived	her2st	ENSG00000151665	pretrained_vs_random	pooled_within_gene_pcc	5	False	0.006554552479052428
Decima sequence-derived	her2st	ENSG00000151665	pretrained_vs_random	section_centered_within_gene_pcc	5	False	0.006649850715343732
Decima sequence-derived	her2st	ENSG00000151687	pretrained_vs_constant	pooled_within_gene_pcc	3	False	-0.004688209835847099
Decima sequence-derived	her2st	ENSG00000151687	pretrained_vs_constant	section_centered_within_gene_pcc	3	False	-0.004193878255159833
Decima sequence-derived	her2st	ENSG00000151687	pretrained_vs_random	pooled_within_gene_pcc	3	False	-0.0030491662136557323
Decima sequence-derived	her2st	ENSG00000151687	pretrained_vs_random	section_centered_within_gene_pcc	3	False	-0.003195508852077634
Decima sequence-derived	her2st	ENSG00000151702	pretrained_vs_constant	pooled_within_gene_pcc	5	False	0.05007720943845684
Decima sequence-derived	her2st	ENSG00000151702	pretrained_vs_constant	section_centered_within_gene_pcc	5	False	0.06543217635424149
Decima sequence-derived	her2st	ENSG00000151702	pretrained_vs_random	pooled_within_gene_pcc	5	False	0.06583500613727798
Decima sequence-derived	her2st	ENSG00000151702	pretrained_vs_random	section_centered_within_gene_pcc	5	False	0.08210761867966303
Decima sequence-derived	her2st	ENSG00000151715	pretrained_vs_constant	pooled_within_gene_pcc	8	False	-0.009463295855320202
Decima sequence-derived	her2st	ENSG00000151715	pretrained_vs_constant	section_centered_within_gene_pcc	8	False	0.000887256658734431
Decima sequence-derived	her2st	ENSG00000151715	pretrained_vs_random	pooled_within_gene_pcc	8	False	-0.0068775816669637
Decima sequence-derived	her2st	ENSG00000151715	pretrained_vs_random	section_centered_within_gene_pcc	8	False	0.002338984263202897
Decima sequence-derived	her2st	ENSG00000151743	pretrained_vs_constant	pooled_within_gene_pcc	4	False	-0.006385253492806271
Decima sequence-derived	her2st	ENSG00000151743	pretrained_vs_constant	section_centered_within_gene_pcc	4	False	-0.003823261227847166
Decima sequence-derived	her2st	ENSG00000151743	pretrained_vs_random	pooled_within_gene_pcc	4	False	-0.004374795307004302
Decima sequence-derived	her2st	ENSG00000151743	pretrained_vs_random	section_centered_within_gene_pcc	4	False	-0.004118461000559834
Decima sequence-derived	her2st	ENSG00000151876	pretrained_vs_constant	pooled_within_gene_pcc	5	False	0.006026780211935566
Decima sequence-derived	her2st	ENSG00000151876	pretrained_vs_constant	section_centered_within_gene_pcc	5	False	0.007522557378864568
Decima sequence-derived	her2st	ENSG00000151876	pretrained_vs_random	pooled_within_gene_pcc	5	False	0.010225874181625802
Decima sequence-derived	her2st	ENSG00000151876	pretrained_vs_random	section_centered_within_gene_pcc	5	False	0.011325807325593967
Decima sequence-derived	her2st	ENSG00000151881	pretrained_vs_constant	pooled_within_gene_pcc	6	False	0.012683076022719869
Decima sequence-derived	her2st	ENSG00000151881	pretrained_vs_constant	section_centered_within_gene_pcc	6	False	0.01080194053163971
Decima sequence-derived	her2st	ENSG00000151881	pretrained_vs_random	pooled_within_gene_pcc	6	False	0.012187450751707138
Decima sequence-derived	her2st	ENSG00000151881	pretrained_vs_random	section_centered_within_gene_pcc	6	False	0.01177008832121331
Decima sequence-derived	her2st	ENSG00000151882	pretrained_vs_constant	pooled_within_gene_pcc	3	False	0.022939563279258408
Decima sequence-derived	her2st	ENSG00000151882	pretrained_vs_constant	section_centered_within_gene_pcc	3	False	0.009210769881191766
Decima sequence-derived	her2st	ENSG00000151882	pretrained_vs_random	pooled_within_gene_pcc	3	False	0.019554413899605605
Decima sequence-derived	her2st	ENSG00000151882	pretrained_vs_random	section_centered_within_gene_pcc	3	False	0.0071933713847056645
Decima sequence-derived	her2st	ENSG00000151892	pretrained_vs_constant	pooled_within_gene_pcc	4	False	-0.0020337859311650333
Decima sequence-derived	her2st	ENSG00000151892	pretrained_vs_constant	section_centered_within_gene_pcc	4	False	-0.0016535630714740665
Decima sequence-derived	her2st	ENSG00000151892	pretrained_vs_random	pooled_within_gene_pcc	4	False	-0.005812544374254967
Decima sequence-derived	her2st	ENSG00000151892	pretrained_vs_random	section_centered_within_gene_pcc	4	False	-0.0051516984787667
Decima sequence-derived	her2st	ENSG00000151914	pretrained_vs_constant	pooled_within_gene_pcc	9	False	-0.010536935018829602
Decima sequence-derived	her2st	ENSG00000151914	pretrained_vs_constant	section_centered_within_gene_pcc	9	False	-0.01714858648367403
Decima sequence-derived	her2st	ENSG00000151914	pretrained_vs_random	pooled_within_gene_pcc	9	False	0.0012071178626453284
Decima sequence-derived	her2st	ENSG00000151914	pretrained_vs_random	section_centered_within_gene_pcc	9	False	-0.0023238117826376303
Decima sequence-derived	her2st	ENSG00000152086	pretrained_vs_constant	pooled_within_gene_pcc	2	False
Decima sequence-derived	her2st	ENSG00000152086	pretrained_vs_constant	section_centered_within_gene_pcc	2	False
Decima sequence-derived	her2st	ENSG00000152086	pretrained_vs_random	pooled_within_gene_pcc	2	False
Decima sequence-derived	her2st	ENSG00000152086	pretrained_vs_random	section_centered_within_gene_pcc	2	False
Decima sequence-derived	her2st	ENSG00000152154	pretrained_vs_constant	pooled_within_gene_pcc	2	False	-0.010013779200311936
Decima sequence-derived	her2st	ENSG00000152154	pretrained_vs_constant	section_centered_within_gene_pcc	2	False	-0.00796328651936267
Decima sequence-derived	her2st	ENSG00000152154	pretrained_vs_random	pooled_within_gene_pcc	2	False	-0.0057022227973646
Decima sequence-derived	her2st	ENSG00000152154	pretrained_vs_random	section_centered_within_gene_pcc	2	False	-0.0032980172798056672
Decima sequence-derived	her2st	ENSG00000152208	pretrained_vs_constant	pooled_within_gene_pcc	2	False	-0.013297322422883666
Decima sequence-derived	her2st	ENSG00000152208	pretrained_vs_constant	section_centered_within_gene_pcc	2	False	-0.0142455038299864
Decima sequence-derived	her2st	ENSG00000152208	pretrained_vs_random	pooled_within_gene_pcc	2	False	-0.009884023662190567
Decima sequence-derived	her2st	ENSG00000152208	pretrained_vs_random	section_centered_within_gene_pcc	2	False	-0.010620895133768002
Decima sequence-derived	her2st	ENSG00000152270	pretrained_vs_constant	pooled_within_gene_pcc	3	False	0.01815048376073203
Decima sequence-derived	her2st	ENSG00000152270	pretrained_vs_constant	section_centered_within_gene_pcc	3	False	0.022621787196190932
Decima sequence-derived	her2st	ENSG00000152270	pretrained_vs_random	pooled_within_gene_pcc	3	False	0.022638429672476867
Decima sequence-derived	her2st	ENSG00000152270	pretrained_vs_random	section_centered_within_gene_pcc	3	False	0.026038323372575032
Decima sequence-derived	her2st	ENSG00000152284	pretrained_vs_constant	pooled_within_gene_pcc	5	False	-0.007216580399706657
Decima sequence-derived	her2st	ENSG00000152284	pretrained_vs_constant	section_centered_within_gene_pcc	5	False	-0.009828057461862503
Decima sequence-derived	her2st	ENSG00000152284	pretrained_vs_random	pooled_within_gene_pcc	5	False	-0.0014769730719073615
Decima sequence-derived	her2st	ENSG00000152284	pretrained_vs_random	section_centered_within_gene_pcc	5	False	-0.0019011880736224118
Decima sequence-derived	her2st	ENSG00000152382	pretrained_vs_constant	pooled_within_gene_pcc	4	False	0.014569716150618903
Decima sequence-derived	her2st	ENSG00000152382	pretrained_vs_constant	section_centered_within_gene_pcc	4	False	0.013822717924761798
Decima sequence-derived	her2st	ENSG00000152382	pretrained_vs_random	pooled_within_gene_pcc	4	False	0.01061507087738974
Decima sequence-derived	her2st	ENSG00000152382	pretrained_vs_random	section_centered_within_gene_pcc	4	False	0.010809675654673534
Decima sequence-derived	her2st	ENSG00000152402	pretrained_vs_constant	pooled_within_gene_pcc	5	False	-0.0597586139958989
Decima sequence-derived	her2st	ENSG00000152402	pretrained_vs_constant	section_centered_within_gene_pcc	5	False	-0.05810070416039712
Decima sequence-derived	her2st	ENSG00000152402	pretrained_vs_random	pooled_within_gene_pcc	5	False	-0.06306630060148725
Decima sequence-derived	her2st	ENSG00000152402	pretrained_vs_random	section_centered_within_gene_pcc	5	False	-0.06080587727341313
Decima sequence-derived	her2st	ENSG00000152409	pretrained_vs_constant	pooled_within_gene_pcc	6	False	-0.01330014966424177
Decima sequence-derived	her2st	ENSG00000152409	pretrained_vs_constant	section_centered_within_gene_pcc	6	False	-0.013937575660015333
Decima sequence-derived	her2st	ENSG00000152409	pretrained_vs_random	pooled_within_gene_pcc	6	False	-0.01413850692171717
Decima sequence-derived	her2st	ENSG00000152409	pretrained_vs_random	section_centered_within_gene_pcc	6	False	-0.0139419319017229
Decima sequence-derived	her2st	ENSG00000152422	pretrained_vs_constant	pooled_within_gene_pcc	4	False	-0.0048275935347677325
Decima sequence-derived	her2st	ENSG00000152422	pretrained_vs_constant	section_centered_within_gene_pcc	4	False	-0.002277312161524924
Decima sequence-derived	her2st	ENSG00000152422	pretrained_vs_random	pooled_within_gene_pcc	4	False	-0.0036643800915710303
Decima sequence-derived	her2st	ENSG00000152422	pretrained_vs_random	section_centered_within_gene_pcc	4	False	-0.003752616073048195
Decima sequence-derived	her2st	ENSG00000152465	pretrained_vs_constant	pooled_within_gene_pcc	5	False	-0.0006106881230444015
Decima sequence-derived	her2st	ENSG00000152465	pretrained_vs_constant	section_centered_within_gene_pcc	5	False	-0.0024028468646465676
Decima sequence-derived	her2st	ENSG00000152465	pretrained_vs_random	pooled_within_gene_pcc	5	False	-0.005279226617176762
Decima sequence-derived	her2st	ENSG00000152465	pretrained_vs_random	section_centered_within_gene_pcc	5	False	-0.005343992110062266
Decima sequence-derived	her2st	ENSG00000152484	pretrained_vs_constant	pooled_within_gene_pcc	5	False	-0.00773258323400694
Decima sequence-derived	her2st	ENSG00000152484	pretrained_vs_constant	section_centered_within_gene_pcc	5	False	-0.005520252866760565
Decima sequence-derived	her2st	ENSG00000152484	pretrained_vs_random	pooled_within_gene_pcc	5	False	-0.011313091016062204
Decima sequence-derived	her2st	ENSG00000152484	pretrained_vs_random	section_centered_within_gene_pcc	5	False	-0.009542768106968533
Decima sequence-derived	her2st	ENSG00000152518	pretrained_vs_constant	pooled_within_gene_pcc	10	False	0.0022865182452849373
Decima sequence-derived	her2st	ENSG00000152518	pretrained_vs_constant	section_centered_within_gene_pcc	10	False	0.003293244895951064
Decima sequence-derived	her2st	ENSG00000152518	pretrained_vs_random	pooled_within_gene_pcc	10	False	0.009847227627854727
Decima sequence-derived	her2st	ENSG00000152518	pretrained_vs_random	section_centered_within_gene_pcc	10	False	0.01506130520163057
Decima sequence-derived	her2st	ENSG00000152558	pretrained_vs_constant	pooled_within_gene_pcc	10	False	0.0011905234224472983
Decima sequence-derived	her2st	ENSG00000152558	pretrained_vs_constant	section_centered_within_gene_pcc	10	False	-0.016238112447261865
Decima sequence-derived	her2st	ENSG00000152558	pretrained_vs_random	pooled_within_gene_pcc	10	False	-0.0033695039579801724
Decima sequence-derived	her2st	ENSG00000152558	pretrained_vs_random	section_centered_within_gene_pcc	10	False	-0.012434559803897571
Decima sequence-derived	her2st	ENSG00000152580	pretrained_vs_constant	pooled_within_gene_pcc	3	False	-0.0036198816567154664
Decima sequence-derived	her2st	ENSG00000152580	pretrained_vs_constant	section_centered_within_gene_pcc	3	False	-0.0027873389805302324
Decima sequence-derived	her2st	ENSG00000152580	pretrained_vs_random	pooled_within_gene_pcc	3	False	-0.0052383042997529
Decima sequence-derived	her2st	ENSG00000152580	pretrained_vs_random	section_centered_within_gene_pcc	3	False	-0.0047799380736294654
Decima sequence-derived	her2st	ENSG00000152582	pretrained_vs_constant	pooled_within_gene_pcc	4	False	0.009726139800603634
Decima sequence-derived	her2st	ENSG00000152582	pretrained_vs_constant	section_centered_within_gene_pcc	4	False	0.01037454133141033
Decima sequence-derived	her2st	ENSG00000152582	pretrained_vs_random	pooled_within_gene_pcc	4	False	0.0026216375910604675
Decima sequence-derived	her2st	ENSG00000152582	pretrained_vs_random	section_centered_within_gene_pcc	4	False	0.002441638150945597
Decima sequence-derived	her2st	ENSG00000152601	pretrained_vs_constant	pooled_within_gene_pcc	8	False	0.007689219918416442
Decima sequence-derived	her2st	ENSG00000152601	pretrained_vs_constant	section_centered_within_gene_pcc	8	False	0.005967749570661364
Decima sequence-derived	her2st	ENSG00000152601	pretrained_vs_random	pooled_within_gene_pcc	8	False	0.012626959072891372
Decima sequence-derived	her2st	ENSG00000152601	pretrained_vs_random	section_centered_within_gene_pcc	8	False	0.008738538882976299
Decima sequence-derived	her2st	ENSG00000152642	pretrained_vs_constant	pooled_within_gene_pcc	6	False	0.005672655029162828
Decima sequence-derived	her2st	ENSG00000152642	pretrained_vs_constant	section_centered_within_gene_pcc	6	False	0.00633195839952407
Decima sequence-derived	her2st	ENSG00000152642	pretrained_vs_random	pooled_within_gene_pcc	6	False	0.012564120110339763
Decima sequence-derived	her2st	ENSG00000152642	pretrained_vs_random	section_centered_within_gene_pcc	6	False	0.013730990896143033
Decima sequence-derived	her2st	ENSG00000152684	pretrained_vs_constant	pooled_within_gene_pcc	6	False	-0.050513448569202625
Decima sequence-derived	her2st	ENSG00000152684	pretrained_vs_constant	section_centered_within_gene_pcc	6	False	-0.03951237204933947
Decima sequence-derived	her2st	ENSG00000152684	pretrained_vs_random	pooled_within_gene_pcc	6	False	-0.0647286802657119
Decima sequence-derived	her2st	ENSG00000152684	pretrained_vs_random	section_centered_within_gene_pcc	6	False	-0.04604008933489424
Decima sequence-derived	her2st	ENSG00000152779	pretrained_vs_constant	pooled_within_gene_pcc	2	False
Decima sequence-derived	her2st	ENSG00000152779	pretrained_vs_constant	section_centered_within_gene_pcc	2	False
Decima sequence-derived	her2st	ENSG00000152779	pretrained_vs_random	pooled_within_gene_pcc	2	False
Decima sequence-derived	her2st	ENSG00000152779	pretrained_vs_random	section_centered_within_gene_pcc	2	False
Decima sequence-derived	her2st	ENSG00000152784	pretrained_vs_constant	pooled_within_gene_pcc	3	False	0.0215690796030896
Decima sequence-derived	her2st	ENSG00000152784	pretrained_vs_constant	section_centered_within_gene_pcc	3	False	0.021940815358534798
Decima sequence-derived	her2st	ENSG00000152784	pretrained_vs_random	pooled_within_gene_pcc	3	False	0.02420914386430137
Decima sequence-derived	her2st	ENSG00000152784	pretrained_vs_random	section_centered_within_gene_pcc	3	False	0.02540771572250027
Decima sequence-derived	her2st	ENSG00000152804	pretrained_vs_constant	pooled_within_gene_pcc	3	False	0.020891186024821536
Decima sequence-derived	her2st	ENSG00000152804	pretrained_vs_constant	section_centered_within_gene_pcc	3	False	0.03182633907044236
Decima sequence-derived	her2st	ENSG00000152804	pretrained_vs_random	pooled_within_gene_pcc	3	False	0.028205589527849472
Decima sequence-derived	her2st	ENSG00000152804	pretrained_vs_random	section_centered_within_gene_pcc	3	False	0.03890416300553149
Decima sequence-derived	her2st	ENSG00000152969	pretrained_vs_constant	pooled_within_gene_pcc	4	False	-0.008219042601461833
Decima sequence-derived	her2st	ENSG00000152969	pretrained_vs_constant	section_centered_within_gene_pcc	4	False	-0.008305003649331366
Decima sequence-derived	her2st	ENSG00000152969	pretrained_vs_random	pooled_within_gene_pcc	4	False	0.0053885452568374
Decima sequence-derived	her2st	ENSG00000152969	pretrained_vs_random	section_centered_within_gene_pcc	4	False	0.005699249656231433
Decima sequence-derived	her2st	ENSG00000153006	pretrained_vs_constant	pooled_within_gene_pcc	6	False	-0.0046617323403149325
Decima sequence-derived	her2st	ENSG00000153006	pretrained_vs_constant	section_centered_within_gene_pcc	6	False	-0.008346499153926233
Decima sequence-derived	her2st	ENSG00000153006	pretrained_vs_random	pooled_within_gene_pcc	6	False	0.004000223581076567
Decima sequence-derived	her2st	ENSG00000153006	pretrained_vs_random	section_centered_within_gene_pcc	6	False	0.0007644762164608666
Decima sequence-derived	her2st	ENSG00000153046	pretrained_vs_constant	pooled_within_gene_pcc	8	False	-0.011962897460135008
Decima sequence-derived	her2st	ENSG00000153046	pretrained_vs_constant	section_centered_within_gene_pcc	8	False	-0.01007090847077946
Decima sequence-derived	her2st	ENSG00000153046	pretrained_vs_random	pooled_within_gene_pcc	8	False	-0.002805116504017338
Decima sequence-derived	her2st	ENSG00000153046	pretrained_vs_random	section_centered_within_gene_pcc	8	False	-0.0013967257384719285
Decima sequence-derived	her2st	ENSG00000153140	pretrained_vs_constant	pooled_within_gene_pcc	4	False	-0.003196265080662432
Decima sequence-derived	her2st	ENSG00000153140	pretrained_vs_constant	section_centered_within_gene_pcc	4	False	-0.0024532067448466027
Decima sequence-derived	her2st	ENSG00000153140	pretrained_vs_random	pooled_within_gene_pcc	4	False	-0.004542456306123999
Decima sequence-derived	her2st	ENSG00000153140	pretrained_vs_random	section_centered_within_gene_pcc	4	False	-0.0044217205895472345
Decima sequence-derived	her2st	ENSG00000153157	pretrained_vs_constant	pooled_within_gene_pcc	2	False	-0.008790169760879369
Decima sequence-derived	her2st	ENSG00000153157	pretrained_vs_constant	section_centered_within_gene_pcc	2	False	-0.007875818688170466
Decima sequence-derived	her2st	ENSG00000153157	pretrained_vs_random	pooled_within_gene_pcc	2	False	-0.007279629826206435
Decima sequence-derived	her2st	ENSG00000153157	pretrained_vs_random	section_centered_within_gene_pcc	2	False	-0.006808036056277566
Decima sequence-derived	her2st	ENSG00000153187	pretrained_vs_constant	pooled_within_gene_pcc	10	True	0.005866934606174805
Decima sequence-derived	her2st	ENSG00000153187	pretrained_vs_constant	section_centered_within_gene_pcc	10	True	-0.005752876558024755
Decima sequence-derived	her2st	ENSG00000153187	pretrained_vs_random	pooled_within_gene_pcc	10	True	0.039117917946208995
Decima sequence-derived	her2st	ENSG00000153187	pretrained_vs_random	section_centered_within_gene_pcc	10	True	0.024177002934352976
Decima sequence-derived	her2st	ENSG00000153234	pretrained_vs_constant	pooled_within_gene_pcc	5	False	-0.017242115467135537
Decima sequence-derived	her2st	ENSG00000153234	pretrained_vs_constant	section_centered_within_gene_pcc	5	False	-0.013776079625763474
Decima sequence-derived	her2st	ENSG00000153234	pretrained_vs_random	pooled_within_gene_pcc	5	False	-0.019598381183669564
Decima sequence-derived	her2st	ENSG00000153234	pretrained_vs_random	section_centered_within_gene_pcc	5	False	-0.012539819939437072
Decima sequence-derived	her2st	ENSG00000153250	pretrained_vs_constant	pooled_within_gene_pcc	8	False	-0.00797870314927479
Decima sequence-derived	her2st	ENSG00000153250	pretrained_vs_constant	section_centered_within_gene_pcc	8	False	-0.011830051366571689
Decima sequence-derived	her2st	ENSG00000153250	pretrained_vs_random	pooled_within_gene_pcc	8	False	-0.012107744040568599
Decima sequence-derived	her2st	ENSG00000153250	pretrained_vs_random	section_centered_within_gene_pcc	8	False	-0.012141673116529769
Decima sequence-derived	her2st	ENSG00000153339	pretrained_vs_constant	pooled_within_gene_pcc	6	False	0.0011537902697850062
Decima sequence-derived	her2st	ENSG00000153339	pretrained_vs_constant	section_centered_within_gene_pcc	6	False	-0.0018624651032222023
Decima sequence-derived	her2st	ENSG00000153339	pretrained_vs_random	pooled_within_gene_pcc	6	False	0.008074006607112305
Decima sequence-derived	her2st	ENSG00000153339	pretrained_vs_random	section_centered_within_gene_pcc	6	False	0.003912841331759065
Decima sequence-derived	her2st	ENSG00000153395	pretrained_vs_constant	pooled_within_gene_pcc	10	False	-0.005190634791874797
Decima sequence-derived	her2st	ENSG00000153395	pretrained_vs_constant	section_centered_within_gene_pcc	10	False	-0.009837181446160118
Decima sequence-derived	her2st	ENSG00000153395	pretrained_vs_random	pooled_within_gene_pcc	10	False	0.017062196113072674
Decima sequence-derived	her2st	ENSG00000153395	pretrained_vs_random	section_centered_within_gene_pcc	10	False	0.011582754723453067
Decima sequence-derived	her2st	ENSG00000153551	pretrained_vs_constant	pooled_within_gene_pcc	5	False	0.014573091898606805
Decima sequence-derived	her2st	ENSG00000153551	pretrained_vs_constant	section_centered_within_gene_pcc	5	False	0.017148100205743064
Decima sequence-derived	her2st	ENSG00000153551	pretrained_vs_random	pooled_within_gene_pcc	5	False	0.025991434024113007
Decima sequence-derived	her2st	ENSG00000153551	pretrained_vs_random	section_centered_within_gene_pcc	5	False	0.02914041575619487
Decima sequence-derived	her2st	ENSG00000153561	pretrained_vs_constant	pooled_within_gene_pcc	7	False	0.006337638422368568
Decima sequence-derived	her2st	ENSG00000153561	pretrained_vs_constant	section_centered_within_gene_pcc	7	False	0.00396605651922526
Decima sequence-derived	her2st	ENSG00000153561	pretrained_vs_random	pooled_within_gene_pcc	7	False	0.005319421326117434
Decima sequence-derived	her2st	ENSG00000153561	pretrained_vs_random	section_centered_within_gene_pcc	7	False	0.006007371741981728
Decima sequence-derived	her2st	ENSG00000153714	pretrained_vs_constant	pooled_within_gene_pcc	5	False	0.017412497682127572
Decima sequence-derived	her2st	ENSG00000153714	pretrained_vs_constant	section_centered_within_gene_pcc	5	False	0.004867250992568635
Decima sequence-derived	her2st	ENSG00000153714	pretrained_vs_random	pooled_within_gene_pcc	5	False	0.011586040914159467
Decima sequence-derived	her2st	ENSG00000153714	pretrained_vs_random	section_centered_within_gene_pcc	5	False	0.0015406523442708976
Decima sequence-derived	her2st	ENSG00000153820	pretrained_vs_constant	pooled_within_gene_pcc	1	False
Decima sequence-derived	her2st	ENSG00000153820	pretrained_vs_constant	section_centered_within_gene_pcc	1	False
Decima sequence-derived	her2st	ENSG00000153820	pretrained_vs_random	pooled_within_gene_pcc	1	False
Decima sequence-derived	her2st	ENSG00000153820	pretrained_vs_random	section_centered_within_gene_pcc	1	False
Decima sequence-derived	her2st	ENSG00000154027	pretrained_vs_constant	pooled_within_gene_pcc	3	False	-0.004979792050480166
Decima sequence-derived	her2st	ENSG00000154027	pretrained_vs_constant	section_centered_within_gene_pcc	3	False	-0.0011120927969511666
Decima sequence-derived	her2st	ENSG00000154027	pretrained_vs_random	pooled_within_gene_pcc	3	False	8.287565125673349e-05
Decima sequence-derived	her2st	ENSG00000154027	pretrained_vs_random	section_centered_within_gene_pcc	3	False	0.004431523815792066
Decima sequence-derived	her2st	ENSG00000154065	pretrained_vs_constant	pooled_within_gene_pcc	3	False	0.0014802023435171996
Decima sequence-derived	her2st	ENSG00000154065	pretrained_vs_constant	section_centered_within_gene_pcc	3	False	0.002063642683016133
Decima sequence-derived	her2st	ENSG00000154065	pretrained_vs_random	pooled_within_gene_pcc	3	False	-0.0035212153358667674
Decima sequence-derived	her2st	ENSG00000154065	pretrained_vs_random	section_centered_within_gene_pcc	3	False	-0.0025340831048526343
Decima sequence-derived	her2st	ENSG00000154079	pretrained_vs_constant	pooled_within_gene_pcc	5	False	0.009535568595348334
Decima sequence-derived	her2st	ENSG00000154079	pretrained_vs_constant	section_centered_within_gene_pcc	5	False	0.0025130455601464624
Decima sequence-derived	her2st	ENSG00000154079	pretrained_vs_random	pooled_within_gene_pcc	5	False	0.012858694089306002
Decima sequence-derived	her2st	ENSG00000154079	pretrained_vs_random	section_centered_within_gene_pcc	5	False	0.004650395559634428
Decima sequence-derived	her2st	ENSG00000154134	pretrained_vs_constant	pooled_within_gene_pcc	5	False	0.001523250259975568
Decima sequence-derived	her2st	ENSG00000154134	pretrained_vs_constant	section_centered_within_gene_pcc	5	False	-0.00020547506344403138
Decima sequence-derived	her2st	ENSG00000154134	pretrained_vs_random	pooled_within_gene_pcc	5	False	0.006563114908930833
Decima sequence-derived	her2st	ENSG00000154134	pretrained_vs_random	section_centered_within_gene_pcc	5	False	0.003161537636898836
Decima sequence-derived	her2st	ENSG00000154165	pretrained_vs_constant	pooled_within_gene_pcc	1	False	0.010988252376448933
Decima sequence-derived	her2st	ENSG00000154165	pretrained_vs_constant	section_centered_within_gene_pcc	1	False	0.005168339727671034
Decima sequence-derived	her2st	ENSG00000154165	pretrained_vs_random	pooled_within_gene_pcc	1	False	0.011494833122102933
Decima sequence-derived	her2st	ENSG00000154165	pretrained_vs_random	section_centered_within_gene_pcc	1	False	0.005142960831163567
Decima sequence-derived	her2st	ENSG00000154227	pretrained_vs_constant	pooled_within_gene_pcc	1	False	-0.0034749963184213333
Decima sequence-derived	her2st	ENSG00000154227	pretrained_vs_constant	section_centered_within_gene_pcc	1	False	-0.004074052568049998
Decima sequence-derived	her2st	ENSG00000154227	pretrained_vs_random	pooled_within_gene_pcc	1	False	-0.003690525639929733
Decima sequence-derived	her2st	ENSG00000154227	pretrained_vs_random	section_centered_within_gene_pcc	1	False	-0.0033983782545462323
Decima sequence-derived	her2st	ENSG00000154240	pretrained_vs_constant	pooled_within_gene_pcc	3	False	0.0015617580663567665
Decima sequence-derived	her2st	ENSG00000154240	pretrained_vs_constant	section_centered_within_gene_pcc	3	False	-0.0005259989323599999
Decima sequence-derived	her2st	ENSG00000154240	pretrained_vs_random	pooled_within_gene_pcc	3	False	0.00033357413054906543
Decima sequence-derived	her2st	ENSG00000154240	pretrained_vs_random	section_centered_within_gene_pcc	3	False	0.0003063177554483854
Decima sequence-derived	her2st	ENSG00000154263	pretrained_vs_constant	pooled_within_gene_pcc	3	False	0.013829714588427869
Decima sequence-derived	her2st	ENSG00000154263	pretrained_vs_constant	section_centered_within_gene_pcc	3	False	0.014942671242717268
Decima sequence-derived	her2st	ENSG00000154263	pretrained_vs_random	pooled_within_gene_pcc	3	False	0.011405216161520966
Decima sequence-derived	her2st	ENSG00000154263	pretrained_vs_random	section_centered_within_gene_pcc	3	False	0.012201254083949167
Decima sequence-derived	her2st	ENSG00000154265	pretrained_vs_constant	pooled_within_gene_pcc	4	False	-0.015686263476700536
Decima sequence-derived	her2st	ENSG00000154265	pretrained_vs_constant	section_centered_within_gene_pcc	4	False	-0.011630074461587663
Decima sequence-derived	her2st	ENSG00000154265	pretrained_vs_random	pooled_within_gene_pcc	4	False	-0.0088969122682398
Decima sequence-derived	her2st	ENSG00000154265	pretrained_vs_random	section_centered_within_gene_pcc	4	False	-0.005681534978488732
Decima sequence-derived	her2st	ENSG00000154309	pretrained_vs_constant	pooled_within_gene_pcc	4	False	0.0036322807320966675
Decima sequence-derived	her2st	ENSG00000154309	pretrained_vs_constant	section_centered_within_gene_pcc	4	False	0.0030754746353129684
Decima sequence-derived	her2st	ENSG00000154309	pretrained_vs_random	pooled_within_gene_pcc	4	False	-7.931384322773748e-05
Decima sequence-derived	her2st	ENSG00000154309	pretrained_vs_random	section_centered_within_gene_pcc	4	False	-0.00017282537205986584
Decima sequence-derived	her2st	ENSG00000154370	pretrained_vs_constant	pooled_within_gene_pcc	9	False	0.005475560850883974
Decima sequence-derived	her2st	ENSG00000154370	pretrained_vs_constant	section_centered_within_gene_pcc	9	False	0.006187646611612391
Decima sequence-derived	her2st	ENSG00000154370	pretrained_vs_random	pooled_within_gene_pcc	9	False	0.0030651016848459813
Decima sequence-derived	her2st	ENSG00000154370	pretrained_vs_random	section_centered_within_gene_pcc	9	False	0.004958029939588095
Decima sequence-derived	her2st	ENSG00000154479	pretrained_vs_constant	pooled_within_gene_pcc	1	False	0.0036191388058514334
Decima sequence-derived	her2st	ENSG00000154479	pretrained_vs_constant	section_centered_within_gene_pcc	1	False	0.005716387942785134
Decima sequence-derived	her2st	ENSG00000154479	pretrained_vs_random	pooled_within_gene_pcc	1	False	0.0005696822052710665
Decima sequence-derived	her2st	ENSG00000154479	pretrained_vs_random	section_centered_within_gene_pcc	1	False	0.002085765568412867
Decima sequence-derived	her2st	ENSG00000154640	pretrained_vs_constant	pooled_within_gene_pcc	6	False	0.022108196270665226
Decima sequence-derived	her2st	ENSG00000154640	pretrained_vs_constant	section_centered_within_gene_pcc	6	False	0.01970241324478873
Decima sequence-derived	her2st	ENSG00000154640	pretrained_vs_random	pooled_within_gene_pcc	6	False	0.020400788179325096
Decima sequence-derived	her2st	ENSG00000154640	pretrained_vs_random	section_centered_within_gene_pcc	6	False	0.019851832071145534
Decima sequence-derived	her2st	ENSG00000154839	pretrained_vs_constant	pooled_within_gene_pcc	4	False	-0.0036699288937493643
Decima sequence-derived	her2st	ENSG00000154839	pretrained_vs_constant	section_centered_within_gene_pcc	4	False	0.0001307058170644295
Decima sequence-derived	her2st	ENSG00000154839	pretrained_vs_random	pooled_within_gene_pcc	4	False	0.0036884698872139015
Decima sequence-derived	her2st	ENSG00000154839	pretrained_vs_random	section_centered_within_gene_pcc	4	False	0.009132818409265997
Decima sequence-derived	her2st	ENSG00000154856	pretrained_vs_constant	pooled_within_gene_pcc	4	False	-0.007007933679368065
Decima sequence-derived	her2st	ENSG00000154856	pretrained_vs_constant	section_centered_within_gene_pcc	4	False	-0.006169152923362169
Decima sequence-derived	her2st	ENSG00000154856	pretrained_vs_random	pooled_within_gene_pcc	4	False	-0.013645850109799698
Decima sequence-derived	her2st	ENSG00000154856	pretrained_vs_random	section_centered_within_gene_pcc	4	False	-0.012500227647922931
Decima sequence-derived	her2st	ENSG00000154864	pretrained_vs_constant	pooled_within_gene_pcc	3	False	-0.004018862413087403
Decima sequence-derived	her2st	ENSG00000154864	pretrained_vs_constant	section_centered_within_gene_pcc	3	False	-0.0027329511206630346
Decima sequence-derived	her2st	ENSG00000154864	pretrained_vs_random	pooled_within_gene_pcc	3	False	-0.007453432702805567
Decima sequence-derived	her2st	ENSG00000154864	pretrained_vs_random	section_centered_within_gene_pcc	3	False	-0.005775980432758868
Decima sequence-derived	her2st	ENSG00000155100	pretrained_vs_constant	pooled_within_gene_pcc	5	False	0.015136051374791603
Decima sequence-derived	her2st	ENSG00000155100	pretrained_vs_constant	section_centered_within_gene_pcc	5	False	0.01443857626564507
Decima sequence-derived	her2st	ENSG00000155100	pretrained_vs_random	pooled_within_gene_pcc	5	False	0.015537483000326938
Decima sequence-derived	her2st	ENSG00000155100	pretrained_vs_random	section_centered_within_gene_pcc	5	False	0.01358568460519497
Decima sequence-derived	her2st	ENSG00000155115	pretrained_vs_constant	pooled_within_gene_pcc	9	False	0.015399857198106798
Decima sequence-derived	her2st	ENSG00000155115	pretrained_vs_constant	section_centered_within_gene_pcc	9	False	0.013198442956129477
Decima sequence-derived	her2st	ENSG00000155115	pretrained_vs_random	pooled_within_gene_pcc	9	False	0.021686301422008725
Decima sequence-derived	her2st	ENSG00000155115	pretrained_vs_random	section_centered_within_gene_pcc	9	False	0.021375056009875732
Decima sequence-derived	her2st	ENSG00000155252	pretrained_vs_constant	pooled_within_gene_pcc	7	False	-0.010949928379231602
Decima sequence-derived	her2st	ENSG00000155252	pretrained_vs_constant	section_centered_within_gene_pcc	7	False	-0.010652136928315565
Decima sequence-derived	her2st	ENSG00000155252	pretrained_vs_random	pooled_within_gene_pcc	7	False	0.002921118182322366
Decima sequence-derived	her2st	ENSG00000155252	pretrained_vs_random	section_centered_within_gene_pcc	7	False	0.0031769758583683333
Decima sequence-derived	her2st	ENSG00000155256	pretrained_vs_constant	pooled_within_gene_pcc	8	False	-0.0001950813685056979
Decima sequence-derived	her2st	ENSG00000155256	pretrained_vs_constant	section_centered_within_gene_pcc	8	False	0.000463700380920834
Decima sequence-derived	her2st	ENSG00000155256	pretrained_vs_random	pooled_within_gene_pcc	8	False	0.01041041558107667
Decima sequence-derived	her2st	ENSG00000155256	pretrained_vs_random	section_centered_within_gene_pcc	8	False	0.010056449580877563
Decima sequence-derived	her2st	ENSG00000155265	pretrained_vs_constant	pooled_within_gene_pcc	4	False	-0.0048327804061313
Decima sequence-derived	her2st	ENSG00000155265	pretrained_vs_constant	section_centered_within_gene_pcc	4	False	-0.007885015063993433
Decima sequence-derived	her2st	ENSG00000155265	pretrained_vs_random	pooled_within_gene_pcc	4	False	0.007059319579752434
Decima sequence-derived	her2st	ENSG00000155265	pretrained_vs_random	section_centered_within_gene_pcc	4	False	0.0037542061955527675
Decima sequence-derived	her2st	ENSG00000155269	pretrained_vs_constant	pooled_within_gene_pcc	1	False
Decima sequence-derived	her2st	ENSG00000155269	pretrained_vs_constant	section_centered_within_gene_pcc	1	False
Decima sequence-derived	her2st	ENSG00000155269	pretrained_vs_random	pooled_within_gene_pcc	1	False
Decima sequence-derived	her2st	ENSG00000155269	pretrained_vs_random	section_centered_within_gene_pcc	1	False
Decima sequence-derived	her2st	ENSG00000155366	pretrained_vs_constant	pooled_within_gene_pcc	10	False	0.0206170529965076
Decima sequence-derived	her2st	ENSG00000155366	pretrained_vs_constant	section_centered_within_gene_pcc	10	False	0.023690300022788904
Decima sequence-derived	her2st	ENSG00000155366	pretrained_vs_random	pooled_within_gene_pcc	10	False	0.03305923720698956
Decima sequence-derived	her2st	ENSG00000155366	pretrained_vs_random	section_centered_within_gene_pcc	10	False	0.03425782910145726
Decima sequence-derived	her2st	ENSG00000155380	pretrained_vs_constant	pooled_within_gene_pcc	5	False	0.004874259094782535
Decima sequence-derived	her2st	ENSG00000155380	pretrained_vs_constant	section_centered_within_gene_pcc	5	False	0.0005740755217796013
Decima sequence-derived	her2st	ENSG00000155380	pretrained_vs_random	pooled_within_gene_pcc	5	False	0.010177814787446669
Decima sequence-derived	her2st	ENSG00000155380	pretrained_vs_random	section_centered_within_gene_pcc	5	False	0.003841674904189067
Decima sequence-derived	her2st	ENSG00000155465	pretrained_vs_constant	pooled_within_gene_pcc	7	False	0.03680303319607243
Decima sequence-derived	her2st	ENSG00000155465	pretrained_vs_constant	section_centered_within_gene_pcc	7	False	0.026667595786861
Decima sequence-derived	her2st	ENSG00000155465	pretrained_vs_random	pooled_within_gene_pcc	7	False	0.044487314229627595
Decima sequence-derived	her2st	ENSG00000155465	pretrained_vs_random	section_centered_within_gene_pcc	7	False	0.033450369290065896
Decima sequence-derived	her2st	ENSG00000155506	pretrained_vs_constant	pooled_within_gene_pcc	10	False	0.006569565834419607
Decima sequence-derived	her2st	ENSG00000155506	pretrained_vs_constant	section_centered_within_gene_pcc	10	False	0.009100623315144543
Decima sequence-derived	her2st	ENSG00000155506	pretrained_vs_random	pooled_within_gene_pcc	10	False	0.0018813240768039974
Decima sequence-derived	her2st	ENSG00000155506	pretrained_vs_random	section_centered_within_gene_pcc	10	False	0.004547364806974134
Decima sequence-derived	her2st	ENSG00000155511	pretrained_vs_constant	pooled_within_gene_pcc	2	False	-0.010113614966925467
Decima sequence-derived	her2st	ENSG00000155511	pretrained_vs_constant	section_centered_within_gene_pcc	2	False	-0.009310826380551133
Decima sequence-derived	her2st	ENSG00000155511	pretrained_vs_random	pooled_within_gene_pcc	2	False	-0.0034132254745172
Decima sequence-derived	her2st	ENSG00000155511	pretrained_vs_random	section_centered_within_gene_pcc	2	False	-0.0024389709362090998
Decima sequence-derived	her2st	ENSG00000155530	pretrained_vs_constant	pooled_within_gene_pcc	2	False	-0.006878389586860733
Decima sequence-derived	her2st	ENSG00000155530	pretrained_vs_constant	section_centered_within_gene_pcc	2	False	-0.0090727491071579
Decima sequence-derived	her2st	ENSG00000155530	pretrained_vs_random	pooled_within_gene_pcc	2	False	0.0016745994028674015
Decima sequence-derived	her2st	ENSG00000155530	pretrained_vs_random	section_centered_within_gene_pcc	2	False	0.00042404232125679955
Decima sequence-derived	her2st	ENSG00000155592	pretrained_vs_constant	pooled_within_gene_pcc	3	False	-0.0008251883159017676
Decima sequence-derived	her2st	ENSG00000155592	pretrained_vs_constant	section_centered_within_gene_pcc	3	False	0.0011034379690832337
Decima sequence-derived	her2st	ENSG00000155592	pretrained_vs_random	pooled_within_gene_pcc	3	False	0.003419272869084132
Decima sequence-derived	her2st	ENSG00000155592	pretrained_vs_random	section_centered_within_gene_pcc	3	False	0.004085204919132571
Decima sequence-derived	her2st	ENSG00000155629	pretrained_vs_constant	pooled_within_gene_pcc	4	False	0.017825143527805832
Decima sequence-derived	her2st	ENSG00000155629	pretrained_vs_constant	section_centered_within_gene_pcc	4	False	0.018992892778224097
Decima sequence-derived	her2st	ENSG00000155629	pretrained_vs_random	pooled_within_gene_pcc	4	False	0.013362298396632532
Decima sequence-derived	her2st	ENSG00000155629	pretrained_vs_random	section_centered_within_gene_pcc	4	False	0.015434109865286802
Decima sequence-derived	her2st	ENSG00000155659	pretrained_vs_constant	pooled_within_gene_pcc	4	False	0.008034232570485635
Decima sequence-derived	her2st	ENSG00000155659	pretrained_vs_constant	section_centered_within_gene_pcc	4	False	0.0156148449524105
Decima sequence-derived	her2st	ENSG00000155659	pretrained_vs_random	pooled_within_gene_pcc	4	False	0.0094496997840652
Decima sequence-derived	her2st	ENSG00000155659	pretrained_vs_random	section_centered_within_gene_pcc	4	False	0.0173402408151545
Decima sequence-derived	her2st	ENSG00000155719	pretrained_vs_constant	pooled_within_gene_pcc	3	False	-0.011952930097859332
Decima sequence-derived	her2st	ENSG00000155719	pretrained_vs_constant	section_centered_within_gene_pcc	3	False	-0.002651757906252832
Decima sequence-derived	her2st	ENSG00000155719	pretrained_vs_random	pooled_within_gene_pcc	3	False	-0.004313131827673265
Decima sequence-derived	her2st	ENSG00000155719	pretrained_vs_random	section_centered_within_gene_pcc	3	False	0.004923011503635601
Decima sequence-derived	her2st	ENSG00000155827	pretrained_vs_constant	pooled_within_gene_pcc	7	False	0.0016392783950380703
Decima sequence-derived	her2st	ENSG00000155827	pretrained_vs_constant	section_centered_within_gene_pcc	7	False	-0.001263963160399233
Decima sequence-derived	her2st	ENSG00000155827	pretrained_vs_random	pooled_within_gene_pcc	7	False	0.006533332881581265
Decima sequence-derived	her2st	ENSG00000155827	pretrained_vs_random	section_centered_within_gene_pcc	7	False	0.0016008601189915022
Decima sequence-derived	her2st	ENSG00000155850	pretrained_vs_constant	pooled_within_gene_pcc	4	False	0.009612059967700167
Decima sequence-derived	her2st	ENSG00000155850	pretrained_vs_constant	section_centered_within_gene_pcc	4	False	0.007032774368102834
Decima sequence-derived	her2st	ENSG00000155850	pretrained_vs_random	pooled_within_gene_pcc	4	False	0.009490791532066964
Decima sequence-derived	her2st	ENSG00000155850	pretrained_vs_random	section_centered_within_gene_pcc	4	False	0.0047079838145044
Decima sequence-derived	her2st	ENSG00000155893	pretrained_vs_constant	pooled_within_gene_pcc	5	False	-0.0025810239250537805
Decima sequence-derived	her2st	ENSG00000155893	pretrained_vs_constant	section_centered_within_gene_pcc	5	False	-0.002966108363779326
Decima sequence-derived	her2st	ENSG00000155893	pretrained_vs_random	pooled_within_gene_pcc	5	False	-0.008281730577681093
Decima sequence-derived	her2st	ENSG00000155893	pretrained_vs_random	section_centered_within_gene_pcc	5	False	-0.007995137857271897
Decima sequence-derived	her2st	ENSG00000156049	pretrained_vs_constant	pooled_within_gene_pcc	2	False	-0.0008722179216693673
Decima sequence-derived	her2st	ENSG00000156049	pretrained_vs_constant	section_centered_within_gene_pcc	2	False	0.00026642531501546693
Decima sequence-derived	her2st	ENSG00000156049	pretrained_vs_random	pooled_within_gene_pcc	2	False	-0.00154187849394
Decima sequence-derived	her2st	ENSG00000156049	pretrained_vs_random	section_centered_within_gene_pcc	2	False	-9.273973101466802e-05
Decima sequence-derived	her2st	ENSG00000156097	pretrained_vs_constant	pooled_within_gene_pcc	1	False	0.001768254004084567
Decima sequence-derived	her2st	ENSG00000156097	pretrained_vs_constant	section_centered_within_gene_pcc	1	False	0.0008616378737148333
Decima sequence-derived	her2st	ENSG00000156097	pretrained_vs_random	pooled_within_gene_pcc	1	False	-0.004327966525561067
Decima sequence-derived	her2st	ENSG00000156097	pretrained_vs_random	section_centered_within_gene_pcc	1	False	-0.005182722320821234
Decima sequence-derived	her2st	ENSG00000156194	pretrained_vs_constant	pooled_within_gene_pcc	1	False
Decima sequence-derived	her2st	ENSG00000156194	pretrained_vs_constant	section_centered_within_gene_pcc	1	False
Decima sequence-derived	her2st	ENSG00000156194	pretrained_vs_random	pooled_within_gene_pcc	1	False
Decima sequence-derived	her2st	ENSG00000156194	pretrained_vs_random	section_centered_within_gene_pcc	1	False
Decima sequence-derived	her2st	ENSG00000156219	pretrained_vs_constant	pooled_within_gene_pcc	1	False	-0.003950822676822831
Decima sequence-derived	her2st	ENSG00000156219	pretrained_vs_constant	section_centered_within_gene_pcc	1	False	-0.0018723182591974346
Decima sequence-derived	her2st	ENSG00000156219	pretrained_vs_random	pooled_within_gene_pcc	1	False	-0.007590681005440661
Decima sequence-derived	her2st	ENSG00000156219	pretrained_vs_random	section_centered_within_gene_pcc	1	False	-0.0050555677098095666
Decima sequence-derived	her2st	ENSG00000156234	pretrained_vs_constant	pooled_within_gene_pcc	10	False	0.07826493808645728
Decima sequence-derived	her2st	ENSG00000156234	pretrained_vs_constant	section_centered_within_gene_pcc	10	False	0.07214361082252262
Decima sequence-derived	her2st	ENSG00000156234	pretrained_vs_random	pooled_within_gene_pcc	10	False	0.08946107351588177
Decima sequence-derived	her2st	ENSG00000156234	pretrained_vs_random	section_centered_within_gene_pcc	10	False	0.08019644820556066
Decima sequence-derived	her2st	ENSG00000156273	pretrained_vs_constant	pooled_within_gene_pcc	5	False	0.0005336774160128316
Decima sequence-derived	her2st	ENSG00000156273	pretrained_vs_constant	section_centered_within_gene_pcc	5	False	9.227281363619981e-05
Decima sequence-derived	her2st	ENSG00000156273	pretrained_vs_random	pooled_within_gene_pcc	5	False	0.0012789847642550635
Decima sequence-derived	her2st	ENSG00000156273	pretrained_vs_random	section_centered_within_gene_pcc	5	False	0.0016434386719106676
Decima sequence-derived	her2st	ENSG00000156381	pretrained_vs_constant	pooled_within_gene_pcc	9	False	0.004250666901087367
Decima sequence-derived	her2st	ENSG00000156381	pretrained_vs_constant	section_centered_within_gene_pcc	9	False	0.009224549752762526
Decima sequence-derived	her2st	ENSG00000156381	pretrained_vs_random	pooled_within_gene_pcc	9	False	0.010409308290887662
Decima sequence-derived	her2st	ENSG00000156381	pretrained_vs_random	section_centered_within_gene_pcc	9	False	0.012019301554650955
Decima sequence-derived	her2st	ENSG00000156509	pretrained_vs_constant	pooled_within_gene_pcc	2	False	-0.00013937881157403444
Decima sequence-derived	her2st	ENSG00000156509	pretrained_vs_constant	section_centered_within_gene_pcc	2	False	0.0007725894800548675
Decima sequence-derived	her2st	ENSG00000156509	pretrained_vs_random	pooled_within_gene_pcc	2	False	0.0004929636665774664
Decima sequence-derived	her2st	ENSG00000156509	pretrained_vs_random	section_centered_within_gene_pcc	2	False	0.0011573803350608005
Decima sequence-derived	her2st	ENSG00000156531	pretrained_vs_constant	pooled_within_gene_pcc	6	False	0.005931219041775136
Decima sequence-derived	her2st	ENSG00000156531	pretrained_vs_constant	section_centered_within_gene_pcc	6	False	0.0008714853212747573
Decima sequence-derived	her2st	ENSG00000156531	pretrained_vs_random	pooled_within_gene_pcc	6	False	0.00792048455988296
Decima sequence-derived	her2st	ENSG00000156531	pretrained_vs_random	section_centered_within_gene_pcc	6	False	0.008189313593177858
Decima sequence-derived	her2st	ENSG00000156574	pretrained_vs_constant	pooled_within_gene_pcc	1	False
Decima sequence-derived	her2st	ENSG00000156574	pretrained_vs_constant	section_centered_within_gene_pcc	1	False
Decima sequence-derived	her2st	ENSG00000156574	pretrained_vs_random	pooled_within_gene_pcc	1	False
Decima sequence-derived	her2st	ENSG00000156574	pretrained_vs_random	section_centered_within_gene_pcc	1	False
Decima sequence-derived	her2st	ENSG00000156709	pretrained_vs_constant	pooled_within_gene_pcc	9	False	0.016954779610515707
Decima sequence-derived	her2st	ENSG00000156709	pretrained_vs_constant	section_centered_within_gene_pcc	9	False	0.015824941812352198
Decima sequence-derived	her2st	ENSG00000156709	pretrained_vs_random	pooled_within_gene_pcc	9	False	0.0190694814035415
Decima sequence-derived	her2st	ENSG00000156709	pretrained_vs_random	section_centered_within_gene_pcc	9	False	0.019586196459253465
Decima sequence-derived	her2st	ENSG00000156802	pretrained_vs_constant	pooled_within_gene_pcc	7	False	0.01661710493955393
Decima sequence-derived	her2st	ENSG00000156802	pretrained_vs_constant	section_centered_within_gene_pcc	7	False	0.012691783146085303
Decima sequence-derived	her2st	ENSG00000156802	pretrained_vs_random	pooled_within_gene_pcc	7	False	0.01258415996831512
Decima sequence-derived	her2st	ENSG00000156802	pretrained_vs_random	section_centered_within_gene_pcc	7	False	0.008904126726256073
Decima sequence-derived	her2st	ENSG00000156860	pretrained_vs_constant	pooled_within_gene_pcc	9	False	0.01140231289274308
Decima sequence-derived	her2st	ENSG00000156860	pretrained_vs_constant	section_centered_within_gene_pcc	9	False	0.014044964306300709
Decima sequence-derived	her2st	ENSG00000156860	pretrained_vs_random	pooled_within_gene_pcc	9	False	0.017310033343251412
Decima sequence-derived	her2st	ENSG00000156860	pretrained_vs_random	section_centered_within_gene_pcc	9	False	0.01728080055444381
Decima sequence-derived	her2st	ENSG00000156869	pretrained_vs_constant	pooled_within_gene_pcc	2	False	0.00017535372523096635
Decima sequence-derived	her2st	ENSG00000156869	pretrained_vs_constant	section_centered_within_gene_pcc	2	False	0.0008434948133385333
Decima sequence-derived	her2st	ENSG00000156869	pretrained_vs_random	pooled_within_gene_pcc	2	False	-0.00038025698872690025
Decima sequence-derived	her2st	ENSG00000156869	pretrained_vs_random	section_centered_within_gene_pcc	2	False	-0.0005585982179730666
Decima sequence-derived	her2st	ENSG00000156873	pretrained_vs_constant	pooled_within_gene_pcc	9	False	0.011035790391679743
Decima sequence-derived	her2st	ENSG00000156873	pretrained_vs_constant	section_centered_within_gene_pcc	9	False	0.012224858276879358
Decima sequence-derived	her2st	ENSG00000156873	pretrained_vs_random	pooled_within_gene_pcc	9	False	0.03379677770131928
Decima sequence-derived	her2st	ENSG00000156873	pretrained_vs_random	section_centered_within_gene_pcc	9	False	0.032328315512335094
Decima sequence-derived	her2st	ENSG00000156875	pretrained_vs_constant	pooled_within_gene_pcc	6	False	0.011747850468027529
Decima sequence-derived	her2st	ENSG00000156875	pretrained_vs_constant	section_centered_within_gene_pcc	6	False	0.011148276375807906
Decima sequence-derived	her2st	ENSG00000156875	pretrained_vs_random	pooled_within_gene_pcc	6	False	0.006181321576658359
Decima sequence-derived	her2st	ENSG00000156875	pretrained_vs_random	section_centered_within_gene_pcc	6	False	0.005875271159579203
Decima sequence-derived	her2st	ENSG00000156966	pretrained_vs_constant	pooled_within_gene_pcc	2	False	0.0017883355920536674
Decima sequence-derived	her2st	ENSG00000156966	pretrained_vs_constant	section_centered_within_gene_pcc	2	False	0.0030464259996182325
Decima sequence-derived	her2st	ENSG00000156966	pretrained_vs_random	pooled_within_gene_pcc	2	False	0.0034389037606212675
Decima sequence-derived	her2st	ENSG00000156966	pretrained_vs_random	section_centered_within_gene_pcc	2	False	0.005091379282389033
Decima sequence-derived	her2st	ENSG00000156968	pretrained_vs_constant	pooled_within_gene_pcc	5	False	0.005969380717746331
Decima sequence-derived	her2st	ENSG00000156968	pretrained_vs_constant	section_centered_within_gene_pcc	5	False	0.006325836085630066
Decima sequence-derived	her2st	ENSG00000156968	pretrained_vs_random	pooled_within_gene_pcc	5	False	0.0113126092126233
Decima sequence-derived	her2st	ENSG00000156968	pretrained_vs_random	section_centered_within_gene_pcc	5	False	0.010950648342236765
Decima sequence-derived	her2st	ENSG00000156973	pretrained_vs_constant	pooled_within_gene_pcc	4	False	0.0004970487162883017
Decima sequence-derived	her2st	ENSG00000156973	pretrained_vs_constant	section_centered_within_gene_pcc	4	False	0.0008914755137049701
Decima sequence-derived	her2st	ENSG00000156973	pretrained_vs_random	pooled_within_gene_pcc	4	False	0.0012262874154324959
Decima sequence-derived	her2st	ENSG00000156973	pretrained_vs_random	section_centered_within_gene_pcc	4	False	0.0010979817849824335
Decima sequence-derived	her2st	ENSG00000157014	pretrained_vs_constant	pooled_within_gene_pcc	8	False	0.012982597866589165
Decima sequence-derived	her2st	ENSG00000157014	pretrained_vs_constant	section_centered_within_gene_pcc	8	False	0.012034166683805506
Decima sequence-derived	her2st	ENSG00000157014	pretrained_vs_random	pooled_within_gene_pcc	8	False	0.023581455163098525
Decima sequence-derived	her2st	ENSG00000157014	pretrained_vs_random	section_centered_within_gene_pcc	8	False	0.0212501537879608
Decima sequence-derived	her2st	ENSG00000157036	pretrained_vs_constant	pooled_within_gene_pcc	3	False	0.000977952087156601
Decima sequence-derived	her2st	ENSG00000157036	pretrained_vs_constant	section_centered_within_gene_pcc	3	False	0.0014769505427637993
Decima sequence-derived	her2st	ENSG00000157036	pretrained_vs_random	pooled_within_gene_pcc	3	False	-0.0009738855329376669
Decima sequence-derived	her2st	ENSG00000157036	pretrained_vs_random	section_centered_within_gene_pcc	3	False	-0.001502085396125066
Decima sequence-derived	her2st	ENSG00000157060	pretrained_vs_constant	pooled_within_gene_pcc	1	False
Decima sequence-derived	her2st	ENSG00000157060	pretrained_vs_constant	section_centered_within_gene_pcc	1	False
Decima sequence-derived	her2st	ENSG00000157060	pretrained_vs_random	pooled_within_gene_pcc	1	False
Decima sequence-derived	her2st	ENSG00000157060	pretrained_vs_random	section_centered_within_gene_pcc	1	False
Decima sequence-derived	her2st	ENSG00000157103	pretrained_vs_constant	pooled_within_gene_pcc	2	False	0.003008437440724899
Decima sequence-derived	her2st	ENSG00000157103	pretrained_vs_constant	section_centered_within_gene_pcc	2	False	0.0024737516401593337
Decima sequence-derived	her2st	ENSG00000157103	pretrained_vs_random	pooled_within_gene_pcc	2	False	0.0027851054026734323
Decima sequence-derived	her2st	ENSG00000157103	pretrained_vs_random	section_centered_within_gene_pcc	2	False	0.0008308592449481345
Decima sequence-derived	her2st	ENSG00000157168	pretrained_vs_constant	pooled_within_gene_pcc	2	False	0.0005365903633402329
Decima sequence-derived	her2st	ENSG00000157168	pretrained_vs_constant	section_centered_within_gene_pcc	2	False	0.0005851142375906346
Decima sequence-derived	her2st	ENSG00000157168	pretrained_vs_random	pooled_within_gene_pcc	2	False	-0.002705096301431901
Decima sequence-derived	her2st	ENSG00000157168	pretrained_vs_random	section_centered_within_gene_pcc	2	False	-0.0029733579370597647
Decima sequence-derived	her2st	ENSG00000157368	pretrained_vs_constant	pooled_within_gene_pcc	4	False	0.01062826012301457
Decima sequence-derived	her2st	ENSG00000157368	pretrained_vs_constant	section_centered_within_gene_pcc	4	False	0.010400885895660466
Decima sequence-derived	her2st	ENSG00000157368	pretrained_vs_random	pooled_within_gene_pcc	4	False	0.009589746247897301
Decima sequence-derived	her2st	ENSG00000157368	pretrained_vs_random	section_centered_within_gene_pcc	4	False	0.009255149366751633
Decima sequence-derived	her2st	ENSG00000157379	pretrained_vs_constant	pooled_within_gene_pcc	5	False	-0.0007042516087600268
Decima sequence-derived	her2st	ENSG00000157379	pretrained_vs_constant	section_centered_within_gene_pcc	5	False	-0.0004380460706401301
Decima sequence-derived	her2st	ENSG00000157379	pretrained_vs_random	pooled_within_gene_pcc	5	False	0.004742002592698205
Decima sequence-derived	her2st	ENSG00000157379	pretrained_vs_random	section_centered_within_gene_pcc	5	False	0.004796680107251937
Decima sequence-derived	her2st	ENSG00000157388	pretrained_vs_constant	pooled_within_gene_pcc	6	False	-0.013150448278497305
Decima sequence-derived	her2st	ENSG00000157388	pretrained_vs_constant	section_centered_within_gene_pcc	6	False	-0.011266433670622139
Decima sequence-derived	her2st	ENSG00000157388	pretrained_vs_random	pooled_within_gene_pcc	6	False	0.0120037910363089
Decima sequence-derived	her2st	ENSG00000157388	pretrained_vs_random	section_centered_within_gene_pcc	6	False	0.015402719350915731
Decima sequence-derived	her2st	ENSG00000157500	pretrained_vs_constant	pooled_within_gene_pcc	7	False	-0.0005537131497319973
Decima sequence-derived	her2st	ENSG00000157500	pretrained_vs_constant	section_centered_within_gene_pcc	7	False	-0.0039068830070389665
Decima sequence-derived	her2st	ENSG00000157500	pretrained_vs_random	pooled_within_gene_pcc	7	False	0.001708774113294768
Decima sequence-derived	her2st	ENSG00000157500	pretrained_vs_random	section_centered_within_gene_pcc	7	False	0.0012492880190069315
Decima sequence-derived	her2st	ENSG00000157551	pretrained_vs_constant	pooled_within_gene_pcc	2	False	-0.003261905266081
Decima sequence-derived	her2st	ENSG00000157551	pretrained_vs_constant	section_centered_within_gene_pcc	2	False	-0.004026273333137767
Decima sequence-derived	her2st	ENSG00000157551	pretrained_vs_random	pooled_within_gene_pcc	2	False	0.003599068674459933
Decima sequence-derived	her2st	ENSG00000157551	pretrained_vs_random	section_centered_within_gene_pcc	2	False	0.003521971817845233
Decima sequence-derived	her2st	ENSG00000157557	pretrained_vs_constant	pooled_within_gene_pcc	7	False	-0.0005417806043838727
Decima sequence-derived	her2st	ENSG00000157557	pretrained_vs_constant	section_centered_within_gene_pcc	7	False	-0.007425485937753602
Decima sequence-derived	her2st	ENSG00000157557	pretrained_vs_random	pooled_within_gene_pcc	7	False	0.017627210372664636
Decima sequence-derived	her2st	ENSG00000157557	pretrained_vs_random	section_centered_within_gene_pcc	7	False	0.009328707515239601
Decima sequence-derived	her2st	ENSG00000157593	pretrained_vs_constant	pooled_within_gene_pcc	10	False	0.013512699426089606
Decima sequence-derived	her2st	ENSG00000157593	pretrained_vs_constant	section_centered_within_gene_pcc	10	False	0.015881758445133426
Decima sequence-derived	her2st	ENSG00000157593	pretrained_vs_random	pooled_within_gene_pcc	10	False	0.012204755422131138
Decima sequence-derived	her2st	ENSG00000157593	pretrained_vs_random	section_centered_within_gene_pcc	10	False	0.012248399513614922
Decima sequence-derived	her2st	ENSG00000157600	pretrained_vs_constant	pooled_within_gene_pcc	7	False	0.000807453388192834
Decima sequence-derived	her2st	ENSG00000157600	pretrained_vs_constant	section_centered_within_gene_pcc	7	False	-0.004145417621721927
Decima sequence-derived	her2st	ENSG00000157600	pretrained_vs_random	pooled_within_gene_pcc	7	False	0.007042728016791094
Decima sequence-derived	her2st	ENSG00000157600	pretrained_vs_random	section_centered_within_gene_pcc	7	False	0.0033603499864384018
Decima sequence-derived	her2st	ENSG00000157637	pretrained_vs_constant	pooled_within_gene_pcc	10	False	0.020328861063929764
Decima sequence-derived	her2st	ENSG00000157637	pretrained_vs_constant	section_centered_within_gene_pcc	10	False	0.021807200541461996
Decima sequence-derived	her2st	ENSG00000157637	pretrained_vs_random	pooled_within_gene_pcc	10	False	0.05824629413805583
Decima sequence-derived	her2st	ENSG00000157637	pretrained_vs_random	section_centered_within_gene_pcc	10	False	0.05973502545864983
Decima sequence-derived	her2st	ENSG00000157680	pretrained_vs_constant	pooled_within_gene_pcc	2	False	-0.005705514486700865
Decima sequence-derived	her2st	ENSG00000157680	pretrained_vs_constant	section_centered_within_gene_pcc	2	False	-0.004758605158456
Decima sequence-derived	her2st	ENSG00000157680	pretrained_vs_random	pooled_within_gene_pcc	2	False	-0.005337093335425265
Decima sequence-derived	her2st	ENSG00000157680	pretrained_vs_random	section_centered_within_gene_pcc	2	False	-0.0027859496654188665
Decima sequence-derived	her2st	ENSG00000157741	pretrained_vs_constant	pooled_within_gene_pcc	6	False	-0.01014437759499913
Decima sequence-derived	her2st	ENSG00000157741	pretrained_vs_constant	section_centered_within_gene_pcc	6	False	-0.011531159220542098
Decima sequence-derived	her2st	ENSG00000157741	pretrained_vs_random	pooled_within_gene_pcc	6	False	-0.00458130114479216
Decima sequence-derived	her2st	ENSG00000157741	pretrained_vs_random	section_centered_within_gene_pcc	6	False	-0.004917088374640564
Decima sequence-derived	her2st	ENSG00000157833	pretrained_vs_constant	pooled_within_gene_pcc	3	False	-0.016752225398634735
Decima sequence-derived	her2st	ENSG00000157833	pretrained_vs_constant	section_centered_within_gene_pcc	3	False	-0.017555299559419802
Decima sequence-derived	her2st	ENSG00000157833	pretrained_vs_random	pooled_within_gene_pcc	3	False	-0.013463236015304572
Decima sequence-derived	her2st	ENSG00000157833	pretrained_vs_random	section_centered_within_gene_pcc	3	False	-0.014066226061100901
Decima sequence-derived	her2st	ENSG00000157837	pretrained_vs_constant	pooled_within_gene_pcc	9	False	-0.005949774102077717
Decima sequence-derived	her2st	ENSG00000157837	pretrained_vs_constant	section_centered_within_gene_pcc	9	False	-0.00843056145983274
Decima sequence-derived	her2st	ENSG00000157837	pretrained_vs_random	pooled_within_gene_pcc	9	False	0.004132896146176558
Decima sequence-derived	her2st	ENSG00000157837	pretrained_vs_random	section_centered_within_gene_pcc	9	False	0.0026439945442026658
Decima sequence-derived	her2st	ENSG00000157856	pretrained_vs_constant	pooled_within_gene_pcc	1	False	0.004225189596855666
Decima sequence-derived	her2st	ENSG00000157856	pretrained_vs_constant	section_centered_within_gene_pcc	1	False	0.0055862297794547
Decima sequence-derived	her2st	ENSG00000157856	pretrained_vs_random	pooled_within_gene_pcc	1	False	0.005649366085681301
Decima sequence-derived	her2st	ENSG00000157856	pretrained_vs_random	section_centered_within_gene_pcc	1	False	0.006517422685144834
Decima sequence-derived	her2st	ENSG00000157927	pretrained_vs_constant	pooled_within_gene_pcc	3	False	-0.004429172257025368
Decima sequence-derived	her2st	ENSG00000157927	pretrained_vs_constant	section_centered_within_gene_pcc	3	False	-0.004934669819829801
Decima sequence-derived	her2st	ENSG00000157927	pretrained_vs_random	pooled_within_gene_pcc	3	False	-0.007235489694980102
Decima sequence-derived	her2st	ENSG00000157927	pretrained_vs_random	section_centered_within_gene_pcc	3	False	-0.006482424014938165
Decima sequence-derived	her2st	ENSG00000157933	pretrained_vs_constant	pooled_within_gene_pcc	8	False	-0.0003527021470368652
Decima sequence-derived	her2st	ENSG00000157933	pretrained_vs_constant	section_centered_within_gene_pcc	8	False	-0.0024225345695649825
Decima sequence-derived	her2st	ENSG00000157933	pretrained_vs_random	pooled_within_gene_pcc	8	False	0.026378262274985298
Decima sequence-derived	her2st	ENSG00000157933	pretrained_vs_random	section_centered_within_gene_pcc	8	False	0.02193699476015656
Decima sequence-derived	her2st	ENSG00000157954	pretrained_vs_constant	pooled_within_gene_pcc	10	False	0.005090787581733036
Decima sequence-derived	her2st	ENSG00000157954	pretrained_vs_constant	section_centered_within_gene_pcc	10	False	0.006373150958989067
Decima sequence-derived	her2st	ENSG00000157954	pretrained_vs_random	pooled_within_gene_pcc	10	False	0.029692709465194377
Decima sequence-derived	her2st	ENSG00000157954	pretrained_vs_random	section_centered_within_gene_pcc	10	False	0.030388702114860333
Decima sequence-derived	her2st	ENSG00000158079	pretrained_vs_constant	pooled_within_gene_pcc	4	False	-0.0004230878735180683
Decima sequence-derived	her2st	ENSG00000158079	pretrained_vs_constant	section_centered_within_gene_pcc	4	False	-0.0030808312501087016
Decima sequence-derived	her2st	ENSG00000158079	pretrained_vs_random	pooled_within_gene_pcc	4	False	0.0017361699269352303
Decima sequence-derived	her2st	ENSG00000158079	pretrained_vs_random	section_centered_within_gene_pcc	4	False	-0.0014762804944419676
Decima sequence-derived	her2st	ENSG00000158158	pretrained_vs_constant	pooled_within_gene_pcc	6	False	0.014788637810602731
Decima sequence-derived	her2st	ENSG00000158158	pretrained_vs_constant	section_centered_within_gene_pcc	6	False	0.012707608028109796
Decima sequence-derived	her2st	ENSG00000158158	pretrained_vs_random	pooled_within_gene_pcc	6	False	0.01884872983185933
Decima sequence-derived	her2st	ENSG00000158158	pretrained_vs_random	section_centered_within_gene_pcc	6	False	0.0189329935095677
Decima sequence-derived	her2st	ENSG00000158161	pretrained_vs_constant	pooled_within_gene_pcc	4	False	0.000893123717844696
Decima sequence-derived	her2st	ENSG00000158161	pretrained_vs_constant	section_centered_within_gene_pcc	4	False	0.0003732977171222683
Decima sequence-derived	her2st	ENSG00000158161	pretrained_vs_random	pooled_within_gene_pcc	4	False	-0.00028758974243410046
Decima sequence-derived	her2st	ENSG00000158161	pretrained_vs_random	section_centered_within_gene_pcc	4	False	-0.0008320933564947702
Decima sequence-derived	her2st	ENSG00000158286	pretrained_vs_constant	pooled_within_gene_pcc	6	False	-0.001708642628880393
Decima sequence-derived	her2st	ENSG00000158286	pretrained_vs_constant	section_centered_within_gene_pcc	6	False	-0.004594713791958166
Decima sequence-derived	her2st	ENSG00000158286	pretrained_vs_random	pooled_within_gene_pcc	6	False	0.0018149234526490994
Decima sequence-derived	her2st	ENSG00000158286	pretrained_vs_random	section_centered_within_gene_pcc	6	False	0.00156013700080213
Decima sequence-derived	her2st	ENSG00000158470	pretrained_vs_constant	pooled_within_gene_pcc	8	False	0.004367328441595865
Decima sequence-derived	her2st	ENSG00000158470	pretrained_vs_constant	section_centered_within_gene_pcc	8	False	0.0004574439968192308
Decima sequence-derived	her2st	ENSG00000158470	pretrained_vs_random	pooled_within_gene_pcc	8	False	0.013827192532038938
Decima sequence-derived	her2st	ENSG00000158470	pretrained_vs_random	section_centered_within_gene_pcc	8	False	0.0093929676035924
Decima sequence-derived	her2st	ENSG00000158480	pretrained_vs_constant	pooled_within_gene_pcc	5	False	0.008922475673138202
Decima sequence-derived	her2st	ENSG00000158480	pretrained_vs_constant	section_centered_within_gene_pcc	5	False	0.007086440863357066
Decima sequence-derived	her2st	ENSG00000158480	pretrained_vs_random	pooled_within_gene_pcc	5	False	0.003896725690062904
Decima sequence-derived	her2st	ENSG00000158480	pretrained_vs_random	section_centered_within_gene_pcc	5	False	0.0038206234604173336
Decima sequence-derived	her2st	ENSG00000158497	pretrained_vs_constant	pooled_within_gene_pcc	1	False	0.0159913872209617
Decima sequence-derived	her2st	ENSG00000158497	pretrained_vs_constant	section_centered_within_gene_pcc	1	False	0.0115821489262005
Decima sequence-derived	her2st	ENSG00000158497	pretrained_vs_random	pooled_within_gene_pcc	1	False	0.013548757076864232
Decima sequence-derived	her2st	ENSG00000158497	pretrained_vs_random	section_centered_within_gene_pcc	1	False	0.007731456959513667
Decima sequence-derived	her2st	ENSG00000158516	pretrained_vs_constant	pooled_within_gene_pcc	1	False
Decima sequence-derived	her2st	ENSG00000158516	pretrained_vs_constant	section_centered_within_gene_pcc	1	False
Decima sequence-derived	her2st	ENSG00000158516	pretrained_vs_random	pooled_within_gene_pcc	1	False
Decima sequence-derived	her2st	ENSG00000158516	pretrained_vs_random	section_centered_within_gene_pcc	1	False
Decima sequence-derived	her2st	ENSG00000158528	pretrained_vs_constant	pooled_within_gene_pcc	4	False	-0.015359065808675201
Decima sequence-derived	her2st	ENSG00000158528	pretrained_vs_constant	section_centered_within_gene_pcc	4	False	-0.0157996814801618
Decima sequence-derived	her2st	ENSG00000158528	pretrained_vs_random	pooled_within_gene_pcc	4	False	-0.010872806579589467
Decima sequence-derived	her2st	ENSG00000158528	pretrained_vs_random	section_centered_within_gene_pcc	4	False	-0.010161723672342965
Decima sequence-derived	her2st	ENSG00000158545	pretrained_vs_constant	pooled_within_gene_pcc	7	False	0.0017464326247020416
Decima sequence-derived	her2st	ENSG00000158545	pretrained_vs_constant	section_centered_within_gene_pcc	7	False	0.002680932126642633
Decima sequence-derived	her2st	ENSG00000158545	pretrained_vs_random	pooled_within_gene_pcc	7	False	0.015036087819326105
Decima sequence-derived	her2st	ENSG00000158545	pretrained_vs_random	section_centered_within_gene_pcc	7	False	0.016815614416417272
Decima sequence-derived	her2st	ENSG00000158669	pretrained_vs_constant	pooled_within_gene_pcc	10	False	-0.0018813410492482345
Decima sequence-derived	her2st	ENSG00000158669	pretrained_vs_constant	section_centered_within_gene_pcc	10	False	-0.0004354875649346483
Decima sequence-derived	her2st	ENSG00000158669	pretrained_vs_random	pooled_within_gene_pcc	10	False	0.012349482448266724
Decima sequence-derived	her2st	ENSG00000158669	pretrained_vs_random	section_centered_within_gene_pcc	10	False	0.01504120526648465
Decima sequence-derived	her2st	ENSG00000158805	pretrained_vs_constant	pooled_within_gene_pcc	8	False	0.005868985007911433
Decima sequence-derived	her2st	ENSG00000158805	pretrained_vs_constant	section_centered_within_gene_pcc	8	False	0.006758827737767935
Decima sequence-derived	her2st	ENSG00000158805	pretrained_vs_random	pooled_within_gene_pcc	8	False	0.028081247632407425
Decima sequence-derived	her2st	ENSG00000158805	pretrained_vs_random	section_centered_within_gene_pcc	8	False	0.02769016120048326
Decima sequence-derived	her2st	ENSG00000158828	pretrained_vs_constant	pooled_within_gene_pcc	8	False	0.007232924255720706
Decima sequence-derived	her2st	ENSG00000158828	pretrained_vs_constant	section_centered_within_gene_pcc	8	False	0.008342434502020065
Decima sequence-derived	her2st	ENSG00000158828	pretrained_vs_random	pooled_within_gene_pcc	8	False	0.0052710747674502385
Decima sequence-derived	her2st	ENSG00000158828	pretrained_vs_random	section_centered_within_gene_pcc	8	False	0.008413499990471163
Decima sequence-derived	her2st	ENSG00000158863	pretrained_vs_constant	pooled_within_gene_pcc	9	False	0.0030126525064407272
Decima sequence-derived	her2st	ENSG00000158863	pretrained_vs_constant	section_centered_within_gene_pcc	9	False	0.0043923886761545
Decima sequence-derived	her2st	ENSG00000158863	pretrained_vs_random	pooled_within_gene_pcc	9	False	0.0370792251895458
Decima sequence-derived	her2st	ENSG00000158863	pretrained_vs_random	section_centered_within_gene_pcc	9	False	0.039533394428249304
Decima sequence-derived	her2st	ENSG00000158864	pretrained_vs_constant	pooled_within_gene_pcc	10	False	-0.0010704409429184436
Decima sequence-derived	her2st	ENSG00000158864	pretrained_vs_constant	section_centered_within_gene_pcc	10	False	-0.0015115612376042642
Decima sequence-derived	her2st	ENSG00000158864	pretrained_vs_random	pooled_within_gene_pcc	10	False	0.0115849014119693
Decima sequence-derived	her2st	ENSG00000158864	pretrained_vs_random	section_centered_within_gene_pcc	10	False	0.013314483343358293
Decima sequence-derived	her2st	ENSG00000158941	pretrained_vs_constant	pooled_within_gene_pcc	8	False	0.00723206088963857
Decima sequence-derived	her2st	ENSG00000158941	pretrained_vs_constant	section_centered_within_gene_pcc	8	False	0.00944676937560037
Decima sequence-derived	her2st	ENSG00000158941	pretrained_vs_random	pooled_within_gene_pcc	8	False	0.010779707746930267
Decima sequence-derived	her2st	ENSG00000158941	pretrained_vs_random	section_centered_within_gene_pcc	8	False	0.01314633945894667
Decima sequence-derived	her2st	ENSG00000159069	pretrained_vs_constant	pooled_within_gene_pcc	10	False	0.009200773913464938
Decima sequence-derived	her2st	ENSG00000159069	pretrained_vs_constant	section_centered_within_gene_pcc	10	False	0.0129162625173313
Decima sequence-derived	her2st	ENSG00000159069	pretrained_vs_random	pooled_within_gene_pcc	10	False	0.045898928746325396
Decima sequence-derived	her2st	ENSG00000159069	pretrained_vs_random	section_centered_within_gene_pcc	10	False	0.04099370453040697
Decima sequence-derived	her2st	ENSG00000159128	pretrained_vs_constant	pooled_within_gene_pcc	9	False	0.0025342044240971493
Decima sequence-derived	her2st	ENSG00000159128	pretrained_vs_constant	section_centered_within_gene_pcc	9	False	-0.0009135787733437669
Decima sequence-derived	her2st	ENSG00000159128	pretrained_vs_random	pooled_within_gene_pcc	9	False	0.01819305172365021
Decima sequence-derived	her2st	ENSG00000159128	pretrained_vs_random	section_centered_within_gene_pcc	9	False	0.012698322395516992
Decima sequence-derived	her2st	ENSG00000159164	pretrained_vs_constant	pooled_within_gene_pcc	3	False	0.0032140649331962646
Decima sequence-derived	her2st	ENSG00000159164	pretrained_vs_constant	section_centered_within_gene_pcc	3	False	0.004716109424219634
Decima sequence-derived	her2st	ENSG00000159164	pretrained_vs_random	pooled_within_gene_pcc	3	False	0.003124256921465566
Decima sequence-derived	her2st	ENSG00000159164	pretrained_vs_random	section_centered_within_gene_pcc	3	False	0.005182890314840268
Decima sequence-derived	her2st	ENSG00000159167	pretrained_vs_constant	pooled_within_gene_pcc	4	False	0.0010333252540917978
Decima sequence-derived	her2st	ENSG00000159167	pretrained_vs_constant	section_centered_within_gene_pcc	4	False	-0.0013384936912624
Decima sequence-derived	her2st	ENSG00000159167	pretrained_vs_random	pooled_within_gene_pcc	4	False	0.0012194134149827636
Decima sequence-derived	her2st	ENSG00000159167	pretrained_vs_random	section_centered_within_gene_pcc	4	False	0.00025879998357336564
Decima sequence-derived	her2st	ENSG00000159202	pretrained_vs_constant	pooled_within_gene_pcc	10	False	0.0008948351284075636
Decima sequence-derived	her2st	ENSG00000159202	pretrained_vs_constant	section_centered_within_gene_pcc	10	False	0.0036573166279826597
Decima sequence-derived	her2st	ENSG00000159202	pretrained_vs_random	pooled_within_gene_pcc	10	False	0.014651930034725
Decima sequence-derived	her2st	ENSG00000159202	pretrained_vs_random	section_centered_within_gene_pcc	10	False	0.017996930955410006
Decima sequence-derived	her2st	ENSG00000159314	pretrained_vs_constant	pooled_within_gene_pcc	8	False	0.01195245456613773
Decima sequence-derived	her2st	ENSG00000159314	pretrained_vs_constant	section_centered_within_gene_pcc	8	False	0.016439714485835494
Decima sequence-derived	her2st	ENSG00000159314	pretrained_vs_random	pooled_within_gene_pcc	8	False	0.02306012290630353
Decima sequence-derived	her2st	ENSG00000159314	pretrained_vs_random	section_centered_within_gene_pcc	8	False	0.026255758453009
Decima sequence-derived	her2st	ENSG00000159348	pretrained_vs_constant	pooled_within_gene_pcc	9	False	0.0029033455012467957
Decima sequence-derived	her2st	ENSG00000159348	pretrained_vs_constant	section_centered_within_gene_pcc	9	False	0.005277975889267141
Decima sequence-derived	her2st	ENSG00000159348	pretrained_vs_random	pooled_within_gene_pcc	9	False	0.010518939981382999
Decima sequence-derived	her2st	ENSG00000159348	pretrained_vs_random	section_centered_within_gene_pcc	9	False	0.012178675391231483
Decima sequence-derived	her2st	ENSG00000159387	pretrained_vs_constant	pooled_within_gene_pcc	2	False	-0.0173983942027006
Decima sequence-derived	her2st	ENSG00000159387	pretrained_vs_constant	section_centered_within_gene_pcc	2	False	-0.017361611811902766
Decima sequence-derived	her2st	ENSG00000159387	pretrained_vs_random	pooled_within_gene_pcc	2	False	-0.007876815324883499
Decima sequence-derived	her2st	ENSG00000159387	pretrained_vs_random	section_centered_within_gene_pcc	2	False	-0.007832667274723634
Decima sequence-derived	her2st	ENSG00000159579	pretrained_vs_constant	pooled_within_gene_pcc	6	False	0.005301298235206767
Decima sequence-derived	her2st	ENSG00000159579	pretrained_vs_constant	section_centered_within_gene_pcc	6	False	0.001677453766848802
Decima sequence-derived	her2st	ENSG00000159579	pretrained_vs_random	pooled_within_gene_pcc	6	False	0.009814122248162869
Decima sequence-derived	her2st	ENSG00000159579	pretrained_vs_random	section_centered_within_gene_pcc	6	False	0.007580672592378869
Decima sequence-derived	her2st	ENSG00000159648	pretrained_vs_constant	pooled_within_gene_pcc	2	False	-0.008401306486258966
Decima sequence-derived	her2st	ENSG00000159648	pretrained_vs_constant	section_centered_within_gene_pcc	2	False	-0.008406130067544967
Decima sequence-derived	her2st	ENSG00000159648	pretrained_vs_random	pooled_within_gene_pcc	2	False	-0.0023953791320812
Decima sequence-derived	her2st	ENSG00000159648	pretrained_vs_random	section_centered_within_gene_pcc	2	False	-0.0022332638931696672
Decima sequence-derived	her2st	ENSG00000159708	pretrained_vs_constant	pooled_within_gene_pcc	2	False	-0.005116851204882999
Decima sequence-derived	her2st	ENSG00000159708	pretrained_vs_constant	section_centered_within_gene_pcc	2	False	-0.002997009964202303
Decima sequence-derived	her2st	ENSG00000159708	pretrained_vs_random	pooled_within_gene_pcc	2	False	-0.0027774919604026324
Decima sequence-derived	her2st	ENSG00000159708	pretrained_vs_random	section_centered_within_gene_pcc	2	False	-0.0017723695682576011
Decima sequence-derived	her2st	ENSG00000159720	pretrained_vs_constant	pooled_within_gene_pcc	10	False	0.007281755754255964
Decima sequence-derived	her2st	ENSG00000159720	pretrained_vs_constant	section_centered_within_gene_pcc	10	False	0.008004527570824394
Decima sequence-derived	her2st	ENSG00000159720	pretrained_vs_random	pooled_within_gene_pcc	10	False	0.017711672711990565
Decima sequence-derived	her2st	ENSG00000159720	pretrained_vs_random	section_centered_within_gene_pcc	10	False	0.015745866980154493
Decima sequence-derived	her2st	ENSG00000159958	pretrained_vs_constant	pooled_within_gene_pcc	4	False	0.05271686402957083
Decima sequence-derived	her2st	ENSG00000159958	pretrained_vs_constant	section_centered_within_gene_pcc	4	False	0.0399268390436591
Decima sequence-derived	her2st	ENSG00000159958	pretrained_vs_random	pooled_within_gene_pcc	4	False	0.0607399611986853
Decima sequence-derived	her2st	ENSG00000159958	pretrained_vs_random	section_centered_within_gene_pcc	4	False	0.050073942521514335
Decima sequence-derived	her2st	ENSG00000160013	pretrained_vs_constant	pooled_within_gene_pcc	4	False	0.027144175863838698
Decima sequence-derived	her2st	ENSG00000160013	pretrained_vs_constant	section_centered_within_gene_pcc	4	False	0.03546285430188397
Decima sequence-derived	her2st	ENSG00000160013	pretrained_vs_random	pooled_within_gene_pcc	4	False	0.03800339527368629
Decima sequence-derived	her2st	ENSG00000160013	pretrained_vs_random	section_centered_within_gene_pcc	4	False	0.0451870460769555
Decima sequence-derived	her2st	ENSG00000160014	pretrained_vs_constant	pooled_within_gene_pcc	10	False	0.0002822214762370952
Decima sequence-derived	her2st	ENSG00000160014	pretrained_vs_constant	section_centered_within_gene_pcc	10	False	-0.00047810250238436436
Decima sequence-derived	her2st	ENSG00000160014	pretrained_vs_random	pooled_within_gene_pcc	10	False	0.006250990394221334
Decima sequence-derived	her2st	ENSG00000160014	pretrained_vs_random	section_centered_within_gene_pcc	10	False	0.005054240806685271
Decima sequence-derived	her2st	ENSG00000160055	pretrained_vs_constant	pooled_within_gene_pcc	5	False	0.0009808179213850975
Decima sequence-derived	her2st	ENSG00000160055	pretrained_vs_constant	section_centered_within_gene_pcc	5	False	0.0011328201834562058
Decima sequence-derived	her2st	ENSG00000160055	pretrained_vs_random	pooled_within_gene_pcc	5	False	-0.0005905584841488648
Decima sequence-derived	her2st	ENSG00000160055	pretrained_vs_random	section_centered_within_gene_pcc	5	False	0.0002407095524056361
Decima sequence-derived	her2st	ENSG00000160094	pretrained_vs_constant	pooled_within_gene_pcc	6	False	-0.002051851220370567
Decima sequence-derived	her2st	ENSG00000160094	pretrained_vs_constant	section_centered_within_gene_pcc	6	False	-0.0013551846834005399
Decima sequence-derived	her2st	ENSG00000160094	pretrained_vs_random	pooled_within_gene_pcc	6	False	-0.0008647669343833005
Decima sequence-derived	her2st	ENSG00000160094	pretrained_vs_random	section_centered_within_gene_pcc	6	False	-0.000748665557586306
Decima sequence-derived	her2st	ENSG00000160117	pretrained_vs_constant	pooled_within_gene_pcc	2	False	-0.0006579172421923999
Decima sequence-derived	her2st	ENSG00000160117	pretrained_vs_constant	section_centered_within_gene_pcc	2	False	-0.0027473510071087327
Decima sequence-derived	her2st	ENSG00000160117	pretrained_vs_random	pooled_within_gene_pcc	2	False	0.0029662289323523334
Decima sequence-derived	her2st	ENSG00000160117	pretrained_vs_random	section_centered_within_gene_pcc	2	False	0.001477628070689267
Decima sequence-derived	her2st	ENSG00000160179	pretrained_vs_constant	pooled_within_gene_pcc	7	False	0.018324952293492684
Decima sequence-derived	her2st	ENSG00000160179	pretrained_vs_constant	section_centered_within_gene_pcc	7	False	0.019293808497438832
Decima sequence-derived	her2st	ENSG00000160179	pretrained_vs_random	pooled_within_gene_pcc	7	False	0.027467174014717783
Decima sequence-derived	her2st	ENSG00000160179	pretrained_vs_random	section_centered_within_gene_pcc	7	False	0.028011906384723593
Decima sequence-derived	her2st	ENSG00000160181	pretrained_vs_constant	pooled_within_gene_pcc	1	False
Decima sequence-derived	her2st	ENSG00000160181	pretrained_vs_constant	section_centered_within_gene_pcc	1	False
Decima sequence-derived	her2st	ENSG00000160181	pretrained_vs_random	pooled_within_gene_pcc	1	False
Decima sequence-derived	her2st	ENSG00000160181	pretrained_vs_random	section_centered_within_gene_pcc	1	False
Decima sequence-derived	her2st	ENSG00000160213	pretrained_vs_constant	pooled_within_gene_pcc	10	False	0.0002096757628726372
Decima sequence-derived	her2st	ENSG00000160213	pretrained_vs_constant	section_centered_within_gene_pcc	10	False	-0.008440020449364871
Decima sequence-derived	her2st	ENSG00000160213	pretrained_vs_random	pooled_within_gene_pcc	10	False	-0.0004929431562555134
Decima sequence-derived	her2st	ENSG00000160213	pretrained_vs_random	section_centered_within_gene_pcc	10	False	-0.007438719644637566
Decima sequence-derived	her2st	ENSG00000160223	pretrained_vs_constant	pooled_within_gene_pcc	1	False	-0.0012611793561908358
Decima sequence-derived	her2st	ENSG00000160223	pretrained_vs_constant	section_centered_within_gene_pcc	1	False	0.0021700488028412995
Decima sequence-derived	her2st	ENSG00000160223	pretrained_vs_random	pooled_within_gene_pcc	1	False	-0.004112017893504203
Decima sequence-derived	her2st	ENSG00000160223	pretrained_vs_random	section_centered_within_gene_pcc	1	False	-0.00032000275746263336
Decima sequence-derived	her2st	ENSG00000160256	pretrained_vs_constant	pooled_within_gene_pcc	8	False	0.001336139121264835
Decima sequence-derived	her2st	ENSG00000160256	pretrained_vs_constant	section_centered_within_gene_pcc	8	False	0.0014528173458504337
Decima sequence-derived	her2st	ENSG00000160256	pretrained_vs_random	pooled_within_gene_pcc	8	False	0.010274044887602802
Decima sequence-derived	her2st	ENSG00000160256	pretrained_vs_random	section_centered_within_gene_pcc	8	False	0.011176862659715868
Decima sequence-derived	her2st	ENSG00000160285	pretrained_vs_constant	pooled_within_gene_pcc	8	False	0.0006582065029903014
Decima sequence-derived	her2st	ENSG00000160285	pretrained_vs_constant	section_centered_within_gene_pcc	8	False	0.00019905025922040132
Decima sequence-derived	her2st	ENSG00000160285	pretrained_vs_random	pooled_within_gene_pcc	8	False	0.0030536620877313347
Decima sequence-derived	her2st	ENSG00000160285	pretrained_vs_random	section_centered_within_gene_pcc	8	False	0.003726432753387234
Decima sequence-derived	her2st	ENSG00000160345	pretrained_vs_constant	pooled_within_gene_pcc	4	False	0.005900567560346334
Decima sequence-derived	her2st	ENSG00000160345	pretrained_vs_constant	section_centered_within_gene_pcc	4	False	0.005236984969670601
Decima sequence-derived	her2st	ENSG00000160345	pretrained_vs_random	pooled_within_gene_pcc	4	False	0.0043581558802140334
Decima sequence-derived	her2st	ENSG00000160345	pretrained_vs_random	section_centered_within_gene_pcc	4	False	0.0035264220316708005
Decima sequence-derived	her2st	ENSG00000160408	pretrained_vs_constant	pooled_within_gene_pcc	7	False	0.010169252989492436
Decima sequence-derived	her2st	ENSG00000160408	pretrained_vs_constant	section_centered_within_gene_pcc	7	False	0.010859410945094933
Decima sequence-derived	her2st	ENSG00000160408	pretrained_vs_random	pooled_within_gene_pcc	7	False	0.022373614283016836
Decima sequence-derived	her2st	ENSG00000160408	pretrained_vs_random	section_centered_within_gene_pcc	7	False	0.024119965564492463
Decima sequence-derived	her2st	ENSG00000160439	pretrained_vs_constant	pooled_within_gene_pcc	6	False	0.011201293732820902
Decima sequence-derived	her2st	ENSG00000160439	pretrained_vs_constant	section_centered_within_gene_pcc	6	False	0.011466617598933734
Decima sequence-derived	her2st	ENSG00000160439	pretrained_vs_random	pooled_within_gene_pcc	6	False	0.016916049108416868
Decima sequence-derived	her2st	ENSG00000160439	pretrained_vs_random	section_centered_within_gene_pcc	6	False	0.016926551931129335
Decima sequence-derived	her2st	ENSG00000160445	pretrained_vs_constant	pooled_within_gene_pcc	9	False	-0.002249721541791506
Decima sequence-derived	her2st	ENSG00000160445	pretrained_vs_constant	section_centered_within_gene_pcc	9	False	0.00382612072696407
Decima sequence-derived	her2st	ENSG00000160445	pretrained_vs_random	pooled_within_gene_pcc	9	False	0.007809776570069625
Decima sequence-derived	her2st	ENSG00000160445	pretrained_vs_random	section_centered_within_gene_pcc	9	False	0.007141015279134864
Decima sequence-derived	her2st	ENSG00000160472	pretrained_vs_constant	pooled_within_gene_pcc	1	False	0.0016054717917115002
Decima sequence-derived	her2st	ENSG00000160472	pretrained_vs_constant	section_centered_within_gene_pcc	1	False	0.001597282286663334
Decima sequence-derived	her2st	ENSG00000160472	pretrained_vs_random	pooled_within_gene_pcc	1	False	0.0026836219025400333
Decima sequence-derived	her2st	ENSG00000160472	pretrained_vs_random	section_centered_within_gene_pcc	1	False	0.0023777876141954668
Decima sequence-derived	her2st	ENSG00000160633	pretrained_vs_constant	pooled_within_gene_pcc	9	False	0.009862792399115694
Decima sequence-derived	her2st	ENSG00000160633	pretrained_vs_constant	section_centered_within_gene_pcc	9	False	0.012193126114259248
Decima sequence-derived	her2st	ENSG00000160633	pretrained_vs_random	pooled_within_gene_pcc	9	False	0.01753069174415379
Decima sequence-derived	her2st	ENSG00000160633	pretrained_vs_random	section_centered_within_gene_pcc	9	False	0.020592522241362904
Decima sequence-derived	her2st	ENSG00000160695	pretrained_vs_constant	pooled_within_gene_pcc	6	False	0.003853638051501069
Decima sequence-derived	her2st	ENSG00000160695	pretrained_vs_constant	section_centered_within_gene_pcc	6	False	0.004289705470943063
Decima sequence-derived	her2st	ENSG00000160695	pretrained_vs_random	pooled_within_gene_pcc	6	False	0.008475087468756992
Decima sequence-derived	her2st	ENSG00000160695	pretrained_vs_random	section_centered_within_gene_pcc	6	False	0.008430706246112063
Decima sequence-derived	her2st	ENSG00000160746	pretrained_vs_constant	pooled_within_gene_pcc	7	False	-0.0066934567004705665
Decima sequence-derived	her2st	ENSG00000160746	pretrained_vs_constant	section_centered_within_gene_pcc	7	False	-0.007950419949126332
Decima sequence-derived	her2st	ENSG00000160746	pretrained_vs_random	pooled_within_gene_pcc	7	False	-0.001625465821526233
Decima sequence-derived	her2st	ENSG00000160746	pretrained_vs_random	section_centered_within_gene_pcc	7	False	-0.0011350473272375358
Decima sequence-derived	her2st	ENSG00000160767	pretrained_vs_constant	pooled_within_gene_pcc	9	False	0.006592510297807737
Decima sequence-derived	her2st	ENSG00000160767	pretrained_vs_constant	section_centered_within_gene_pcc	9	False	0.006377644406044963
Decima sequence-derived	her2st	ENSG00000160767	pretrained_vs_random	pooled_within_gene_pcc	9	False	0.011191419731110869
Decima sequence-derived	her2st	ENSG00000160767	pretrained_vs_random	section_centered_within_gene_pcc	9	False	0.011978138555922335
Decima sequence-derived	her2st	ENSG00000160783	pretrained_vs_constant	pooled_within_gene_pcc	9	False	-0.005193182473276233
Decima sequence-derived	her2st	ENSG00000160783	pretrained_vs_constant	section_centered_within_gene_pcc	9	False	-0.0036147737962696678
Decima sequence-derived	her2st	ENSG00000160783	pretrained_vs_random	pooled_within_gene_pcc	9	False	0.0059354922088954015
Decima sequence-derived	her2st	ENSG00000160783	pretrained_vs_random	section_centered_within_gene_pcc	9	False	0.0038283303775239336
Decima sequence-derived	her2st	ENSG00000160791	pretrained_vs_constant	pooled_within_gene_pcc	4	False	0.0443187406689949
Decima sequence-derived	her2st	ENSG00000160791	pretrained_vs_constant	section_centered_within_gene_pcc	4	False	0.03667707913014457
Decima sequence-derived	her2st	ENSG00000160791	pretrained_vs_random	pooled_within_gene_pcc	4	False	0.045763882619325034
Decima sequence-derived	her2st	ENSG00000160791	pretrained_vs_random	section_centered_within_gene_pcc	4	False	0.038156672770240936
Decima sequence-derived	her2st	ENSG00000160796	pretrained_vs_constant	pooled_within_gene_pcc	10	False	0.008109312265320334
Decima sequence-derived	her2st	ENSG00000160796	pretrained_vs_constant	section_centered_within_gene_pcc	10	False	0.016013658999299463
Decima sequence-derived	her2st	ENSG00000160796	pretrained_vs_random	pooled_within_gene_pcc	10	False	0.03379940763771793
Decima sequence-derived	her2st	ENSG00000160796	pretrained_vs_random	section_centered_within_gene_pcc	10	False	0.035166682980868
Decima sequence-derived	her2st	ENSG00000160799	pretrained_vs_constant	pooled_within_gene_pcc	9	False	0.004530714941457399
Decima sequence-derived	her2st	ENSG00000160799	pretrained_vs_constant	section_centered_within_gene_pcc	9	False	0.008076907203620939
Decima sequence-derived	her2st	ENSG00000160799	pretrained_vs_random	pooled_within_gene_pcc	9	False	0.01577156296157743
Decima sequence-derived	her2st	ENSG00000160799	pretrained_vs_random	section_centered_within_gene_pcc	9	False	0.023551531166304332
Decima sequence-derived	her2st	ENSG00000160808	pretrained_vs_constant	pooled_within_gene_pcc	2	False	0.0014523343448463566
Decima sequence-derived	her2st	ENSG00000160808	pretrained_vs_constant	section_centered_within_gene_pcc	2	False	0.0029263183452833998
Decima sequence-derived	her2st	ENSG00000160808	pretrained_vs_random	pooled_within_gene_pcc	2	False	0.005274896489057
Decima sequence-derived	her2st	ENSG00000160808	pretrained_vs_random	section_centered_within_gene_pcc	2	False	0.005056238588188467
Decima sequence-derived	her2st	ENSG00000160813	pretrained_vs_constant	pooled_within_gene_pcc	8	False	0.005674406280055462
Decima sequence-derived	her2st	ENSG00000160813	pretrained_vs_constant	section_centered_within_gene_pcc	8	False	0.01017913871136584
Decima sequence-derived	her2st	ENSG00000160813	pretrained_vs_random	pooled_within_gene_pcc	8	False	0.008507012619178328
Decima sequence-derived	her2st	ENSG00000160813	pretrained_vs_random	section_centered_within_gene_pcc	8	False	0.010715032392582933
Decima sequence-derived	her2st	ENSG00000160862	pretrained_vs_constant	pooled_within_gene_pcc	10	False	-0.016957940484160893
Decima sequence-derived	her2st	ENSG00000160862	pretrained_vs_constant	section_centered_within_gene_pcc	10	False	0.0116836109733923
Decima sequence-derived	her2st	ENSG00000160862	pretrained_vs_random	pooled_within_gene_pcc	10	False	-0.022305968822068895
Decima sequence-derived	her2st	ENSG00000160862	pretrained_vs_random	section_centered_within_gene_pcc	10	False	0.004852193783450965
Decima sequence-derived	her2st	ENSG00000160877	pretrained_vs_constant	pooled_within_gene_pcc	10	False	0.0147844482135977
Decima sequence-derived	her2st	ENSG00000160877	pretrained_vs_constant	section_centered_within_gene_pcc	10	False	0.015696271838253367
Decima sequence-derived	her2st	ENSG00000160877	pretrained_vs_random	pooled_within_gene_pcc	10	False	0.01882566957677274
Decima sequence-derived	her2st	ENSG00000160877	pretrained_vs_random	section_centered_within_gene_pcc	10	False	0.018900932317431996
Decima sequence-derived	her2st	ENSG00000160886	pretrained_vs_constant	pooled_within_gene_pcc	6	False	-0.06379228723475332
Decima sequence-derived	her2st	ENSG00000160886	pretrained_vs_constant	section_centered_within_gene_pcc	6	False	-0.03425469886631097
Decima sequence-derived	her2st	ENSG00000160886	pretrained_vs_random	pooled_within_gene_pcc	6	False	-0.07158369964460413
Decima sequence-derived	her2st	ENSG00000160886	pretrained_vs_random	section_centered_within_gene_pcc	6	False	-0.04120875725195166
Decima sequence-derived	her2st	ENSG00000160917	pretrained_vs_constant	pooled_within_gene_pcc	8	False	0.008885240475391035
Decima sequence-derived	her2st	ENSG00000160917	pretrained_vs_constant	section_centered_within_gene_pcc	8	False	0.011617313969613297
Decima sequence-derived	her2st	ENSG00000160917	pretrained_vs_random	pooled_within_gene_pcc	8	False	0.012371854146392603
Decima sequence-derived	her2st	ENSG00000160917	pretrained_vs_random	section_centered_within_gene_pcc	8	False	0.011204295678623896
Decima sequence-derived	her2st	ENSG00000160957	pretrained_vs_constant	pooled_within_gene_pcc	8	False	0.0013392832101708357
Decima sequence-derived	her2st	ENSG00000160957	pretrained_vs_constant	section_centered_within_gene_pcc	8	False	0.0021126720633774013
Decima sequence-derived	her2st	ENSG00000160957	pretrained_vs_random	pooled_within_gene_pcc	8	False	0.005143453480196837
Decima sequence-derived	her2st	ENSG00000160957	pretrained_vs_random	section_centered_within_gene_pcc	8	False	0.005984763794015506
Decima sequence-derived	her2st	ENSG00000160959	pretrained_vs_constant	pooled_within_gene_pcc	9	False	0.004237046629278836
Decima sequence-derived	her2st	ENSG00000160959	pretrained_vs_constant	section_centered_within_gene_pcc	9	False	0.0037898212321142988
Decima sequence-derived	her2st	ENSG00000160959	pretrained_vs_random	pooled_within_gene_pcc	9	False	0.015674419156562838
Decima sequence-derived	her2st	ENSG00000160959	pretrained_vs_random	section_centered_within_gene_pcc	9	False	0.013856432911002803
Decima sequence-derived	her2st	ENSG00000160973	pretrained_vs_constant	pooled_within_gene_pcc	8	False	-0.0121024999508114
Decima sequence-derived	her2st	ENSG00000160973	pretrained_vs_constant	section_centered_within_gene_pcc	8	False	-0.011678149081264766
Decima sequence-derived	her2st	ENSG00000160973	pretrained_vs_random	pooled_within_gene_pcc	8	False	-0.003826627566243896
Decima sequence-derived	her2st	ENSG00000160973	pretrained_vs_random	section_centered_within_gene_pcc	8	False	-0.0024552604341545998
Decima sequence-derived	her2st	ENSG00000161082	pretrained_vs_constant	pooled_within_gene_pcc	3	False	0.0023518718809209336
Decima sequence-derived	her2st	ENSG00000161082	pretrained_vs_constant	section_centered_within_gene_pcc	3	False	0.0021003313010266333
Decima sequence-derived	her2st	ENSG00000161082	pretrained_vs_random	pooled_within_gene_pcc	3	False	0.0018616183336415335
Decima sequence-derived	her2st	ENSG00000161082	pretrained_vs_random	section_centered_within_gene_pcc	3	False	-0.0005922813869573331
Decima sequence-derived	her2st	ENSG00000161179	pretrained_vs_constant	pooled_within_gene_pcc	9	False	0.01231811405024034
Decima sequence-derived	her2st	ENSG00000161179	pretrained_vs_constant	section_centered_within_gene_pcc	9	False	0.015126827893248438
Decima sequence-derived	her2st	ENSG00000161179	pretrained_vs_random	pooled_within_gene_pcc	9	False	0.023335029858171836
Decima sequence-derived	her2st	ENSG00000161179	pretrained_vs_random	section_centered_within_gene_pcc	9	False	0.0229715239113978
Decima sequence-derived	her2st	ENSG00000161217	pretrained_vs_constant	pooled_within_gene_pcc	8	False	0.006095376121500795
Decima sequence-derived	her2st	ENSG00000161217	pretrained_vs_constant	section_centered_within_gene_pcc	8	False	0.005909088501166272
Decima sequence-derived	her2st	ENSG00000161217	pretrained_vs_random	pooled_within_gene_pcc	8	False	0.01781271289255883
Decima sequence-derived	her2st	ENSG00000161217	pretrained_vs_random	section_centered_within_gene_pcc	8	False	0.01464447498484527
Decima sequence-derived	her2st	ENSG00000161328	pretrained_vs_constant	pooled_within_gene_pcc	5	False	0.008701055735751364
Decima sequence-derived	her2st	ENSG00000161328	pretrained_vs_constant	section_centered_within_gene_pcc	5	False	0.0105283629624812
Decima sequence-derived	her2st	ENSG00000161328	pretrained_vs_random	pooled_within_gene_pcc	5	False	0.007443682294378633
Decima sequence-derived	her2st	ENSG00000161328	pretrained_vs_random	section_centered_within_gene_pcc	5	False	0.007495889426837365
Decima sequence-derived	her2st	ENSG00000161381	pretrained_vs_constant	pooled_within_gene_pcc	7	False	0.01312959151091033
Decima sequence-derived	her2st	ENSG00000161381	pretrained_vs_constant	section_centered_within_gene_pcc	7	False	0.016206267815957364
Decima sequence-derived	her2st	ENSG00000161381	pretrained_vs_random	pooled_within_gene_pcc	7	False	0.010202000327242703
Decima sequence-derived	her2st	ENSG00000161381	pretrained_vs_random	section_centered_within_gene_pcc	7	False	0.013638379750952936
Decima sequence-derived	her2st	ENSG00000161509	pretrained_vs_constant	pooled_within_gene_pcc	2	False	-0.0005533993471942334
Decima sequence-derived	her2st	ENSG00000161509	pretrained_vs_constant	section_centered_within_gene_pcc	2	False	0.0001470364233399999
Decima sequence-derived	her2st	ENSG00000161509	pretrained_vs_random	pooled_within_gene_pcc	2	False	-0.0030082322839421333
Decima sequence-derived	her2st	ENSG00000161509	pretrained_vs_random	section_centered_within_gene_pcc	2	False	-0.0015202203150074002
Decima sequence-derived	her2st	ENSG00000161533	pretrained_vs_constant	pooled_within_gene_pcc	9	False	0.0022908945954987028
Decima sequence-derived	her2st	ENSG00000161533	pretrained_vs_constant	section_centered_within_gene_pcc	9	False	0.004512369519623194
Decima sequence-derived	her2st	ENSG00000161533	pretrained_vs_random	pooled_within_gene_pcc	9	False	0.005187812141089464
Decima sequence-derived	her2st	ENSG00000161533	pretrained_vs_random	section_centered_within_gene_pcc	9	False	0.0058242650879535285
Decima sequence-derived	her2st	ENSG00000161681	pretrained_vs_constant	pooled_within_gene_pcc	1	False	-0.005138268091397201
Decima sequence-derived	her2st	ENSG00000161681	pretrained_vs_constant	section_centered_within_gene_pcc	1	False	-0.004961240948875899
Decima sequence-derived	her2st	ENSG00000161681	pretrained_vs_random	pooled_within_gene_pcc	1	False	0.009831550229726
Decima sequence-derived	her2st	ENSG00000161681	pretrained_vs_random	section_centered_within_gene_pcc	1	False	0.0095102495636368
Decima sequence-derived	her2st	ENSG00000161798	pretrained_vs_constant	pooled_within_gene_pcc	7	False	-0.007797332232999467
Decima sequence-derived	her2st	ENSG00000161798	pretrained_vs_constant	section_centered_within_gene_pcc	7	False	-0.0044864083703110335
Decima sequence-derived	her2st	ENSG00000161798	pretrained_vs_random	pooled_within_gene_pcc	7	False	-0.020298212950048432
Decima sequence-derived	her2st	ENSG00000161798	pretrained_vs_random	section_centered_within_gene_pcc	7	False	-0.014501649973104934
Decima sequence-derived	her2st	ENSG00000161813	pretrained_vs_constant	pooled_within_gene_pcc	7	False	0.005374352818477229
Decima sequence-derived	her2st	ENSG00000161813	pretrained_vs_constant	section_centered_within_gene_pcc	7	False	0.00016755858546550298
Decima sequence-derived	her2st	ENSG00000161813	pretrained_vs_random	pooled_within_gene_pcc	7	False	0.008393003090548004
Decima sequence-derived	her2st	ENSG00000161813	pretrained_vs_random	section_centered_within_gene_pcc	7	False	0.007854164639075165
Decima sequence-derived	her2st	ENSG00000161888	pretrained_vs_constant	pooled_within_gene_pcc	6	False	0.0025055094027079693
Decima sequence-derived	her2st	ENSG00000161888	pretrained_vs_constant	section_centered_within_gene_pcc	6	False	0.005049041987973034
Decima sequence-derived	her2st	ENSG00000161888	pretrained_vs_random	pooled_within_gene_pcc	6	False	0.006790707903485135
Decima sequence-derived	her2st	ENSG00000161888	pretrained_vs_random	section_centered_within_gene_pcc	6	False	0.008256411633445966
Decima sequence-derived	her2st	ENSG00000161896	pretrained_vs_constant	pooled_within_gene_pcc	1	False
Decima sequence-derived	her2st	ENSG00000161896	pretrained_vs_constant	section_centered_within_gene_pcc	1	False
Decima sequence-derived	her2st	ENSG00000161896	pretrained_vs_random	pooled_within_gene_pcc	1	False
Decima sequence-derived	her2st	ENSG00000161896	pretrained_vs_random	section_centered_within_gene_pcc	1	False
Decima sequence-derived	her2st	ENSG00000161905	pretrained_vs_constant	pooled_within_gene_pcc	2	False	0.0030492328904479344
Decima sequence-derived	her2st	ENSG00000161905	pretrained_vs_constant	section_centered_within_gene_pcc	2	False	0.004227216601779567
Decima sequence-derived	her2st	ENSG00000161905	pretrained_vs_random	pooled_within_gene_pcc	2	False	-0.0038111443524845626
Decima sequence-derived	her2st	ENSG00000161905	pretrained_vs_random	section_centered_within_gene_pcc	2	False	-0.0035624601873393328
Decima sequence-derived	her2st	ENSG00000161973	pretrained_vs_constant	pooled_within_gene_pcc	1	False
Decima sequence-derived	her2st	ENSG00000161973	pretrained_vs_constant	section_centered_within_gene_pcc	1	False
Decima sequence-derived	her2st	ENSG00000161973	pretrained_vs_random	pooled_within_gene_pcc	1	False
Decima sequence-derived	her2st	ENSG00000161973	pretrained_vs_random	section_centered_within_gene_pcc	1	False
Decima sequence-derived	her2st	ENSG00000162004	pretrained_vs_constant	pooled_within_gene_pcc	4	False	-0.005494254225680802
Decima sequence-derived	her2st	ENSG00000162004	pretrained_vs_constant	section_centered_within_gene_pcc	4	False	-0.005544282302018665
Decima sequence-derived	her2st	ENSG00000162004	pretrained_vs_random	pooled_within_gene_pcc	4	False	-0.003657618237048433
Decima sequence-derived	her2st	ENSG00000162004	pretrained_vs_random	section_centered_within_gene_pcc	4	False	-0.004208444546471864
Decima sequence-derived	her2st	ENSG00000162139	pretrained_vs_constant	pooled_within_gene_pcc	4	False	-0.008766376407020701
Decima sequence-derived	her2st	ENSG00000162139	pretrained_vs_constant	section_centered_within_gene_pcc	4	False	-0.00885911611111107
Decima sequence-derived	her2st	ENSG00000162139	pretrained_vs_random	pooled_within_gene_pcc	4	False	-0.0035453902063816017
Decima sequence-derived	her2st	ENSG00000162139	pretrained_vs_random	section_centered_within_gene_pcc	4	False	-0.002881517066491169
Decima sequence-derived	her2st	ENSG00000162188	pretrained_vs_constant	pooled_within_gene_pcc	1	False	-0.009090272234152033
Decima sequence-derived	her2st	ENSG00000162188	pretrained_vs_constant	section_centered_within_gene_pcc	1	False	-0.007812963757706598
Decima sequence-derived	her2st	ENSG00000162188	pretrained_vs_random	pooled_within_gene_pcc	1	False	0.0016456880162504992
Decima sequence-derived	her2st	ENSG00000162188	pretrained_vs_random	section_centered_within_gene_pcc	1	False	0.0023891000364750343
Decima sequence-derived	her2st	ENSG00000162191	pretrained_vs_constant	pooled_within_gene_pcc	10	False	-0.020638256841913533
Decima sequence-derived	her2st	ENSG00000162191	pretrained_vs_constant	section_centered_within_gene_pcc	10	False	-0.009171611726582735
Decima sequence-derived	her2st	ENSG00000162191	pretrained_vs_random	pooled_within_gene_pcc	10	False	0.007378807004312965
Decima sequence-derived	her2st	ENSG00000162191	pretrained_vs_random	section_centered_within_gene_pcc	10	False	0.009577477877661833
Decima sequence-derived	her2st	ENSG00000162227	pretrained_vs_constant	pooled_within_gene_pcc	6	False	-0.0012509608860481979
Decima sequence-derived	her2st	ENSG00000162227	pretrained_vs_constant	section_centered_within_gene_pcc	6	False	-0.0005272823318339994
Decima sequence-derived	her2st	ENSG00000162227	pretrained_vs_random	pooled_within_gene_pcc	6	False	-0.0009654186802774967
Decima sequence-derived	her2st	ENSG00000162227	pretrained_vs_random	section_centered_within_gene_pcc	6	False	-0.0016172501759574344
Decima sequence-derived	her2st	ENSG00000162241	pretrained_vs_constant	pooled_within_gene_pcc	5	False	0.03425277469024977
Decima sequence-derived	her2st	ENSG00000162241	pretrained_vs_constant	section_centered_within_gene_pcc	5	False	0.027496913810893364
Decima sequence-derived	her2st	ENSG00000162241	pretrained_vs_random	pooled_within_gene_pcc	5	False	0.024514819992729836
Decima sequence-derived	her2st	ENSG00000162241	pretrained_vs_random	section_centered_within_gene_pcc	5	False	0.01721090878936273
Decima sequence-derived	her2st	ENSG00000162373	pretrained_vs_constant	pooled_within_gene_pcc	3	False	0.010898002599907133
Decima sequence-derived	her2st	ENSG00000162373	pretrained_vs_constant	section_centered_within_gene_pcc	3	False	0.010172943374436633
Decima sequence-derived	her2st	ENSG00000162373	pretrained_vs_random	pooled_within_gene_pcc	3	False	0.008756427616716132
Decima sequence-derived	her2st	ENSG00000162373	pretrained_vs_random	section_centered_within_gene_pcc	3	False	0.007773203821991732
Decima sequence-derived	her2st	ENSG00000162390	pretrained_vs_constant	pooled_within_gene_pcc	3	False	0.0047358544629931
Decima sequence-derived	her2st	ENSG00000162390	pretrained_vs_constant	section_centered_within_gene_pcc	3	False	0.004590768760107634
Decima sequence-derived	her2st	ENSG00000162390	pretrained_vs_random	pooled_within_gene_pcc	3	False	0.007286680621859735
Decima sequence-derived	her2st	ENSG00000162390	pretrained_vs_random	section_centered_within_gene_pcc	3	False	0.0065010290252389994
Decima sequence-derived	her2st	ENSG00000162398	pretrained_vs_constant	pooled_within_gene_pcc	1	False	1.937460682463303e-05
Decima sequence-derived	her2st	ENSG00000162398	pretrained_vs_constant	section_centered_within_gene_pcc	1	False	0.0022726623608862336
Decima sequence-derived	her2st	ENSG00000162398	pretrained_vs_random	pooled_within_gene_pcc	1	False	-0.003907399911182966
Decima sequence-derived	her2st	ENSG00000162398	pretrained_vs_random	section_centered_within_gene_pcc	1	False	-0.0023375797022107993
Decima sequence-derived	her2st	ENSG00000162409	pretrained_vs_constant	pooled_within_gene_pcc	6	False	-0.0106454485300913
Decima sequence-derived	her2st	ENSG00000162409	pretrained_vs_constant	section_centered_within_gene_pcc	6	False	-0.009929402627948001
Decima sequence-derived	her2st	ENSG00000162409	pretrained_vs_random	pooled_within_gene_pcc	6	False	-0.0085528540616496
Decima sequence-derived	her2st	ENSG00000162409	pretrained_vs_random	section_centered_within_gene_pcc	6	False	-0.007905838842293933
Decima sequence-derived	her2st	ENSG00000162434	pretrained_vs_constant	pooled_within_gene_pcc	8	False	-0.010589322134628302
Decima sequence-derived	her2st	ENSG00000162434	pretrained_vs_constant	section_centered_within_gene_pcc	8	False	-0.02643056904075497
Decima sequence-derived	her2st	ENSG00000162434	pretrained_vs_random	pooled_within_gene_pcc	8	False	-0.025276857593654445
Decima sequence-derived	her2st	ENSG00000162434	pretrained_vs_random	section_centered_within_gene_pcc	8	False	-0.03021819783175082
Decima sequence-derived	her2st	ENSG00000162493	pretrained_vs_constant	pooled_within_gene_pcc	8	False	0.0092071673004079
Decima sequence-derived	her2st	ENSG00000162493	pretrained_vs_constant	section_centered_within_gene_pcc	8	False	0.011131608673492869
Decima sequence-derived	her2st	ENSG00000162493	pretrained_vs_random	pooled_within_gene_pcc	8	False	0.022443972682229033
Decima sequence-derived	her2st	ENSG00000162493	pretrained_vs_random	section_centered_within_gene_pcc	8	False	0.024040344751025566
Decima sequence-derived	her2st	ENSG00000162517	pretrained_vs_constant	pooled_within_gene_pcc	9	False	0.004957763067682743
Decima sequence-derived	her2st	ENSG00000162517	pretrained_vs_constant	section_centered_within_gene_pcc	9	False	0.0036343750178663425
Decima sequence-derived	her2st	ENSG00000162517	pretrained_vs_random	pooled_within_gene_pcc	9	False	0.007011282754710542
Decima sequence-derived	her2st	ENSG00000162517	pretrained_vs_random	section_centered_within_gene_pcc	9	False	0.007797771453156105
Decima sequence-derived	her2st	ENSG00000162520	pretrained_vs_constant	pooled_within_gene_pcc	7	False	0.000689064885808934
Decima sequence-derived	her2st	ENSG00000162520	pretrained_vs_constant	section_centered_within_gene_pcc	7	False	-0.0048632314919793
Decima sequence-derived	her2st	ENSG00000162520	pretrained_vs_random	pooled_within_gene_pcc	7	False	0.012236507731038232
Decima sequence-derived	her2st	ENSG00000162520	pretrained_vs_random	section_centered_within_gene_pcc	7	False	0.007508140965507201
Decima sequence-derived	her2st	ENSG00000162545	pretrained_vs_constant	pooled_within_gene_pcc	9	False	-0.0009536994394753288
Decima sequence-derived	her2st	ENSG00000162545	pretrained_vs_constant	section_centered_within_gene_pcc	9	False	-0.005225794897119963
Decima sequence-derived	her2st	ENSG00000162545	pretrained_vs_random	pooled_within_gene_pcc	9	False	-0.005751377918936896
Decima sequence-derived	her2st	ENSG00000162545	pretrained_vs_random	section_centered_within_gene_pcc	9	False	-0.008993142805251098
Decima sequence-derived	her2st	ENSG00000162598	pretrained_vs_constant	pooled_within_gene_pcc	1	False
Decima sequence-derived	her2st	ENSG00000162598	pretrained_vs_constant	section_centered_within_gene_pcc	1	False
Decima sequence-derived	her2st	ENSG00000162598	pretrained_vs_random	pooled_within_gene_pcc	1	False
Decima sequence-derived	her2st	ENSG00000162598	pretrained_vs_random	section_centered_within_gene_pcc	1	False
Decima sequence-derived	her2st	ENSG00000162620	pretrained_vs_constant	pooled_within_gene_pcc	2	False	-0.00017316360443700036
Decima sequence-derived	her2st	ENSG00000162620	pretrained_vs_constant	section_centered_within_gene_pcc	2	False	-0.0040724994718312
Decima sequence-derived	her2st	ENSG00000162620	pretrained_vs_random	pooled_within_gene_pcc	2	False	-0.003907339450106467
Decima sequence-derived	her2st	ENSG00000162620	pretrained_vs_random	section_centered_within_gene_pcc	2	False	-0.0082413665030772
Decima sequence-derived	her2st	ENSG00000162623	pretrained_vs_constant	pooled_within_gene_pcc	5	False	-0.0006216037470670963
Decima sequence-derived	her2st	ENSG00000162623	pretrained_vs_constant	section_centered_within_gene_pcc	5	False	-0.0028533334912225297
Decima sequence-derived	her2st	ENSG00000162623	pretrained_vs_random	pooled_within_gene_pcc	5	False	0.004540202794496702
Decima sequence-derived	her2st	ENSG00000162623	pretrained_vs_random	section_centered_within_gene_pcc	5	False	0.003485891204966803
Decima sequence-derived	her2st	ENSG00000162624	pretrained_vs_constant	pooled_within_gene_pcc	6	False	-0.046180453521125174
Decima sequence-derived	her2st	ENSG00000162624	pretrained_vs_constant	section_centered_within_gene_pcc	6	False	-0.047374277658967595
Decima sequence-derived	her2st	ENSG00000162624	pretrained_vs_random	pooled_within_gene_pcc	6	False	-0.014228691362887735
Decima sequence-derived	her2st	ENSG00000162624	pretrained_vs_random	section_centered_within_gene_pcc	6	False	-0.020605720759044228
Decima sequence-derived	her2st	ENSG00000162627	pretrained_vs_constant	pooled_within_gene_pcc	8	False	0.01823187065948616
Decima sequence-derived	her2st	ENSG00000162627	pretrained_vs_constant	section_centered_within_gene_pcc	8	False	0.009374321223937998
Decima sequence-derived	her2st	ENSG00000162627	pretrained_vs_random	pooled_within_gene_pcc	8	False	0.01593394075704686
Decima sequence-derived	her2st	ENSG00000162627	pretrained_vs_random	section_centered_within_gene_pcc	8	False	0.011940341303063332
Decima sequence-derived	her2st	ENSG00000162631	pretrained_vs_constant	pooled_within_gene_pcc	1	False	-0.005909534172460334
Decima sequence-derived	her2st	ENSG00000162631	pretrained_vs_constant	section_centered_within_gene_pcc	1	False	-0.007052627027056433
Decima sequence-derived	her2st	ENSG00000162631	pretrained_vs_random	pooled_within_gene_pcc	1	False	-0.0063835993562650324
Decima sequence-derived	her2st	ENSG00000162631	pretrained_vs_random	section_centered_within_gene_pcc	1	False	-0.007150365906132567
Decima sequence-derived	her2st	ENSG00000162642	pretrained_vs_constant	pooled_within_gene_pcc	6	False	-0.01670553982524309
Decima sequence-derived	her2st	ENSG00000162642	pretrained_vs_constant	section_centered_within_gene_pcc	6	False	-0.020545971765128308
Decima sequence-derived	her2st	ENSG00000162642	pretrained_vs_random	pooled_within_gene_pcc	6	False	-0.0026901960406264017
Decima sequence-derived	her2st	ENSG00000162642	pretrained_vs_random	section_centered_within_gene_pcc	6	False	-0.004647323534170536
Decima sequence-derived	her2st	ENSG00000162654	pretrained_vs_constant	pooled_within_gene_pcc	6	False	0.08023643827552733
Decima sequence-derived	her2st	ENSG00000162654	pretrained_vs_constant	section_centered_within_gene_pcc	6	False	0.06379954723594347
Decima sequence-derived	her2st	ENSG00000162654	pretrained_vs_random	pooled_within_gene_pcc	6	False	0.10986640091514037
Decima sequence-derived	her2st	ENSG00000162654	pretrained_vs_random	section_centered_within_gene_pcc	6	False	0.09517378769922503
Decima sequence-derived	her2st	ENSG00000162670	pretrained_vs_constant	pooled_within_gene_pcc	7	False	0.014526385561857804
Decima sequence-derived	her2st	ENSG00000162670	pretrained_vs_constant	section_centered_within_gene_pcc	7	False	0.008095333270290167
Decima sequence-derived	her2st	ENSG00000162670	pretrained_vs_random	pooled_within_gene_pcc	7	False	-0.003620051750291259
Decima sequence-derived	her2st	ENSG00000162670	pretrained_vs_random	section_centered_within_gene_pcc	7	False	-0.008212766601844002
Decima sequence-derived	her2st	ENSG00000162687	pretrained_vs_constant	pooled_within_gene_pcc	2	False	-0.003828589866394533
Decima sequence-derived	her2st	ENSG00000162687	pretrained_vs_constant	section_centered_within_gene_pcc	2	False	-0.005876384036182167
Decima sequence-derived	her2st	ENSG00000162687	pretrained_vs_random	pooled_within_gene_pcc	2	False	-0.003683582041957767
Decima sequence-derived	her2st	ENSG00000162687	pretrained_vs_random	section_centered_within_gene_pcc	2	False	-0.004949462673148966
Decima sequence-derived	her2st	ENSG00000162704	pretrained_vs_constant	pooled_within_gene_pcc	10	False	0.003014727001297679
Decima sequence-derived	her2st	ENSG00000162704	pretrained_vs_constant	section_centered_within_gene_pcc	10	False	-0.008491966855154002
Decima sequence-derived	her2st	ENSG00000162704	pretrained_vs_random	pooled_within_gene_pcc	10	False	-0.010305997271074637
Decima sequence-derived	her2st	ENSG00000162704	pretrained_vs_random	section_centered_within_gene_pcc	10	False	-0.010046793176218075
Decima sequence-derived	her2st	ENSG00000162723	pretrained_vs_constant	pooled_within_gene_pcc	2	False	-0.015828222292436998
Decima sequence-derived	her2st	ENSG00000162723	pretrained_vs_constant	section_centered_within_gene_pcc	2	False	-0.0061518493085620666
Decima sequence-derived	her2st	ENSG00000162723	pretrained_vs_random	pooled_within_gene_pcc	2	False	-0.008722278306483033
Decima sequence-derived	her2st	ENSG00000162723	pretrained_vs_random	section_centered_within_gene_pcc	2	False	0.0012710399021391334
Decima sequence-derived	her2st	ENSG00000162729	pretrained_vs_constant	pooled_within_gene_pcc	8	False	-0.009473560502752304
Decima sequence-derived	her2st	ENSG00000162729	pretrained_vs_constant	section_centered_within_gene_pcc	8	False	-0.009368172373478395
Decima sequence-derived	her2st	ENSG00000162729	pretrained_vs_random	pooled_within_gene_pcc	8	False	-0.010773040028814332
Decima sequence-derived	her2st	ENSG00000162729	pretrained_vs_random	section_centered_within_gene_pcc	8	False	-0.012691674055442628
Decima sequence-derived	her2st	ENSG00000162757	pretrained_vs_constant	pooled_within_gene_pcc	5	False	-0.027698114979451235
Decima sequence-derived	her2st	ENSG00000162757	pretrained_vs_constant	section_centered_within_gene_pcc	5	False	-0.028582007915301074
Decima sequence-derived	her2st	ENSG00000162757	pretrained_vs_random	pooled_within_gene_pcc	5	False	-0.027886467402695205
Decima sequence-derived	her2st	ENSG00000162757	pretrained_vs_random	section_centered_within_gene_pcc	5	False	-0.029518562936690102
Decima sequence-derived	her2st	ENSG00000162761	pretrained_vs_constant	pooled_within_gene_pcc	1	False	-0.004418964009906401
Decima sequence-derived	her2st	ENSG00000162761	pretrained_vs_constant	section_centered_within_gene_pcc	1	False	-0.0057095583884171006
Decima sequence-derived	her2st	ENSG00000162761	pretrained_vs_random	pooled_within_gene_pcc	1	False	-0.0073458279054814
Decima sequence-derived	her2st	ENSG00000162761	pretrained_vs_random	section_centered_within_gene_pcc	1	False	-0.008258758238105367
Decima sequence-derived	her2st	ENSG00000162825	pretrained_vs_constant	pooled_within_gene_pcc	3	False	-0.0040587946728815995
Decima sequence-derived	her2st	ENSG00000162825	pretrained_vs_constant	section_centered_within_gene_pcc	3	False	-0.004537431098150801
Decima sequence-derived	her2st	ENSG00000162825	pretrained_vs_random	pooled_within_gene_pcc	3	False	-0.0010055190254771005
Decima sequence-derived	her2st	ENSG00000162825	pretrained_vs_random	section_centered_within_gene_pcc	3	False	-0.0012989109901778335
Decima sequence-derived	her2st	ENSG00000162852	pretrained_vs_constant	pooled_within_gene_pcc	6	False	0.0048331788888266725
Decima sequence-derived	her2st	ENSG00000162852	pretrained_vs_constant	section_centered_within_gene_pcc	6	False	0.0024906177843985002
Decima sequence-derived	her2st	ENSG00000162852	pretrained_vs_random	pooled_within_gene_pcc	6	False	0.004193726044337602
Decima sequence-derived	her2st	ENSG00000162852	pretrained_vs_random	section_centered_within_gene_pcc	6	False	0.0026424975820643626
Decima sequence-derived	her2st	ENSG00000162881	pretrained_vs_constant	pooled_within_gene_pcc	3	False	0.013780506191008365
Decima sequence-derived	her2st	ENSG00000162881	pretrained_vs_constant	section_centered_within_gene_pcc	3	False	0.008244511639914433
Decima sequence-derived	her2st	ENSG00000162881	pretrained_vs_random	pooled_within_gene_pcc	3	False	0.011266998028176234
Decima sequence-derived	her2st	ENSG00000162881	pretrained_vs_random	section_centered_within_gene_pcc	3	False	0.005105692353053166
Decima sequence-derived	her2st	ENSG00000162892	pretrained_vs_constant	pooled_within_gene_pcc	3	False	0.04011105472351037
Decima sequence-derived	her2st	ENSG00000162892	pretrained_vs_constant	section_centered_within_gene_pcc	3	False	0.033612742456362595
Decima sequence-derived	her2st	ENSG00000162892	pretrained_vs_random	pooled_within_gene_pcc	3	False	0.03911089901022993
Decima sequence-derived	her2st	ENSG00000162892	pretrained_vs_random	section_centered_within_gene_pcc	3	False	0.031372361660242765
Decima sequence-derived	her2st	ENSG00000162896	pretrained_vs_constant	pooled_within_gene_pcc	4	False	0.0601652361420729
Decima sequence-derived	her2st	ENSG00000162896	pretrained_vs_constant	section_centered_within_gene_pcc	4	False	0.0311303637888412
Decima sequence-derived	her2st	ENSG00000162896	pretrained_vs_random	pooled_within_gene_pcc	4	False	0.06342549483360743
Decima sequence-derived	her2st	ENSG00000162896	pretrained_vs_random	section_centered_within_gene_pcc	4	False	0.028474707772503605
Decima sequence-derived	her2st	ENSG00000162910	pretrained_vs_constant	pooled_within_gene_pcc	10	False	0.0024951625985933736
Decima sequence-derived	her2st	ENSG00000162910	pretrained_vs_constant	section_centered_within_gene_pcc	10	False	0.0017563894350116627
Decima sequence-derived	her2st	ENSG00000162910	pretrained_vs_random	pooled_within_gene_pcc	10	False	0.01788614260540697
Decima sequence-derived	her2st	ENSG00000162910	pretrained_vs_random	section_centered_within_gene_pcc	10	False	0.013611857677904063
Decima sequence-derived	her2st	ENSG00000162924	pretrained_vs_constant	pooled_within_gene_pcc	3	False	0.005038201589624633
Decima sequence-derived	her2st	ENSG00000162924	pretrained_vs_constant	section_centered_within_gene_pcc	3	False	0.0050261354698458325
Decima sequence-derived	her2st	ENSG00000162924	pretrained_vs_random	pooled_within_gene_pcc	3	False	0.003910894134282865
Decima sequence-derived	her2st	ENSG00000162924	pretrained_vs_random	section_centered_within_gene_pcc	3	False	0.0028745186933508324
Decima sequence-derived	her2st	ENSG00000162931	pretrained_vs_constant	pooled_within_gene_pcc	3	False	-0.00041773332978603067
Decima sequence-derived	her2st	ENSG00000162931	pretrained_vs_constant	section_centered_within_gene_pcc	3	False	-0.0012908388595979658
Decima sequence-derived	her2st	ENSG00000162931	pretrained_vs_random	pooled_within_gene_pcc	3	False	0.0024990680148112682
Decima sequence-derived	her2st	ENSG00000162931	pretrained_vs_random	section_centered_within_gene_pcc	3	False	0.0030377172436023996
Decima sequence-derived	her2st	ENSG00000162951	pretrained_vs_constant	pooled_within_gene_pcc	1	False	0.0018307982395456002
Decima sequence-derived	her2st	ENSG00000162951	pretrained_vs_constant	section_centered_within_gene_pcc	1	False	0.001720441830139199
Decima sequence-derived	her2st	ENSG00000162951	pretrained_vs_random	pooled_within_gene_pcc	1	False	0.0025378314576127
Decima sequence-derived	her2st	ENSG00000162951	pretrained_vs_random	section_centered_within_gene_pcc	1	False	0.0020565634243465323
Decima sequence-derived	her2st	ENSG00000162959	pretrained_vs_constant	pooled_within_gene_pcc	3	False	-0.0007624334498515656
Decima sequence-derived	her2st	ENSG00000162959	pretrained_vs_constant	section_centered_within_gene_pcc	3	False	-0.002154647841412033
Decima sequence-derived	her2st	ENSG00000162959	pretrained_vs_random	pooled_within_gene_pcc	3	False	0.008928868888795
Decima sequence-derived	her2st	ENSG00000162959	pretrained_vs_random	section_centered_within_gene_pcc	3	False	0.006923248714678765
Decima sequence-derived	her2st	ENSG00000162961	pretrained_vs_constant	pooled_within_gene_pcc	9	False	0.008538420777755398
Decima sequence-derived	her2st	ENSG00000162961	pretrained_vs_constant	section_centered_within_gene_pcc	9	False	-5.8864889892068506e-05
Decima sequence-derived	her2st	ENSG00000162961	pretrained_vs_random	pooled_within_gene_pcc	9	False	0.0332649809467275
Decima sequence-derived	her2st	ENSG00000162961	pretrained_vs_random	section_centered_within_gene_pcc	9	False	0.0219002875642805
Decima sequence-derived	her2st	ENSG00000162971	pretrained_vs_constant	pooled_within_gene_pcc	4	False	0.008847070274252364
Decima sequence-derived	her2st	ENSG00000162971	pretrained_vs_constant	section_centered_within_gene_pcc	4	False	0.0062570755207133
Decima sequence-derived	her2st	ENSG00000162971	pretrained_vs_random	pooled_within_gene_pcc	4	False	0.0060328785421795315
Decima sequence-derived	her2st	ENSG00000162971	pretrained_vs_random	section_centered_within_gene_pcc	4	False	0.004458649011501534
Decima sequence-derived	her2st	ENSG00000162980	pretrained_vs_constant	pooled_within_gene_pcc	6	False	0.01942448957740119
Decima sequence-derived	her2st	ENSG00000162980	pretrained_vs_constant	section_centered_within_gene_pcc	6	False	0.01456842416080259
Decima sequence-derived	her2st	ENSG00000162980	pretrained_vs_random	pooled_within_gene_pcc	6	False	0.014609751615397732
Decima sequence-derived	her2st	ENSG00000162980	pretrained_vs_random	section_centered_within_gene_pcc	6	False	0.00937856168736293
Decima sequence-derived	her2st	ENSG00000163029	pretrained_vs_constant	pooled_within_gene_pcc	7	False	0.0009174034571362381
Decima sequence-derived	her2st	ENSG00000163029	pretrained_vs_constant	section_centered_within_gene_pcc	7	False	-0.007625577652624463
Decima sequence-derived	her2st	ENSG00000163029	pretrained_vs_random	pooled_within_gene_pcc	7	False	0.0054829462684750085
Decima sequence-derived	her2st	ENSG00000163029	pretrained_vs_random	section_centered_within_gene_pcc	7	False	0.0021433782848456714
Decima sequence-derived	her2st	ENSG00000163040	pretrained_vs_constant	pooled_within_gene_pcc	3	False	0.002681925212440999
Decima sequence-derived	her2st	ENSG00000163040	pretrained_vs_constant	section_centered_within_gene_pcc	3	False	0.0010616398400064332
Decima sequence-derived	her2st	ENSG00000163040	pretrained_vs_random	pooled_within_gene_pcc	3	False	0.006403624664934463
Decima sequence-derived	her2st	ENSG00000163040	pretrained_vs_random	section_centered_within_gene_pcc	3	False	0.005452550219509633
Decima sequence-derived	her2st	ENSG00000163075	pretrained_vs_constant	pooled_within_gene_pcc	2	False	-0.0108807468230294
Decima sequence-derived	her2st	ENSG00000163075	pretrained_vs_constant	section_centered_within_gene_pcc	2	False	-0.010043053774777233
Decima sequence-derived	her2st	ENSG00000163075	pretrained_vs_random	pooled_within_gene_pcc	2	False	-0.007661766889010599
Decima sequence-derived	her2st	ENSG00000163075	pretrained_vs_random	section_centered_within_gene_pcc	2	False	-0.005762489135728134
Decima sequence-derived	her2st	ENSG00000163106	pretrained_vs_constant	pooled_within_gene_pcc	2	False	-0.012176939398685367
Decima sequence-derived	her2st	ENSG00000163106	pretrained_vs_constant	section_centered_within_gene_pcc	2	False	-0.009445708919562534
Decima sequence-derived	her2st	ENSG00000163106	pretrained_vs_random	pooled_within_gene_pcc	2	False	-0.0090141782094657
Decima sequence-derived	her2st	ENSG00000163106	pretrained_vs_random	section_centered_within_gene_pcc	2	False	-0.006492694277094833
Decima sequence-derived	her2st	ENSG00000163121	pretrained_vs_constant	pooled_within_gene_pcc	3	False	9.916929745526724e-05
Decima sequence-derived	her2st	ENSG00000163121	pretrained_vs_constant	section_centered_within_gene_pcc	3	False	0.0002303352669116021
Decima sequence-derived	her2st	ENSG00000163121	pretrained_vs_random	pooled_within_gene_pcc	3	False	-0.010020898541260467
Decima sequence-derived	her2st	ENSG00000163121	pretrained_vs_random	section_centered_within_gene_pcc	3	False	-0.007708239123769098
Decima sequence-derived	her2st	ENSG00000163257	pretrained_vs_constant	pooled_within_gene_pcc	6	False	-0.004535262924999002
Decima sequence-derived	her2st	ENSG00000163257	pretrained_vs_constant	section_centered_within_gene_pcc	6	False	-0.003952051976242164
Decima sequence-derived	her2st	ENSG00000163257	pretrained_vs_random	pooled_within_gene_pcc	6	False	-0.0005285729033197711
Decima sequence-derived	her2st	ENSG00000163257	pretrained_vs_random	section_centered_within_gene_pcc	6	False	0.00017455311377393332
Decima sequence-derived	her2st	ENSG00000163297	pretrained_vs_constant	pooled_within_gene_pcc	6	False	0.0038275638111598675
Decima sequence-derived	her2st	ENSG00000163297	pretrained_vs_constant	section_centered_within_gene_pcc	6	False	0.0013402581466489631
Decima sequence-derived	her2st	ENSG00000163297	pretrained_vs_random	pooled_within_gene_pcc	6	False	0.0008970588942608335
Decima sequence-derived	her2st	ENSG00000163297	pretrained_vs_random	section_centered_within_gene_pcc	6	False	-0.0011785047271358668
Decima sequence-derived	her2st	ENSG00000163354	pretrained_vs_constant	pooled_within_gene_pcc	5	False	0.01658046572061647
Decima sequence-derived	her2st	ENSG00000163354	pretrained_vs_constant	section_centered_within_gene_pcc	5	False	0.0166187216213524
Decima sequence-derived	her2st	ENSG00000163354	pretrained_vs_random	pooled_within_gene_pcc	5	False	0.0094566308067744
Decima sequence-derived	her2st	ENSG00000163354	pretrained_vs_random	section_centered_within_gene_pcc	5	False	0.008827226447041368
Decima sequence-derived	her2st	ENSG00000163395	pretrained_vs_constant	pooled_within_gene_pcc	2	False	-0.0069590048007442664
Decima sequence-derived	her2st	ENSG00000163395	pretrained_vs_constant	section_centered_within_gene_pcc	2	False	-0.0071721325819668
Decima sequence-derived	her2st	ENSG00000163395	pretrained_vs_random	pooled_within_gene_pcc	2	False	-0.001992529167618133
Decima sequence-derived	her2st	ENSG00000163395	pretrained_vs_random	section_centered_within_gene_pcc	2	False	-0.0012634074102684325
Decima sequence-derived	her2st	ENSG00000163406	pretrained_vs_constant	pooled_within_gene_pcc	5	False	-0.007016769686361332
Decima sequence-derived	her2st	ENSG00000163406	pretrained_vs_constant	section_centered_within_gene_pcc	5	False	-0.007560450852750936
Decima sequence-derived	her2st	ENSG00000163406	pretrained_vs_random	pooled_within_gene_pcc	5	False	-0.0030687748466225657
Decima sequence-derived	her2st	ENSG00000163406	pretrained_vs_random	section_centered_within_gene_pcc	5	False	-0.0033889903542997668
Decima sequence-derived	her2st	ENSG00000163430	pretrained_vs_constant	pooled_within_gene_pcc	9	False	-0.029854412411740378
Decima sequence-derived	her2st	ENSG00000163430	pretrained_vs_constant	section_centered_within_gene_pcc	9	False	-0.042470196148131224
Decima sequence-derived	her2st	ENSG00000163430	pretrained_vs_random	pooled_within_gene_pcc	9	False	-0.02889492132869
Decima sequence-derived	her2st	ENSG00000163430	pretrained_vs_random	section_centered_within_gene_pcc	9	False	-0.03868672181105096
Decima sequence-derived	her2st	ENSG00000163463	pretrained_vs_constant	pooled_within_gene_pcc	3	False	-0.0034249777700299014
Decima sequence-derived	her2st	ENSG00000163463	pretrained_vs_constant	section_centered_within_gene_pcc	3	False	-0.0019986006141527665
Decima sequence-derived	her2st	ENSG00000163463	pretrained_vs_random	pooled_within_gene_pcc	3	False	-0.013336571698605
Decima sequence-derived	her2st	ENSG00000163463	pretrained_vs_random	section_centered_within_gene_pcc	3	False	-0.011972658139878668
Decima sequence-derived	her2st	ENSG00000163466	pretrained_vs_constant	pooled_within_gene_pcc	10	False	0.007767792700972174
Decima sequence-derived	her2st	ENSG00000163466	pretrained_vs_constant	section_centered_within_gene_pcc	10	False	0.007187942980410524
Decima sequence-derived	her2st	ENSG00000163466	pretrained_vs_random	pooled_within_gene_pcc	10	False	0.0033249593797184673
Decima sequence-derived	her2st	ENSG00000163466	pretrained_vs_random	section_centered_within_gene_pcc	10	False	0.0035882371359513
Decima sequence-derived	her2st	ENSG00000163472	pretrained_vs_constant	pooled_within_gene_pcc	9	False	-0.0014705181850514966
Decima sequence-derived	her2st	ENSG00000163472	pretrained_vs_constant	section_centered_within_gene_pcc	9	False	-0.002405125296891658
Decima sequence-derived	her2st	ENSG00000163472	pretrained_vs_random	pooled_within_gene_pcc	9	False	-0.0013199948386162415
Decima sequence-derived	her2st	ENSG00000163472	pretrained_vs_random	section_centered_within_gene_pcc	9	False	0.003436379134499438
Decima sequence-derived	her2st	ENSG00000163491	pretrained_vs_constant	pooled_within_gene_pcc	2	False	0.00031218136794673376
Decima sequence-derived	her2st	ENSG00000163491	pretrained_vs_constant	section_centered_within_gene_pcc	2	False	0.0015828360817633665
Decima sequence-derived	her2st	ENSG00000163491	pretrained_vs_random	pooled_within_gene_pcc	2	False	0.002407308735420468
Decima sequence-derived	her2st	ENSG00000163491	pretrained_vs_random	section_centered_within_gene_pcc	2	False	0.0028233072060821
Decima sequence-derived	her2st	ENSG00000163510	pretrained_vs_constant	pooled_within_gene_pcc	5	False	0.010244013208413602
Decima sequence-derived	her2st	ENSG00000163510	pretrained_vs_constant	section_centered_within_gene_pcc	5	False	0.008710314533892533
Decima sequence-derived	her2st	ENSG00000163510	pretrained_vs_random	pooled_within_gene_pcc	5	False	0.007071980799343407
Decima sequence-derived	her2st	ENSG00000163510	pretrained_vs_random	section_centered_within_gene_pcc	5	False	0.005874105382152231
Decima sequence-derived	her2st	ENSG00000163535	pretrained_vs_constant	pooled_within_gene_pcc	4	False	-0.018691052394234204
Decima sequence-derived	her2st	ENSG00000163535	pretrained_vs_constant	section_centered_within_gene_pcc	4	False	-0.019365434220596636
Decima sequence-derived	her2st	ENSG00000163535	pretrained_vs_random	pooled_within_gene_pcc	4	False	-0.000646123782159766
Decima sequence-derived	her2st	ENSG00000163535	pretrained_vs_random	section_centered_within_gene_pcc	4	False	-0.00016920362275230083
Decima sequence-derived	her2st	ENSG00000163539	pretrained_vs_constant	pooled_within_gene_pcc	6	False	-0.006192294600168828
Decima sequence-derived	her2st	ENSG00000163539	pretrained_vs_constant	section_centered_within_gene_pcc	6	False	-0.008694318292656066
Decima sequence-derived	her2st	ENSG00000163539	pretrained_vs_random	pooled_within_gene_pcc	6	False	-0.006800340056504363
Decima sequence-derived	her2st	ENSG00000163539	pretrained_vs_random	section_centered_within_gene_pcc	6	False	-0.008783930845694702
Decima sequence-derived	her2st	ENSG00000163541	pretrained_vs_constant	pooled_within_gene_pcc	9	False	-0.0042040138403576606
Decima sequence-derived	her2st	ENSG00000163541	pretrained_vs_constant	section_centered_within_gene_pcc	9	False	-0.007604488916813294
Decima sequence-derived	her2st	ENSG00000163541	pretrained_vs_random	pooled_within_gene_pcc	9	False	-0.0021262142441236622
Decima sequence-derived	her2st	ENSG00000163541	pretrained_vs_random	section_centered_within_gene_pcc	9	False	-0.005501285051010292
Decima sequence-derived	her2st	ENSG00000163545	pretrained_vs_constant	pooled_within_gene_pcc	3	False	0.012012067118185032
Decima sequence-derived	her2st	ENSG00000163545	pretrained_vs_constant	section_centered_within_gene_pcc	3	False	0.008997617197401865
Decima sequence-derived	her2st	ENSG00000163545	pretrained_vs_random	pooled_within_gene_pcc	3	False	0.02894884986515703
Decima sequence-derived	her2st	ENSG00000163545	pretrained_vs_random	section_centered_within_gene_pcc	3	False	0.02495317387532467
Decima sequence-derived	her2st	ENSG00000163564	pretrained_vs_constant	pooled_within_gene_pcc	3	False	0.0200741254329633
Decima sequence-derived	her2st	ENSG00000163564	pretrained_vs_constant	section_centered_within_gene_pcc	3	False	0.029673753126533003
Decima sequence-derived	her2st	ENSG00000163564	pretrained_vs_random	pooled_within_gene_pcc	3	False	0.0204868009664897
Decima sequence-derived	her2st	ENSG00000163564	pretrained_vs_random	section_centered_within_gene_pcc	3	False	0.029692158398205767
Decima sequence-derived	her2st	ENSG00000163576	pretrained_vs_constant	pooled_within_gene_pcc	2	False	-0.0025102037008205
Decima sequence-derived	her2st	ENSG00000163576	pretrained_vs_constant	section_centered_within_gene_pcc	2	False	-0.0031259314581324332
Decima sequence-derived	her2st	ENSG00000163576	pretrained_vs_random	pooled_within_gene_pcc	2	False	-0.0037175692002137
Decima sequence-derived	her2st	ENSG00000163576	pretrained_vs_random	section_centered_within_gene_pcc	2	False	-0.0039605176018335
Decima sequence-derived	her2st	ENSG00000163590	pretrained_vs_constant	pooled_within_gene_pcc	4	False	-0.015861957558733937
Decima sequence-derived	her2st	ENSG00000163590	pretrained_vs_constant	section_centered_within_gene_pcc	4	False	-0.016160336051816434
Decima sequence-derived	her2st	ENSG00000163590	pretrained_vs_random	pooled_within_gene_pcc	4	False	-0.0048136035811196685
Decima sequence-derived	her2st	ENSG00000163590	pretrained_vs_random	section_centered_within_gene_pcc	4	False	-0.004721347410848134
Decima sequence-derived	her2st	ENSG00000163606	pretrained_vs_constant	pooled_within_gene_pcc	3	False	-0.03343749199610887
Decima sequence-derived	her2st	ENSG00000163606	pretrained_vs_constant	section_centered_within_gene_pcc	3	False	-0.022894581398234633
Decima sequence-derived	her2st	ENSG00000163606	pretrained_vs_random	pooled_within_gene_pcc	3	False	-0.03269325829760583
Decima sequence-derived	her2st	ENSG00000163606	pretrained_vs_random	section_centered_within_gene_pcc	3	False	-0.02166038480337587
Decima sequence-derived	her2st	ENSG00000163607	pretrained_vs_constant	pooled_within_gene_pcc	4	False	0.021505424972084533
Decima sequence-derived	her2st	ENSG00000163607	pretrained_vs_constant	section_centered_within_gene_pcc	4	False	0.016775699843325536
Decima sequence-derived	her2st	ENSG00000163607	pretrained_vs_random	pooled_within_gene_pcc	4	False	0.0215089465823374
Decima sequence-derived	her2st	ENSG00000163607	pretrained_vs_random	section_centered_within_gene_pcc	4	False	0.0183417514002422
Decima sequence-derived	her2st	ENSG00000163624	pretrained_vs_constant	pooled_within_gene_pcc	7	False	0.025514449610184103
Decima sequence-derived	her2st	ENSG00000163624	pretrained_vs_constant	section_centered_within_gene_pcc	7	False	0.0218107642582121
Decima sequence-derived	her2st	ENSG00000163624	pretrained_vs_random	pooled_within_gene_pcc	7	False	0.02265808547454624
Decima sequence-derived	her2st	ENSG00000163624	pretrained_vs_random	section_centered_within_gene_pcc	7	False	0.019518508901406346
Decima sequence-derived	her2st	ENSG00000163636	pretrained_vs_constant	pooled_within_gene_pcc	8	False	-0.00885380519559067
Decima sequence-derived	her2st	ENSG00000163636	pretrained_vs_constant	section_centered_within_gene_pcc	8	False	-0.008875715405368564
Decima sequence-derived	her2st	ENSG00000163636	pretrained_vs_random	pooled_within_gene_pcc	8	False	0.007392960424246896
Decima sequence-derived	her2st	ENSG00000163636	pretrained_vs_random	section_centered_within_gene_pcc	8	False	0.00658394706535607
Decima sequence-derived	her2st	ENSG00000163681	pretrained_vs_constant	pooled_within_gene_pcc	7	False	-0.005497521133969572
Decima sequence-derived	her2st	ENSG00000163681	pretrained_vs_constant	section_centered_within_gene_pcc	7	False	-0.009782962160913372
Decima sequence-derived	her2st	ENSG00000163681	pretrained_vs_random	pooled_within_gene_pcc	7	False	-0.002529175659105598
Decima sequence-derived	her2st	ENSG00000163681	pretrained_vs_random	section_centered_within_gene_pcc	7	False	-0.005288724276053101
Decima sequence-derived	her2st	ENSG00000163683	pretrained_vs_constant	pooled_within_gene_pcc	9	False	0.004779462183615135
Decima sequence-derived	her2st	ENSG00000163683	pretrained_vs_constant	section_centered_within_gene_pcc	9	False	0.00048671484549413685
Decima sequence-derived	her2st	ENSG00000163683	pretrained_vs_random	pooled_within_gene_pcc	9	False	0.0202228573896302
Decima sequence-derived	her2st	ENSG00000163683	pretrained_vs_random	section_centered_within_gene_pcc	9	False	0.017115460976136806
Decima sequence-derived	her2st	ENSG00000163701	pretrained_vs_constant	pooled_within_gene_pcc	8	False	-0.004749811255554705
Decima sequence-derived	her2st	ENSG00000163701	pretrained_vs_constant	section_centered_within_gene_pcc	8	False	0.0005557508399813329
Decima sequence-derived	her2st	ENSG00000163701	pretrained_vs_random	pooled_within_gene_pcc	8	False	-0.013378440316257836
Decima sequence-derived	her2st	ENSG00000163701	pretrained_vs_random	section_centered_within_gene_pcc	8	False	-0.011275760652756003
Decima sequence-derived	her2st	ENSG00000163710	pretrained_vs_constant	pooled_within_gene_pcc	2	False	0.024783913619380028
Decima sequence-derived	her2st	ENSG00000163710	pretrained_vs_constant	section_centered_within_gene_pcc	2	False	0.022821301970478037
Decima sequence-derived	her2st	ENSG00000163710	pretrained_vs_random	pooled_within_gene_pcc	2	False	0.004750405618365632
Decima sequence-derived	her2st	ENSG00000163710	pretrained_vs_random	section_centered_within_gene_pcc	2	False	-0.0003792733700450663
Decima sequence-derived	her2st	ENSG00000163785	pretrained_vs_constant	pooled_within_gene_pcc	8	False	0.01158646913264639
Decima sequence-derived	her2st	ENSG00000163785	pretrained_vs_constant	section_centered_within_gene_pcc	8	False	0.0017881825896120622
Decima sequence-derived	her2st	ENSG00000163785	pretrained_vs_random	pooled_within_gene_pcc	8	False	0.012548379864184398
Decima sequence-derived	her2st	ENSG00000163785	pretrained_vs_random	section_centered_within_gene_pcc	8	False	0.0039321973676428685
Decima sequence-derived	her2st	ENSG00000163793	pretrained_vs_constant	pooled_within_gene_pcc	1	False
Decima sequence-derived	her2st	ENSG00000163793	pretrained_vs_constant	section_centered_within_gene_pcc	1	False
Decima sequence-derived	her2st	ENSG00000163793	pretrained_vs_random	pooled_within_gene_pcc	1	False
Decima sequence-derived	her2st	ENSG00000163793	pretrained_vs_random	section_centered_within_gene_pcc	1	False
Decima sequence-derived	her2st	ENSG00000163803	pretrained_vs_constant	pooled_within_gene_pcc	2	False	-0.00028724874073726676
Decima sequence-derived	her2st	ENSG00000163803	pretrained_vs_constant	section_centered_within_gene_pcc	2	False	-0.0008369574252251001
Decima sequence-derived	her2st	ENSG00000163803	pretrained_vs_random	pooled_within_gene_pcc	2	False	-0.0024441890079709996
Decima sequence-derived	her2st	ENSG00000163803	pretrained_vs_random	section_centered_within_gene_pcc	2	False	-0.002789908099317567
Decima sequence-derived	her2st	ENSG00000163832	pretrained_vs_constant	pooled_within_gene_pcc	7	False	-0.008253187847633634
Decima sequence-derived	her2st	ENSG00000163832	pretrained_vs_constant	section_centered_within_gene_pcc	7	False	-0.006082991304729192
Decima sequence-derived	her2st	ENSG00000163832	pretrained_vs_random	pooled_within_gene_pcc	7	False	-0.002164916282319032
Decima sequence-derived	her2st	ENSG00000163832	pretrained_vs_random	section_centered_within_gene_pcc	7	False	0.0050862507559888
Decima sequence-derived	her2st	ENSG00000163840	pretrained_vs_constant	pooled_within_gene_pcc	8	False	-0.005475079920075533
Decima sequence-derived	her2st	ENSG00000163840	pretrained_vs_constant	section_centered_within_gene_pcc	8	False	-0.00010075401535880602
Decima sequence-derived	her2st	ENSG00000163840	pretrained_vs_random	pooled_within_gene_pcc	8	False	0.006833548980483768
Decima sequence-derived	her2st	ENSG00000163840	pretrained_vs_random	section_centered_within_gene_pcc	8	False	0.013303351651845263
Decima sequence-derived	her2st	ENSG00000163872	pretrained_vs_constant	pooled_within_gene_pcc	7	False	0.011062737312623111
Decima sequence-derived	her2st	ENSG00000163872	pretrained_vs_constant	section_centered_within_gene_pcc	7	False	0.007725801878195965
Decima sequence-derived	her2st	ENSG00000163872	pretrained_vs_random	pooled_within_gene_pcc	7	False	0.01268205155973584
Decima sequence-derived	her2st	ENSG00000163872	pretrained_vs_random	section_centered_within_gene_pcc	7	False	0.01188707743473553
Decima sequence-derived	her2st	ENSG00000163875	pretrained_vs_constant	pooled_within_gene_pcc	8	False	0.012213463290352203
Decima sequence-derived	her2st	ENSG00000163875	pretrained_vs_constant	section_centered_within_gene_pcc	8	False	0.010136943288495856
Decima sequence-derived	her2st	ENSG00000163875	pretrained_vs_random	pooled_within_gene_pcc	8	False	0.02018509256503137
Decima sequence-derived	her2st	ENSG00000163875	pretrained_vs_random	section_centered_within_gene_pcc	8	False	0.01897219227081526
Decima sequence-derived	her2st	ENSG00000163879	pretrained_vs_constant	pooled_within_gene_pcc	5	False	-0.004672589710207534
Decima sequence-derived	her2st	ENSG00000163879	pretrained_vs_constant	section_centered_within_gene_pcc	5	False	-0.0019460320989237664
Decima sequence-derived	her2st	ENSG00000163879	pretrained_vs_random	pooled_within_gene_pcc	5	False	-0.0025613875923782
Decima sequence-derived	her2st	ENSG00000163879	pretrained_vs_random	section_centered_within_gene_pcc	5	False	-0.0025386320137457674
Decima sequence-derived	her2st	ENSG00000163913	pretrained_vs_constant	pooled_within_gene_pcc	9	False	0.013379903421627431
Decima sequence-derived	her2st	ENSG00000163913	pretrained_vs_constant	section_centered_within_gene_pcc	9	False	0.0137142436602605
Decima sequence-derived	her2st	ENSG00000163913	pretrained_vs_random	pooled_within_gene_pcc	9	False	0.030267855621272228
Decima sequence-derived	her2st	ENSG00000163913	pretrained_vs_random	section_centered_within_gene_pcc	9	False	0.02444349040701646
Decima sequence-derived	her2st	ENSG00000163931	pretrained_vs_constant	pooled_within_gene_pcc	10	False	-0.006637359693160936
Decima sequence-derived	her2st	ENSG00000163931	pretrained_vs_constant	section_centered_within_gene_pcc	10	False	-0.0011150330674468318
Decima sequence-derived	her2st	ENSG00000163931	pretrained_vs_random	pooled_within_gene_pcc	10	False	-0.0034774136237903284
Decima sequence-derived	her2st	ENSG00000163931	pretrained_vs_random	section_centered_within_gene_pcc	10	False	0.0005290819012849038
Decima sequence-derived	her2st	ENSG00000163938	pretrained_vs_constant	pooled_within_gene_pcc	6	False	-0.008324745755297602
Decima sequence-derived	her2st	ENSG00000163938	pretrained_vs_constant	section_centered_within_gene_pcc	6	False	-0.009143543934076197
Decima sequence-derived	her2st	ENSG00000163938	pretrained_vs_random	pooled_within_gene_pcc	6	False	0.001170258958652232
Decima sequence-derived	her2st	ENSG00000163938	pretrained_vs_random	section_centered_within_gene_pcc	6	False	0.0004269867963218668
Decima sequence-derived	her2st	ENSG00000163961	pretrained_vs_constant	pooled_within_gene_pcc	6	False	-0.0012725906626639323
Decima sequence-derived	her2st	ENSG00000163961	pretrained_vs_constant	section_centered_within_gene_pcc	6	False	-0.0020816162688931336
Decima sequence-derived	her2st	ENSG00000163961	pretrained_vs_random	pooled_within_gene_pcc	6	False	0.004540664718974033
Decima sequence-derived	her2st	ENSG00000163961	pretrained_vs_random	section_centered_within_gene_pcc	6	False	0.001594621300193733
Decima sequence-derived	her2st	ENSG00000163993	pretrained_vs_constant	pooled_within_gene_pcc	10	False	-0.019757479678010437
Decima sequence-derived	her2st	ENSG00000163993	pretrained_vs_constant	section_centered_within_gene_pcc	10	False	0.043696830810363664
Decima sequence-derived	her2st	ENSG00000163993	pretrained_vs_random	pooled_within_gene_pcc	10	False	-0.02542987349740987
Decima sequence-derived	her2st	ENSG00000163993	pretrained_vs_random	section_centered_within_gene_pcc	10	False	0.043051928052483666
Decima sequence-derived	her2st	ENSG00000164002	pretrained_vs_constant	pooled_within_gene_pcc	5	False	-0.005735269525147801
Decima sequence-derived	her2st	ENSG00000164002	pretrained_vs_constant	section_centered_within_gene_pcc	5	False	-0.006390867923052333
Decima sequence-derived	her2st	ENSG00000164002	pretrained_vs_random	pooled_within_gene_pcc	5	False	0.003749951096186236
Decima sequence-derived	her2st	ENSG00000164002	pretrained_vs_random	section_centered_within_gene_pcc	5	False	0.00308876952800557
Decima sequence-derived	her2st	ENSG00000164010	pretrained_vs_constant	pooled_within_gene_pcc	5	False	-0.0003208293256818003
Decima sequence-derived	her2st	ENSG00000164010	pretrained_vs_constant	section_centered_within_gene_pcc	5	False	0.0008294465116137351
Decima sequence-derived	her2st	ENSG00000164010	pretrained_vs_random	pooled_within_gene_pcc	5	False	0.004249473788473732
Decima sequence-derived	her2st	ENSG00000164010	pretrained_vs_random	section_centered_within_gene_pcc	5	False	0.006759970275573668
Decima sequence-derived	her2st	ENSG00000164039	pretrained_vs_constant	pooled_within_gene_pcc	5	False	-0.0003988433439089667
Decima sequence-derived	her2st	ENSG00000164039	pretrained_vs_constant	section_centered_within_gene_pcc	5	False	-0.001203253129415512
Decima sequence-derived	her2st	ENSG00000164039	pretrained_vs_random	pooled_within_gene_pcc	5	False	0.005102954171613568
Decima sequence-derived	her2st	ENSG00000164039	pretrained_vs_random	section_centered_within_gene_pcc	5	False	0.004830329518934862
Decima sequence-derived	her2st	ENSG00000164040	pretrained_vs_constant	pooled_within_gene_pcc	10	False	-0.022756016648996808
Decima sequence-derived	her2st	ENSG00000164040	pretrained_vs_constant	section_centered_within_gene_pcc	10	False	-0.0198116922503223
Decima sequence-derived	her2st	ENSG00000164040	pretrained_vs_random	pooled_within_gene_pcc	10	False	0.0034715478193032647
Decima sequence-derived	her2st	ENSG00000164040	pretrained_vs_random	section_centered_within_gene_pcc	10	False	0.006329257755566799
Decima sequence-derived	her2st	ENSG00000164049	pretrained_vs_constant	pooled_within_gene_pcc	1	False	0.011378110372981967
Decima sequence-derived	her2st	ENSG00000164049	pretrained_vs_constant	section_centered_within_gene_pcc	1	False	0.012612563449340532
Decima sequence-derived	her2st	ENSG00000164049	pretrained_vs_random	pooled_within_gene_pcc	1	False	0.0058820594513822
Decima sequence-derived	her2st	ENSG00000164049	pretrained_vs_random	section_centered_within_gene_pcc	1	False	0.008885839971585499
Decima sequence-derived	her2st	ENSG00000164068	pretrained_vs_constant	pooled_within_gene_pcc	6	False	0.0025431836148232293
Decima sequence-derived	her2st	ENSG00000164068	pretrained_vs_constant	section_centered_within_gene_pcc	6	False	0.005873306743119963
Decima sequence-derived	her2st	ENSG00000164068	pretrained_vs_random	pooled_within_gene_pcc	6	False	0.01059421566862366
Decima sequence-derived	her2st	ENSG00000164068	pretrained_vs_random	section_centered_within_gene_pcc	6	False	0.012869339095206498
Decima sequence-derived	her2st	ENSG00000164081	pretrained_vs_constant	pooled_within_gene_pcc	10	False	0.00501722195108154
Decima sequence-derived	her2st	ENSG00000164081	pretrained_vs_constant	section_centered_within_gene_pcc	10	False	0.005954199829659844
Decima sequence-derived	her2st	ENSG00000164081	pretrained_vs_random	pooled_within_gene_pcc	10	False	0.015623233010032466
Decima sequence-derived	her2st	ENSG00000164081	pretrained_vs_random	section_centered_within_gene_pcc	10	False	0.015343449842922208
Decima sequence-derived	her2st	ENSG00000164082	pretrained_vs_constant	pooled_within_gene_pcc	2	False	-0.008470719081590432
Decima sequence-derived	her2st	ENSG00000164082	pretrained_vs_constant	section_centered_within_gene_pcc	2	False	-0.009214218292081267
Decima sequence-derived	her2st	ENSG00000164082	pretrained_vs_random	pooled_within_gene_pcc	2	False	-0.005032418735424266
Decima sequence-derived	her2st	ENSG00000164082	pretrained_vs_random	section_centered_within_gene_pcc	2	False	-0.006165701256348
Decima sequence-derived	her2st	ENSG00000164118	pretrained_vs_constant	pooled_within_gene_pcc	4	False	0.002627550961701766
Decima sequence-derived	her2st	ENSG00000164118	pretrained_vs_constant	section_centered_within_gene_pcc	4	False	-0.0005819960499564661
Decima sequence-derived	her2st	ENSG00000164118	pretrained_vs_random	pooled_within_gene_pcc	4	False	0.004904626597576997
Decima sequence-derived	her2st	ENSG00000164118	pretrained_vs_random	section_centered_within_gene_pcc	4	False	-0.0005592466950422708
Decima sequence-derived	her2st	ENSG00000164120	pretrained_vs_constant	pooled_within_gene_pcc	4	False	-0.05076235682642823
Decima sequence-derived	her2st	ENSG00000164120	pretrained_vs_constant	section_centered_within_gene_pcc	4	False	-0.03280865510268143
Decima sequence-derived	her2st	ENSG00000164120	pretrained_vs_random	pooled_within_gene_pcc	4	False	-0.0624882799332284
Decima sequence-derived	her2st	ENSG00000164120	pretrained_vs_random	section_centered_within_gene_pcc	4	False	-0.038776233179563795
Decima sequence-derived	her2st	ENSG00000164124	pretrained_vs_constant	pooled_within_gene_pcc	4	False	0.005295399180983373
Decima sequence-derived	her2st	ENSG00000164124	pretrained_vs_constant	section_centered_within_gene_pcc	4	False	-0.0030471989596255328
Decima sequence-derived	her2st	ENSG00000164124	pretrained_vs_random	pooled_within_gene_pcc	4	False	0.004031197820582907
Decima sequence-derived	her2st	ENSG00000164124	pretrained_vs_random	section_centered_within_gene_pcc	4	False	-0.003922041369914635
Decima sequence-derived	her2st	ENSG00000164129	pretrained_vs_constant	pooled_within_gene_pcc	1	False
Decima sequence-derived	her2st	ENSG00000164129	pretrained_vs_constant	section_centered_within_gene_pcc	1	False
Decima sequence-derived	her2st	ENSG00000164129	pretrained_vs_random	pooled_within_gene_pcc	1	False
Decima sequence-derived	her2st	ENSG00000164129	pretrained_vs_random	section_centered_within_gene_pcc	1	False
Decima sequence-derived	her2st	ENSG00000164142	pretrained_vs_constant	pooled_within_gene_pcc	2	False	-0.006386938507760232
Decima sequence-derived	her2st	ENSG00000164142	pretrained_vs_constant	section_centered_within_gene_pcc	2	False	-0.004189040440412999
Decima sequence-derived	her2st	ENSG00000164142	pretrained_vs_random	pooled_within_gene_pcc	2	False	-0.003394356229686833
Decima sequence-derived	her2st	ENSG00000164142	pretrained_vs_random	section_centered_within_gene_pcc	2	False	-0.0005064494143592994
Decima sequence-derived	her2st	ENSG00000164144	pretrained_vs_constant	pooled_within_gene_pcc	6	False	0.019235194223676227
Decima sequence-derived	her2st	ENSG00000164144	pretrained_vs_constant	section_centered_within_gene_pcc	6	False	0.014768832926878769
Decima sequence-derived	her2st	ENSG00000164144	pretrained_vs_random	pooled_within_gene_pcc	6	False	0.012085178646515357
Decima sequence-derived	her2st	ENSG00000164144	pretrained_vs_random	section_centered_within_gene_pcc	6	False	0.01023614020039694
Decima sequence-derived	her2st	ENSG00000164162	pretrained_vs_constant	pooled_within_gene_pcc	4	False	-0.0002497374515267649
Decima sequence-derived	her2st	ENSG00000164162	pretrained_vs_constant	section_centered_within_gene_pcc	4	False	-0.002567510797410466
Decima sequence-derived	her2st	ENSG00000164162	pretrained_vs_random	pooled_within_gene_pcc	4	False	0.0020968744933119337
Decima sequence-derived	her2st	ENSG00000164162	pretrained_vs_random	section_centered_within_gene_pcc	4	False	0.0007401013685243996
Decima sequence-derived	her2st	ENSG00000164164	pretrained_vs_constant	pooled_within_gene_pcc	5	False	-0.011555260180887131
Decima sequence-derived	her2st	ENSG00000164164	pretrained_vs_constant	section_centered_within_gene_pcc	5	False	-0.014442675059225897
Decima sequence-derived	her2st	ENSG00000164164	pretrained_vs_random	pooled_within_gene_pcc	5	False	-0.0075865070222296644
Decima sequence-derived	her2st	ENSG00000164164	pretrained_vs_random	section_centered_within_gene_pcc	5	False	-0.011074567633217165
Decima sequence-derived	her2st	ENSG00000164167	pretrained_vs_constant	pooled_within_gene_pcc	6	False	0.0065394086618555
Decima sequence-derived	her2st	ENSG00000164167	pretrained_vs_constant	section_centered_within_gene_pcc	6	False	0.002054945906481198
Decima sequence-derived	her2st	ENSG00000164167	pretrained_vs_random	pooled_within_gene_pcc	6	False	-0.004268329924036074
Decima sequence-derived	her2st	ENSG00000164167	pretrained_vs_random	section_centered_within_gene_pcc	6	False	-0.0058848888705210324
Decima sequence-derived	her2st	ENSG00000164168	pretrained_vs_constant	pooled_within_gene_pcc	5	False	0.0009489038524980639
Decima sequence-derived	her2st	ENSG00000164168	pretrained_vs_constant	section_centered_within_gene_pcc	5	False	0.0008545151007874665
Decima sequence-derived	her2st	ENSG00000164168	pretrained_vs_random	pooled_within_gene_pcc	5	False	0.0010826067541308965
Decima sequence-derived	her2st	ENSG00000164168	pretrained_vs_random	section_centered_within_gene_pcc	5	False	0.0011919436055652655
Decima sequence-derived	her2st	ENSG00000164171	pretrained_vs_constant	pooled_within_gene_pcc	5	False	0.032056084719581046
Decima sequence-derived	her2st	ENSG00000164171	pretrained_vs_constant	section_centered_within_gene_pcc	5	False	0.015202099221783652
Decima sequence-derived	her2st	ENSG00000164171	pretrained_vs_random	pooled_within_gene_pcc	5	False	0.04727707114659941
Decima sequence-derived	her2st	ENSG00000164171	pretrained_vs_random	section_centered_within_gene_pcc	5	False	0.03277732995564617
Decima sequence-derived	her2st	ENSG00000164176	pretrained_vs_constant	pooled_within_gene_pcc	4	False	0.0037920349626681996
Decima sequence-derived	her2st	ENSG00000164176	pretrained_vs_constant	section_centered_within_gene_pcc	4	False	0.0028547574595688316
Decima sequence-derived	her2st	ENSG00000164176	pretrained_vs_random	pooled_within_gene_pcc	4	False	0.0034930452208891405
Decima sequence-derived	her2st	ENSG00000164176	pretrained_vs_random	section_centered_within_gene_pcc	4	False	0.0043778067866857675
Decima sequence-derived	her2st	ENSG00000164251	pretrained_vs_constant	pooled_within_gene_pcc	3	False	0.0008787032656625097
Decima sequence-derived	her2st	ENSG00000164251	pretrained_vs_constant	section_centered_within_gene_pcc	3	False	-0.0028631933498467674
Decima sequence-derived	her2st	ENSG00000164251	pretrained_vs_random	pooled_within_gene_pcc	3	False	0.007645158885977503
Decima sequence-derived	her2st	ENSG00000164251	pretrained_vs_random	section_centered_within_gene_pcc	3	False	0.004240035099824802
Decima sequence-derived	her2st	ENSG00000164266	pretrained_vs_constant	pooled_within_gene_pcc	1	False	-0.0082977494849124
Decima sequence-derived	her2st	ENSG00000164266	pretrained_vs_constant	section_centered_within_gene_pcc	1	False	-0.008994682813105068
Decima sequence-derived	her2st	ENSG00000164266	pretrained_vs_random	pooled_within_gene_pcc	1	False	-0.0036172824221486
Decima sequence-derived	her2st	ENSG00000164266	pretrained_vs_random	section_centered_within_gene_pcc	1	False	-0.0032537383761655
Decima sequence-derived	her2st	ENSG00000164304	pretrained_vs_constant	pooled_within_gene_pcc	1	False
Decima sequence-derived	her2st	ENSG00000164304	pretrained_vs_constant	section_centered_within_gene_pcc	1	False
Decima sequence-derived	her2st	ENSG00000164304	pretrained_vs_random	pooled_within_gene_pcc	1	False
Decima sequence-derived	her2st	ENSG00000164304	pretrained_vs_random	section_centered_within_gene_pcc	1	False
Decima sequence-derived	her2st	ENSG00000164306	pretrained_vs_constant	pooled_within_gene_pcc	5	False	-0.0004913371129573971
Decima sequence-derived	her2st	ENSG00000164306	pretrained_vs_constant	section_centered_within_gene_pcc	5	False	-0.0007404346062604058
Decima sequence-derived	her2st	ENSG00000164306	pretrained_vs_random	pooled_within_gene_pcc	5	False	0.001128248550592903
Decima sequence-derived	her2st	ENSG00000164306	pretrained_vs_random	section_centered_within_gene_pcc	5	False	0.0009712457129661308
Decima sequence-derived	her2st	ENSG00000164308	pretrained_vs_constant	pooled_within_gene_pcc	6	False	-0.0018540761197060006
Decima sequence-derived	her2st	ENSG00000164308	pretrained_vs_constant	section_centered_within_gene_pcc	6	False	0.010170106671950965
Decima sequence-derived	her2st	ENSG00000164308	pretrained_vs_random	pooled_within_gene_pcc	6	False	-0.0010828912643176352
Decima sequence-derived	her2st	ENSG00000164308	pretrained_vs_random	section_centered_within_gene_pcc	6	False	0.010806951051474
Decima sequence-derived	her2st	ENSG00000164309	pretrained_vs_constant	pooled_within_gene_pcc	3	False	-0.005329324684890634
Decima sequence-derived	her2st	ENSG00000164309	pretrained_vs_constant	section_centered_within_gene_pcc	3	False	-0.005126181061574645
Decima sequence-derived	her2st	ENSG00000164309	pretrained_vs_random	pooled_within_gene_pcc	3	False	-0.0048311869137434
Decima sequence-derived	her2st	ENSG00000164309	pretrained_vs_random	section_centered_within_gene_pcc	3	False	-0.003716581270401978
Decima sequence-derived	her2st	ENSG00000164338	pretrained_vs_constant	pooled_within_gene_pcc	6	False	-0.0046989778160075974
Decima sequence-derived	her2st	ENSG00000164338	pretrained_vs_constant	section_centered_within_gene_pcc	6	False	-0.0035357564043814967
Decima sequence-derived	her2st	ENSG00000164338	pretrained_vs_random	pooled_within_gene_pcc	6	False	-0.000567583465661492
Decima sequence-derived	her2st	ENSG00000164338	pretrained_vs_random	section_centered_within_gene_pcc	6	False	-0.00011942801675690155
Decima sequence-derived	her2st	ENSG00000164362	pretrained_vs_constant	pooled_within_gene_pcc	2	False	0.0231799360644061
Decima sequence-derived	her2st	ENSG00000164362	pretrained_vs_constant	section_centered_within_gene_pcc	2	False	0.013247825805774799
Decima sequence-derived	her2st	ENSG00000164362	pretrained_vs_random	pooled_within_gene_pcc	2	False	0.023977950289035235
Decima sequence-derived	her2st	ENSG00000164362	pretrained_vs_random	section_centered_within_gene_pcc	2	False	0.012851760069951298
Decima sequence-derived	her2st	ENSG00000164440	pretrained_vs_constant	pooled_within_gene_pcc	4	False	-0.0034173466014430012
Decima sequence-derived	her2st	ENSG00000164440	pretrained_vs_constant	section_centered_within_gene_pcc	4	False	-0.0020122706973407997
Decima sequence-derived	her2st	ENSG00000164440	pretrained_vs_random	pooled_within_gene_pcc	4	False	-0.0031266815220784678
Decima sequence-derived	her2st	ENSG00000164440	pretrained_vs_random	section_centered_within_gene_pcc	4	False	-0.0005592101218733006
Decima sequence-derived	her2st	ENSG00000164465	pretrained_vs_constant	pooled_within_gene_pcc	4	False	-0.007723561206511134
Decima sequence-derived	her2st	ENSG00000164465	pretrained_vs_constant	section_centered_within_gene_pcc	4	False	-0.008590179013579264
Decima sequence-derived	her2st	ENSG00000164465	pretrained_vs_random	pooled_within_gene_pcc	4	False	-0.0044932406539128335
Decima sequence-derived	her2st	ENSG00000164465	pretrained_vs_random	section_centered_within_gene_pcc	4	False	-0.0054946441333613314
Decima sequence-derived	her2st	ENSG00000164485	pretrained_vs_constant	pooled_within_gene_pcc	3	False	-0.007981976584590201
Decima sequence-derived	her2st	ENSG00000164485	pretrained_vs_constant	section_centered_within_gene_pcc	3	False	-0.010136784352788033
Decima sequence-derived	her2st	ENSG00000164485	pretrained_vs_random	pooled_within_gene_pcc	3	False	-0.004966574289759468
Decima sequence-derived	her2st	ENSG00000164485	pretrained_vs_random	section_centered_within_gene_pcc	3	False	-0.007988822638293133
Decima sequence-derived	her2st	ENSG00000164506	pretrained_vs_constant	pooled_within_gene_pcc	6	False	-0.0035849019379298624
Decima sequence-derived	her2st	ENSG00000164506	pretrained_vs_constant	section_centered_within_gene_pcc	6	False	-0.0051589425110421345
Decima sequence-derived	her2st	ENSG00000164506	pretrained_vs_random	pooled_within_gene_pcc	6	False	-0.005201610217353263
Decima sequence-derived	her2st	ENSG00000164506	pretrained_vs_random	section_centered_within_gene_pcc	6	False	-0.007785985854133534
Decima sequence-derived	her2st	ENSG00000164509	pretrained_vs_constant	pooled_within_gene_pcc	1	False
Decima sequence-derived	her2st	ENSG00000164509	pretrained_vs_constant	section_centered_within_gene_pcc	1	False
Decima sequence-derived	her2st	ENSG00000164509	pretrained_vs_random	pooled_within_gene_pcc	1	False
Decima sequence-derived	her2st	ENSG00000164509	pretrained_vs_random	section_centered_within_gene_pcc	1	False
Decima sequence-derived	her2st	ENSG00000164530	pretrained_vs_constant	pooled_within_gene_pcc	5	False	0.07794208896920603
Decima sequence-derived	her2st	ENSG00000164530	pretrained_vs_constant	section_centered_within_gene_pcc	5	False	0.1155069724743274
Decima sequence-derived	her2st	ENSG00000164530	pretrained_vs_random	pooled_within_gene_pcc	5	False	0.08333569786219697
Decima sequence-derived	her2st	ENSG00000164530	pretrained_vs_random	section_centered_within_gene_pcc	5	False	0.11646225461938703
Decima sequence-derived	her2st	ENSG00000164542	pretrained_vs_constant	pooled_within_gene_pcc	4	False	0.0006835880698896971
Decima sequence-derived	her2st	ENSG00000164542	pretrained_vs_constant	section_centered_within_gene_pcc	4	False	0.00046007801284146665
Decima sequence-derived	her2st	ENSG00000164542	pretrained_vs_random	pooled_within_gene_pcc	4	False	-0.0072335321419382675
Decima sequence-derived	her2st	ENSG00000164542	pretrained_vs_random	section_centered_within_gene_pcc	4	False	-0.006627933519350965
Decima sequence-derived	her2st	ENSG00000164591	pretrained_vs_constant	pooled_within_gene_pcc	3	False	-0.004398226646785866
Decima sequence-derived	her2st	ENSG00000164591	pretrained_vs_constant	section_centered_within_gene_pcc	3	False	-0.005327695857293767
Decima sequence-derived	her2st	ENSG00000164591	pretrained_vs_random	pooled_within_gene_pcc	3	False	-0.00016024772986313282
Decima sequence-derived	her2st	ENSG00000164591	pretrained_vs_random	section_centered_within_gene_pcc	3	False	-0.0016557183552498335
Decima sequence-derived	her2st	ENSG00000164603	pretrained_vs_constant	pooled_within_gene_pcc	5	False	-0.007095764013811266
Decima sequence-derived	her2st	ENSG00000164603	pretrained_vs_constant	section_centered_within_gene_pcc	5	False	-0.008481105425396868
Decima sequence-derived	her2st	ENSG00000164603	pretrained_vs_random	pooled_within_gene_pcc	5	False	-0.0029649299107024304
Decima sequence-derived	her2st	ENSG00000164603	pretrained_vs_random	section_centered_within_gene_pcc	5	False	-0.0037939012534733
Decima sequence-derived	her2st	ENSG00000164649	pretrained_vs_constant	pooled_within_gene_pcc	6	False	-0.0022626833503402027
Decima sequence-derived	her2st	ENSG00000164649	pretrained_vs_constant	section_centered_within_gene_pcc	6	False	-0.00528663555515177
Decima sequence-derived	her2st	ENSG00000164649	pretrained_vs_random	pooled_within_gene_pcc	6	False	0.01453580259487057
Decima sequence-derived	her2st	ENSG00000164649	pretrained_vs_random	section_centered_within_gene_pcc	6	False	0.013146465258885501
Decima sequence-derived	her2st	ENSG00000164708	pretrained_vs_constant	pooled_within_gene_pcc	3	False	-0.011655267809936767
Decima sequence-derived	her2st	ENSG00000164708	pretrained_vs_constant	section_centered_within_gene_pcc	3	False	-0.011471472768542795
Decima sequence-derived	her2st	ENSG00000164708	pretrained_vs_random	pooled_within_gene_pcc	3	False	-0.0029858293194136333
Decima sequence-derived	her2st	ENSG00000164708	pretrained_vs_random	section_centered_within_gene_pcc	3	False	-0.0023572128103731276
Decima sequence-derived	her2st	ENSG00000164715	pretrained_vs_constant	pooled_within_gene_pcc	5	False	-0.0019545842274053655
Decima sequence-derived	her2st	ENSG00000164715	pretrained_vs_constant	section_centered_within_gene_pcc	5	False	0.0004004486677084325
Decima sequence-derived	her2st	ENSG00000164715	pretrained_vs_random	pooled_within_gene_pcc	5	False	0.006640033870253967
Decima sequence-derived	her2st	ENSG00000164715	pretrained_vs_random	section_centered_within_gene_pcc	5	False	0.007806507123869132
Decima sequence-derived	her2st	ENSG00000164729	pretrained_vs_constant	pooled_within_gene_pcc	1	False	-0.009099823287536366
Decima sequence-derived	her2st	ENSG00000164729	pretrained_vs_constant	section_centered_within_gene_pcc	1	False	-0.001536726780114033
Decima sequence-derived	her2st	ENSG00000164729	pretrained_vs_random	pooled_within_gene_pcc	1	False	-0.0086398226322715
Decima sequence-derived	her2st	ENSG00000164729	pretrained_vs_random	section_centered_within_gene_pcc	1	False	0.0002245476450837665
Decima sequence-derived	her2st	ENSG00000164808	pretrained_vs_constant	pooled_within_gene_pcc	5	False	0.006763091763965658
Decima sequence-derived	her2st	ENSG00000164808	pretrained_vs_constant	section_centered_within_gene_pcc	5	False	0.002764691583533494
Decima sequence-derived	her2st	ENSG00000164808	pretrained_vs_random	pooled_within_gene_pcc	5	False	-0.0004792461285948457
Decima sequence-derived	her2st	ENSG00000164808	pretrained_vs_random	section_centered_within_gene_pcc	5	False	-0.0015703452290203774
Decima sequence-derived	her2st	ENSG00000164850	pretrained_vs_constant	pooled_within_gene_pcc	2	False	0.0036147918780352656
Decima sequence-derived	her2st	ENSG00000164850	pretrained_vs_constant	section_centered_within_gene_pcc	2	False	0.0031135690902045995
Decima sequence-derived	her2st	ENSG00000164850	pretrained_vs_random	pooled_within_gene_pcc	2	False	-0.0005783306696912996
Decima sequence-derived	her2st	ENSG00000164850	pretrained_vs_random	section_centered_within_gene_pcc	2	False	-0.0016590105577273331
Decima sequence-derived	her2st	ENSG00000164855	pretrained_vs_constant	pooled_within_gene_pcc	9	False	0.024064091624279572
Decima sequence-derived	her2st	ENSG00000164855	pretrained_vs_constant	section_centered_within_gene_pcc	9	False	0.020680608817594662
Decima sequence-derived	her2st	ENSG00000164855	pretrained_vs_random	pooled_within_gene_pcc	9	False	0.017581661943367133
Decima sequence-derived	her2st	ENSG00000164855	pretrained_vs_random	section_centered_within_gene_pcc	9	False	0.018839849413825726
Decima sequence-derived	her2st	ENSG00000164867	pretrained_vs_constant	pooled_within_gene_pcc	3	False	0.0096139502970658
Decima sequence-derived	her2st	ENSG00000164867	pretrained_vs_constant	section_centered_within_gene_pcc	3	False	0.012450926851424965
Decima sequence-derived	her2st	ENSG00000164867	pretrained_vs_random	pooled_within_gene_pcc	3	False	0.012372985019263366
Decima sequence-derived	her2st	ENSG00000164867	pretrained_vs_random	section_centered_within_gene_pcc	3	False	0.014809260398634264
Decima sequence-derived	her2st	ENSG00000164879	pretrained_vs_constant	pooled_within_gene_pcc	2	False	-0.0033561824472424008
Decima sequence-derived	her2st	ENSG00000164879	pretrained_vs_constant	section_centered_within_gene_pcc	2	False	-0.0041254474256182
Decima sequence-derived	her2st	ENSG00000164879	pretrained_vs_random	pooled_within_gene_pcc	2	False	-0.0133658995282414
Decima sequence-derived	her2st	ENSG00000164879	pretrained_vs_random	section_centered_within_gene_pcc	2	False	-0.013637871286119431
Decima sequence-derived	her2st	ENSG00000164904	pretrained_vs_constant	pooled_within_gene_pcc	8	False	-0.0008331652122300729
Decima sequence-derived	her2st	ENSG00000164904	pretrained_vs_constant	section_centered_within_gene_pcc	8	False	-0.0080690834945402
Decima sequence-derived	her2st	ENSG00000164904	pretrained_vs_random	pooled_within_gene_pcc	8	False	0.005200883479614356
Decima sequence-derived	her2st	ENSG00000164904	pretrained_vs_random	section_centered_within_gene_pcc	8	False	-0.001278632365807932
Decima sequence-derived	her2st	ENSG00000164919	pretrained_vs_constant	pooled_within_gene_pcc	10	True	0.036713038420296364
Decima sequence-derived	her2st	ENSG00000164919	pretrained_vs_constant	section_centered_within_gene_pcc	10	True	0.01552348200816219
Decima sequence-derived	her2st	ENSG00000164919	pretrained_vs_random	pooled_within_gene_pcc	10	True	0.025303709463772046
Decima sequence-derived	her2st	ENSG00000164919	pretrained_vs_random	section_centered_within_gene_pcc	10	True	0.01384659850241247
Decima sequence-derived	her2st	ENSG00000164930	pretrained_vs_constant	pooled_within_gene_pcc	6	False	0.013835220003893136
Decima sequence-derived	her2st	ENSG00000164930	pretrained_vs_constant	section_centered_within_gene_pcc	6	False	0.0048764211570333045
Decima sequence-derived	her2st	ENSG00000164930	pretrained_vs_random	pooled_within_gene_pcc	6	False	0.025169716411576875
Decima sequence-derived	her2st	ENSG00000164930	pretrained_vs_random	section_centered_within_gene_pcc	6	False	0.017671258481577374
Decima sequence-derived	her2st	ENSG00000164985	pretrained_vs_constant	pooled_within_gene_pcc	6	False	-0.009331819685931601
Decima sequence-derived	her2st	ENSG00000164985	pretrained_vs_constant	section_centered_within_gene_pcc	6	False	-0.007447848555452603
Decima sequence-derived	her2st	ENSG00000164985	pretrained_vs_random	pooled_within_gene_pcc	6	False	-0.012494340477384467
Decima sequence-derived	her2st	ENSG00000164985	pretrained_vs_random	section_centered_within_gene_pcc	6	False	-0.011347866965502199
Decima sequence-derived	her2st	ENSG00000164989	pretrained_vs_constant	pooled_within_gene_pcc	3	False	-0.0038837414566820654
Decima sequence-derived	her2st	ENSG00000164989	pretrained_vs_constant	section_centered_within_gene_pcc	3	False	-0.0037307933840111337
Decima sequence-derived	her2st	ENSG00000164989	pretrained_vs_random	pooled_within_gene_pcc	3	False	-0.0030228922905116648
Decima sequence-derived	her2st	ENSG00000164989	pretrained_vs_random	section_centered_within_gene_pcc	3	False	-0.0029870911402200967
Decima sequence-derived	her2st	ENSG00000165006	pretrained_vs_constant	pooled_within_gene_pcc	7	False	-0.0009289542087719029
Decima sequence-derived	her2st	ENSG00000165006	pretrained_vs_constant	section_centered_within_gene_pcc	7	False	-0.0020568187369873667
Decima sequence-derived	her2st	ENSG00000165006	pretrained_vs_random	pooled_within_gene_pcc	7	False	0.002501452449011297
Decima sequence-derived	her2st	ENSG00000165006	pretrained_vs_random	section_centered_within_gene_pcc	7	False	0.0030817747537059633
Decima sequence-derived	her2st	ENSG00000165025	pretrained_vs_constant	pooled_within_gene_pcc	8	False	0.0486614707506312
Decima sequence-derived	her2st	ENSG00000165025	pretrained_vs_constant	section_centered_within_gene_pcc	8	False	0.0353724369075042
Decima sequence-derived	her2st	ENSG00000165025	pretrained_vs_random	pooled_within_gene_pcc	8	False	0.05391931504112423
Decima sequence-derived	her2st	ENSG00000165025	pretrained_vs_random	section_centered_within_gene_pcc	8	False	0.040044678098470066
Decima sequence-derived	her2st	ENSG00000165028	pretrained_vs_constant	pooled_within_gene_pcc	2	False	-0.0032187322288972317
Decima sequence-derived	her2st	ENSG00000165028	pretrained_vs_constant	section_centered_within_gene_pcc	2	False	-0.0024177877649869325
Decima sequence-derived	her2st	ENSG00000165028	pretrained_vs_random	pooled_within_gene_pcc	2	False	-0.0005381923020182667
Decima sequence-derived	her2st	ENSG00000165028	pretrained_vs_random	section_centered_within_gene_pcc	2	False	-0.000444783693114401
Decima sequence-derived	her2st	ENSG00000165046	pretrained_vs_constant	pooled_within_gene_pcc	3	False	0.0029405256597341326
Decima sequence-derived	her2st	ENSG00000165046	pretrained_vs_constant	section_centered_within_gene_pcc	3	False	0.0018477994937422654
Decima sequence-derived	her2st	ENSG00000165046	pretrained_vs_random	pooled_within_gene_pcc	3	False	-0.0018673936544997018
Decima sequence-derived	her2st	ENSG00000165046	pretrained_vs_random	section_centered_within_gene_pcc	3	False	-0.0023191329522593007
Decima sequence-derived	her2st	ENSG00000165084	pretrained_vs_constant	pooled_within_gene_pcc	2	False	0.0003314818171924333
Decima sequence-derived	her2st	ENSG00000165084	pretrained_vs_constant	section_centered_within_gene_pcc	2	False	0.0017253079773550002
Decima sequence-derived	her2st	ENSG00000165084	pretrained_vs_random	pooled_within_gene_pcc	2	False	-0.0006773454357778333
Decima sequence-derived	her2st	ENSG00000165084	pretrained_vs_random	section_centered_within_gene_pcc	2	False	-0.00026467749479873286
Decima sequence-derived	her2st	ENSG00000165091	pretrained_vs_constant	pooled_within_gene_pcc	1	False	-0.0074069345251177665
Decima sequence-derived	her2st	ENSG00000165091	pretrained_vs_constant	section_centered_within_gene_pcc	1	False	-0.008011329343143967
Decima sequence-derived	her2st	ENSG00000165091	pretrained_vs_random	pooled_within_gene_pcc	1	False	-0.007619625017247034
Decima sequence-derived	her2st	ENSG00000165091	pretrained_vs_random	section_centered_within_gene_pcc	1	False	-0.006910882220891
Decima sequence-derived	her2st	ENSG00000165102	pretrained_vs_constant	pooled_within_gene_pcc	8	False	0.01506342408693743
Decima sequence-derived	her2st	ENSG00000165102	pretrained_vs_constant	section_centered_within_gene_pcc	8	False	0.003427524423118435
Decima sequence-derived	her2st	ENSG00000165102	pretrained_vs_random	pooled_within_gene_pcc	8	False	-0.003275258627422358
Decima sequence-derived	her2st	ENSG00000165102	pretrained_vs_random	section_centered_within_gene_pcc	8	False	-0.004682245297747301
Decima sequence-derived	her2st	ENSG00000165120	pretrained_vs_constant	pooled_within_gene_pcc	1	False
Decima sequence-derived	her2st	ENSG00000165120	pretrained_vs_constant	section_centered_within_gene_pcc	1	False
Decima sequence-derived	her2st	ENSG00000165120	pretrained_vs_random	pooled_within_gene_pcc	1	False
Decima sequence-derived	her2st	ENSG00000165120	pretrained_vs_random	section_centered_within_gene_pcc	1	False
Decima sequence-derived	her2st	ENSG00000165125	pretrained_vs_constant	pooled_within_gene_pcc	9	False	-0.011508094083525738
Decima sequence-derived	her2st	ENSG00000165125	pretrained_vs_constant	section_centered_within_gene_pcc	9	False	0.0012164552510575966
Decima sequence-derived	her2st	ENSG00000165125	pretrained_vs_random	pooled_within_gene_pcc	9	False	0.025540592206025805
Decima sequence-derived	her2st	ENSG00000165125	pretrained_vs_random	section_centered_within_gene_pcc	9	False	0.04170898858816926
Decima sequence-derived	her2st	ENSG00000165185	pretrained_vs_constant	pooled_within_gene_pcc	4	False	-0.006779089504817033
Decima sequence-derived	her2st	ENSG00000165185	pretrained_vs_constant	section_centered_within_gene_pcc	4	False	-0.0037033125186646024
Decima sequence-derived	her2st	ENSG00000165185	pretrained_vs_random	pooled_within_gene_pcc	4	False	-0.002842966651531567
Decima sequence-derived	her2st	ENSG00000165185	pretrained_vs_random	section_centered_within_gene_pcc	4	False	-0.0023718985484385995
Decima sequence-derived	her2st	ENSG00000165197	pretrained_vs_constant	pooled_within_gene_pcc	2	False	-0.011930279632795601
Decima sequence-derived	her2st	ENSG00000165197	pretrained_vs_constant	section_centered_within_gene_pcc	2	False	-0.010759815577569274
Decima sequence-derived	her2st	ENSG00000165197	pretrained_vs_random	pooled_within_gene_pcc	2	False	-0.0091258712672812
Decima sequence-derived	her2st	ENSG00000165197	pretrained_vs_random	section_centered_within_gene_pcc	2	False	-0.008069851742277916
Decima sequence-derived	her2st	ENSG00000165233	pretrained_vs_constant	pooled_within_gene_pcc	8	False	0.01212780831603604
Decima sequence-derived	her2st	ENSG00000165233	pretrained_vs_constant	section_centered_within_gene_pcc	8	False	0.015620908754155269
Decima sequence-derived	her2st	ENSG00000165233	pretrained_vs_random	pooled_within_gene_pcc	8	False	0.011805025642477304
Decima sequence-derived	her2st	ENSG00000165233	pretrained_vs_random	section_centered_within_gene_pcc	8	False	0.014372182604969095
Decima sequence-derived	her2st	ENSG00000165269	pretrained_vs_constant	pooled_within_gene_pcc	1	False	0.010961912935923399
Decima sequence-derived	her2st	ENSG00000165269	pretrained_vs_constant	section_centered_within_gene_pcc	1	False	0.0144552904179186
Decima sequence-derived	her2st	ENSG00000165269	pretrained_vs_random	pooled_within_gene_pcc	1	False	0.005139921689149799
Decima sequence-derived	her2st	ENSG00000165269	pretrained_vs_random	section_centered_within_gene_pcc	1	False	0.0072708103165986014
Decima sequence-derived	her2st	ENSG00000165280	pretrained_vs_constant	pooled_within_gene_pcc	10	False	0.009005531995824248
Decima sequence-derived	her2st	ENSG00000165280	pretrained_vs_constant	section_centered_within_gene_pcc	10	False	0.003773346370356867
Decima sequence-derived	her2st	ENSG00000165280	pretrained_vs_random	pooled_within_gene_pcc	10	False	0.002645992786994289
Decima sequence-derived	her2st	ENSG00000165280	pretrained_vs_random	section_centered_within_gene_pcc	10	False	0.0016018186971586967
Decima sequence-derived	her2st	ENSG00000165338	pretrained_vs_constant	pooled_within_gene_pcc	5	False	-0.012532834528820263
Decima sequence-derived	her2st	ENSG00000165338	pretrained_vs_constant	section_centered_within_gene_pcc	5	False	-0.0104279120474832
Decima sequence-derived	her2st	ENSG00000165338	pretrained_vs_random	pooled_within_gene_pcc	5	False	-0.004153394676330695
Decima sequence-derived	her2st	ENSG00000165338	pretrained_vs_random	section_centered_within_gene_pcc	5	False	-0.0013511225232935669
Decima sequence-derived	her2st	ENSG00000165409	pretrained_vs_constant	pooled_within_gene_pcc	2	False	-0.0069811707046313004
Decima sequence-derived	her2st	ENSG00000165409	pretrained_vs_constant	section_centered_within_gene_pcc	2	False	-0.004831098238349267
Decima sequence-derived	her2st	ENSG00000165409	pretrained_vs_random	pooled_within_gene_pcc	2	False	-6.38158741903333e-05
Decima sequence-derived	her2st	ENSG00000165409	pretrained_vs_random	section_centered_within_gene_pcc	2	False	0.0026769214283487003
Decima sequence-derived	her2st	ENSG00000165424	pretrained_vs_constant	pooled_within_gene_pcc	7	False	0.010252113000489699
Decima sequence-derived	her2st	ENSG00000165424	pretrained_vs_constant	section_centered_within_gene_pcc	7	False	0.0161826834793169
Decima sequence-derived	her2st	ENSG00000165424	pretrained_vs_random	pooled_within_gene_pcc	7	False	0.01005090654239373
Decima sequence-derived	her2st	ENSG00000165424	pretrained_vs_random	section_centered_within_gene_pcc	7	False	0.015933553628825033
Decima sequence-derived	her2st	ENSG00000165443	pretrained_vs_constant	pooled_within_gene_pcc	3	False	0.005995321584114632
Decima sequence-derived	her2st	ENSG00000165443	pretrained_vs_constant	section_centered_within_gene_pcc	3	False	0.002846622916470499
Decima sequence-derived	her2st	ENSG00000165443	pretrained_vs_random	pooled_within_gene_pcc	3	False	0.007334282999249499
Decima sequence-derived	her2st	ENSG00000165443	pretrained_vs_random	section_centered_within_gene_pcc	3	False	0.003288965788748866
Decima sequence-derived	her2st	ENSG00000165462	pretrained_vs_constant	pooled_within_gene_pcc	3	False	-0.001195732863062967
Decima sequence-derived	her2st	ENSG00000165462	pretrained_vs_constant	section_centered_within_gene_pcc	3	False	-0.0029387717963029
Decima sequence-derived	her2st	ENSG00000165462	pretrained_vs_random	pooled_within_gene_pcc	3	False	0.0003700418222408672
Decima sequence-derived	her2st	ENSG00000165462	pretrained_vs_random	section_centered_within_gene_pcc	3	False	-0.0018998021281153344
Decima sequence-derived	her2st	ENSG00000165476	pretrained_vs_constant	pooled_within_gene_pcc	10	False	0.010382238176883588
Decima sequence-derived	her2st	ENSG00000165476	pretrained_vs_constant	section_centered_within_gene_pcc	10	False	-0.0042626645806727315
Decima sequence-derived	her2st	ENSG00000165476	pretrained_vs_random	pooled_within_gene_pcc	10	False	0.04434283364817534
Decima sequence-derived	her2st	ENSG00000165476	pretrained_vs_random	section_centered_within_gene_pcc	10	False	0.02819389655139451
Decima sequence-derived	her2st	ENSG00000165480	pretrained_vs_constant	pooled_within_gene_pcc	3	False	-0.008487841864408431
Decima sequence-derived	her2st	ENSG00000165480	pretrained_vs_constant	section_centered_within_gene_pcc	3	False	-0.008278158666621696
Decima sequence-derived	her2st	ENSG00000165480	pretrained_vs_random	pooled_within_gene_pcc	3	False	-0.0009287187044255338
Decima sequence-derived	her2st	ENSG00000165480	pretrained_vs_random	section_centered_within_gene_pcc	3	False	-0.0014360121724214293
Decima sequence-derived	her2st	ENSG00000165495	pretrained_vs_constant	pooled_within_gene_pcc	2	False	-0.0009887519897231977
Decima sequence-derived	her2st	ENSG00000165495	pretrained_vs_constant	section_centered_within_gene_pcc	2	False	-0.0019463087575283325
Decima sequence-derived	her2st	ENSG00000165495	pretrained_vs_random	pooled_within_gene_pcc	2	False	0.010011445963625137
Decima sequence-derived	her2st	ENSG00000165495	pretrained_vs_random	section_centered_within_gene_pcc	2	False	0.008479113325776635
Decima sequence-derived	her2st	ENSG00000165501	pretrained_vs_constant	pooled_within_gene_pcc	5	False	0.004215099059853331
Decima sequence-derived	her2st	ENSG00000165501	pretrained_vs_constant	section_centered_within_gene_pcc	5	False	0.0053761526289601335
Decima sequence-derived	her2st	ENSG00000165501	pretrained_vs_random	pooled_within_gene_pcc	5	False	0.007154685316022099
Decima sequence-derived	her2st	ENSG00000165501	pretrained_vs_random	section_centered_within_gene_pcc	5	False	0.008230545256028834
Decima sequence-derived	her2st	ENSG00000165533	pretrained_vs_constant	pooled_within_gene_pcc	7	False	-0.005058869696671728
Decima sequence-derived	her2st	ENSG00000165533	pretrained_vs_constant	section_centered_within_gene_pcc	7	False	-0.0066784542114461665
Decima sequence-derived	her2st	ENSG00000165533	pretrained_vs_random	pooled_within_gene_pcc	7	False	0.00011407212632894015
Decima sequence-derived	her2st	ENSG00000165533	pretrained_vs_random	section_centered_within_gene_pcc	7	False	-0.0005144682636375325
Decima sequence-derived	her2st	ENSG00000165572	pretrained_vs_constant	pooled_within_gene_pcc	6	False	0.0032962672429120016
Decima sequence-derived	her2st	ENSG00000165572	pretrained_vs_constant	section_centered_within_gene_pcc	6	False	0.006006378173835899
Decima sequence-derived	her2st	ENSG00000165572	pretrained_vs_random	pooled_within_gene_pcc	6	False	0.0029449762239418024
Decima sequence-derived	her2st	ENSG00000165572	pretrained_vs_random	section_centered_within_gene_pcc	6	False	0.003668635837701798
Decima sequence-derived	her2st	ENSG00000165588	pretrained_vs_constant	pooled_within_gene_pcc	1	False	0.0085362956163625
Decima sequence-derived	her2st	ENSG00000165588	pretrained_vs_constant	section_centered_within_gene_pcc	1	False	0.0093238015610922
Decima sequence-derived	her2st	ENSG00000165588	pretrained_vs_random	pooled_within_gene_pcc	1	False	-0.001058081375849465
Decima sequence-derived	her2st	ENSG00000165588	pretrained_vs_random	section_centered_within_gene_pcc	1	False	-0.0007461711428926668
Decima sequence-derived	her2st	ENSG00000165609	pretrained_vs_constant	pooled_within_gene_pcc	8	False	0.010309560840770263
Decima sequence-derived	her2st	ENSG00000165609	pretrained_vs_constant	section_centered_within_gene_pcc	8	False	0.007714498986441498
Decima sequence-derived	her2st	ENSG00000165609	pretrained_vs_random	pooled_within_gene_pcc	8	False	0.01812111953963927
Decima sequence-derived	her2st	ENSG00000165609	pretrained_vs_random	section_centered_within_gene_pcc	8	False	0.013238713200016702
Decima sequence-derived	her2st	ENSG00000165621	pretrained_vs_constant	pooled_within_gene_pcc	2	False	-0.0027075544786540006
Decima sequence-derived	her2st	ENSG00000165621	pretrained_vs_constant	section_centered_within_gene_pcc	2	False	-0.001698775904110434
Decima sequence-derived	her2st	ENSG00000165621	pretrained_vs_random	pooled_within_gene_pcc	2	False	0.0015617917337822334
Decima sequence-derived	her2st	ENSG00000165621	pretrained_vs_random	section_centered_within_gene_pcc	2	False	0.0017352723797971336
Decima sequence-derived	her2st	ENSG00000165644	pretrained_vs_constant	pooled_within_gene_pcc	10	False	0.002558237509101622
Decima sequence-derived	her2st	ENSG00000165644	pretrained_vs_constant	section_centered_within_gene_pcc	10	False	-0.0020678886369671265
Decima sequence-derived	her2st	ENSG00000165644	pretrained_vs_random	pooled_within_gene_pcc	10	False	0.018092621663698055
Decima sequence-derived	her2st	ENSG00000165644	pretrained_vs_random	section_centered_within_gene_pcc	10	False	0.012035871413676106
Decima sequence-derived	her2st	ENSG00000165655	pretrained_vs_constant	pooled_within_gene_pcc	5	False	0.0030728219981543355
Decima sequence-derived	her2st	ENSG00000165655	pretrained_vs_constant	section_centered_within_gene_pcc	5	False	-0.0029815192854896985
Decima sequence-derived	her2st	ENSG00000165655	pretrained_vs_random	pooled_within_gene_pcc	5	False	0.004668941280558138
Decima sequence-derived	her2st	ENSG00000165655	pretrained_vs_random	section_centered_within_gene_pcc	5	False	-0.0013402277098869333
Decima sequence-derived	her2st	ENSG00000165669	pretrained_vs_constant	pooled_within_gene_pcc	7	False	0.007300645174118862
Decima sequence-derived	her2st	ENSG00000165669	pretrained_vs_constant	section_centered_within_gene_pcc	7	False	0.0038017131637290654
Decima sequence-derived	her2st	ENSG00000165669	pretrained_vs_random	pooled_within_gene_pcc	7	False	0.0039772988743685634
Decima sequence-derived	her2st	ENSG00000165669	pretrained_vs_random	section_centered_within_gene_pcc	7	False	0.003939089830448568
Decima sequence-derived	her2st	ENSG00000165724	pretrained_vs_constant	pooled_within_gene_pcc	10	False	0.02481745472322391
Decima sequence-derived	her2st	ENSG00000165724	pretrained_vs_constant	section_centered_within_gene_pcc	10	False	0.027989896554155503
Decima sequence-derived	her2st	ENSG00000165724	pretrained_vs_random	pooled_within_gene_pcc	10	False	0.022186860876054842
Decima sequence-derived	her2st	ENSG00000165724	pretrained_vs_random	section_centered_within_gene_pcc	10	False	0.02371886264596947
Decima sequence-derived	her2st	ENSG00000165733	pretrained_vs_constant	pooled_within_gene_pcc	7	False	-0.0043996211299131005
Decima sequence-derived	her2st	ENSG00000165733	pretrained_vs_constant	section_centered_within_gene_pcc	7	False	0.0062573043063860745
Decima sequence-derived	her2st	ENSG00000165733	pretrained_vs_random	pooled_within_gene_pcc	7	False	-0.009079912367064099
Decima sequence-derived	her2st	ENSG00000165733	pretrained_vs_random	section_centered_within_gene_pcc	7	False	-0.0013747110583860235
Decima sequence-derived	her2st	ENSG00000165775	pretrained_vs_constant	pooled_within_gene_pcc	8	False	0.015943624606716705
Decima sequence-derived	her2st	ENSG00000165775	pretrained_vs_constant	section_centered_within_gene_pcc	8	False	0.0075545297490253
Decima sequence-derived	her2st	ENSG00000165775	pretrained_vs_random	pooled_within_gene_pcc	8	False	0.014568996916509674
Decima sequence-derived	her2st	ENSG00000165775	pretrained_vs_random	section_centered_within_gene_pcc	8	False	0.008187222834303301
Decima sequence-derived	her2st	ENSG00000165802	pretrained_vs_constant	pooled_within_gene_pcc	10	False	0.02573641182087913
Decima sequence-derived	her2st	ENSG00000165802	pretrained_vs_constant	section_centered_within_gene_pcc	10	False	0.018470174813927303
Decima sequence-derived	her2st	ENSG00000165802	pretrained_vs_random	pooled_within_gene_pcc	10	False	0.03720007412345786
Decima sequence-derived	her2st	ENSG00000165802	pretrained_vs_random	section_centered_within_gene_pcc	10	False	0.0408415564103135
Decima sequence-derived	her2st	ENSG00000165861	pretrained_vs_constant	pooled_within_gene_pcc	6	False	-0.0059681582956311
Decima sequence-derived	her2st	ENSG00000165861	pretrained_vs_constant	section_centered_within_gene_pcc	6	False	-0.0015932744407748944
Decima sequence-derived	her2st	ENSG00000165861	pretrained_vs_random	pooled_within_gene_pcc	6	False	-0.003717149919474407
Decima sequence-derived	her2st	ENSG00000165861	pretrained_vs_random	section_centered_within_gene_pcc	6	False	-0.003189773821512166
Decima sequence-derived	her2st	ENSG00000165868	pretrained_vs_constant	pooled_within_gene_pcc	4	False	0.006407341406390166
Decima sequence-derived	her2st	ENSG00000165868	pretrained_vs_constant	section_centered_within_gene_pcc	4	False	0.0039868237397707685
Decima sequence-derived	her2st	ENSG00000165868	pretrained_vs_random	pooled_within_gene_pcc	4	False	0.0033739583707406012
Decima sequence-derived	her2st	ENSG00000165868	pretrained_vs_random	section_centered_within_gene_pcc	4	False	-0.0041685221472616005
Decima sequence-derived	her2st	ENSG00000165948	pretrained_vs_constant	pooled_within_gene_pcc	6	False	-0.005621949123572834
Decima sequence-derived	her2st	ENSG00000165948	pretrained_vs_constant	section_centered_within_gene_pcc	6	False	-0.005028686374979466
Decima sequence-derived	her2st	ENSG00000165948	pretrained_vs_random	pooled_within_gene_pcc	6	False	0.007306019129426064
Decima sequence-derived	her2st	ENSG00000165948	pretrained_vs_random	section_centered_within_gene_pcc	6	False	0.008663597075354967
Decima sequence-derived	her2st	ENSG00000165995	pretrained_vs_constant	pooled_within_gene_pcc	3	False	-0.0063726832999381
Decima sequence-derived	her2st	ENSG00000165995	pretrained_vs_constant	section_centered_within_gene_pcc	3	False	-0.008320663224521633
Decima sequence-derived	her2st	ENSG00000165995	pretrained_vs_random	pooled_within_gene_pcc	3	False	-0.004087151837532667
Decima sequence-derived	her2st	ENSG00000165995	pretrained_vs_random	section_centered_within_gene_pcc	3	False	-0.004856912873365867
Decima sequence-derived	her2st	ENSG00000166016	pretrained_vs_constant	pooled_within_gene_pcc	4	False	-0.005189327341480966
Decima sequence-derived	her2st	ENSG00000166016	pretrained_vs_constant	section_centered_within_gene_pcc	4	False	-0.003368843096393001
Decima sequence-derived	her2st	ENSG00000166016	pretrained_vs_random	pooled_within_gene_pcc	4	False	0.009078867837016433
Decima sequence-derived	her2st	ENSG00000166016	pretrained_vs_random	section_centered_within_gene_pcc	4	False	0.011227558205803229
Decima sequence-derived	her2st	ENSG00000166037	pretrained_vs_constant	pooled_within_gene_pcc	6	False	-0.0002966475674641052
Decima sequence-derived	her2st	ENSG00000166037	pretrained_vs_constant	section_centered_within_gene_pcc	6	False	-0.002086031379684166
Decima sequence-derived	her2st	ENSG00000166037	pretrained_vs_random	pooled_within_gene_pcc	6	False	-0.002323972988315932
Decima sequence-derived	her2st	ENSG00000166037	pretrained_vs_random	section_centered_within_gene_pcc	6	False	-0.0029010994485351993
Decima sequence-derived	her2st	ENSG00000166091	pretrained_vs_constant	pooled_within_gene_pcc	1	False	0.010807310380431102
Decima sequence-derived	her2st	ENSG00000166091	pretrained_vs_constant	section_centered_within_gene_pcc	1	False	0.00895255213302411
Decima sequence-derived	her2st	ENSG00000166091	pretrained_vs_random	pooled_within_gene_pcc	1	False	0.009926474146615768
Decima sequence-derived	her2st	ENSG00000166091	pretrained_vs_random	section_centered_within_gene_pcc	1	False	0.008305126497374445
Decima sequence-derived	her2st	ENSG00000166128	pretrained_vs_constant	pooled_within_gene_pcc	5	False	0.009451924725663474
Decima sequence-derived	her2st	ENSG00000166128	pretrained_vs_constant	section_centered_within_gene_pcc	5	False	0.01007908834775847
Decima sequence-derived	her2st	ENSG00000166128	pretrained_vs_random	pooled_within_gene_pcc	5	False	0.013316012356084636
Decima sequence-derived	her2st	ENSG00000166128	pretrained_vs_random	section_centered_within_gene_pcc	5	False	0.01679592343728237
Decima sequence-derived	her2st	ENSG00000166145	pretrained_vs_constant	pooled_within_gene_pcc	10	False	-0.0036305578518572024
Decima sequence-derived	her2st	ENSG00000166145	pretrained_vs_constant	section_centered_within_gene_pcc	10	False	0.0010194486653993067
Decima sequence-derived	her2st	ENSG00000166145	pretrained_vs_random	pooled_within_gene_pcc	10	False	0.021666166614732002
Decima sequence-derived	her2st	ENSG00000166145	pretrained_vs_random	section_centered_within_gene_pcc	10	False	0.02657685517573043
Decima sequence-derived	her2st	ENSG00000166148	pretrained_vs_constant	pooled_within_gene_pcc	2	False	0.0049909135142278335
Decima sequence-derived	her2st	ENSG00000166148	pretrained_vs_constant	section_centered_within_gene_pcc	2	False	0.007242974132699133
Decima sequence-derived	her2st	ENSG00000166148	pretrained_vs_random	pooled_within_gene_pcc	2	False	0.007943148435965032
Decima sequence-derived	her2st	ENSG00000166148	pretrained_vs_random	section_centered_within_gene_pcc	2	False	0.009201043435898034
Decima sequence-derived	her2st	ENSG00000166153	pretrained_vs_constant	pooled_within_gene_pcc	3	False	0.003646312828554002
Decima sequence-derived	her2st	ENSG00000166153	pretrained_vs_constant	section_centered_within_gene_pcc	3	False	0.004535993516715366
Decima sequence-derived	her2st	ENSG00000166153	pretrained_vs_random	pooled_within_gene_pcc	3	False	0.003364530749586734
Decima sequence-derived	her2st	ENSG00000166153	pretrained_vs_random	section_centered_within_gene_pcc	3	False	0.0034687821231366663
Decima sequence-derived	her2st	ENSG00000166164	pretrained_vs_constant	pooled_within_gene_pcc	8	False	-0.005794535329218291
Decima sequence-derived	her2st	ENSG00000166164	pretrained_vs_constant	section_centered_within_gene_pcc	8	False	-0.008529563588804958
Decima sequence-derived	her2st	ENSG00000166164	pretrained_vs_random	pooled_within_gene_pcc	8	False	0.04154698996481634
Decima sequence-derived	her2st	ENSG00000166164	pretrained_vs_random	section_centered_within_gene_pcc	8	False	0.041800537627027214
Decima sequence-derived	her2st	ENSG00000166181	pretrained_vs_constant	pooled_within_gene_pcc	7	False	0.0008484713817454118
Decima sequence-derived	her2st	ENSG00000166181	pretrained_vs_constant	section_centered_within_gene_pcc	7	False	-0.0014218987851605895
Decima sequence-derived	her2st	ENSG00000166181	pretrained_vs_random	pooled_within_gene_pcc	7	False	-0.001964777439243661
Decima sequence-derived	her2st	ENSG00000166181	pretrained_vs_random	section_centered_within_gene_pcc	7	False	-0.0034358848055275983
Decima sequence-derived	her2st	ENSG00000166183	pretrained_vs_constant	pooled_within_gene_pcc	1	False	0.0019018310382079337
Decima sequence-derived	her2st	ENSG00000166183	pretrained_vs_constant	section_centered_within_gene_pcc	1	False	0.00036801166615369846
Decima sequence-derived	her2st	ENSG00000166183	pretrained_vs_random	pooled_within_gene_pcc	1	False	0.005594409810479234
Decima sequence-derived	her2st	ENSG00000166183	pretrained_vs_random	section_centered_within_gene_pcc	1	False	0.003951474834677899
Decima sequence-derived	her2st	ENSG00000166189	pretrained_vs_constant	pooled_within_gene_pcc	6	False	0.0019083835793148988
Decima sequence-derived	her2st	ENSG00000166189	pretrained_vs_constant	section_centered_within_gene_pcc	6	False	0.004340376877643532
Decima sequence-derived	her2st	ENSG00000166189	pretrained_vs_random	pooled_within_gene_pcc	6	False	0.0027281602448729994
Decima sequence-derived	her2st	ENSG00000166189	pretrained_vs_random	section_centered_within_gene_pcc	6	False	0.0033869475382107294
Decima sequence-derived	her2st	ENSG00000166206	pretrained_vs_constant	pooled_within_gene_pcc	4	False	-0.006499531524258005
Decima sequence-derived	her2st	ENSG00000166206	pretrained_vs_constant	section_centered_within_gene_pcc	4	False	-0.0031782983010169665
Decima sequence-derived	her2st	ENSG00000166206	pretrained_vs_random	pooled_within_gene_pcc	4	False	-0.006884904859481168
Decima sequence-derived	her2st	ENSG00000166206	pretrained_vs_random	section_centered_within_gene_pcc	4	False	-0.004252600599183767
Decima sequence-derived	her2st	ENSG00000166224	pretrained_vs_constant	pooled_within_gene_pcc	7	False	0.005555253169966495
Decima sequence-derived	her2st	ENSG00000166224	pretrained_vs_constant	section_centered_within_gene_pcc	7	False	0.0043505061561542
Decima sequence-derived	her2st	ENSG00000166224	pretrained_vs_random	pooled_within_gene_pcc	7	False	0.015345821132440688
Decima sequence-derived	her2st	ENSG00000166224	pretrained_vs_random	section_centered_within_gene_pcc	7	False	0.014695767160697634
Decima sequence-derived	her2st	ENSG00000166228	pretrained_vs_constant	pooled_within_gene_pcc	9	False	0.02008507736874665
Decima sequence-derived	her2st	ENSG00000166228	pretrained_vs_constant	section_centered_within_gene_pcc	9	False	0.00690905631766366
Decima sequence-derived	her2st	ENSG00000166228	pretrained_vs_random	pooled_within_gene_pcc	9	False	0.03056995890241539
Decima sequence-derived	her2st	ENSG00000166228	pretrained_vs_random	section_centered_within_gene_pcc	9	False	0.022480252081206603
Decima sequence-derived	her2st	ENSG00000166246	pretrained_vs_constant	pooled_within_gene_pcc	3	False	-0.0008343910706657669
Decima sequence-derived	her2st	ENSG00000166246	pretrained_vs_constant	section_centered_within_gene_pcc	3	False	-0.0011883559807881001
Decima sequence-derived	her2st	ENSG00000166246	pretrained_vs_random	pooled_within_gene_pcc	3	False	-0.0034586319926686667
Decima sequence-derived	her2st	ENSG00000166246	pretrained_vs_random	section_centered_within_gene_pcc	3	False	-0.0033381349249852997
Decima sequence-derived	her2st	ENSG00000166265	pretrained_vs_constant	pooled_within_gene_pcc	3	False	-0.007282121252069766
Decima sequence-derived	her2st	ENSG00000166265	pretrained_vs_constant	section_centered_within_gene_pcc	3	False	-0.008342780054713667
Decima sequence-derived	her2st	ENSG00000166265	pretrained_vs_random	pooled_within_gene_pcc	3	False	0.0013146498408059017
Decima sequence-derived	her2st	ENSG00000166265	pretrained_vs_random	section_centered_within_gene_pcc	3	False	0.0017033417010326663
Decima sequence-derived	her2st	ENSG00000166268	pretrained_vs_constant	pooled_within_gene_pcc	3	False	0.02016128870225677
Decima sequence-derived	her2st	ENSG00000166268	pretrained_vs_constant	section_centered_within_gene_pcc	3	False	0.019969358301800532
Decima sequence-derived	her2st	ENSG00000166268	pretrained_vs_random	pooled_within_gene_pcc	3	False	0.022032533576547705
Decima sequence-derived	her2st	ENSG00000166268	pretrained_vs_random	section_centered_within_gene_pcc	3	False	0.023021156237517233
Decima sequence-derived	her2st	ENSG00000166272	pretrained_vs_constant	pooled_within_gene_pcc	8	False	0.0022365876768723294
Decima sequence-derived	her2st	ENSG00000166272	pretrained_vs_constant	section_centered_within_gene_pcc	8	False	0.0036338264086872296
Decima sequence-derived	her2st	ENSG00000166272	pretrained_vs_random	pooled_within_gene_pcc	8	False	4.458183615065522e-05
Decima sequence-derived	her2st	ENSG00000166272	pretrained_vs_random	section_centered_within_gene_pcc	8	False	0.0005530964899280918
Decima sequence-derived	her2st	ENSG00000166321	pretrained_vs_constant	pooled_within_gene_pcc	3	False	-0.005936078214586101
Decima sequence-derived	her2st	ENSG00000166321	pretrained_vs_constant	section_centered_within_gene_pcc	3	False	-0.0069197877684326675
Decima sequence-derived	her2st	ENSG00000166321	pretrained_vs_random	pooled_within_gene_pcc	3	False	0.0020366837338749986
Decima sequence-derived	her2st	ENSG00000166321	pretrained_vs_random	section_centered_within_gene_pcc	3	False	0.0013053087842036005
Decima sequence-derived	her2st	ENSG00000166326	pretrained_vs_constant	pooled_within_gene_pcc	7	False	-0.00228127819304709
Decima sequence-derived	her2st	ENSG00000166326	pretrained_vs_constant	section_centered_within_gene_pcc	7	False	-0.007413070030141432
Decima sequence-derived	her2st	ENSG00000166326	pretrained_vs_random	pooled_within_gene_pcc	7	False	0.005116647635890005
Decima sequence-derived	her2st	ENSG00000166326	pretrained_vs_random	section_centered_within_gene_pcc	7	False	-8.082799211196756e-05
Decima sequence-derived	her2st	ENSG00000166340	pretrained_vs_constant	pooled_within_gene_pcc	9	False	-0.004265122968639364
Decima sequence-derived	her2st	ENSG00000166340	pretrained_vs_constant	section_centered_within_gene_pcc	9	False	0.008538050752945623
Decima sequence-derived	her2st	ENSG00000166340	pretrained_vs_random	pooled_within_gene_pcc	9	False	0.0016439041628348305
Decima sequence-derived	her2st	ENSG00000166340	pretrained_vs_random	section_centered_within_gene_pcc	9	False	0.014942749075873294
Decima sequence-derived	her2st	ENSG00000166342	pretrained_vs_constant	pooled_within_gene_pcc	1	False
Decima sequence-derived	her2st	ENSG00000166342	pretrained_vs_constant	section_centered_within_gene_pcc	1	False
Decima sequence-derived	her2st	ENSG00000166342	pretrained_vs_random	pooled_within_gene_pcc	1	False
Decima sequence-derived	her2st	ENSG00000166342	pretrained_vs_random	section_centered_within_gene_pcc	1	False
Decima sequence-derived	her2st	ENSG00000166402	pretrained_vs_constant	pooled_within_gene_pcc	3	False	-0.004913513514801032
Decima sequence-derived	her2st	ENSG00000166402	pretrained_vs_constant	section_centered_within_gene_pcc	3	False	-0.0069254940021676314
Decima sequence-derived	her2st	ENSG00000166402	pretrained_vs_random	pooled_within_gene_pcc	3	False	-0.0054572054784686325
Decima sequence-derived	her2st	ENSG00000166402	pretrained_vs_random	section_centered_within_gene_pcc	3	False	-0.008685260212451501
Decima sequence-derived	her2st	ENSG00000166405	pretrained_vs_constant	pooled_within_gene_pcc	3	False	-0.016040925108511198
Decima sequence-derived	her2st	ENSG00000166405	pretrained_vs_constant	section_centered_within_gene_pcc	3	False	-0.01557730693098007
Decima sequence-derived	her2st	ENSG00000166405	pretrained_vs_random	pooled_within_gene_pcc	3	False	-0.013958839545419368
Decima sequence-derived	her2st	ENSG00000166405	pretrained_vs_random	section_centered_within_gene_pcc	3	False	-0.013712864003899835
Decima sequence-derived	her2st	ENSG00000166415	pretrained_vs_constant	pooled_within_gene_pcc	2	False
Decima sequence-derived	her2st	ENSG00000166415	pretrained_vs_constant	section_centered_within_gene_pcc	2	False
Decima sequence-derived	her2st	ENSG00000166415	pretrained_vs_random	pooled_within_gene_pcc	2	False
Decima sequence-derived	her2st	ENSG00000166415	pretrained_vs_random	section_centered_within_gene_pcc	2	False
Decima sequence-derived	her2st	ENSG00000166426	pretrained_vs_constant	pooled_within_gene_pcc	10	False	-0.0009063623827514656
Decima sequence-derived	her2st	ENSG00000166426	pretrained_vs_constant	section_centered_within_gene_pcc	10	False	-0.0011441850333382662
Decima sequence-derived	her2st	ENSG00000166426	pretrained_vs_random	pooled_within_gene_pcc	10	False	-0.008923400300581133
Decima sequence-derived	her2st	ENSG00000166426	pretrained_vs_random	section_centered_within_gene_pcc	10	False	-0.009075313330786433
Decima sequence-derived	her2st	ENSG00000166432	pretrained_vs_constant	pooled_within_gene_pcc	4	False	0.0007503550130466043
Decima sequence-derived	her2st	ENSG00000166432	pretrained_vs_constant	section_centered_within_gene_pcc	4	False	0.0009829570592558383
Decima sequence-derived	her2st	ENSG00000166432	pretrained_vs_random	pooled_within_gene_pcc	4	False	0.0037206346547692393
Decima sequence-derived	her2st	ENSG00000166432	pretrained_vs_random	section_centered_within_gene_pcc	4	False	0.005195195996407401
Decima sequence-derived	her2st	ENSG00000166436	pretrained_vs_constant	pooled_within_gene_pcc	4	False	-0.005580641064415863
Decima sequence-derived	her2st	ENSG00000166436	pretrained_vs_constant	section_centered_within_gene_pcc	4	False	-0.004889353003530665
Decima sequence-derived	her2st	ENSG00000166436	pretrained_vs_random	pooled_within_gene_pcc	4	False	0.0011078990786851696
Decima sequence-derived	her2st	ENSG00000166436	pretrained_vs_random	section_centered_within_gene_pcc	4	False	0.0007442924938961676
Decima sequence-derived	her2st	ENSG00000166446	pretrained_vs_constant	pooled_within_gene_pcc	4	False	-0.009073638099173428
Decima sequence-derived	her2st	ENSG00000166446	pretrained_vs_constant	section_centered_within_gene_pcc	4	False	-0.00814586054191833
Decima sequence-derived	her2st	ENSG00000166446	pretrained_vs_random	pooled_within_gene_pcc	4	False	-0.0017701429316029638
Decima sequence-derived	her2st	ENSG00000166446	pretrained_vs_random	section_centered_within_gene_pcc	4	False	-0.0005308625983592302
Decima sequence-derived	her2st	ENSG00000166479	pretrained_vs_constant	pooled_within_gene_pcc	6	False	-0.0025947730746892586
Decima sequence-derived	her2st	ENSG00000166479	pretrained_vs_constant	section_centered_within_gene_pcc	6	False	-0.008130308680116901
Decima sequence-derived	her2st	ENSG00000166479	pretrained_vs_random	pooled_within_gene_pcc	6	False	-0.003719561761078701
Decima sequence-derived	her2st	ENSG00000166479	pretrained_vs_random	section_centered_within_gene_pcc	6	False	-0.0054897457489642
Decima sequence-derived	her2st	ENSG00000166526	pretrained_vs_constant	pooled_within_gene_pcc	8	False	-0.015564553933503473
Decima sequence-derived	her2st	ENSG00000166526	pretrained_vs_constant	section_centered_within_gene_pcc	8	False	-0.011359297671896404
Decima sequence-derived	her2st	ENSG00000166526	pretrained_vs_random	pooled_within_gene_pcc	8	False	0.0045399265133321655
Decima sequence-derived	her2st	ENSG00000166526	pretrained_vs_random	section_centered_within_gene_pcc	8	False	0.005284721194507763
Decima sequence-derived	her2st	ENSG00000166535	pretrained_vs_constant	pooled_within_gene_pcc	4	False	0.014879212040228332
Decima sequence-derived	her2st	ENSG00000166535	pretrained_vs_constant	section_centered_within_gene_pcc	4	False	0.017166763213790834
Decima sequence-derived	her2st	ENSG00000166535	pretrained_vs_random	pooled_within_gene_pcc	4	False	0.012387606318604867
Decima sequence-derived	her2st	ENSG00000166535	pretrained_vs_random	section_centered_within_gene_pcc	4	False	0.013235480962217267
Decima sequence-derived	her2st	ENSG00000166558	pretrained_vs_constant	pooled_within_gene_pcc	1	False	-0.0035550645575147
Decima sequence-derived	her2st	ENSG00000166558	pretrained_vs_constant	section_centered_within_gene_pcc	1	False	-0.0032441536913369
Decima sequence-derived	her2st	ENSG00000166558	pretrained_vs_random	pooled_within_gene_pcc	1	False	-0.0057625093978180995
Decima sequence-derived	her2st	ENSG00000166558	pretrained_vs_random	section_centered_within_gene_pcc	1	False	-0.004229496032983801
Decima sequence-derived	her2st	ENSG00000166569	pretrained_vs_constant	pooled_within_gene_pcc	1	False
Decima sequence-derived	her2st	ENSG00000166569	pretrained_vs_constant	section_centered_within_gene_pcc	1	False
Decima sequence-derived	her2st	ENSG00000166569	pretrained_vs_random	pooled_within_gene_pcc	1	False
Decima sequence-derived	her2st	ENSG00000166569	pretrained_vs_random	section_centered_within_gene_pcc	1	False
Decima sequence-derived	her2st	ENSG00000166573	pretrained_vs_constant	pooled_within_gene_pcc	2	False	0.0006928302826103988
Decima sequence-derived	her2st	ENSG00000166573	pretrained_vs_constant	section_centered_within_gene_pcc	2	False	0.0015278867732816334
Decima sequence-derived	her2st	ENSG00000166573	pretrained_vs_random	pooled_within_gene_pcc	2	False	0.0033886337945868337
Decima sequence-derived	her2st	ENSG00000166573	pretrained_vs_random	section_centered_within_gene_pcc	2	False	0.0050510138680347665
Decima sequence-derived	her2st	ENSG00000166578	pretrained_vs_constant	pooled_within_gene_pcc	4	False	-0.0103130753743242
Decima sequence-derived	her2st	ENSG00000166578	pretrained_vs_constant	section_centered_within_gene_pcc	4	False	-0.0085513027547465
Decima sequence-derived	her2st	ENSG00000166578	pretrained_vs_random	pooled_within_gene_pcc	4	False	-0.009078744126442164
Decima sequence-derived	her2st	ENSG00000166578	pretrained_vs_random	section_centered_within_gene_pcc	4	False	-0.009503776650911268
Decima sequence-derived	her2st	ENSG00000166664	pretrained_vs_constant	pooled_within_gene_pcc	1	False
Decima sequence-derived	her2st	ENSG00000166664	pretrained_vs_constant	section_centered_within_gene_pcc	1	False
Decima sequence-derived	her2st	ENSG00000166664	pretrained_vs_random	pooled_within_gene_pcc	1	False
Decima sequence-derived	her2st	ENSG00000166664	pretrained_vs_random	section_centered_within_gene_pcc	1	False
Decima sequence-derived	her2st	ENSG00000166707	pretrained_vs_constant	pooled_within_gene_pcc	2	False	0.02779040215877883
Decima sequence-derived	her2st	ENSG00000166707	pretrained_vs_constant	section_centered_within_gene_pcc	2	False	0.02520846477148127
Decima sequence-derived	her2st	ENSG00000166707	pretrained_vs_random	pooled_within_gene_pcc	2	False	0.016938161762872727
Decima sequence-derived	her2st	ENSG00000166707	pretrained_vs_random	section_centered_within_gene_pcc	2	False	0.012449935508807368
Decima sequence-derived	her2st	ENSG00000166736	pretrained_vs_constant	pooled_within_gene_pcc	1	False
Decima sequence-derived	her2st	ENSG00000166736	pretrained_vs_constant	section_centered_within_gene_pcc	1	False
Decima sequence-derived	her2st	ENSG00000166736	pretrained_vs_random	pooled_within_gene_pcc	1	False
Decima sequence-derived	her2st	ENSG00000166736	pretrained_vs_random	section_centered_within_gene_pcc	1	False
Decima sequence-derived	her2st	ENSG00000166743	pretrained_vs_constant	pooled_within_gene_pcc	2	False	0.004950561283428099
Decima sequence-derived	her2st	ENSG00000166743	pretrained_vs_constant	section_centered_within_gene_pcc	2	False	0.0037990813605801345
Decima sequence-derived	her2st	ENSG00000166743	pretrained_vs_random	pooled_within_gene_pcc	2	False	0.005346192389658
Decima sequence-derived	her2st	ENSG00000166743	pretrained_vs_random	section_centered_within_gene_pcc	2	False	0.002808419490844168
Decima sequence-derived	her2st	ENSG00000166788	pretrained_vs_constant	pooled_within_gene_pcc	6	False	-0.012944530307103833
Decima sequence-derived	her2st	ENSG00000166788	pretrained_vs_constant	section_centered_within_gene_pcc	6	False	-0.013212756206710863
Decima sequence-derived	her2st	ENSG00000166788	pretrained_vs_random	pooled_within_gene_pcc	6	False	0.002196769327415531
Decima sequence-derived	her2st	ENSG00000166788	pretrained_vs_random	section_centered_within_gene_pcc	6	False	0.002664734584812802
Decima sequence-derived	her2st	ENSG00000166793	pretrained_vs_constant	pooled_within_gene_pcc	2	False	0.0022987615589488337
Decima sequence-derived	her2st	ENSG00000166793	pretrained_vs_constant	section_centered_within_gene_pcc	2	False	0.0061836684789169
Decima sequence-derived	her2st	ENSG00000166793	pretrained_vs_random	pooled_within_gene_pcc	2	False	0.008488669381380834
Decima sequence-derived	her2st	ENSG00000166793	pretrained_vs_random	section_centered_within_gene_pcc	2	False	0.012573462151877166
Decima sequence-derived	her2st	ENSG00000166801	pretrained_vs_constant	pooled_within_gene_pcc	9	False	-0.0036998014023227332
Decima sequence-derived	her2st	ENSG00000166801	pretrained_vs_constant	section_centered_within_gene_pcc	9	False	-0.004530775918205184
Decima sequence-derived	her2st	ENSG00000166801	pretrained_vs_random	pooled_within_gene_pcc	9	False	6.135442148767305e-05
Decima sequence-derived	her2st	ENSG00000166801	pretrained_vs_random	section_centered_within_gene_pcc	9	False	-0.00016412366559094096
Decima sequence-derived	her2st	ENSG00000166813	pretrained_vs_constant	pooled_within_gene_pcc	3	False	-0.0032227395732067343
Decima sequence-derived	her2st	ENSG00000166813	pretrained_vs_constant	section_centered_within_gene_pcc	3	False	-0.002761705918699233
Decima sequence-derived	her2st	ENSG00000166813	pretrained_vs_random	pooled_within_gene_pcc	3	False	0.0004171866766056326
Decima sequence-derived	her2st	ENSG00000166813	pretrained_vs_random	section_centered_within_gene_pcc	3	False	0.0010074580857273978
Decima sequence-derived	her2st	ENSG00000166816	pretrained_vs_constant	pooled_within_gene_pcc	3	False	0.00037403221681843284
Decima sequence-derived	her2st	ENSG00000166816	pretrained_vs_constant	section_centered_within_gene_pcc	3	False	0.0021392700823268675
Decima sequence-derived	her2st	ENSG00000166816	pretrained_vs_random	pooled_within_gene_pcc	3	False	-0.002583020298509767
Decima sequence-derived	her2st	ENSG00000166816	pretrained_vs_random	section_centered_within_gene_pcc	3	False	-0.0014867823338660005
Decima sequence-derived	her2st	ENSG00000166819	pretrained_vs_constant	pooled_within_gene_pcc	3	False	0.005134916149146668
Decima sequence-derived	her2st	ENSG00000166819	pretrained_vs_constant	section_centered_within_gene_pcc	3	False	0.0023736258239845285
Decima sequence-derived	her2st	ENSG00000166819	pretrained_vs_random	pooled_within_gene_pcc	3	False	-0.015008533711312567
Decima sequence-derived	her2st	ENSG00000166819	pretrained_vs_random	section_centered_within_gene_pcc	3	False	-0.01934346202341677
Decima sequence-derived	her2st	ENSG00000166823	pretrained_vs_constant	pooled_within_gene_pcc	6	False	0.016349687547954534
Decima sequence-derived	her2st	ENSG00000166823	pretrained_vs_constant	section_centered_within_gene_pcc	6	False	0.011572657019292235
Decima sequence-derived	her2st	ENSG00000166823	pretrained_vs_random	pooled_within_gene_pcc	6	False	0.0150534186993525
Decima sequence-derived	her2st	ENSG00000166823	pretrained_vs_random	section_centered_within_gene_pcc	6	False	0.012698256972790567
Decima sequence-derived	her2st	ENSG00000166828	pretrained_vs_constant	pooled_within_gene_pcc	2	False	0.009707172683375403
Decima sequence-derived	her2st	ENSG00000166828	pretrained_vs_constant	section_centered_within_gene_pcc	2	False	0.006079099035200264
Decima sequence-derived	her2st	ENSG00000166828	pretrained_vs_random	pooled_within_gene_pcc	2	False	0.006825894797627435
Decima sequence-derived	her2st	ENSG00000166828	pretrained_vs_random	section_centered_within_gene_pcc	2	False	0.001952518731222
Decima sequence-derived	her2st	ENSG00000166831	pretrained_vs_constant	pooled_within_gene_pcc	3	False	-0.0185510227671293
Decima sequence-derived	her2st	ENSG00000166831	pretrained_vs_constant	section_centered_within_gene_pcc	3	False	-0.0177472542616861
Decima sequence-derived	her2st	ENSG00000166831	pretrained_vs_random	pooled_within_gene_pcc	3	False	-0.013239348788060564
Decima sequence-derived	her2st	ENSG00000166831	pretrained_vs_random	section_centered_within_gene_pcc	3	False	-0.013649402771994966
Decima sequence-derived	her2st	ENSG00000166833	pretrained_vs_constant	pooled_within_gene_pcc	5	False	-0.0064889654026312055
Decima sequence-derived	her2st	ENSG00000166833	pretrained_vs_constant	section_centered_within_gene_pcc	5	False	-0.00581798691643277
Decima sequence-derived	her2st	ENSG00000166833	pretrained_vs_random	pooled_within_gene_pcc	5	False	-0.011518705132789969
Decima sequence-derived	her2st	ENSG00000166833	pretrained_vs_random	section_centered_within_gene_pcc	5	False	-0.01230312992196557
Decima sequence-derived	her2st	ENSG00000166856	pretrained_vs_constant	pooled_within_gene_pcc	1	False	-0.015895538514763597
Decima sequence-derived	her2st	ENSG00000166856	pretrained_vs_constant	section_centered_within_gene_pcc	1	False	-0.015236557835219232
Decima sequence-derived	her2st	ENSG00000166856	pretrained_vs_random	pooled_within_gene_pcc	1	False	-0.015001417063788469
Decima sequence-derived	her2st	ENSG00000166856	pretrained_vs_random	section_centered_within_gene_pcc	1	False	-0.015147028112374632
Decima sequence-derived	her2st	ENSG00000166902	pretrained_vs_constant	pooled_within_gene_pcc	8	False	0.008005775362923248
Decima sequence-derived	her2st	ENSG00000166902	pretrained_vs_constant	section_centered_within_gene_pcc	8	False	0.008124715599248664
Decima sequence-derived	her2st	ENSG00000166902	pretrained_vs_random	pooled_within_gene_pcc	8	False	0.020466540654415638
Decima sequence-derived	her2st	ENSG00000166902	pretrained_vs_random	section_centered_within_gene_pcc	8	False	0.022081544212087967
Decima sequence-derived	her2st	ENSG00000166912	pretrained_vs_constant	pooled_within_gene_pcc	7	False	0.006456202972136195
Decima sequence-derived	her2st	ENSG00000166912	pretrained_vs_constant	section_centered_within_gene_pcc	7	False	0.006785459627205235
Decima sequence-derived	her2st	ENSG00000166912	pretrained_vs_random	pooled_within_gene_pcc	7	False	-0.002264194450614538
Decima sequence-derived	her2st	ENSG00000166912	pretrained_vs_random	section_centered_within_gene_pcc	7	False	-0.0015089973802794633
Decima sequence-derived	her2st	ENSG00000166920	pretrained_vs_constant	pooled_within_gene_pcc	6	False	0.0228168325557514
Decima sequence-derived	her2st	ENSG00000166920	pretrained_vs_constant	section_centered_within_gene_pcc	6	False	0.01867641776638883
Decima sequence-derived	her2st	ENSG00000166920	pretrained_vs_random	pooled_within_gene_pcc	6	False	0.02990994543434264
Decima sequence-derived	her2st	ENSG00000166920	pretrained_vs_random	section_centered_within_gene_pcc	6	False	0.025706936468094636
Decima sequence-derived	her2st	ENSG00000166946	pretrained_vs_constant	pooled_within_gene_pcc	7	False	-3.673574172466387e-05
Decima sequence-derived	her2st	ENSG00000166946	pretrained_vs_constant	section_centered_within_gene_pcc	7	False	-0.0003064556093587967
Decima sequence-derived	her2st	ENSG00000166946	pretrained_vs_random	pooled_within_gene_pcc	7	False	0.023404679251867472
Decima sequence-derived	her2st	ENSG00000166946	pretrained_vs_random	section_centered_within_gene_pcc	7	False	0.024096315854190736
Decima sequence-derived	her2st	ENSG00000166960	pretrained_vs_constant	pooled_within_gene_pcc	1	False	-0.009279799963348033
Decima sequence-derived	her2st	ENSG00000166960	pretrained_vs_constant	section_centered_within_gene_pcc	1	False	-0.008262778663146132
Decima sequence-derived	her2st	ENSG00000166960	pretrained_vs_random	pooled_within_gene_pcc	1	False	-0.012216690542945968
Decima sequence-derived	her2st	ENSG00000166960	pretrained_vs_random	section_centered_within_gene_pcc	1	False	-0.012011970430809532
Decima sequence-derived	her2st	ENSG00000167005	pretrained_vs_constant	pooled_within_gene_pcc	8	False	0.016947736241634575
Decima sequence-derived	her2st	ENSG00000167005	pretrained_vs_constant	section_centered_within_gene_pcc	8	False	0.014265702603017025
Decima sequence-derived	her2st	ENSG00000167005	pretrained_vs_random	pooled_within_gene_pcc	8	False	0.023794926595514243
Decima sequence-derived	her2st	ENSG00000167005	pretrained_vs_random	section_centered_within_gene_pcc	8	False	0.022253144070563963
Decima sequence-derived	her2st	ENSG00000167034	pretrained_vs_constant	pooled_within_gene_pcc	3	False	-0.009873376896255235
Decima sequence-derived	her2st	ENSG00000167034	pretrained_vs_constant	section_centered_within_gene_pcc	3	False	-0.013034068061650804
Decima sequence-derived	her2st	ENSG00000167034	pretrained_vs_random	pooled_within_gene_pcc	3	False	-0.005455902880596035
Decima sequence-derived	her2st	ENSG00000167034	pretrained_vs_random	section_centered_within_gene_pcc	3	False	-0.008837802554650602
Decima sequence-derived	her2st	ENSG00000167083	pretrained_vs_constant	pooled_within_gene_pcc	3	False	0.031278829751972596
Decima sequence-derived	her2st	ENSG00000167083	pretrained_vs_constant	section_centered_within_gene_pcc	3	False	0.015646416712869
Decima sequence-derived	her2st	ENSG00000167083	pretrained_vs_random	pooled_within_gene_pcc	3	False	0.03175268712404337
Decima sequence-derived	her2st	ENSG00000167083	pretrained_vs_random	section_centered_within_gene_pcc	3	False	0.017345027738274035
Decima sequence-derived	her2st	ENSG00000167110	pretrained_vs_constant	pooled_within_gene_pcc	9	False	0.01621460634126767
Decima sequence-derived	her2st	ENSG00000167110	pretrained_vs_constant	section_centered_within_gene_pcc	9	False	0.018512860380798368
Decima sequence-derived	her2st	ENSG00000167110	pretrained_vs_random	pooled_within_gene_pcc	9	False	0.03836052807558467
Decima sequence-derived	her2st	ENSG00000167110	pretrained_vs_random	section_centered_within_gene_pcc	9	False	0.03739839222460729
Decima sequence-derived	her2st	ENSG00000167131	pretrained_vs_constant	pooled_within_gene_pcc	1	False
Decima sequence-derived	her2st	ENSG00000167131	pretrained_vs_constant	section_centered_within_gene_pcc	1	False
Decima sequence-derived	her2st	ENSG00000167131	pretrained_vs_random	pooled_within_gene_pcc	1	False
Decima sequence-derived	her2st	ENSG00000167131	pretrained_vs_random	section_centered_within_gene_pcc	1	False
Decima sequence-derived	her2st	ENSG00000167157	pretrained_vs_constant	pooled_within_gene_pcc	8	False	-0.005730857402138523
Decima sequence-derived	her2st	ENSG00000167157	pretrained_vs_constant	section_centered_within_gene_pcc	8	False	-0.0052977309228758596
Decima sequence-derived	her2st	ENSG00000167157	pretrained_vs_random	pooled_within_gene_pcc	8	False	0.008841091022490302
Decima sequence-derived	her2st	ENSG00000167157	pretrained_vs_random	section_centered_within_gene_pcc	8	False	0.00593758147315233
Decima sequence-derived	her2st	ENSG00000167165	pretrained_vs_constant	pooled_within_gene_pcc	1	False
Decima sequence-derived	her2st	ENSG00000167165	pretrained_vs_constant	section_centered_within_gene_pcc	1	False
Decima sequence-derived	her2st	ENSG00000167165	pretrained_vs_random	pooled_within_gene_pcc	1	False
Decima sequence-derived	her2st	ENSG00000167165	pretrained_vs_random	section_centered_within_gene_pcc	1	False
Decima sequence-derived	her2st	ENSG00000167208	pretrained_vs_constant	pooled_within_gene_pcc	5	False	0.060931488045718296
Decima sequence-derived	her2st	ENSG00000167208	pretrained_vs_constant	section_centered_within_gene_pcc	5	False	0.04941479461416354
Decima sequence-derived	her2st	ENSG00000167208	pretrained_vs_random	pooled_within_gene_pcc	5	False	0.07059616420993536
Decima sequence-derived	her2st	ENSG00000167208	pretrained_vs_random	section_centered_within_gene_pcc	5	False	0.05747518950163277
Decima sequence-derived	her2st	ENSG00000167210	pretrained_vs_constant	pooled_within_gene_pcc	2	False
Decima sequence-derived	her2st	ENSG00000167210	pretrained_vs_constant	section_centered_within_gene_pcc	2	False
Decima sequence-derived	her2st	ENSG00000167210	pretrained_vs_random	pooled_within_gene_pcc	2	False
Decima sequence-derived	her2st	ENSG00000167210	pretrained_vs_random	section_centered_within_gene_pcc	2	False
Decima sequence-derived	her2st	ENSG00000167216	pretrained_vs_constant	pooled_within_gene_pcc	3	False	-0.004623169757628697
Decima sequence-derived	her2st	ENSG00000167216	pretrained_vs_constant	section_centered_within_gene_pcc	3	False	-0.004577636690893928
Decima sequence-derived	her2st	ENSG00000167216	pretrained_vs_random	pooled_within_gene_pcc	3	False	-0.0038253734314317354
Decima sequence-derived	her2st	ENSG00000167216	pretrained_vs_random	section_centered_within_gene_pcc	3	False	-0.005229539353322268
Decima sequence-derived	her2st	ENSG00000167257	pretrained_vs_constant	pooled_within_gene_pcc	5	False	0.0009860305635758005
Decima sequence-derived	her2st	ENSG00000167257	pretrained_vs_constant	section_centered_within_gene_pcc	5	False	-0.001702511185127267
Decima sequence-derived	her2st	ENSG00000167257	pretrained_vs_random	pooled_within_gene_pcc	5	False	0.002118619240217364
Decima sequence-derived	her2st	ENSG00000167257	pretrained_vs_random	section_centered_within_gene_pcc	5	False	-0.0004428941842537666
Decima sequence-derived	her2st	ENSG00000167286	pretrained_vs_constant	pooled_within_gene_pcc	8	False	0.17828098937627737
Decima sequence-derived	her2st	ENSG00000167286	pretrained_vs_constant	section_centered_within_gene_pcc	8	False	0.10521361061227674
Decima sequence-derived	her2st	ENSG00000167286	pretrained_vs_random	pooled_within_gene_pcc	8	False	0.19666673089765097
Decima sequence-derived	her2st	ENSG00000167286	pretrained_vs_random	section_centered_within_gene_pcc	8	False	0.12222205126353829
Decima sequence-derived	her2st	ENSG00000167306	pretrained_vs_constant	pooled_within_gene_pcc	4	False	0.005317751112727735
Decima sequence-derived	her2st	ENSG00000167306	pretrained_vs_constant	section_centered_within_gene_pcc	4	False	0.0043384995116240955
Decima sequence-derived	her2st	ENSG00000167306	pretrained_vs_random	pooled_within_gene_pcc	4	False	0.020495111288695037
Decima sequence-derived	her2st	ENSG00000167306	pretrained_vs_random	section_centered_within_gene_pcc	4	False	0.01939457154368263
Decima sequence-derived	her2st	ENSG00000167378	pretrained_vs_constant	pooled_within_gene_pcc	8	False	-0.004917605971836435
Decima sequence-derived	her2st	ENSG00000167378	pretrained_vs_constant	section_centered_within_gene_pcc	8	False	0.0015842762025546399
Decima sequence-derived	her2st	ENSG00000167378	pretrained_vs_random	pooled_within_gene_pcc	8	False	0.015153105252723368
Decima sequence-derived	her2st	ENSG00000167378	pretrained_vs_random	section_centered_within_gene_pcc	8	False	0.017797788879748668
Decima sequence-derived	her2st	ENSG00000167470	pretrained_vs_constant	pooled_within_gene_pcc	9	False	0.006670890495973636
Decima sequence-derived	her2st	ENSG00000167470	pretrained_vs_constant	section_centered_within_gene_pcc	9	False	0.005742669494359994
Decima sequence-derived	her2st	ENSG00000167470	pretrained_vs_random	pooled_within_gene_pcc	9	False	0.019727579729071687
Decima sequence-derived	her2st	ENSG00000167470	pretrained_vs_random	section_centered_within_gene_pcc	9	False	0.019467227233904188
Decima sequence-derived	her2st	ENSG00000167515	pretrained_vs_constant	pooled_within_gene_pcc	10	False	0.015483265303152666
Decima sequence-derived	her2st	ENSG00000167515	pretrained_vs_constant	section_centered_within_gene_pcc	10	False	0.014933837232810434
Decima sequence-derived	her2st	ENSG00000167515	pretrained_vs_random	pooled_within_gene_pcc	10	False	0.02687532741159873
Decima sequence-derived	her2st	ENSG00000167515	pretrained_vs_random	section_centered_within_gene_pcc	10	False	0.0270546606761841
Decima sequence-derived	her2st	ENSG00000167528	pretrained_vs_constant	pooled_within_gene_pcc	5	False	0.0014404183706723667
Decima sequence-derived	her2st	ENSG00000167528	pretrained_vs_constant	section_centered_within_gene_pcc	5	False	0.0012083279709044308
Decima sequence-derived	her2st	ENSG00000167528	pretrained_vs_random	pooled_within_gene_pcc	5	False	0.014674359351954538
Decima sequence-derived	her2st	ENSG00000167528	pretrained_vs_random	section_centered_within_gene_pcc	5	False	0.013383689336579565
Decima sequence-derived	her2st	ENSG00000167535	pretrained_vs_constant	pooled_within_gene_pcc	8	False	0.008048917509548661
Decima sequence-derived	her2st	ENSG00000167535	pretrained_vs_constant	section_centered_within_gene_pcc	8	False	0.0089793600363193
Decima sequence-derived	her2st	ENSG00000167535	pretrained_vs_random	pooled_within_gene_pcc	8	False	0.027052934783760824
Decima sequence-derived	her2st	ENSG00000167535	pretrained_vs_random	section_centered_within_gene_pcc	8	False	0.025507903985087937
Decima sequence-derived	her2st	ENSG00000167543	pretrained_vs_constant	pooled_within_gene_pcc	10	False	-0.0013322160220269053
Decima sequence-derived	her2st	ENSG00000167543	pretrained_vs_constant	section_centered_within_gene_pcc	10	False	0.00196841211315979
Decima sequence-derived	her2st	ENSG00000167543	pretrained_vs_random	pooled_within_gene_pcc	10	False	0.002660849922518036
Decima sequence-derived	her2st	ENSG00000167543	pretrained_vs_random	section_centered_within_gene_pcc	10	False	0.00477360272780077
Decima sequence-derived	her2st	ENSG00000167553	pretrained_vs_constant	pooled_within_gene_pcc	9	False	-0.01502792628697494
Decima sequence-derived	her2st	ENSG00000167553	pretrained_vs_constant	section_centered_within_gene_pcc	9	False	-0.01725689286494536
Decima sequence-derived	her2st	ENSG00000167553	pretrained_vs_random	pooled_within_gene_pcc	9	False	-0.016296336995448708
Decima sequence-derived	her2st	ENSG00000167553	pretrained_vs_random	section_centered_within_gene_pcc	9	False	-0.017933145563826997
Decima sequence-derived	her2st	ENSG00000167554	pretrained_vs_constant	pooled_within_gene_pcc	3	False	0.0022275613934349355
Decima sequence-derived	her2st	ENSG00000167554	pretrained_vs_constant	section_centered_within_gene_pcc	3	False	0.002634518763638532
Decima sequence-derived	her2st	ENSG00000167554	pretrained_vs_random	pooled_within_gene_pcc	3	False	0.018628837004567134
Decima sequence-derived	her2st	ENSG00000167554	pretrained_vs_random	section_centered_within_gene_pcc	3	False	0.019810368387771237
Decima sequence-derived	her2st	ENSG00000167578	pretrained_vs_constant	pooled_within_gene_pcc	6	False	0.005464580378099493
Decima sequence-derived	her2st	ENSG00000167578	pretrained_vs_constant	section_centered_within_gene_pcc	6	False	0.005818886130803304
Decima sequence-derived	her2st	ENSG00000167578	pretrained_vs_random	pooled_within_gene_pcc	6	False	0.00906562629734523
Decima sequence-derived	her2st	ENSG00000167578	pretrained_vs_random	section_centered_within_gene_pcc	6	False	0.00899241587404787
Decima sequence-derived	her2st	ENSG00000167612	pretrained_vs_constant	pooled_within_gene_pcc	1	False	-0.0020247801639193
Decima sequence-derived	her2st	ENSG00000167612	pretrained_vs_constant	section_centered_within_gene_pcc	1	False	-0.0065423781607655005
Decima sequence-derived	her2st	ENSG00000167612	pretrained_vs_random	pooled_within_gene_pcc	1	False	0.00016996753429466757
Decima sequence-derived	her2st	ENSG00000167612	pretrained_vs_random	section_centered_within_gene_pcc	1	False	-0.0042593092298113
Decima sequence-derived	her2st	ENSG00000167613	pretrained_vs_constant	pooled_within_gene_pcc	8	False	0.04857222272280514
Decima sequence-derived	her2st	ENSG00000167613	pretrained_vs_constant	section_centered_within_gene_pcc	8	False	0.0364723925103375
Decima sequence-derived	her2st	ENSG00000167613	pretrained_vs_random	pooled_within_gene_pcc	8	False	0.051442042632570774
Decima sequence-derived	her2st	ENSG00000167613	pretrained_vs_random	section_centered_within_gene_pcc	8	False	0.0376366641611255
Decima sequence-derived	her2st	ENSG00000167615	pretrained_vs_constant	pooled_within_gene_pcc	9	False	-0.002191592392797074
Decima sequence-derived	her2st	ENSG00000167615	pretrained_vs_constant	section_centered_within_gene_pcc	9	False	-0.0022454458103307088
Decima sequence-derived	her2st	ENSG00000167615	pretrained_vs_random	pooled_within_gene_pcc	9	False	0.008259362112280294
Decima sequence-derived	her2st	ENSG00000167615	pretrained_vs_random	section_centered_within_gene_pcc	9	False	0.008477588395268234
Decima sequence-derived	her2st	ENSG00000167619	pretrained_vs_constant	pooled_within_gene_pcc	2	False	-0.0038301851968983343
Decima sequence-derived	her2st	ENSG00000167619	pretrained_vs_constant	section_centered_within_gene_pcc	2	False	-0.0033963396210194667
Decima sequence-derived	her2st	ENSG00000167619	pretrained_vs_random	pooled_within_gene_pcc	2	False	-0.0009583872273749676
Decima sequence-derived	her2st	ENSG00000167619	pretrained_vs_random	section_centered_within_gene_pcc	2	False	0.0004317473627222003
Decima sequence-derived	her2st	ENSG00000167654	pretrained_vs_constant	pooled_within_gene_pcc	1	False	0.0024885476205476335
Decima sequence-derived	her2st	ENSG00000167654	pretrained_vs_constant	section_centered_within_gene_pcc	1	False	0.001837165866346033
Decima sequence-derived	her2st	ENSG00000167654	pretrained_vs_random	pooled_within_gene_pcc	1	False	0.0042262429666095995
Decima sequence-derived	her2st	ENSG00000167654	pretrained_vs_random	section_centered_within_gene_pcc	1	False	0.004134514879413133
Decima sequence-derived	her2st	ENSG00000167656	pretrained_vs_constant	pooled_within_gene_pcc	4	False	-0.11275415687641162
Decima sequence-derived	her2st	ENSG00000167656	pretrained_vs_constant	section_centered_within_gene_pcc	4	False	-0.0704634777186191
Decima sequence-derived	her2st	ENSG00000167656	pretrained_vs_random	pooled_within_gene_pcc	4	False	-0.1182009906223101
Decima sequence-derived	her2st	ENSG00000167656	pretrained_vs_random	section_centered_within_gene_pcc	4	False	-0.06652369374882607
Decima sequence-derived	her2st	ENSG00000167664	pretrained_vs_constant	pooled_within_gene_pcc	3	False	0.0611832690757134
Decima sequence-derived	her2st	ENSG00000167664	pretrained_vs_constant	section_centered_within_gene_pcc	3	False	0.03933368828340874
Decima sequence-derived	her2st	ENSG00000167664	pretrained_vs_random	pooled_within_gene_pcc	3	False	0.07313536299736127
Decima sequence-derived	her2st	ENSG00000167664	pretrained_vs_random	section_centered_within_gene_pcc	3	False	0.04756280415857687
Decima sequence-derived	her2st	ENSG00000167676	pretrained_vs_constant	pooled_within_gene_pcc	4	False	0.014507196115172531
Decima sequence-derived	her2st	ENSG00000167676	pretrained_vs_constant	section_centered_within_gene_pcc	4	False	0.015323396782574071
Decima sequence-derived	her2st	ENSG00000167676	pretrained_vs_random	pooled_within_gene_pcc	4	False	-0.037983146063021035
Decima sequence-derived	her2st	ENSG00000167676	pretrained_vs_random	section_centered_within_gene_pcc	4	False	-0.0385487123096595
Decima sequence-derived	her2st	ENSG00000167699	pretrained_vs_constant	pooled_within_gene_pcc	8	False	0.013317713874497955
Decima sequence-derived	her2st	ENSG00000167699	pretrained_vs_constant	section_centered_within_gene_pcc	8	False	0.010645212207406801
Decima sequence-derived	her2st	ENSG00000167699	pretrained_vs_random	pooled_within_gene_pcc	8	False	0.016717617402454494
Decima sequence-derived	her2st	ENSG00000167699	pretrained_vs_random	section_centered_within_gene_pcc	8	False	0.01600368233465567
Decima sequence-derived	her2st	ENSG00000167723	pretrained_vs_constant	pooled_within_gene_pcc	2	False	-0.011628039215981668
Decima sequence-derived	her2st	ENSG00000167723	pretrained_vs_constant	section_centered_within_gene_pcc	2	False	-0.010257469957914002
Decima sequence-derived	her2st	ENSG00000167723	pretrained_vs_random	pooled_within_gene_pcc	2	False	0.0010782450160389666
Decima sequence-derived	her2st	ENSG00000167723	pretrained_vs_random	section_centered_within_gene_pcc	2	False	0.0014919827613542331
Decima sequence-derived	her2st	ENSG00000167759	pretrained_vs_constant	pooled_within_gene_pcc	1	False	-0.0010828236181471326
Decima sequence-derived	her2st	ENSG00000167759	pretrained_vs_constant	section_centered_within_gene_pcc	1	False	0.00020371383738823287
Decima sequence-derived	her2st	ENSG00000167759	pretrained_vs_random	pooled_within_gene_pcc	1	False	-0.0007602761005556999
Decima sequence-derived	her2st	ENSG00000167759	pretrained_vs_random	section_centered_within_gene_pcc	1	False	-0.0002105771963611001
Decima sequence-derived	her2st	ENSG00000167766	pretrained_vs_constant	pooled_within_gene_pcc	7	False	0.0008655851303729737
Decima sequence-derived	her2st	ENSG00000167766	pretrained_vs_constant	section_centered_within_gene_pcc	7	False	0.0007272457788260375
Decima sequence-derived	her2st	ENSG00000167766	pretrained_vs_random	pooled_within_gene_pcc	7	False	0.0046070962633525765
Decima sequence-derived	her2st	ENSG00000167766	pretrained_vs_random	section_centered_within_gene_pcc	7	False	0.004208340009444413
Decima sequence-derived	her2st	ENSG00000167785	pretrained_vs_constant	pooled_within_gene_pcc	5	False	0.004321877206297527
Decima sequence-derived	her2st	ENSG00000167785	pretrained_vs_constant	section_centered_within_gene_pcc	5	False	0.005453042292530834
Decima sequence-derived	her2st	ENSG00000167785	pretrained_vs_random	pooled_within_gene_pcc	5	False	0.008152753232436463
Decima sequence-derived	her2st	ENSG00000167785	pretrained_vs_random	section_centered_within_gene_pcc	5	False	0.009851586757331868
Decima sequence-derived	her2st	ENSG00000167792	pretrained_vs_constant	pooled_within_gene_pcc	10	False	-0.008004130090081005
Decima sequence-derived	her2st	ENSG00000167792	pretrained_vs_constant	section_centered_within_gene_pcc	10	False	-0.0001547398938577064
Decima sequence-derived	her2st	ENSG00000167792	pretrained_vs_random	pooled_within_gene_pcc	10	False	0.0012916837990740355
Decima sequence-derived	her2st	ENSG00000167792	pretrained_vs_random	section_centered_within_gene_pcc	10	False	0.007101626166657132
Decima sequence-derived	her2st	ENSG00000167842	pretrained_vs_constant	pooled_within_gene_pcc	5	False	0.00032195926335043534
Decima sequence-derived	her2st	ENSG00000167842	pretrained_vs_constant	section_centered_within_gene_pcc	5	False	0.0003560452311209365
Decima sequence-derived	her2st	ENSG00000167842	pretrained_vs_random	pooled_within_gene_pcc	5	False	0.0036924511188920345
Decima sequence-derived	her2st	ENSG00000167842	pretrained_vs_random	section_centered_within_gene_pcc	5	False	0.0035420622922533083
Decima sequence-derived	her2st	ENSG00000167851	pretrained_vs_constant	pooled_within_gene_pcc	6	False	-0.001050339394086867
Decima sequence-derived	her2st	ENSG00000167851	pretrained_vs_constant	section_centered_within_gene_pcc	6	False	0.01957026990393154
Decima sequence-derived	her2st	ENSG00000167851	pretrained_vs_random	pooled_within_gene_pcc	6	False	0.0033735069787310576
Decima sequence-derived	her2st	ENSG00000167851	pretrained_vs_random	section_centered_within_gene_pcc	6	False	0.025481694970797237
Decima sequence-derived	her2st	ENSG00000167916	pretrained_vs_constant	pooled_within_gene_pcc	1	False	-0.018734194533394633
Decima sequence-derived	her2st	ENSG00000167916	pretrained_vs_constant	section_centered_within_gene_pcc	1	False	-0.017174580424933746
Decima sequence-derived	her2st	ENSG00000167916	pretrained_vs_random	pooled_within_gene_pcc	1	False	-0.006578894758360067
Decima sequence-derived	her2st	ENSG00000167916	pretrained_vs_random	section_centered_within_gene_pcc	1	False	-0.004363413885090247
Decima sequence-derived	her2st	ENSG00000167962	pretrained_vs_constant	pooled_within_gene_pcc	10	False	0.016604844005872865
Decima sequence-derived	her2st	ENSG00000167962	pretrained_vs_constant	section_centered_within_gene_pcc	10	False	0.018181891145251067
Decima sequence-derived	her2st	ENSG00000167962	pretrained_vs_random	pooled_within_gene_pcc	10	False	0.028939359928666076
Decima sequence-derived	her2st	ENSG00000167962	pretrained_vs_random	section_centered_within_gene_pcc	10	False	0.028464626559967166
Decima sequence-derived	her2st	ENSG00000167977	pretrained_vs_constant	pooled_within_gene_pcc	7	False	0.012046823117871872
Decima sequence-derived	her2st	ENSG00000167977	pretrained_vs_constant	section_centered_within_gene_pcc	7	False	0.012837604585415904
Decima sequence-derived	her2st	ENSG00000167977	pretrained_vs_random	pooled_within_gene_pcc	7	False	0.019618679356277268
Decima sequence-derived	her2st	ENSG00000167977	pretrained_vs_random	section_centered_within_gene_pcc	7	False	0.019339912321074865
Decima sequence-derived	her2st	ENSG00000167984	pretrained_vs_constant	pooled_within_gene_pcc	4	False	0.05169499586981673
Decima sequence-derived	her2st	ENSG00000167984	pretrained_vs_constant	section_centered_within_gene_pcc	4	False	0.03089608565334157
Decima sequence-derived	her2st	ENSG00000167984	pretrained_vs_random	pooled_within_gene_pcc	4	False	0.05263934246222133
Decima sequence-derived	her2st	ENSG00000167984	pretrained_vs_random	section_centered_within_gene_pcc	4	False	0.033462248803298296
Decima sequence-derived	her2st	ENSG00000168014	pretrained_vs_constant	pooled_within_gene_pcc	5	False	0.006488913723626005
Decima sequence-derived	her2st	ENSG00000168014	pretrained_vs_constant	section_centered_within_gene_pcc	5	False	0.006284815146822137
Decima sequence-derived	her2st	ENSG00000168014	pretrained_vs_random	pooled_within_gene_pcc	5	False	0.020491728837820564
Decima sequence-derived	her2st	ENSG00000168014	pretrained_vs_random	section_centered_within_gene_pcc	5	False	0.017638267950172135
Decima sequence-derived	her2st	ENSG00000168062	pretrained_vs_constant	pooled_within_gene_pcc	4	False	0.0327388049179514
Decima sequence-derived	her2st	ENSG00000168062	pretrained_vs_constant	section_centered_within_gene_pcc	4	False	0.024709700218828134
Decima sequence-derived	her2st	ENSG00000168062	pretrained_vs_random	pooled_within_gene_pcc	4	False	0.036393700906743466
Decima sequence-derived	her2st	ENSG00000168062	pretrained_vs_random	section_centered_within_gene_pcc	4	False	0.027982023415491764
Decima sequence-derived	her2st	ENSG00000168066	pretrained_vs_constant	pooled_within_gene_pcc	10	False	-0.007809090987039302
Decima sequence-derived	her2st	ENSG00000168066	pretrained_vs_constant	section_centered_within_gene_pcc	10	False	-0.005517962621109336
Decima sequence-derived	her2st	ENSG00000168066	pretrained_vs_random	pooled_within_gene_pcc	10	False	0.00996647134938633
Decima sequence-derived	her2st	ENSG00000168066	pretrained_vs_random	section_centered_within_gene_pcc	10	False	0.009952215611525669
Decima sequence-derived	her2st	ENSG00000168077	pretrained_vs_constant	pooled_within_gene_pcc	5	False	-0.031516514400599334
Decima sequence-derived	her2st	ENSG00000168077	pretrained_vs_constant	section_centered_within_gene_pcc	5	False	-0.03295679833297203
Decima sequence-derived	her2st	ENSG00000168077	pretrained_vs_random	pooled_within_gene_pcc	5	False	-0.02597072450756646
Decima sequence-derived	her2st	ENSG00000168077	pretrained_vs_random	section_centered_within_gene_pcc	5	False	-0.02590734250698616
Decima sequence-derived	her2st	ENSG00000168090	pretrained_vs_constant	pooled_within_gene_pcc	10	False	-0.00267973525043963
Decima sequence-derived	her2st	ENSG00000168090	pretrained_vs_constant	section_centered_within_gene_pcc	10	False	0.007797088942626702
Decima sequence-derived	her2st	ENSG00000168090	pretrained_vs_random	pooled_within_gene_pcc	10	False	0.009825540998188434
Decima sequence-derived	her2st	ENSG00000168090	pretrained_vs_random	section_centered_within_gene_pcc	10	False	0.015937637863339807
Decima sequence-derived	her2st	ENSG00000168259	pretrained_vs_constant	pooled_within_gene_pcc	10	False	-0.004357994091936333
Decima sequence-derived	her2st	ENSG00000168259	pretrained_vs_constant	section_centered_within_gene_pcc	10	False	-0.00022862128366027412
Decima sequence-derived	her2st	ENSG00000168259	pretrained_vs_random	pooled_within_gene_pcc	10	False	0.010411454219878694
Decima sequence-derived	her2st	ENSG00000168259	pretrained_vs_random	section_centered_within_gene_pcc	10	False	0.013985911073704263
Decima sequence-derived	her2st	ENSG00000168264	pretrained_vs_constant	pooled_within_gene_pcc	10	False	-0.0017497393826798417
Decima sequence-derived	her2st	ENSG00000168264	pretrained_vs_constant	section_centered_within_gene_pcc	10	False	-0.011265229635800364
Decima sequence-derived	her2st	ENSG00000168264	pretrained_vs_random	pooled_within_gene_pcc	10	False	0.00749386833655082
Decima sequence-derived	her2st	ENSG00000168264	pretrained_vs_random	section_centered_within_gene_pcc	10	False	0.0028460841947675064
Decima sequence-derived	her2st	ENSG00000168273	pretrained_vs_constant	pooled_within_gene_pcc	7	False	-0.005524204470382532
Decima sequence-derived	her2st	ENSG00000168273	pretrained_vs_constant	section_centered_within_gene_pcc	7	False	-0.005150532713212266
Decima sequence-derived	her2st	ENSG00000168273	pretrained_vs_random	pooled_within_gene_pcc	7	False	-0.0024352632873884
Decima sequence-derived	her2st	ENSG00000168273	pretrained_vs_random	section_centered_within_gene_pcc	7	False	-0.002099172224993532
Decima sequence-derived	her2st	ENSG00000168280	pretrained_vs_constant	pooled_within_gene_pcc	3	False	-0.009119621509835868
Decima sequence-derived	her2st	ENSG00000168280	pretrained_vs_constant	section_centered_within_gene_pcc	3	False	-0.008765514770017566
Decima sequence-derived	her2st	ENSG00000168280	pretrained_vs_random	pooled_within_gene_pcc	3	False	-0.01885111798344757
Decima sequence-derived	her2st	ENSG00000168280	pretrained_vs_random	section_centered_within_gene_pcc	3	False	-0.01793176766920787
Decima sequence-derived	her2st	ENSG00000168283	pretrained_vs_constant	pooled_within_gene_pcc	8	False	-0.013337656677815593
Decima sequence-derived	her2st	ENSG00000168283	pretrained_vs_constant	section_centered_within_gene_pcc	8	False	-0.01605580274062013
Decima sequence-derived	her2st	ENSG00000168283	pretrained_vs_random	pooled_within_gene_pcc	8	False	0.0019585252631189646
Decima sequence-derived	her2st	ENSG00000168283	pretrained_vs_random	section_centered_within_gene_pcc	8	False	0.0032097143366404354
Decima sequence-derived	her2st	ENSG00000168301	pretrained_vs_constant	pooled_within_gene_pcc	4	False	-0.005470930081785595
Decima sequence-derived	her2st	ENSG00000168301	pretrained_vs_constant	section_centered_within_gene_pcc	4	False	-0.004954033841201966
Decima sequence-derived	her2st	ENSG00000168301	pretrained_vs_random	pooled_within_gene_pcc	4	False	-0.0017743975429940957
Decima sequence-derived	her2st	ENSG00000168301	pretrained_vs_random	section_centered_within_gene_pcc	4	False	-0.0013928244002198626
Decima sequence-derived	her2st	ENSG00000168329	pretrained_vs_constant	pooled_within_gene_pcc	3	False	-0.0015751839205342653
Decima sequence-derived	her2st	ENSG00000168329	pretrained_vs_constant	section_centered_within_gene_pcc	3	False	0.013254528997794368
Decima sequence-derived	her2st	ENSG00000168329	pretrained_vs_random	pooled_within_gene_pcc	3	False	0.006406387973185701
Decima sequence-derived	her2st	ENSG00000168329	pretrained_vs_random	section_centered_within_gene_pcc	3	False	0.023462489527295766
Decima sequence-derived	her2st	ENSG00000168348	pretrained_vs_constant	pooled_within_gene_pcc	1	False
Decima sequence-derived	her2st	ENSG00000168348	pretrained_vs_constant	section_centered_within_gene_pcc	1	False
Decima sequence-derived	her2st	ENSG00000168348	pretrained_vs_random	pooled_within_gene_pcc	1	False
Decima sequence-derived	her2st	ENSG00000168348	pretrained_vs_random	section_centered_within_gene_pcc	1	False
Decima sequence-derived	her2st	ENSG00000168374	pretrained_vs_constant	pooled_within_gene_pcc	10	False	0.027497814797313242
Decima sequence-derived	her2st	ENSG00000168374	pretrained_vs_constant	section_centered_within_gene_pcc	10	False	0.008368727364687967
Decima sequence-derived	her2st	ENSG00000168374	pretrained_vs_random	pooled_within_gene_pcc	10	False	0.04948492119645823
Decima sequence-derived	her2st	ENSG00000168374	pretrained_vs_random	section_centered_within_gene_pcc	10	False	0.03316253936841166
Decima sequence-derived	her2st	ENSG00000168393	pretrained_vs_constant	pooled_within_gene_pcc	10	False	0.013090440831604258
Decima sequence-derived	her2st	ENSG00000168393	pretrained_vs_constant	section_centered_within_gene_pcc	10	False	0.014770373422305907
Decima sequence-derived	her2st	ENSG00000168393	pretrained_vs_random	pooled_within_gene_pcc	10	False	0.015938209410498328
Decima sequence-derived	her2st	ENSG00000168393	pretrained_vs_random	section_centered_within_gene_pcc	10	False	0.01365126567003594
Decima sequence-derived	her2st	ENSG00000168398	pretrained_vs_constant	pooled_within_gene_pcc	5	False	-0.0077770360109916
Decima sequence-derived	her2st	ENSG00000168398	pretrained_vs_constant	section_centered_within_gene_pcc	5	False	-0.0035752021612130425
Decima sequence-derived	her2st	ENSG00000168398	pretrained_vs_random	pooled_within_gene_pcc	5	False	0.003773552346821231
Decima sequence-derived	her2st	ENSG00000168398	pretrained_vs_random	section_centered_within_gene_pcc	5	False	0.005925874461702295
Decima sequence-derived	her2st	ENSG00000168438	pretrained_vs_constant	pooled_within_gene_pcc	4	False	-0.0032310594892827984
Decima sequence-derived	her2st	ENSG00000168438	pretrained_vs_constant	section_centered_within_gene_pcc	4	False	-0.0044961557192527354
Decima sequence-derived	her2st	ENSG00000168438	pretrained_vs_random	pooled_within_gene_pcc	4	False	0.004439119648149567
Decima sequence-derived	her2st	ENSG00000168438	pretrained_vs_random	section_centered_within_gene_pcc	4	False	0.004214733803424867
Decima sequence-derived	her2st	ENSG00000168439	pretrained_vs_constant	pooled_within_gene_pcc	10	False	0.00140079163618143
Decima sequence-derived	her2st	ENSG00000168439	pretrained_vs_constant	section_centered_within_gene_pcc	10	False	0.008161996604568076
Decima sequence-derived	her2st	ENSG00000168439	pretrained_vs_random	pooled_within_gene_pcc	10	False	0.013039668201531332
Decima sequence-derived	her2st	ENSG00000168439	pretrained_vs_random	section_centered_within_gene_pcc	10	False	0.010012861524086961
Decima sequence-derived	her2st	ENSG00000168487	pretrained_vs_constant	pooled_within_gene_pcc	9	False	-0.0009572104781551682
Decima sequence-derived	her2st	ENSG00000168487	pretrained_vs_constant	section_centered_within_gene_pcc	9	False	-0.0021977672774598314
Decima sequence-derived	her2st	ENSG00000168487	pretrained_vs_random	pooled_within_gene_pcc	9	False	0.009923339477878268
Decima sequence-derived	her2st	ENSG00000168487	pretrained_vs_random	section_centered_within_gene_pcc	9	False	0.009007319985953888
Decima sequence-derived	her2st	ENSG00000168522	pretrained_vs_constant	pooled_within_gene_pcc	7	False	0.006661002253664071
Decima sequence-derived	her2st	ENSG00000168522	pretrained_vs_constant	section_centered_within_gene_pcc	7	False	0.007243978645561172
Decima sequence-derived	her2st	ENSG00000168522	pretrained_vs_random	pooled_within_gene_pcc	7	False	0.02612476982177007
Decima sequence-derived	her2st	ENSG00000168522	pretrained_vs_random	section_centered_within_gene_pcc	7	False	0.025603591952471905
Decima sequence-derived	her2st	ENSG00000168591	pretrained_vs_constant	pooled_within_gene_pcc	9	False	0.014317409705722975
Decima sequence-derived	her2st	ENSG00000168591	pretrained_vs_constant	section_centered_within_gene_pcc	9	False	0.013861104759851231
Decima sequence-derived	her2st	ENSG00000168591	pretrained_vs_random	pooled_within_gene_pcc	9	False	0.034225199983135106
Decima sequence-derived	her2st	ENSG00000168591	pretrained_vs_random	section_centered_within_gene_pcc	9	False	0.0330507363685896
Decima sequence-derived	her2st	ENSG00000168615	pretrained_vs_constant	pooled_within_gene_pcc	9	False	0.03524588846707885
Decima sequence-derived	her2st	ENSG00000168615	pretrained_vs_constant	section_centered_within_gene_pcc	9	False	0.021196797148205743
Decima sequence-derived	her2st	ENSG00000168615	pretrained_vs_random	pooled_within_gene_pcc	9	False	0.03218474061524545
Decima sequence-derived	her2st	ENSG00000168615	pretrained_vs_random	section_centered_within_gene_pcc	9	False	0.01888361187505901
Decima sequence-derived	her2st	ENSG00000168802	pretrained_vs_constant	pooled_within_gene_pcc	8	False	-0.005954212987489928
Decima sequence-derived	her2st	ENSG00000168802	pretrained_vs_constant	section_centered_within_gene_pcc	8	False	-0.0012635481529800392
Decima sequence-derived	her2st	ENSG00000168802	pretrained_vs_random	pooled_within_gene_pcc	8	False	0.002413183563569704
Decima sequence-derived	her2st	ENSG00000168802	pretrained_vs_random	section_centered_within_gene_pcc	8	False	0.006771578957423289
Decima sequence-derived	her2st	ENSG00000168806	pretrained_vs_constant	pooled_within_gene_pcc	5	False	0.004255862650411964
Decima sequence-derived	her2st	ENSG00000168806	pretrained_vs_constant	section_centered_within_gene_pcc	5	False	0.004415270687368268
Decima sequence-derived	her2st	ENSG00000168806	pretrained_vs_random	pooled_within_gene_pcc	5	False	-0.0011569366314072664
Decima sequence-derived	her2st	ENSG00000168806	pretrained_vs_random	section_centered_within_gene_pcc	5	False	-0.0012534621384143695
Decima sequence-derived	her2st	ENSG00000168807	pretrained_vs_constant	pooled_within_gene_pcc	6	False	-0.005995601788176569
Decima sequence-derived	her2st	ENSG00000168807	pretrained_vs_constant	section_centered_within_gene_pcc	6	False	-0.007126870802951398
Decima sequence-derived	her2st	ENSG00000168807	pretrained_vs_random	pooled_within_gene_pcc	6	False	-0.0028607310889850004
Decima sequence-derived	her2st	ENSG00000168807	pretrained_vs_random	section_centered_within_gene_pcc	6	False	-0.0036049156068763666
Decima sequence-derived	her2st	ENSG00000168872	pretrained_vs_constant	pooled_within_gene_pcc	6	False	0.011110075455575732
Decima sequence-derived	her2st	ENSG00000168872	pretrained_vs_constant	section_centered_within_gene_pcc	6	False	0.011153965516856365
Decima sequence-derived	her2st	ENSG00000168872	pretrained_vs_random	pooled_within_gene_pcc	6	False	0.009176356466188737
Decima sequence-derived	her2st	ENSG00000168872	pretrained_vs_random	section_centered_within_gene_pcc	6	False	0.010624431774087895
Decima sequence-derived	her2st	ENSG00000168883	pretrained_vs_constant	pooled_within_gene_pcc	8	False	0.012023566195824667
Decima sequence-derived	her2st	ENSG00000168883	pretrained_vs_constant	section_centered_within_gene_pcc	8	False	0.012384339021393437
Decima sequence-derived	her2st	ENSG00000168883	pretrained_vs_random	pooled_within_gene_pcc	8	False	0.018534044495566133
Decima sequence-derived	her2st	ENSG00000168883	pretrained_vs_random	section_centered_within_gene_pcc	8	False	0.02023662755579297
Decima sequence-derived	her2st	ENSG00000168906	pretrained_vs_constant	pooled_within_gene_pcc	9	False	0.0012266705697818736
Decima sequence-derived	her2st	ENSG00000168906	pretrained_vs_constant	section_centered_within_gene_pcc	9	False	-0.004923731757213667
Decima sequence-derived	her2st	ENSG00000168906	pretrained_vs_random	pooled_within_gene_pcc	9	False	-0.001877428041668729
Decima sequence-derived	her2st	ENSG00000168906	pretrained_vs_random	section_centered_within_gene_pcc	9	False	-0.005534223774797768
Decima sequence-derived	her2st	ENSG00000168939	pretrained_vs_constant	pooled_within_gene_pcc	3	False	-0.0015715732219657673
Decima sequence-derived	her2st	ENSG00000168939	pretrained_vs_constant	section_centered_within_gene_pcc	3	False	-0.001090518241198865
Decima sequence-derived	her2st	ENSG00000168939	pretrained_vs_random	pooled_within_gene_pcc	3	False	0.001512874183756334
Decima sequence-derived	her2st	ENSG00000168939	pretrained_vs_random	section_centered_within_gene_pcc	3	False	0.0009340107505871678
Decima sequence-derived	her2st	ENSG00000168995	pretrained_vs_constant	pooled_within_gene_pcc	3	False	0.01502674589075543
Decima sequence-derived	her2st	ENSG00000168995	pretrained_vs_constant	section_centered_within_gene_pcc	3	False	0.007687024010751701
Decima sequence-derived	her2st	ENSG00000168995	pretrained_vs_random	pooled_within_gene_pcc	3	False	0.0294749447586736
Decima sequence-derived	her2st	ENSG00000168995	pretrained_vs_random	section_centered_within_gene_pcc	3	False	0.0207762085129455
Decima sequence-derived	her2st	ENSG00000169118	pretrained_vs_constant	pooled_within_gene_pcc	7	False	0.004696654028995402
Decima sequence-derived	her2st	ENSG00000169118	pretrained_vs_constant	section_centered_within_gene_pcc	7	False	0.007172266993158806
Decima sequence-derived	her2st	ENSG00000169118	pretrained_vs_random	pooled_within_gene_pcc	7	False	0.0025297683803084023
Decima sequence-derived	her2st	ENSG00000169118	pretrained_vs_random	section_centered_within_gene_pcc	7	False	0.003328907618806739
Decima sequence-derived	her2st	ENSG00000169136	pretrained_vs_constant	pooled_within_gene_pcc	9	False	0.001866184826385726
Decima sequence-derived	her2st	ENSG00000169136	pretrained_vs_constant	section_centered_within_gene_pcc	9	False	0.001378159704485964
Decima sequence-derived	her2st	ENSG00000169136	pretrained_vs_random	pooled_within_gene_pcc	9	False	0.011817885630342764
Decima sequence-derived	her2st	ENSG00000169136	pretrained_vs_random	section_centered_within_gene_pcc	9	False	0.0100968185262674
Decima sequence-derived	her2st	ENSG00000169188	pretrained_vs_constant	pooled_within_gene_pcc	6	False	0.013262238507123492
Decima sequence-derived	her2st	ENSG00000169188	pretrained_vs_constant	section_centered_within_gene_pcc	6	False	0.014089505038646005
Decima sequence-derived	her2st	ENSG00000169188	pretrained_vs_random	pooled_within_gene_pcc	6	False	0.012013009104511668
Decima sequence-derived	her2st	ENSG00000169188	pretrained_vs_random	section_centered_within_gene_pcc	6	False	0.013574715213968441
Decima sequence-derived	her2st	ENSG00000169213	pretrained_vs_constant	pooled_within_gene_pcc	4	False	0.0031968119585469336
Decima sequence-derived	her2st	ENSG00000169213	pretrained_vs_constant	section_centered_within_gene_pcc	4	False	0.003609167578567833
Decima sequence-derived	her2st	ENSG00000169213	pretrained_vs_random	pooled_within_gene_pcc	4	False	0.006455656178564366
Decima sequence-derived	her2st	ENSG00000169213	pretrained_vs_random	section_centered_within_gene_pcc	4	False	0.0062595797494676
Decima sequence-derived	her2st	ENSG00000169224	pretrained_vs_constant	pooled_within_gene_pcc	1	False	-0.0166269875433832
Decima sequence-derived	her2st	ENSG00000169224	pretrained_vs_constant	section_centered_within_gene_pcc	1	False	-0.02000391271960447
Decima sequence-derived	her2st	ENSG00000169224	pretrained_vs_random	pooled_within_gene_pcc	1	False	-0.01717621965669053
Decima sequence-derived	her2st	ENSG00000169224	pretrained_vs_random	section_centered_within_gene_pcc	1	False	-0.0210222549611556
Decima sequence-derived	her2st	ENSG00000169271	pretrained_vs_constant	pooled_within_gene_pcc	1	False
Decima sequence-derived	her2st	ENSG00000169271	pretrained_vs_constant	section_centered_within_gene_pcc	1	False
Decima sequence-derived	her2st	ENSG00000169271	pretrained_vs_random	pooled_within_gene_pcc	1	False
Decima sequence-derived	her2st	ENSG00000169271	pretrained_vs_random	section_centered_within_gene_pcc	1	False
Decima sequence-derived	her2st	ENSG00000169288	pretrained_vs_constant	pooled_within_gene_pcc	6	False	0.005877159101076901
Decima sequence-derived	her2st	ENSG00000169288	pretrained_vs_constant	section_centered_within_gene_pcc	6	False	0.005370285999909036
Decima sequence-derived	her2st	ENSG00000169288	pretrained_vs_random	pooled_within_gene_pcc	6	False	0.003929496152015333
Decima sequence-derived	her2st	ENSG00000169288	pretrained_vs_random	section_centered_within_gene_pcc	6	False	0.003025831434933369
Decima sequence-derived	her2st	ENSG00000169313	pretrained_vs_constant	pooled_within_gene_pcc	1	False
Decima sequence-derived	her2st	ENSG00000169313	pretrained_vs_constant	section_centered_within_gene_pcc	1	False
Decima sequence-derived	her2st	ENSG00000169313	pretrained_vs_random	pooled_within_gene_pcc	1	False
Decima sequence-derived	her2st	ENSG00000169313	pretrained_vs_random	section_centered_within_gene_pcc	1	False
Decima sequence-derived	her2st	ENSG00000169314	pretrained_vs_constant	pooled_within_gene_pcc	4	False	-2.617066661663268e-05
Decima sequence-derived	her2st	ENSG00000169314	pretrained_vs_constant	section_centered_within_gene_pcc	4	False	0.0022962673030871667
Decima sequence-derived	her2st	ENSG00000169314	pretrained_vs_random	pooled_within_gene_pcc	4	False	-0.007484851126883733
Decima sequence-derived	her2st	ENSG00000169314	pretrained_vs_random	section_centered_within_gene_pcc	4	False	-0.0054871071863015
Decima sequence-derived	her2st	ENSG00000169359	pretrained_vs_constant	pooled_within_gene_pcc	6	False	0.006403537032175989
Decima sequence-derived	her2st	ENSG00000169359	pretrained_vs_constant	section_centered_within_gene_pcc	6	False	0.0027987136126285997
Decima sequence-derived	her2st	ENSG00000169359	pretrained_vs_random	pooled_within_gene_pcc	6	False	0.009476672953407669
Decima sequence-derived	her2st	ENSG00000169359	pretrained_vs_random	section_centered_within_gene_pcc	6	False	0.0073485662641425325
Decima sequence-derived	her2st	ENSG00000169413	pretrained_vs_constant	pooled_within_gene_pcc	4	False	0.055668093325776026
Decima sequence-derived	her2st	ENSG00000169413	pretrained_vs_constant	section_centered_within_gene_pcc	4	False	0.04189006915120206
Decima sequence-derived	her2st	ENSG00000169413	pretrained_vs_random	pooled_within_gene_pcc	4	False	0.04844260592056036
Decima sequence-derived	her2st	ENSG00000169413	pretrained_vs_random	section_centered_within_gene_pcc	4	False	0.032243345495401664
Decima sequence-derived	her2st	ENSG00000169418	pretrained_vs_constant	pooled_within_gene_pcc	3	False	0.013308451325959035
Decima sequence-derived	her2st	ENSG00000169418	pretrained_vs_constant	section_centered_within_gene_pcc	3	False	0.0151765170108917
Decima sequence-derived	her2st	ENSG00000169418	pretrained_vs_random	pooled_within_gene_pcc	3	False	0.009635401166188667
Decima sequence-derived	her2st	ENSG00000169418	pretrained_vs_random	section_centered_within_gene_pcc	3	False	0.0111536785021125
Decima sequence-derived	her2st	ENSG00000169435	pretrained_vs_constant	pooled_within_gene_pcc	3	False	0.016763279145895434
Decima sequence-derived	her2st	ENSG00000169435	pretrained_vs_constant	section_centered_within_gene_pcc	3	False	0.0177533117730698
Decima sequence-derived	her2st	ENSG00000169435	pretrained_vs_random	pooled_within_gene_pcc	3	False	0.011574434250743733
Decima sequence-derived	her2st	ENSG00000169435	pretrained_vs_random	section_centered_within_gene_pcc	3	False	0.011450987751469235
Decima sequence-derived	her2st	ENSG00000169446	pretrained_vs_constant	pooled_within_gene_pcc	5	False	0.008958622397963231
Decima sequence-derived	her2st	ENSG00000169446	pretrained_vs_constant	section_centered_within_gene_pcc	5	False	0.008689549800531627
Decima sequence-derived	her2st	ENSG00000169446	pretrained_vs_random	pooled_within_gene_pcc	5	False	0.002487875479832799
Decima sequence-derived	her2st	ENSG00000169446	pretrained_vs_random	section_centered_within_gene_pcc	5	False	0.0024411889059981345
Decima sequence-derived	her2st	ENSG00000169499	pretrained_vs_constant	pooled_within_gene_pcc	7	False	0.008211738868794208
Decima sequence-derived	her2st	ENSG00000169499	pretrained_vs_constant	section_centered_within_gene_pcc	7	False	0.009130163251396262
Decima sequence-derived	her2st	ENSG00000169499	pretrained_vs_random	pooled_within_gene_pcc	7	False	0.00868814195896861
Decima sequence-derived	her2st	ENSG00000169499	pretrained_vs_random	section_centered_within_gene_pcc	7	False	0.012477493784037072
Decima sequence-derived	her2st	ENSG00000169592	pretrained_vs_constant	pooled_within_gene_pcc	10	False	0.007660855236811158
Decima sequence-derived	her2st	ENSG00000169592	pretrained_vs_constant	section_centered_within_gene_pcc	10	False	0.009826039365910135
Decima sequence-derived	her2st	ENSG00000169592	pretrained_vs_random	pooled_within_gene_pcc	10	False	0.023592185850686894
Decima sequence-derived	her2st	ENSG00000169592	pretrained_vs_random	section_centered_within_gene_pcc	10	False	0.023693193990604072
Decima sequence-derived	her2st	ENSG00000169594	pretrained_vs_constant	pooled_within_gene_pcc	1	False	-0.0013267578923356327
Decima sequence-derived	her2st	ENSG00000169594	pretrained_vs_constant	section_centered_within_gene_pcc	1	False	-0.0009416744855057687
Decima sequence-derived	her2st	ENSG00000169594	pretrained_vs_random	pooled_within_gene_pcc	1	False	0.009311753638279267
Decima sequence-derived	her2st	ENSG00000169594	pretrained_vs_random	section_centered_within_gene_pcc	1	False	0.009815967777238931
Decima sequence-derived	her2st	ENSG00000169733	pretrained_vs_constant	pooled_within_gene_pcc	9	False	0.016931657454638524
Decima sequence-derived	her2st	ENSG00000169733	pretrained_vs_constant	section_centered_within_gene_pcc	9	False	0.017704792035161104
Decima sequence-derived	her2st	ENSG00000169733	pretrained_vs_random	pooled_within_gene_pcc	9	False	0.03639937242906586
Decima sequence-derived	her2st	ENSG00000169733	pretrained_vs_random	section_centered_within_gene_pcc	9	False	0.02831537069998614
Decima sequence-derived	her2st	ENSG00000169760	pretrained_vs_constant	pooled_within_gene_pcc	3	False	0.002542124211176502
Decima sequence-derived	her2st	ENSG00000169760	pretrained_vs_constant	section_centered_within_gene_pcc	3	False	0.003243275680005033
Decima sequence-derived	her2st	ENSG00000169760	pretrained_vs_random	pooled_within_gene_pcc	3	False	-0.009073165126297864
Decima sequence-derived	her2st	ENSG00000169760	pretrained_vs_random	section_centered_within_gene_pcc	3	False	-0.0090066629716947
Decima sequence-derived	her2st	ENSG00000169762	pretrained_vs_constant	pooled_within_gene_pcc	6	False	0.01321678530577014
Decima sequence-derived	her2st	ENSG00000169762	pretrained_vs_constant	section_centered_within_gene_pcc	6	False	0.012129154413963528
Decima sequence-derived	her2st	ENSG00000169762	pretrained_vs_random	pooled_within_gene_pcc	6	False	0.012609947776793464
Decima sequence-derived	her2st	ENSG00000169762	pretrained_vs_random	section_centered_within_gene_pcc	6	False	0.013841646562453397
Decima sequence-derived	her2st	ENSG00000169764	pretrained_vs_constant	pooled_within_gene_pcc	9	False	0.004608371300591774
Decima sequence-derived	her2st	ENSG00000169764	pretrained_vs_constant	section_centered_within_gene_pcc	9	False	-0.008301209074838936
Decima sequence-derived	her2st	ENSG00000169764	pretrained_vs_random	pooled_within_gene_pcc	9	False	0.0057497156946234125
Decima sequence-derived	her2st	ENSG00000169764	pretrained_vs_random	section_centered_within_gene_pcc	9	False	-0.00028808867057189547
Decima sequence-derived	her2st	ENSG00000169814	pretrained_vs_constant	pooled_within_gene_pcc	4	False	0.0017985117077598024
Decima sequence-derived	her2st	ENSG00000169814	pretrained_vs_constant	section_centered_within_gene_pcc	4	False	-0.0017776501392088677
Decima sequence-derived	her2st	ENSG00000169814	pretrained_vs_random	pooled_within_gene_pcc	4	False	-0.005487191329351303
Decima sequence-derived	her2st	ENSG00000169814	pretrained_vs_random	section_centered_within_gene_pcc	4	False	-0.005139980601901066
Decima sequence-derived	her2st	ENSG00000169877	pretrained_vs_constant	pooled_within_gene_pcc	1	False	0.0015862502721879581
Decima sequence-derived	her2st	ENSG00000169877	pretrained_vs_constant	section_centered_within_gene_pcc	1	False	0.0017690502723032664
Decima sequence-derived	her2st	ENSG00000169877	pretrained_vs_random	pooled_within_gene_pcc	1	False	0.001029322397019058
Decima sequence-derived	her2st	ENSG00000169877	pretrained_vs_random	section_centered_within_gene_pcc	1	False	0.0013746370871262333
Decima sequence-derived	her2st	ENSG00000169896	pretrained_vs_constant	pooled_within_gene_pcc	5	False	-0.007938742487385833
Decima sequence-derived	her2st	ENSG00000169896	pretrained_vs_constant	section_centered_within_gene_pcc	5	False	-0.013642695384853838
Decima sequence-derived	her2st	ENSG00000169896	pretrained_vs_random	pooled_within_gene_pcc	5	False	-0.0016574874232485697
Decima sequence-derived	her2st	ENSG00000169896	pretrained_vs_random	section_centered_within_gene_pcc	5	False	-0.0074641860432170665
Decima sequence-derived	her2st	ENSG00000169902	pretrained_vs_constant	pooled_within_gene_pcc	4	False	0.00411299096605063
Decima sequence-derived	her2st	ENSG00000169902	pretrained_vs_constant	section_centered_within_gene_pcc	4	False	0.00017410476223806795
Decima sequence-derived	her2st	ENSG00000169902	pretrained_vs_random	pooled_within_gene_pcc	4	False	0.004468233572037794
Decima sequence-derived	her2st	ENSG00000169902	pretrained_vs_random	section_centered_within_gene_pcc	4	False	0.0015881773658766353
Decima sequence-derived	her2st	ENSG00000169925	pretrained_vs_constant	pooled_within_gene_pcc	8	False	0.01847231523446952
Decima sequence-derived	her2st	ENSG00000169925	pretrained_vs_constant	section_centered_within_gene_pcc	8	False	0.022554668212660094
Decima sequence-derived	her2st	ENSG00000169925	pretrained_vs_random	pooled_within_gene_pcc	8	False	0.052908785280922695
Decima sequence-derived	her2st	ENSG00000169925	pretrained_vs_random	section_centered_within_gene_pcc	8	False	0.055281405847774336
Decima sequence-derived	her2st	ENSG00000169962	pretrained_vs_constant	pooled_within_gene_pcc	5	False	0.0072258923683797
Decima sequence-derived	her2st	ENSG00000169962	pretrained_vs_constant	section_centered_within_gene_pcc	5	False	0.0065967473125433
Decima sequence-derived	her2st	ENSG00000169962	pretrained_vs_random	pooled_within_gene_pcc	5	False	0.005201863471391734
Decima sequence-derived	her2st	ENSG00000169962	pretrained_vs_random	section_centered_within_gene_pcc	5	False	0.004194208038337368
Decima sequence-derived	her2st	ENSG00000169992	pretrained_vs_constant	pooled_within_gene_pcc	5	False	-0.016172957569113165
Decima sequence-derived	her2st	ENSG00000169992	pretrained_vs_constant	section_centered_within_gene_pcc	5	False	-0.017021327537165967
Decima sequence-derived	her2st	ENSG00000169992	pretrained_vs_random	pooled_within_gene_pcc	5	False	-0.012942976996171371
Decima sequence-derived	her2st	ENSG00000169992	pretrained_vs_random	section_centered_within_gene_pcc	5	False	-0.016336483879145634
Decima sequence-derived	her2st	ENSG00000170027	pretrained_vs_constant	pooled_within_gene_pcc	10	False	0.0037531977937135808
Decima sequence-derived	her2st	ENSG00000170027	pretrained_vs_constant	section_centered_within_gene_pcc	10	False	-0.007109210395051542
Decima sequence-derived	her2st	ENSG00000170027	pretrained_vs_random	pooled_within_gene_pcc	10	False	0.0249612604257279
Decima sequence-derived	her2st	ENSG00000170027	pretrained_vs_random	section_centered_within_gene_pcc	10	False	0.014833222681180416
Decima sequence-derived	her2st	ENSG00000170074	pretrained_vs_constant	pooled_within_gene_pcc	1	False	-0.010062405595219334
Decima sequence-derived	her2st	ENSG00000170074	pretrained_vs_constant	section_centered_within_gene_pcc	1	False	-0.009740487535196967
Decima sequence-derived	her2st	ENSG00000170074	pretrained_vs_random	pooled_within_gene_pcc	1	False	-0.0070665536897662334
Decima sequence-derived	her2st	ENSG00000170074	pretrained_vs_random	section_centered_within_gene_pcc	1	False	-0.0077108515730848004
Decima sequence-derived	her2st	ENSG00000170113	pretrained_vs_constant	pooled_within_gene_pcc	5	False	-0.0062111625810324644
Decima sequence-derived	her2st	ENSG00000170113	pretrained_vs_constant	section_centered_within_gene_pcc	5	False	-0.008926145385376437
Decima sequence-derived	her2st	ENSG00000170113	pretrained_vs_random	pooled_within_gene_pcc	5	False	-0.001874501033157135
Decima sequence-derived	her2st	ENSG00000170113	pretrained_vs_random	section_centered_within_gene_pcc	5	False	-0.0019678794379880357
Decima sequence-derived	her2st	ENSG00000170142	pretrained_vs_constant	pooled_within_gene_pcc	8	False	0.0019779131778508616
Decima sequence-derived	her2st	ENSG00000170142	pretrained_vs_constant	section_centered_within_gene_pcc	8	False	-0.0014580228280202945
Decima sequence-derived	her2st	ENSG00000170142	pretrained_vs_random	pooled_within_gene_pcc	8	False	0.0017335955790471296
Decima sequence-derived	her2st	ENSG00000170142	pretrained_vs_random	section_centered_within_gene_pcc	8	False	-0.0010468791298977598
Decima sequence-derived	her2st	ENSG00000170222	pretrained_vs_constant	pooled_within_gene_pcc	3	False	-0.004418331144539467
Decima sequence-derived	her2st	ENSG00000170222	pretrained_vs_constant	section_centered_within_gene_pcc	3	False	-0.004073268497440469
Decima sequence-derived	her2st	ENSG00000170222	pretrained_vs_random	pooled_within_gene_pcc	3	False	-0.0011937553006854326
Decima sequence-derived	her2st	ENSG00000170222	pretrained_vs_random	section_centered_within_gene_pcc	3	False	-0.00012346516284600142
Decima sequence-derived	her2st	ENSG00000170231	pretrained_vs_constant	pooled_within_gene_pcc	5	False	-0.0062029774346329
Decima sequence-derived	her2st	ENSG00000170231	pretrained_vs_constant	section_centered_within_gene_pcc	5	False	-0.006937704922505898
Decima sequence-derived	her2st	ENSG00000170231	pretrained_vs_random	pooled_within_gene_pcc	5	False	-7.522596613913305e-05
Decima sequence-derived	her2st	ENSG00000170231	pretrained_vs_random	section_centered_within_gene_pcc	5	False	-0.0005042717586211673
Decima sequence-derived	her2st	ENSG00000170236	pretrained_vs_constant	pooled_within_gene_pcc	3	False	0.001172915137938568
Decima sequence-derived	her2st	ENSG00000170236	pretrained_vs_constant	section_centered_within_gene_pcc	3	False	0.0009971254197481334
Decima sequence-derived	her2st	ENSG00000170236	pretrained_vs_random	pooled_within_gene_pcc	3	False	0.0021958870549216684
Decima sequence-derived	her2st	ENSG00000170236	pretrained_vs_random	section_centered_within_gene_pcc	3	False	0.003464565989745233
Decima sequence-derived	her2st	ENSG00000170242	pretrained_vs_constant	pooled_within_gene_pcc	9	False	-0.002691978189729341
Decima sequence-derived	her2st	ENSG00000170242	pretrained_vs_constant	section_centered_within_gene_pcc	9	False	-0.005767624726091765
Decima sequence-derived	her2st	ENSG00000170242	pretrained_vs_random	pooled_within_gene_pcc	9	False	-0.005374178623883674
Decima sequence-derived	her2st	ENSG00000170242	pretrained_vs_random	section_centered_within_gene_pcc	9	False	-0.00649924101164107
Decima sequence-derived	her2st	ENSG00000170248	pretrained_vs_constant	pooled_within_gene_pcc	9	False	0.006245220854889118
Decima sequence-derived	her2st	ENSG00000170248	pretrained_vs_constant	section_centered_within_gene_pcc	9	False	0.0016932168898337041
Decima sequence-derived	her2st	ENSG00000170248	pretrained_vs_random	pooled_within_gene_pcc	9	False	0.013917782907683704
Decima sequence-derived	her2st	ENSG00000170248	pretrained_vs_random	section_centered_within_gene_pcc	9	False	0.012665438187122707
Decima sequence-derived	her2st	ENSG00000170264	pretrained_vs_constant	pooled_within_gene_pcc	3	False	-0.0013876059043020975
Decima sequence-derived	her2st	ENSG00000170264	pretrained_vs_constant	section_centered_within_gene_pcc	3	False	-0.0008098702637655657
Decima sequence-derived	her2st	ENSG00000170264	pretrained_vs_random	pooled_within_gene_pcc	3	False	-0.007090888926601132
Decima sequence-derived	her2st	ENSG00000170264	pretrained_vs_random	section_centered_within_gene_pcc	3	False	-0.006606538718791633
Decima sequence-derived	her2st	ENSG00000170265	pretrained_vs_constant	pooled_within_gene_pcc	9	False	0.009527458035311798
Decima sequence-derived	her2st	ENSG00000170265	pretrained_vs_constant	section_centered_within_gene_pcc	9	False	0.010859927332758363
Decima sequence-derived	her2st	ENSG00000170265	pretrained_vs_random	pooled_within_gene_pcc	9	False	0.0082915043101851
Decima sequence-derived	her2st	ENSG00000170265	pretrained_vs_random	section_centered_within_gene_pcc	9	False	0.007989481016351427
Decima sequence-derived	her2st	ENSG00000170289	pretrained_vs_constant	pooled_within_gene_pcc	1	False
Decima sequence-derived	her2st	ENSG00000170289	pretrained_vs_constant	section_centered_within_gene_pcc	1	False
Decima sequence-derived	her2st	ENSG00000170289	pretrained_vs_random	pooled_within_gene_pcc	1	False
Decima sequence-derived	her2st	ENSG00000170289	pretrained_vs_random	section_centered_within_gene_pcc	1	False
Decima sequence-derived	her2st	ENSG00000170315	pretrained_vs_constant	pooled_within_gene_pcc	10	False	0.006094969973653219
Decima sequence-derived	her2st	ENSG00000170315	pretrained_vs_constant	section_centered_within_gene_pcc	10	False	0.011311896902712873
Decima sequence-derived	her2st	ENSG00000170315	pretrained_vs_random	pooled_within_gene_pcc	10	False	0.029239215377481042
Decima sequence-derived	her2st	ENSG00000170315	pretrained_vs_random	section_centered_within_gene_pcc	10	False	0.033916977023555624
Decima sequence-derived	her2st	ENSG00000170322	pretrained_vs_constant	pooled_within_gene_pcc	8	False	-0.010610800817634977
Decima sequence-derived	her2st	ENSG00000170322	pretrained_vs_constant	section_centered_within_gene_pcc	8	False	-0.006921394878688573
Decima sequence-derived	her2st	ENSG00000170322	pretrained_vs_random	pooled_within_gene_pcc	8	False	0.020986081447029795
Decima sequence-derived	her2st	ENSG00000170322	pretrained_vs_random	section_centered_within_gene_pcc	8	False	0.019674953643625228
Decima sequence-derived	her2st	ENSG00000170379	pretrained_vs_constant	pooled_within_gene_pcc	3	False	-0.004184336660682796
Decima sequence-derived	her2st	ENSG00000170379	pretrained_vs_constant	section_centered_within_gene_pcc	3	False	-0.005977286125611967
Decima sequence-derived	her2st	ENSG00000170379	pretrained_vs_random	pooled_within_gene_pcc	3	False	-0.0021265188177845297
Decima sequence-derived	her2st	ENSG00000170379	pretrained_vs_random	section_centered_within_gene_pcc	3	False	-0.00457644152365383
Decima sequence-derived	her2st	ENSG00000170381	pretrained_vs_constant	pooled_within_gene_pcc	3	False	0.0015826964135817652
Decima sequence-derived	her2st	ENSG00000170381	pretrained_vs_constant	section_centered_within_gene_pcc	3	False	-0.003467373046281434
Decima sequence-derived	her2st	ENSG00000170381	pretrained_vs_random	pooled_within_gene_pcc	3	False	0.017387469531955198
Decima sequence-derived	her2st	ENSG00000170381	pretrained_vs_random	section_centered_within_gene_pcc	3	False	0.009759825122708366
Decima sequence-derived	her2st	ENSG00000170417	pretrained_vs_constant	pooled_within_gene_pcc	3	False	-0.019118097386536397
Decima sequence-derived	her2st	ENSG00000170417	pretrained_vs_constant	section_centered_within_gene_pcc	3	False	-0.01918026929581093
Decima sequence-derived	her2st	ENSG00000170417	pretrained_vs_random	pooled_within_gene_pcc	3	False	-0.012557755144609032
Decima sequence-derived	her2st	ENSG00000170417	pretrained_vs_random	section_centered_within_gene_pcc	3	False	-0.011292910727904499
Decima sequence-derived	her2st	ENSG00000170423	pretrained_vs_constant	pooled_within_gene_pcc	1	False	-0.012430858969314265
Decima sequence-derived	her2st	ENSG00000170423	pretrained_vs_constant	section_centered_within_gene_pcc	1	False	-0.010282289867765233
Decima sequence-derived	her2st	ENSG00000170423	pretrained_vs_random	pooled_within_gene_pcc	1	False	-0.008027964298577299
Decima sequence-derived	her2st	ENSG00000170423	pretrained_vs_random	section_centered_within_gene_pcc	1	False	-0.0072327089730367345
Decima sequence-derived	her2st	ENSG00000170425	pretrained_vs_constant	pooled_within_gene_pcc	3	False	0.005799300611800599
Decima sequence-derived	her2st	ENSG00000170425	pretrained_vs_constant	section_centered_within_gene_pcc	3	False	0.004865081917827699
Decima sequence-derived	her2st	ENSG00000170425	pretrained_vs_random	pooled_within_gene_pcc	3	False	0.0034494564152655963
Decima sequence-derived	her2st	ENSG00000170425	pretrained_vs_random	section_centered_within_gene_pcc	3	False	0.002062673848577732
Decima sequence-derived	her2st	ENSG00000170430	pretrained_vs_constant	pooled_within_gene_pcc	9	False	-0.0042952203601252
Decima sequence-derived	her2st	ENSG00000170430	pretrained_vs_constant	section_centered_within_gene_pcc	9	False	0.001961557215243303
Decima sequence-derived	her2st	ENSG00000170430	pretrained_vs_random	pooled_within_gene_pcc	9	False	0.0013264841413411336
Decima sequence-derived	her2st	ENSG00000170430	pretrained_vs_random	section_centered_within_gene_pcc	9	False	0.0017763121447920693
Decima sequence-derived	her2st	ENSG00000170448	pretrained_vs_constant	pooled_within_gene_pcc	5	False	-0.005151028911463501
Decima sequence-derived	her2st	ENSG00000170448	pretrained_vs_constant	section_centered_within_gene_pcc	5	False	-0.0056813418825824
Decima sequence-derived	her2st	ENSG00000170448	pretrained_vs_random	pooled_within_gene_pcc	5	False	-0.012755286403773368
Decima sequence-derived	her2st	ENSG00000170448	pretrained_vs_random	section_centered_within_gene_pcc	5	False	-0.013017795272751933
Decima sequence-derived	her2st	ENSG00000170542	pretrained_vs_constant	pooled_within_gene_pcc	4	False	0.030760845403670634
Decima sequence-derived	her2st	ENSG00000170542	pretrained_vs_constant	section_centered_within_gene_pcc	4	False	0.02798273989242563
Decima sequence-derived	her2st	ENSG00000170542	pretrained_vs_random	pooled_within_gene_pcc	4	False	0.05157162785617756
Decima sequence-derived	her2st	ENSG00000170542	pretrained_vs_random	section_centered_within_gene_pcc	4	False	0.04939067122457946
Decima sequence-derived	her2st	ENSG00000170558	pretrained_vs_constant	pooled_within_gene_pcc	6	False	-0.013403962867454369
Decima sequence-derived	her2st	ENSG00000170558	pretrained_vs_constant	section_centered_within_gene_pcc	6	False	-0.013214947157836533
Decima sequence-derived	her2st	ENSG00000170558	pretrained_vs_random	pooled_within_gene_pcc	6	False	-0.008150045356232434
Decima sequence-derived	her2st	ENSG00000170558	pretrained_vs_random	section_centered_within_gene_pcc	6	False	-0.007941865766342001
Decima sequence-derived	her2st	ENSG00000170577	pretrained_vs_constant	pooled_within_gene_pcc	8	False	-0.0005065852863400319
Decima sequence-derived	her2st	ENSG00000170577	pretrained_vs_constant	section_centered_within_gene_pcc	8	False	-0.0015312022920276342
Decima sequence-derived	her2st	ENSG00000170577	pretrained_vs_random	pooled_within_gene_pcc	8	False	-0.0037188620696945313
Decima sequence-derived	her2st	ENSG00000170577	pretrained_vs_random	section_centered_within_gene_pcc	8	False	-0.0060252005078099335
Decima sequence-derived	her2st	ENSG00000170584	pretrained_vs_constant	pooled_within_gene_pcc	6	False	0.007444121271155499
Decima sequence-derived	her2st	ENSG00000170584	pretrained_vs_constant	section_centered_within_gene_pcc	6	False	0.005022893143062965
Decima sequence-derived	her2st	ENSG00000170584	pretrained_vs_random	pooled_within_gene_pcc	6	False	0.010426058397750964
Decima sequence-derived	her2st	ENSG00000170584	pretrained_vs_random	section_centered_within_gene_pcc	6	False	0.00987804562079326
Decima sequence-derived	her2st	ENSG00000170615	pretrained_vs_constant	pooled_within_gene_pcc	1	False	0.009924086814458366
Decima sequence-derived	her2st	ENSG00000170615	pretrained_vs_constant	section_centered_within_gene_pcc	1	False	0.012229715360048498
Decima sequence-derived	her2st	ENSG00000170615	pretrained_vs_random	pooled_within_gene_pcc	1	False	-0.0031235231284125315
Decima sequence-derived	her2st	ENSG00000170615	pretrained_vs_random	section_centered_within_gene_pcc	1	False	-0.0015151736647225009
Decima sequence-derived	her2st	ENSG00000170619	pretrained_vs_constant	pooled_within_gene_pcc	8	False	0.004082401139465859
Decima sequence-derived	her2st	ENSG00000170619	pretrained_vs_constant	section_centered_within_gene_pcc	8	False	0.004377467542754652
Decima sequence-derived	her2st	ENSG00000170619	pretrained_vs_random	pooled_within_gene_pcc	8	False	0.00272181703388417
Decima sequence-derived	her2st	ENSG00000170619	pretrained_vs_random	section_centered_within_gene_pcc	8	False	0.004636945948077527
Decima sequence-derived	her2st	ENSG00000170638	pretrained_vs_constant	pooled_within_gene_pcc	10	False	0.029515220018194
Decima sequence-derived	her2st	ENSG00000170638	pretrained_vs_constant	section_centered_within_gene_pcc	10	False	0.029090938350391855
Decima sequence-derived	her2st	ENSG00000170638	pretrained_vs_random	pooled_within_gene_pcc	10	False	0.0450513012899357
Decima sequence-derived	her2st	ENSG00000170638	pretrained_vs_random	section_centered_within_gene_pcc	10	False	0.041687545684926414
Decima sequence-derived	her2st	ENSG00000170684	pretrained_vs_constant	pooled_within_gene_pcc	5	False	-0.004886062724912536
Decima sequence-derived	her2st	ENSG00000170684	pretrained_vs_constant	section_centered_within_gene_pcc	5	False	-0.0008833920041295337
Decima sequence-derived	her2st	ENSG00000170684	pretrained_vs_random	pooled_within_gene_pcc	5	False	-0.0017874627116722709
Decima sequence-derived	her2st	ENSG00000170684	pretrained_vs_random	section_centered_within_gene_pcc	5	False	0.0014500931449752327
Decima sequence-derived	her2st	ENSG00000170802	pretrained_vs_constant	pooled_within_gene_pcc	4	False	0.004199184527979803
Decima sequence-derived	her2st	ENSG00000170802	pretrained_vs_constant	section_centered_within_gene_pcc	4	False	0.0020910767306312355
Decima sequence-derived	her2st	ENSG00000170802	pretrained_vs_random	pooled_within_gene_pcc	4	False	0.0063778904145180325
Decima sequence-derived	her2st	ENSG00000170802	pretrained_vs_random	section_centered_within_gene_pcc	4	False	0.00566155255403987
Decima sequence-derived	her2st	ENSG00000170835	pretrained_vs_constant	pooled_within_gene_pcc	5	False	-0.0024235306376048315
Decima sequence-derived	her2st	ENSG00000170835	pretrained_vs_constant	section_centered_within_gene_pcc	5	False	0.004404887421270834
Decima sequence-derived	her2st	ENSG00000170835	pretrained_vs_random	pooled_within_gene_pcc	5	False	0.02247583709755607
Decima sequence-derived	her2st	ENSG00000170835	pretrained_vs_random	section_centered_within_gene_pcc	5	False	0.016495292041628366
Decima sequence-derived	her2st	ENSG00000170837	pretrained_vs_constant	pooled_within_gene_pcc	5	False	0.0014092470510345008
Decima sequence-derived	her2st	ENSG00000170837	pretrained_vs_constant	section_centered_within_gene_pcc	5	False	0.0005692614047504337
Decima sequence-derived	her2st	ENSG00000170837	pretrained_vs_random	pooled_within_gene_pcc	5	False	0.001244269241656569
Decima sequence-derived	her2st	ENSG00000170837	pretrained_vs_random	section_centered_within_gene_pcc	5	False	0.0008170715191607667
Decima sequence-derived	her2st	ENSG00000170860	pretrained_vs_constant	pooled_within_gene_pcc	9	False	0.02417426879488761
Decima sequence-derived	her2st	ENSG00000170860	pretrained_vs_constant	section_centered_within_gene_pcc	9	False	0.01693316870804353
Decima sequence-derived	her2st	ENSG00000170860	pretrained_vs_random	pooled_within_gene_pcc	9	False	0.02848159064892894
Decima sequence-derived	her2st	ENSG00000170860	pretrained_vs_random	section_centered_within_gene_pcc	9	False	0.021611002285303466
Decima sequence-derived	her2st	ENSG00000171004	pretrained_vs_constant	pooled_within_gene_pcc	5	False	0.003280411408831233
Decima sequence-derived	her2st	ENSG00000171004	pretrained_vs_constant	section_centered_within_gene_pcc	5	False	0.0014654281177042653
Decima sequence-derived	her2st	ENSG00000171004	pretrained_vs_random	pooled_within_gene_pcc	5	False	0.0090259379589887
Decima sequence-derived	her2st	ENSG00000171004	pretrained_vs_random	section_centered_within_gene_pcc	5	False	0.006126667754727433
Decima sequence-derived	her2st	ENSG00000171044	pretrained_vs_constant	pooled_within_gene_pcc	3	False	0.0020678947933120647
Decima sequence-derived	her2st	ENSG00000171044	pretrained_vs_constant	section_centered_within_gene_pcc	3	False	0.0015709686408604678
Decima sequence-derived	her2st	ENSG00000171044	pretrained_vs_random	pooled_within_gene_pcc	3	False	-0.006082616122365871
Decima sequence-derived	her2st	ENSG00000171044	pretrained_vs_random	section_centered_within_gene_pcc	3	False	-0.006087567384374303
Decima sequence-derived	her2st	ENSG00000171067	pretrained_vs_constant	pooled_within_gene_pcc	10	False	0.004119068886825931
Decima sequence-derived	her2st	ENSG00000171067	pretrained_vs_constant	section_centered_within_gene_pcc	10	False	-0.0005555734553282324
Decima sequence-derived	her2st	ENSG00000171067	pretrained_vs_random	pooled_within_gene_pcc	10	False	-0.004032971114235173
Decima sequence-derived	her2st	ENSG00000171067	pretrained_vs_random	section_centered_within_gene_pcc	10	False	-0.0001427665980734405
Decima sequence-derived	her2st	ENSG00000171102	pretrained_vs_constant	pooled_within_gene_pcc	4	False	0.0014093660867523009
Decima sequence-derived	her2st	ENSG00000171102	pretrained_vs_constant	section_centered_within_gene_pcc	4	False	0.00039847816596643343
Decima sequence-derived	her2st	ENSG00000171102	pretrained_vs_random	pooled_within_gene_pcc	4	False	0.005290632886791034
Decima sequence-derived	her2st	ENSG00000171102	pretrained_vs_random	section_centered_within_gene_pcc	4	False	0.004753355463825634
Decima sequence-derived	her2st	ENSG00000171202	pretrained_vs_constant	pooled_within_gene_pcc	6	False	0.013415374999906434
Decima sequence-derived	her2st	ENSG00000171202	pretrained_vs_constant	section_centered_within_gene_pcc	6	False	0.00554191034815453
Decima sequence-derived	her2st	ENSG00000171202	pretrained_vs_random	pooled_within_gene_pcc	6	False	0.01460834303793517
Decima sequence-derived	her2st	ENSG00000171202	pretrained_vs_random	section_centered_within_gene_pcc	6	False	0.012927365816457032
Decima sequence-derived	her2st	ENSG00000171208	pretrained_vs_constant	pooled_within_gene_pcc	5	False	0.00025312923878143917
Decima sequence-derived	her2st	ENSG00000171208	pretrained_vs_constant	section_centered_within_gene_pcc	5	False	0.0037397884789557023
Decima sequence-derived	her2st	ENSG00000171208	pretrained_vs_random	pooled_within_gene_pcc	5	False	0.006580767929896036
Decima sequence-derived	her2st	ENSG00000171208	pretrained_vs_random	section_centered_within_gene_pcc	5	False	0.008011749758381531
Decima sequence-derived	her2st	ENSG00000171222	pretrained_vs_constant	pooled_within_gene_pcc	8	False	-0.01686660504970223
Decima sequence-derived	her2st	ENSG00000171222	pretrained_vs_constant	section_centered_within_gene_pcc	8	False	-0.005495209557969967
Decima sequence-derived	her2st	ENSG00000171222	pretrained_vs_random	pooled_within_gene_pcc	8	False	0.007432513204186336
Decima sequence-derived	her2st	ENSG00000171222	pretrained_vs_random	section_centered_within_gene_pcc	8	False	0.01771201346225129
Decima sequence-derived	her2st	ENSG00000171298	pretrained_vs_constant	pooled_within_gene_pcc	10	False	-0.0011559916703778133
Decima sequence-derived	her2st	ENSG00000171298	pretrained_vs_constant	section_centered_within_gene_pcc	10	False	0.0028278624702585318
Decima sequence-derived	her2st	ENSG00000171298	pretrained_vs_random	pooled_within_gene_pcc	10	False	0.03912283362711593
Decima sequence-derived	her2st	ENSG00000171298	pretrained_vs_random	section_centered_within_gene_pcc	10	False	0.038096319239267706
Decima sequence-derived	her2st	ENSG00000171316	pretrained_vs_constant	pooled_within_gene_pcc	6	False	-0.021628537804533568
Decima sequence-derived	her2st	ENSG00000171316	pretrained_vs_constant	section_centered_within_gene_pcc	6	False	-0.012628721897449671
Decima sequence-derived	her2st	ENSG00000171316	pretrained_vs_random	pooled_within_gene_pcc	6	False	-0.003395701155569697
Decima sequence-derived	her2st	ENSG00000171316	pretrained_vs_random	section_centered_within_gene_pcc	6	False	0.0037377004512492984
Decima sequence-derived	her2st	ENSG00000171368	pretrained_vs_constant	pooled_within_gene_pcc	4	False	-0.002349025056838566
Decima sequence-derived	her2st	ENSG00000171368	pretrained_vs_constant	section_centered_within_gene_pcc	4	False	-0.003155803814384666
Decima sequence-derived	her2st	ENSG00000171368	pretrained_vs_random	pooled_within_gene_pcc	4	False	0.004932951785820867
Decima sequence-derived	her2st	ENSG00000171368	pretrained_vs_random	section_centered_within_gene_pcc	4	False	0.003940353722387868
Decima sequence-derived	her2st	ENSG00000171435	pretrained_vs_constant	pooled_within_gene_pcc	2	False	-0.002981307766283534
Decima sequence-derived	her2st	ENSG00000171435	pretrained_vs_constant	section_centered_within_gene_pcc	2	False	-0.0048193874019004
Decima sequence-derived	her2st	ENSG00000171435	pretrained_vs_random	pooled_within_gene_pcc	2	False	-0.0002231438702043001
Decima sequence-derived	her2st	ENSG00000171435	pretrained_vs_random	section_centered_within_gene_pcc	2	False	-0.0018898283487903337
Decima sequence-derived	her2st	ENSG00000171446	pretrained_vs_constant	pooled_within_gene_pcc	1	False	-0.012892895285653369
Decima sequence-derived	her2st	ENSG00000171446	pretrained_vs_constant	section_centered_within_gene_pcc	1	False	-0.011744846470642766
Decima sequence-derived	her2st	ENSG00000171446	pretrained_vs_random	pooled_within_gene_pcc	1	False	-0.01185335152885597
Decima sequence-derived	her2st	ENSG00000171446	pretrained_vs_random	section_centered_within_gene_pcc	1	False	-0.0095962271450493
Decima sequence-derived	her2st	ENSG00000171451	pretrained_vs_constant	pooled_within_gene_pcc	3	False	0.005202437152570669
Decima sequence-derived	her2st	ENSG00000171451	pretrained_vs_constant	section_centered_within_gene_pcc	3	False	0.003883759820142401
Decima sequence-derived	her2st	ENSG00000171451	pretrained_vs_random	pooled_within_gene_pcc	3	False	0.0019516006423476336
Decima sequence-derived	her2st	ENSG00000171451	pretrained_vs_random	section_centered_within_gene_pcc	3	False	-0.0004188216186148304
Decima sequence-derived	her2st	ENSG00000171456	pretrained_vs_constant	pooled_within_gene_pcc	8	False	-0.006191424344272274
Decima sequence-derived	her2st	ENSG00000171456	pretrained_vs_constant	section_centered_within_gene_pcc	8	False	-0.0040040467733945305
Decima sequence-derived	her2st	ENSG00000171456	pretrained_vs_random	pooled_within_gene_pcc	8	False	0.013845132196317564
Decima sequence-derived	her2st	ENSG00000171456	pretrained_vs_random	section_centered_within_gene_pcc	8	False	0.0171014604599961
Decima sequence-derived	her2st	ENSG00000171462	pretrained_vs_constant	pooled_within_gene_pcc	3	False	0.009863460957387202
Decima sequence-derived	her2st	ENSG00000171462	pretrained_vs_constant	section_centered_within_gene_pcc	3	False	0.011929794539318335
Decima sequence-derived	her2st	ENSG00000171462	pretrained_vs_random	pooled_within_gene_pcc	3	False	0.009578208674401302
Decima sequence-derived	her2st	ENSG00000171462	pretrained_vs_random	section_centered_within_gene_pcc	3	False	0.01112748860520317
Decima sequence-derived	her2st	ENSG00000171587	pretrained_vs_constant	pooled_within_gene_pcc	2	False
Decima sequence-derived	her2st	ENSG00000171587	pretrained_vs_constant	section_centered_within_gene_pcc	2	False
Decima sequence-derived	her2st	ENSG00000171587	pretrained_vs_random	pooled_within_gene_pcc	2	False
Decima sequence-derived	her2st	ENSG00000171587	pretrained_vs_random	section_centered_within_gene_pcc	2	False
Decima sequence-derived	her2st	ENSG00000171603	pretrained_vs_constant	pooled_within_gene_pcc	10	False	-0.001776957973760318
Decima sequence-derived	her2st	ENSG00000171603	pretrained_vs_constant	section_centered_within_gene_pcc	10	False	-0.0026810704138220953
Decima sequence-derived	her2st	ENSG00000171603	pretrained_vs_random	pooled_within_gene_pcc	10	False	0.004936987465393801
Decima sequence-derived	her2st	ENSG00000171603	pretrained_vs_random	section_centered_within_gene_pcc	10	False	0.0049685649407783155
Decima sequence-derived	her2st	ENSG00000171611	pretrained_vs_constant	pooled_within_gene_pcc	3	False	0.06563288812723976
Decima sequence-derived	her2st	ENSG00000171611	pretrained_vs_constant	section_centered_within_gene_pcc	3	False	0.037347174081930265
Decima sequence-derived	her2st	ENSG00000171611	pretrained_vs_random	pooled_within_gene_pcc	3	False	0.06563232302140841
Decima sequence-derived	her2st	ENSG00000171611	pretrained_vs_random	section_centered_within_gene_pcc	3	False	0.03651603313794427
Decima sequence-derived	her2st	ENSG00000171621	pretrained_vs_constant	pooled_within_gene_pcc	8	False	-0.001949374286490067
Decima sequence-derived	her2st	ENSG00000171621	pretrained_vs_constant	section_centered_within_gene_pcc	8	False	-0.008580803629901426
Decima sequence-derived	her2st	ENSG00000171621	pretrained_vs_random	pooled_within_gene_pcc	8	False	0.010612734885720898
Decima sequence-derived	her2st	ENSG00000171621	pretrained_vs_random	section_centered_within_gene_pcc	8	False	0.00827026302566993
Decima sequence-derived	her2st	ENSG00000171634	pretrained_vs_constant	pooled_within_gene_pcc	9	False	0.0003235788589771628
Decima sequence-derived	her2st	ENSG00000171634	pretrained_vs_constant	section_centered_within_gene_pcc	9	False	-0.0005576082038983993
Decima sequence-derived	her2st	ENSG00000171634	pretrained_vs_random	pooled_within_gene_pcc	9	False	0.009653676650587334
Decima sequence-derived	her2st	ENSG00000171634	pretrained_vs_random	section_centered_within_gene_pcc	9	False	0.008811854295964738
Decima sequence-derived	her2st	ENSG00000171680	pretrained_vs_constant	pooled_within_gene_pcc	6	False	0.005859761561763303
Decima sequence-derived	her2st	ENSG00000171680	pretrained_vs_constant	section_centered_within_gene_pcc	6	False	0.0071989819375181995
Decima sequence-derived	her2st	ENSG00000171680	pretrained_vs_random	pooled_within_gene_pcc	6	False	0.012656486826169702
Decima sequence-derived	her2st	ENSG00000171680	pretrained_vs_random	section_centered_within_gene_pcc	6	False	0.013368995102123827
Decima sequence-derived	her2st	ENSG00000171720	pretrained_vs_constant	pooled_within_gene_pcc	8	False	0.0018776923622038366
Decima sequence-derived	her2st	ENSG00000171720	pretrained_vs_constant	section_centered_within_gene_pcc	8	False	0.0022303594243823963
Decima sequence-derived	her2st	ENSG00000171720	pretrained_vs_random	pooled_within_gene_pcc	8	False	0.012689296928066066
Decima sequence-derived	her2st	ENSG00000171720	pretrained_vs_random	section_centered_within_gene_pcc	8	False	0.0133970327701559
Decima sequence-derived	her2st	ENSG00000171772	pretrained_vs_constant	pooled_within_gene_pcc	1	False	-0.005703865186681367
Decima sequence-derived	her2st	ENSG00000171772	pretrained_vs_constant	section_centered_within_gene_pcc	1	False	-0.005045187209159166
Decima sequence-derived	her2st	ENSG00000171772	pretrained_vs_random	pooled_within_gene_pcc	1	False	-0.004296517867188966
Decima sequence-derived	her2st	ENSG00000171772	pretrained_vs_random	section_centered_within_gene_pcc	1	False	-0.0038045368857396998
Decima sequence-derived	her2st	ENSG00000171791	pretrained_vs_constant	pooled_within_gene_pcc	5	False	0.002484111654757463
Decima sequence-derived	her2st	ENSG00000171791	pretrained_vs_constant	section_centered_within_gene_pcc	5	False	-0.009365204681524833
Decima sequence-derived	her2st	ENSG00000171791	pretrained_vs_random	pooled_within_gene_pcc	5	False	0.0064547457533651
Decima sequence-derived	her2st	ENSG00000171791	pretrained_vs_random	section_centered_within_gene_pcc	5	False	-0.0012604810382011954
Decima sequence-derived	her2st	ENSG00000171792	pretrained_vs_constant	pooled_within_gene_pcc	6	False	0.007637397715552732
Decima sequence-derived	her2st	ENSG00000171792	pretrained_vs_constant	section_centered_within_gene_pcc	6	False	0.007212645104900037
Decima sequence-derived	her2st	ENSG00000171792	pretrained_vs_random	pooled_within_gene_pcc	6	False	0.003641824072789429
Decima sequence-derived	her2st	ENSG00000171792	pretrained_vs_random	section_centered_within_gene_pcc	6	False	0.002997431653749466
Decima sequence-derived	her2st	ENSG00000171798	pretrained_vs_constant	pooled_within_gene_pcc	4	False	0.0017074512741028665
Decima sequence-derived	her2st	ENSG00000171798	pretrained_vs_constant	section_centered_within_gene_pcc	4	False	0.0008933897515174689
Decima sequence-derived	her2st	ENSG00000171798	pretrained_vs_random	pooled_within_gene_pcc	4	False	0.005632583877901033
Decima sequence-derived	her2st	ENSG00000171798	pretrained_vs_random	section_centered_within_gene_pcc	4	False	0.004567767722989701
Decima sequence-derived	her2st	ENSG00000171813	pretrained_vs_constant	pooled_within_gene_pcc	10	False	0.0035819858866867663
Decima sequence-derived	her2st	ENSG00000171813	pretrained_vs_constant	section_centered_within_gene_pcc	10	False	0.003915261558134329
Decima sequence-derived	her2st	ENSG00000171813	pretrained_vs_random	pooled_within_gene_pcc	10	False	0.012327359155442164
Decima sequence-derived	her2st	ENSG00000171813	pretrained_vs_random	section_centered_within_gene_pcc	10	False	0.010886017397738633
Decima sequence-derived	her2st	ENSG00000171827	pretrained_vs_constant	pooled_within_gene_pcc	3	False	-0.002083174710533669
Decima sequence-derived	her2st	ENSG00000171827	pretrained_vs_constant	section_centered_within_gene_pcc	3	False	-0.003581621802042768
Decima sequence-derived	her2st	ENSG00000171827	pretrained_vs_random	pooled_within_gene_pcc	3	False	-0.0007973512433014687
Decima sequence-derived	her2st	ENSG00000171827	pretrained_vs_random	section_centered_within_gene_pcc	3	False	-0.0013762700606645996
Decima sequence-derived	her2st	ENSG00000171847	pretrained_vs_constant	pooled_within_gene_pcc	2	False	0.008486455427504166
Decima sequence-derived	her2st	ENSG00000171847	pretrained_vs_constant	section_centered_within_gene_pcc	2	False	0.009830454206618468
Decima sequence-derived	her2st	ENSG00000171847	pretrained_vs_random	pooled_within_gene_pcc	2	False	0.01845989603823
Decima sequence-derived	her2st	ENSG00000171847	pretrained_vs_random	section_centered_within_gene_pcc	2	False	0.019996312963056168
Decima sequence-derived	her2st	ENSG00000171865	pretrained_vs_constant	pooled_within_gene_pcc	6	False	0.004427796119069234
Decima sequence-derived	her2st	ENSG00000171865	pretrained_vs_constant	section_centered_within_gene_pcc	6	False	0.0042038022492701015
Decima sequence-derived	her2st	ENSG00000171865	pretrained_vs_random	pooled_within_gene_pcc	6	False	0.00963222379299067
Decima sequence-derived	her2st	ENSG00000171865	pretrained_vs_random	section_centered_within_gene_pcc	6	False	0.009427357774662533
Decima sequence-derived	her2st	ENSG00000171873	pretrained_vs_constant	pooled_within_gene_pcc	1	False	-0.006520131856928101
Decima sequence-derived	her2st	ENSG00000171873	pretrained_vs_constant	section_centered_within_gene_pcc	1	False	-0.002453479981472467
Decima sequence-derived	her2st	ENSG00000171873	pretrained_vs_random	pooled_within_gene_pcc	1	False	-0.0034466304803265004
Decima sequence-derived	her2st	ENSG00000171873	pretrained_vs_random	section_centered_within_gene_pcc	1	False	0.002703979853656833
Decima sequence-derived	her2st	ENSG00000171903	pretrained_vs_constant	pooled_within_gene_pcc	2	False	0.0018300018219559015
Decima sequence-derived	her2st	ENSG00000171903	pretrained_vs_constant	section_centered_within_gene_pcc	2	False	0.0016562866833035323
Decima sequence-derived	her2st	ENSG00000171903	pretrained_vs_random	pooled_within_gene_pcc	2	False	0.0011290966888345677
Decima sequence-derived	her2st	ENSG00000171903	pretrained_vs_random	section_centered_within_gene_pcc	2	False	0.0002888667384053657
Decima sequence-derived	her2st	ENSG00000171914	pretrained_vs_constant	pooled_within_gene_pcc	5	False	-0.0022591400261573334
Decima sequence-derived	her2st	ENSG00000171914	pretrained_vs_constant	section_centered_within_gene_pcc	5	False	-0.0011074032784118327
Decima sequence-derived	her2st	ENSG00000171914	pretrained_vs_random	pooled_within_gene_pcc	5	False	-0.003430304902314267
Decima sequence-derived	her2st	ENSG00000171914	pretrained_vs_random	section_centered_within_gene_pcc	5	False	-0.002454531007306033
Decima sequence-derived	her2st	ENSG00000171956	pretrained_vs_constant	pooled_within_gene_pcc	1	False
Decima sequence-derived	her2st	ENSG00000171956	pretrained_vs_constant	section_centered_within_gene_pcc	1	False
Decima sequence-derived	her2st	ENSG00000171956	pretrained_vs_random	pooled_within_gene_pcc	1	False
Decima sequence-derived	her2st	ENSG00000171956	pretrained_vs_random	section_centered_within_gene_pcc	1	False
Decima sequence-derived	her2st	ENSG00000171989	pretrained_vs_constant	pooled_within_gene_pcc	1	False
Decima sequence-derived	her2st	ENSG00000171989	pretrained_vs_constant	section_centered_within_gene_pcc	1	False
Decima sequence-derived	her2st	ENSG00000171989	pretrained_vs_random	pooled_within_gene_pcc	1	False
Decima sequence-derived	her2st	ENSG00000171989	pretrained_vs_random	section_centered_within_gene_pcc	1	False
Decima sequence-derived	her2st	ENSG00000171992	pretrained_vs_constant	pooled_within_gene_pcc	5	False	0.010841617919658
Decima sequence-derived	her2st	ENSG00000171992	pretrained_vs_constant	section_centered_within_gene_pcc	5	False	0.0045928780535293996
Decima sequence-derived	her2st	ENSG00000171992	pretrained_vs_random	pooled_within_gene_pcc	5	False	0.013719775223623368
Decima sequence-derived	her2st	ENSG00000171992	pretrained_vs_random	section_centered_within_gene_pcc	5	False	0.0072451426747850685
Decima sequence-derived	her2st	ENSG00000172046	pretrained_vs_constant	pooled_within_gene_pcc	7	False	0.0019221711021484382
Decima sequence-derived	her2st	ENSG00000172046	pretrained_vs_constant	section_centered_within_gene_pcc	7	False	0.003690741013053172
Decima sequence-derived	her2st	ENSG00000172046	pretrained_vs_random	pooled_within_gene_pcc	7	False	0.01567570367928557
Decima sequence-derived	her2st	ENSG00000172046	pretrained_vs_random	section_centered_within_gene_pcc	7	False	0.014307483854224035
Decima sequence-derived	her2st	ENSG00000172081	pretrained_vs_constant	pooled_within_gene_pcc	9	False	0.032682791896150955
Decima sequence-derived	her2st	ENSG00000172081	pretrained_vs_constant	section_centered_within_gene_pcc	9	False	0.028155103138393773
Decima sequence-derived	her2st	ENSG00000172081	pretrained_vs_random	pooled_within_gene_pcc	9	False	0.050918486185681566
Decima sequence-derived	her2st	ENSG00000172081	pretrained_vs_random	section_centered_within_gene_pcc	9	False	0.044371089281269295
Decima sequence-derived	her2st	ENSG00000172159	pretrained_vs_constant	pooled_within_gene_pcc	2	False	0.003574571231628534
Decima sequence-derived	her2st	ENSG00000172159	pretrained_vs_constant	section_centered_within_gene_pcc	2	False	0.002338804033681134
Decima sequence-derived	her2st	ENSG00000172159	pretrained_vs_random	pooled_within_gene_pcc	2	False	0.0022323532656559337
Decima sequence-derived	her2st	ENSG00000172159	pretrained_vs_random	section_centered_within_gene_pcc	2	False	0.0006423415129684674
Decima sequence-derived	her2st	ENSG00000172172	pretrained_vs_constant	pooled_within_gene_pcc	9	False	0.027866201005157104
Decima sequence-derived	her2st	ENSG00000172172	pretrained_vs_constant	section_centered_within_gene_pcc	9	False	0.019792325252568837
Decima sequence-derived	her2st	ENSG00000172172	pretrained_vs_random	pooled_within_gene_pcc	9	False	0.011231744892919235
Decima sequence-derived	her2st	ENSG00000172172	pretrained_vs_random	section_centered_within_gene_pcc	9	False	0.00740597125678924
Decima sequence-derived	her2st	ENSG00000172175	pretrained_vs_constant	pooled_within_gene_pcc	5	False	-0.0071860490725316984
Decima sequence-derived	her2st	ENSG00000172175	pretrained_vs_constant	section_centered_within_gene_pcc	5	False	-0.008400311513974393
Decima sequence-derived	her2st	ENSG00000172175	pretrained_vs_random	pooled_within_gene_pcc	5	False	0.0018568882200851917
Decima sequence-derived	her2st	ENSG00000172175	pretrained_vs_random	section_centered_within_gene_pcc	5	False	0.00035755680291299957
Decima sequence-derived	her2st	ENSG00000172336	pretrained_vs_constant	pooled_within_gene_pcc	8	False	0.003902668748677796
Decima sequence-derived	her2st	ENSG00000172336	pretrained_vs_constant	section_centered_within_gene_pcc	8	False	0.009029413043641138
Decima sequence-derived	her2st	ENSG00000172336	pretrained_vs_random	pooled_within_gene_pcc	8	False	0.020494915432366468
Decima sequence-derived	her2st	ENSG00000172336	pretrained_vs_random	section_centered_within_gene_pcc	8	False	0.021016126716359735
Decima sequence-derived	her2st	ENSG00000172366	pretrained_vs_constant	pooled_within_gene_pcc	10	True	0.017446744749521136
Decima sequence-derived	her2st	ENSG00000172366	pretrained_vs_constant	section_centered_within_gene_pcc	10	True	0.01676498790668433
Decima sequence-derived	her2st	ENSG00000172366	pretrained_vs_random	pooled_within_gene_pcc	10	True	0.01969678736330473
Decima sequence-derived	her2st	ENSG00000172366	pretrained_vs_random	section_centered_within_gene_pcc	10	True	0.018535796293242632
Decima sequence-derived	her2st	ENSG00000172410	pretrained_vs_constant	pooled_within_gene_pcc	1	False	-0.0005756286217659329
Decima sequence-derived	her2st	ENSG00000172410	pretrained_vs_constant	section_centered_within_gene_pcc	1	False	-0.0019705751533032998
Decima sequence-derived	her2st	ENSG00000172410	pretrained_vs_random	pooled_within_gene_pcc	1	False	0.0038233344979577005
Decima sequence-derived	her2st	ENSG00000172410	pretrained_vs_random	section_centered_within_gene_pcc	1	False	0.0019502426249185332
Decima sequence-derived	her2st	ENSG00000172456	pretrained_vs_constant	pooled_within_gene_pcc	4	False	0.0043890479228625295
Decima sequence-derived	her2st	ENSG00000172456	pretrained_vs_constant	section_centered_within_gene_pcc	4	False	0.0026841207717262644
Decima sequence-derived	her2st	ENSG00000172456	pretrained_vs_random	pooled_within_gene_pcc	4	False	0.008091045358435
Decima sequence-derived	her2st	ENSG00000172456	pretrained_vs_random	section_centered_within_gene_pcc	4	False	0.004317826415678998
Decima sequence-derived	her2st	ENSG00000172476	pretrained_vs_constant	pooled_within_gene_pcc	2	False	0.0037170089015120277
Decima sequence-derived	her2st	ENSG00000172476	pretrained_vs_constant	section_centered_within_gene_pcc	2	False	0.003911660784187134
Decima sequence-derived	her2st	ENSG00000172476	pretrained_vs_random	pooled_within_gene_pcc	2	False	0.013049045593241293
Decima sequence-derived	her2st	ENSG00000172476	pretrained_vs_random	section_centered_within_gene_pcc	2	False	0.0137145183226471
Decima sequence-derived	her2st	ENSG00000172482	pretrained_vs_constant	pooled_within_gene_pcc	2	False	0.002256587592714633
Decima sequence-derived	her2st	ENSG00000172482	pretrained_vs_constant	section_centered_within_gene_pcc	2	False	0.0030115006492159335
Decima sequence-derived	her2st	ENSG00000172482	pretrained_vs_random	pooled_within_gene_pcc	2	False	-0.0059987093945096
Decima sequence-derived	her2st	ENSG00000172482	pretrained_vs_random	section_centered_within_gene_pcc	2	False	-0.004488785011855301
Decima sequence-derived	her2st	ENSG00000172508	pretrained_vs_constant	pooled_within_gene_pcc	3	False	0.002401063885675358
Decima sequence-derived	her2st	ENSG00000172508	pretrained_vs_constant	section_centered_within_gene_pcc	3	False	0.0002847514479761666
Decima sequence-derived	her2st	ENSG00000172508	pretrained_vs_random	pooled_within_gene_pcc	3	False	0.0108030528362581
Decima sequence-derived	her2st	ENSG00000172508	pretrained_vs_random	section_centered_within_gene_pcc	3	False	0.0078057916915004666
Decima sequence-derived	her2st	ENSG00000172572	pretrained_vs_constant	pooled_within_gene_pcc	3	False	0.006308444425741701
Decima sequence-derived	her2st	ENSG00000172572	pretrained_vs_constant	section_centered_within_gene_pcc	3	False	0.004552955955480167
Decima sequence-derived	her2st	ENSG00000172572	pretrained_vs_random	pooled_within_gene_pcc	3	False	0.0033641554041086348
Decima sequence-derived	her2st	ENSG00000172572	pretrained_vs_random	section_centered_within_gene_pcc	3	False	0.0017430280895566676
Decima sequence-derived	her2st	ENSG00000172594	pretrained_vs_constant	pooled_within_gene_pcc	7	False	-0.017384102959057637
Decima sequence-derived	her2st	ENSG00000172594	pretrained_vs_constant	section_centered_within_gene_pcc	7	False	-0.02006744298697953
Decima sequence-derived	her2st	ENSG00000172594	pretrained_vs_random	pooled_within_gene_pcc	7	False	-0.009894473381021238
Decima sequence-derived	her2st	ENSG00000172594	pretrained_vs_random	section_centered_within_gene_pcc	7	False	-0.01380486261410993
Decima sequence-derived	her2st	ENSG00000172650	pretrained_vs_constant	pooled_within_gene_pcc	1	False
Decima sequence-derived	her2st	ENSG00000172650	pretrained_vs_constant	section_centered_within_gene_pcc	1	False
Decima sequence-derived	her2st	ENSG00000172650	pretrained_vs_random	pooled_within_gene_pcc	1	False
Decima sequence-derived	her2st	ENSG00000172650	pretrained_vs_random	section_centered_within_gene_pcc	1	False
Decima sequence-derived	her2st	ENSG00000172725	pretrained_vs_constant	pooled_within_gene_pcc	10	False	0.0018989367339252068
Decima sequence-derived	her2st	ENSG00000172725	pretrained_vs_constant	section_centered_within_gene_pcc	10	False	0.0002951256130435953
Decima sequence-derived	her2st	ENSG00000172725	pretrained_vs_random	pooled_within_gene_pcc	10	False	0.015615451176352902
Decima sequence-derived	her2st	ENSG00000172725	pretrained_vs_random	section_centered_within_gene_pcc	10	False	0.01184434188269543
Decima sequence-derived	her2st	ENSG00000172742	pretrained_vs_constant	pooled_within_gene_pcc	1	False
Decima sequence-derived	her2st	ENSG00000172742	pretrained_vs_constant	section_centered_within_gene_pcc	1	False
Decima sequence-derived	her2st	ENSG00000172742	pretrained_vs_random	pooled_within_gene_pcc	1	False
Decima sequence-derived	her2st	ENSG00000172742	pretrained_vs_random	section_centered_within_gene_pcc	1	False
Decima sequence-derived	her2st	ENSG00000172752	pretrained_vs_constant	pooled_within_gene_pcc	1	False	-0.0101720671279438
Decima sequence-derived	her2st	ENSG00000172752	pretrained_vs_constant	section_centered_within_gene_pcc	1	False	-0.009293641220791933
Decima sequence-derived	her2st	ENSG00000172752	pretrained_vs_random	pooled_within_gene_pcc	1	False	-0.013067514546133932
Decima sequence-derived	her2st	ENSG00000172752	pretrained_vs_random	section_centered_within_gene_pcc	1	False	-0.012994400100190632
Decima sequence-derived	her2st	ENSG00000172766	pretrained_vs_constant	pooled_within_gene_pcc	5	False	-0.008750527560559338
Decima sequence-derived	her2st	ENSG00000172766	pretrained_vs_constant	section_centered_within_gene_pcc	5	False	-0.010400804195661034
Decima sequence-derived	her2st	ENSG00000172766	pretrained_vs_random	pooled_within_gene_pcc	5	False	-0.004019364768619302
Decima sequence-derived	her2st	ENSG00000172766	pretrained_vs_random	section_centered_within_gene_pcc	5	False	-0.004760204579799465
Decima sequence-derived	her2st	ENSG00000172795	pretrained_vs_constant	pooled_within_gene_pcc	6	False	-0.007346711883133267
Decima sequence-derived	her2st	ENSG00000172795	pretrained_vs_constant	section_centered_within_gene_pcc	6	False	-0.008348048062490634
Decima sequence-derived	her2st	ENSG00000172795	pretrained_vs_random	pooled_within_gene_pcc	6	False	0.007686808198934035
Decima sequence-derived	her2st	ENSG00000172795	pretrained_vs_random	section_centered_within_gene_pcc	6	False	0.0057030921355135005
Decima sequence-derived	her2st	ENSG00000172828	pretrained_vs_constant	pooled_within_gene_pcc	2	False	-0.013977230503819766
Decima sequence-derived	her2st	ENSG00000172828	pretrained_vs_constant	section_centered_within_gene_pcc	2	False	-0.008488074882279869
Decima sequence-derived	her2st	ENSG00000172828	pretrained_vs_random	pooled_within_gene_pcc	2	False	-0.014044169354169867
Decima sequence-derived	her2st	ENSG00000172828	pretrained_vs_random	section_centered_within_gene_pcc	2	False	-0.004421573412495604
Decima sequence-derived	her2st	ENSG00000172845	pretrained_vs_constant	pooled_within_gene_pcc	8	False	0.0025359228413539456
Decima sequence-derived	her2st	ENSG00000172845	pretrained_vs_constant	section_centered_within_gene_pcc	8	False	-0.003778137221153069
Decima sequence-derived	her2st	ENSG00000172845	pretrained_vs_random	pooled_within_gene_pcc	8	False	0.00185745368105041
Decima sequence-derived	her2st	ENSG00000172845	pretrained_vs_random	section_centered_within_gene_pcc	8	False	-0.005300249508539735
Decima sequence-derived	her2st	ENSG00000172888	pretrained_vs_constant	pooled_within_gene_pcc	4	False	-0.003908164021287935
Decima sequence-derived	her2st	ENSG00000172888	pretrained_vs_constant	section_centered_within_gene_pcc	4	False	-0.002618829421860732
Decima sequence-derived	her2st	ENSG00000172888	pretrained_vs_random	pooled_within_gene_pcc	4	False	-0.0020898026575141026
Decima sequence-derived	her2st	ENSG00000172888	pretrained_vs_random	section_centered_within_gene_pcc	4	False	-0.0024121276273297
Decima sequence-derived	her2st	ENSG00000172890	pretrained_vs_constant	pooled_within_gene_pcc	9	False	-0.0036545906116156692
Decima sequence-derived	her2st	ENSG00000172890	pretrained_vs_constant	section_centered_within_gene_pcc	9	False	-0.0020052118861365736
Decima sequence-derived	her2st	ENSG00000172890	pretrained_vs_random	pooled_within_gene_pcc	9	False	0.004530087354232669
Decima sequence-derived	her2st	ENSG00000172890	pretrained_vs_random	section_centered_within_gene_pcc	9	False	0.0038148125296260708
Decima sequence-derived	her2st	ENSG00000172901	pretrained_vs_constant	pooled_within_gene_pcc	1	False	-0.0047245459554405
Decima sequence-derived	her2st	ENSG00000172901	pretrained_vs_constant	section_centered_within_gene_pcc	1	False	-0.003045287308751201
Decima sequence-derived	her2st	ENSG00000172901	pretrained_vs_random	pooled_within_gene_pcc	1	False	-0.0007494814480886002
Decima sequence-derived	her2st	ENSG00000172901	pretrained_vs_random	section_centered_within_gene_pcc	1	False	0.0015817748961854995
Decima sequence-derived	her2st	ENSG00000172927	pretrained_vs_constant	pooled_within_gene_pcc	3	False	0.014396886881363
Decima sequence-derived	her2st	ENSG00000172927	pretrained_vs_constant	section_centered_within_gene_pcc	3	False	0.011454869588549098
Decima sequence-derived	her2st	ENSG00000172927	pretrained_vs_random	pooled_within_gene_pcc	3	False	0.013544036238912533
Decima sequence-derived	her2st	ENSG00000172927	pretrained_vs_random	section_centered_within_gene_pcc	3	False	0.008907631278174198
Decima sequence-derived	her2st	ENSG00000172935	pretrained_vs_constant	pooled_within_gene_pcc	6	False	0.00837792972620713
Decima sequence-derived	her2st	ENSG00000172935	pretrained_vs_constant	section_centered_within_gene_pcc	6	False	0.01780540685810553
Decima sequence-derived	her2st	ENSG00000172935	pretrained_vs_random	pooled_within_gene_pcc	6	False	0.00788498468324443
Decima sequence-derived	her2st	ENSG00000172935	pretrained_vs_random	section_centered_within_gene_pcc	6	False	0.019072763447197265
Decima sequence-derived	her2st	ENSG00000172940	pretrained_vs_constant	pooled_within_gene_pcc	1	False	0.0014763917771771992
Decima sequence-derived	her2st	ENSG00000172940	pretrained_vs_constant	section_centered_within_gene_pcc	1	False	0.0010988502410069327
Decima sequence-derived	her2st	ENSG00000172940	pretrained_vs_random	pooled_within_gene_pcc	1	False	-0.0004995613674113666
Decima sequence-derived	her2st	ENSG00000172940	pretrained_vs_random	section_centered_within_gene_pcc	1	False	-0.0007445089307208339
Decima sequence-derived	her2st	ENSG00000172954	pretrained_vs_constant	pooled_within_gene_pcc	5	False	0.012593695433249294
Decima sequence-derived	her2st	ENSG00000172954	pretrained_vs_constant	section_centered_within_gene_pcc	5	False	0.011631292916523964
Decima sequence-derived	her2st	ENSG00000172954	pretrained_vs_random	pooled_within_gene_pcc	5	False	0.008413165714325497
Decima sequence-derived	her2st	ENSG00000172954	pretrained_vs_random	section_centered_within_gene_pcc	5	False	0.006742994698185734
Decima sequence-derived	her2st	ENSG00000172986	pretrained_vs_constant	pooled_within_gene_pcc	4	False	0.0032849210388235677
Decima sequence-derived	her2st	ENSG00000172986	pretrained_vs_constant	section_centered_within_gene_pcc	4	False	0.002708418748974766
Decima sequence-derived	her2st	ENSG00000172986	pretrained_vs_random	pooled_within_gene_pcc	4	False	0.0049069971626314
Decima sequence-derived	her2st	ENSG00000172986	pretrained_vs_random	section_centered_within_gene_pcc	4	False	0.0036132673574403654
Decima sequence-derived	her2st	ENSG00000172992	pretrained_vs_constant	pooled_within_gene_pcc	5	False	-0.0013061218675044367
Decima sequence-derived	her2st	ENSG00000172992	pretrained_vs_constant	section_centered_within_gene_pcc	5	False	-0.00126201301967017
Decima sequence-derived	her2st	ENSG00000172992	pretrained_vs_random	pooled_within_gene_pcc	5	False	0.0038944039363053343
Decima sequence-derived	her2st	ENSG00000172992	pretrained_vs_random	section_centered_within_gene_pcc	5	False	0.004258164849957165
Decima sequence-derived	her2st	ENSG00000172995	pretrained_vs_constant	pooled_within_gene_pcc	1	False	-0.004722306269529568
Decima sequence-derived	her2st	ENSG00000172995	pretrained_vs_constant	section_centered_within_gene_pcc	1	False	-0.006457231595590568
Decima sequence-derived	her2st	ENSG00000172995	pretrained_vs_random	pooled_within_gene_pcc	1	False	-0.0045063139274597
Decima sequence-derived	her2st	ENSG00000172995	pretrained_vs_random	section_centered_within_gene_pcc	1	False	-0.006887441998804168
Decima sequence-derived	her2st	ENSG00000173040	pretrained_vs_constant	pooled_within_gene_pcc	3	False	-0.016709152707641898
Decima sequence-derived	her2st	ENSG00000173040	pretrained_vs_constant	section_centered_within_gene_pcc	3	False	-0.017359563410955636
Decima sequence-derived	her2st	ENSG00000173040	pretrained_vs_random	pooled_within_gene_pcc	3	False	-0.006669491635568299
Decima sequence-derived	her2st	ENSG00000173040	pretrained_vs_random	section_centered_within_gene_pcc	3	False	-0.008439805074143035
Decima sequence-derived	her2st	ENSG00000173156	pretrained_vs_constant	pooled_within_gene_pcc	9	False	0.024581714521748798
Decima sequence-derived	her2st	ENSG00000173156	pretrained_vs_constant	section_centered_within_gene_pcc	9	False	0.006653490762951297
Decima sequence-derived	her2st	ENSG00000173156	pretrained_vs_random	pooled_within_gene_pcc	9	False	0.026046480962629265
Decima sequence-derived	her2st	ENSG00000173156	pretrained_vs_random	section_centered_within_gene_pcc	9	False	0.013614743712222701
Decima sequence-derived	her2st	ENSG00000173166	pretrained_vs_constant	pooled_within_gene_pcc	8	False	0.016818054085585565
Decima sequence-derived	her2st	ENSG00000173166	pretrained_vs_constant	section_centered_within_gene_pcc	8	False	0.012177455634350803
Decima sequence-derived	her2st	ENSG00000173166	pretrained_vs_random	pooled_within_gene_pcc	8	False	0.008226738109776375
Decima sequence-derived	her2st	ENSG00000173166	pretrained_vs_random	section_centered_within_gene_pcc	8	False	0.006613042555533665
Decima sequence-derived	her2st	ENSG00000173210	pretrained_vs_constant	pooled_within_gene_pcc	4	False	0.0030190132612870325
Decima sequence-derived	her2st	ENSG00000173210	pretrained_vs_constant	section_centered_within_gene_pcc	4	False	0.004718546782656534
Decima sequence-derived	her2st	ENSG00000173210	pretrained_vs_random	pooled_within_gene_pcc	4	False	-0.007886551310249831
Decima sequence-derived	her2st	ENSG00000173210	pretrained_vs_random	section_centered_within_gene_pcc	4	False	-0.007050916788192464
Decima sequence-derived	her2st	ENSG00000173253	pretrained_vs_constant	pooled_within_gene_pcc	1	False	0.0021437370822688672
Decima sequence-derived	her2st	ENSG00000173253	pretrained_vs_constant	section_centered_within_gene_pcc	1	False	0.004028000184955099
Decima sequence-derived	her2st	ENSG00000173253	pretrained_vs_random	pooled_within_gene_pcc	1	False	0.0061780578527508
Decima sequence-derived	her2st	ENSG00000173253	pretrained_vs_random	section_centered_within_gene_pcc	1	False	0.008022837085987
Decima sequence-derived	her2st	ENSG00000173262	pretrained_vs_constant	pooled_within_gene_pcc	2	False	0.0066452994662278
Decima sequence-derived	her2st	ENSG00000173262	pretrained_vs_constant	section_centered_within_gene_pcc	2	False	0.008503009972569968
Decima sequence-derived	her2st	ENSG00000173262	pretrained_vs_random	pooled_within_gene_pcc	2	False	0.0037305644034671998
Decima sequence-derived	her2st	ENSG00000173262	pretrained_vs_random	section_centered_within_gene_pcc	2	False	0.004376918600620134
Decima sequence-derived	her2st	ENSG00000173273	pretrained_vs_constant	pooled_within_gene_pcc	5	False	-0.007515863356626365
Decima sequence-derived	her2st	ENSG00000173273	pretrained_vs_constant	section_centered_within_gene_pcc	5	False	-0.009429049291191066
Decima sequence-derived	her2st	ENSG00000173273	pretrained_vs_random	pooled_within_gene_pcc	5	False	-0.008946983153203164
Decima sequence-derived	her2st	ENSG00000173273	pretrained_vs_random	section_centered_within_gene_pcc	5	False	-0.00983795520848367
Decima sequence-derived	her2st	ENSG00000173275	pretrained_vs_constant	pooled_within_gene_pcc	4	False	-0.009328815570572234
Decima sequence-derived	her2st	ENSG00000173275	pretrained_vs_constant	section_centered_within_gene_pcc	4	False	-0.009152139415438599
Decima sequence-derived	her2st	ENSG00000173275	pretrained_vs_random	pooled_within_gene_pcc	4	False	0.000353051772149134
Decima sequence-derived	her2st	ENSG00000173275	pretrained_vs_random	section_centered_within_gene_pcc	4	False	-0.0004070389168446334
Decima sequence-derived	her2st	ENSG00000173334	pretrained_vs_constant	pooled_within_gene_pcc	9	False	0.0052523421017937055
Decima sequence-derived	her2st	ENSG00000173334	pretrained_vs_constant	section_centered_within_gene_pcc	9	False	-0.004006799798299862
Decima sequence-derived	her2st	ENSG00000173334	pretrained_vs_random	pooled_within_gene_pcc	9	False	0.005793193209226638
Decima sequence-derived	her2st	ENSG00000173334	pretrained_vs_random	section_centered_within_gene_pcc	9	False	0.0033736852606667347
Decima sequence-derived	her2st	ENSG00000173442	pretrained_vs_constant	pooled_within_gene_pcc	10	False	0.03224100216644043
Decima sequence-derived	her2st	ENSG00000173442	pretrained_vs_constant	section_centered_within_gene_pcc	10	False	0.025230079155591296
Decima sequence-derived	her2st	ENSG00000173442	pretrained_vs_random	pooled_within_gene_pcc	10	False	0.05979771575031406
Decima sequence-derived	her2st	ENSG00000173442	pretrained_vs_random	section_centered_within_gene_pcc	10	False	0.05063578764355806
Decima sequence-derived	her2st	ENSG00000173451	pretrained_vs_constant	pooled_within_gene_pcc	4	False	0.003722972894094965
Decima sequence-derived	her2st	ENSG00000173451	pretrained_vs_constant	section_centered_within_gene_pcc	4	False	0.0028297220056794636
Decima sequence-derived	her2st	ENSG00000173451	pretrained_vs_random	pooled_within_gene_pcc	4	False	0.018757013898204465
Decima sequence-derived	her2st	ENSG00000173451	pretrained_vs_random	section_centered_within_gene_pcc	4	False	0.016565595764850866
Decima sequence-derived	her2st	ENSG00000173486	pretrained_vs_constant	pooled_within_gene_pcc	9	False	0.009663837083515833
Decima sequence-derived	her2st	ENSG00000173486	pretrained_vs_constant	section_centered_within_gene_pcc	9	False	0.010475514610742337
Decima sequence-derived	her2st	ENSG00000173486	pretrained_vs_random	pooled_within_gene_pcc	9	False	0.03076566242744323
Decima sequence-derived	her2st	ENSG00000173486	pretrained_vs_random	section_centered_within_gene_pcc	9	False	0.03075096942217694
Decima sequence-derived	her2st	ENSG00000173531	pretrained_vs_constant	pooled_within_gene_pcc	3	False	-0.006641638520960734
Decima sequence-derived	her2st	ENSG00000173531	pretrained_vs_constant	section_centered_within_gene_pcc	3	False	-0.005580618286910234
Decima sequence-derived	her2st	ENSG00000173531	pretrained_vs_random	pooled_within_gene_pcc	3	False	-0.005907536750927
Decima sequence-derived	her2st	ENSG00000173531	pretrained_vs_random	section_centered_within_gene_pcc	3	False	-0.0051500283033175664
Decima sequence-derived	her2st	ENSG00000173578	pretrained_vs_constant	pooled_within_gene_pcc	2	False	0.058214897639685965
Decima sequence-derived	her2st	ENSG00000173578	pretrained_vs_constant	section_centered_within_gene_pcc	2	False	0.05016699302674543
Decima sequence-derived	her2st	ENSG00000173578	pretrained_vs_random	pooled_within_gene_pcc	2	False	0.052573836192267374
Decima sequence-derived	her2st	ENSG00000173578	pretrained_vs_random	section_centered_within_gene_pcc	2	False	0.044557269702756065
Decima sequence-derived	her2st	ENSG00000173588	pretrained_vs_constant	pooled_within_gene_pcc	5	False	-0.005419202651005531
Decima sequence-derived	her2st	ENSG00000173588	pretrained_vs_constant	section_centered_within_gene_pcc	5	False	-0.0064059022644603674
Decima sequence-derived	her2st	ENSG00000173588	pretrained_vs_random	pooled_within_gene_pcc	5	False	0.0023663823087057673
Decima sequence-derived	her2st	ENSG00000173588	pretrained_vs_random	section_centered_within_gene_pcc	5	False	0.0014538761835045002
Decima sequence-derived	her2st	ENSG00000173638	pretrained_vs_constant	pooled_within_gene_pcc	10	False	0.0031358351486202953
Decima sequence-derived	her2st	ENSG00000173638	pretrained_vs_constant	section_centered_within_gene_pcc	10	False	0.010496857938157226
Decima sequence-derived	her2st	ENSG00000173638	pretrained_vs_random	pooled_within_gene_pcc	10	False	0.008406699416909358
Decima sequence-derived	her2st	ENSG00000173638	pretrained_vs_random	section_centered_within_gene_pcc	10	False	0.015988947627301093
Decima sequence-derived	her2st	ENSG00000173641	pretrained_vs_constant	pooled_within_gene_pcc	4	False	-0.019663988687175202
Decima sequence-derived	her2st	ENSG00000173641	pretrained_vs_constant	section_centered_within_gene_pcc	4	False	-0.009486103010953898
Decima sequence-derived	her2st	ENSG00000173641	pretrained_vs_random	pooled_within_gene_pcc	4	False	-0.02388238072282177
Decima sequence-derived	her2st	ENSG00000173641	pretrained_vs_random	section_centered_within_gene_pcc	4	False	-0.01251323011911193
Decima sequence-derived	her2st	ENSG00000173653	pretrained_vs_constant	pooled_within_gene_pcc	6	False	0.007621990240553628
Decima sequence-derived	her2st	ENSG00000173653	pretrained_vs_constant	section_centered_within_gene_pcc	6	False	0.008569473682636506
Decima sequence-derived	her2st	ENSG00000173653	pretrained_vs_random	pooled_within_gene_pcc	6	False	0.013895160888851196
Decima sequence-derived	her2st	ENSG00000173653	pretrained_vs_random	section_centered_within_gene_pcc	6	False	0.013597950700588238
Decima sequence-derived	her2st	ENSG00000173662	pretrained_vs_constant	pooled_within_gene_pcc	1	False	0.003077556977767066
Decima sequence-derived	her2st	ENSG00000173662	pretrained_vs_constant	section_centered_within_gene_pcc	1	False	0.0020950067181406003
Decima sequence-derived	her2st	ENSG00000173662	pretrained_vs_random	pooled_within_gene_pcc	1	False	0.0033590822835167337
Decima sequence-derived	her2st	ENSG00000173662	pretrained_vs_random	section_centered_within_gene_pcc	1	False	0.0037387257092858332
Decima sequence-derived	her2st	ENSG00000173699	pretrained_vs_constant	pooled_within_gene_pcc	1	False
Decima sequence-derived	her2st	ENSG00000173699	pretrained_vs_constant	section_centered_within_gene_pcc	1	False
Decima sequence-derived	her2st	ENSG00000173699	pretrained_vs_random	pooled_within_gene_pcc	1	False
Decima sequence-derived	her2st	ENSG00000173699	pretrained_vs_random	section_centered_within_gene_pcc	1	False
Decima sequence-derived	her2st	ENSG00000173702	pretrained_vs_constant	pooled_within_gene_pcc	1	False	0.008296315168610001
Decima sequence-derived	her2st	ENSG00000173702	pretrained_vs_constant	section_centered_within_gene_pcc	1	False	0.009269997745080935
Decima sequence-derived	her2st	ENSG00000173702	pretrained_vs_random	pooled_within_gene_pcc	1	False	0.008896312786004534
Decima sequence-derived	her2st	ENSG00000173702	pretrained_vs_random	section_centered_within_gene_pcc	1	False	0.009161653187993035
Decima sequence-derived	her2st	ENSG00000173714	pretrained_vs_constant	pooled_within_gene_pcc	1	False
Decima sequence-derived	her2st	ENSG00000173714	pretrained_vs_constant	section_centered_within_gene_pcc	1	False
Decima sequence-derived	her2st	ENSG00000173714	pretrained_vs_random	pooled_within_gene_pcc	1	False
Decima sequence-derived	her2st	ENSG00000173714	pretrained_vs_random	section_centered_within_gene_pcc	1	False
Decima sequence-derived	her2st	ENSG00000173726	pretrained_vs_constant	pooled_within_gene_pcc	10	False	0.013570616702152946
Decima sequence-derived	her2st	ENSG00000173726	pretrained_vs_constant	section_centered_within_gene_pcc	10	False	0.002952065687285186
Decima sequence-derived	her2st	ENSG00000173726	pretrained_vs_random	pooled_within_gene_pcc	10	False	0.018010178055344644
Decima sequence-derived	her2st	ENSG00000173726	pretrained_vs_random	section_centered_within_gene_pcc	10	False	0.011556930478789992
Decima sequence-derived	her2st	ENSG00000173821	pretrained_vs_constant	pooled_within_gene_pcc	10	True	0.017485855762403902
Decima sequence-derived	her2st	ENSG00000173821	pretrained_vs_constant	section_centered_within_gene_pcc	10	True	0.0195234877675394
Decima sequence-derived	her2st	ENSG00000173821	pretrained_vs_random	pooled_within_gene_pcc	10	True	0.015595985939518405
Decima sequence-derived	her2st	ENSG00000173821	pretrained_vs_random	section_centered_within_gene_pcc	10	True	0.016093005878179596
Decima sequence-derived	her2st	ENSG00000173825	pretrained_vs_constant	pooled_within_gene_pcc	3	False	0.0013279106195361
Decima sequence-derived	her2st	ENSG00000173825	pretrained_vs_constant	section_centered_within_gene_pcc	3	False	0.0014164016816481672
Decima sequence-derived	her2st	ENSG00000173825	pretrained_vs_random	pooled_within_gene_pcc	3	False	0.008331352918635166
Decima sequence-derived	her2st	ENSG00000173825	pretrained_vs_random	section_centered_within_gene_pcc	3	False	0.0061745704098185
Decima sequence-derived	her2st	ENSG00000173868	pretrained_vs_constant	pooled_within_gene_pcc	2	False	-0.011957126367563268
Decima sequence-derived	her2st	ENSG00000173868	pretrained_vs_constant	section_centered_within_gene_pcc	2	False	-0.012705399960467732
Decima sequence-derived	her2st	ENSG00000173868	pretrained_vs_random	pooled_within_gene_pcc	2	False	-0.017203712012671003
Decima sequence-derived	her2st	ENSG00000173868	pretrained_vs_random	section_centered_within_gene_pcc	2	False	-0.0171862259124299
Decima sequence-derived	her2st	ENSG00000173889	pretrained_vs_constant	pooled_within_gene_pcc	7	False	0.005821054249197433
Decima sequence-derived	her2st	ENSG00000173889	pretrained_vs_constant	section_centered_within_gene_pcc	7	False	0.0035986725587984028
Decima sequence-derived	her2st	ENSG00000173889	pretrained_vs_random	pooled_within_gene_pcc	7	False	0.006748198684931067
Decima sequence-derived	her2st	ENSG00000173889	pretrained_vs_random	section_centered_within_gene_pcc	7	False	0.005977138648031399
Decima sequence-derived	her2st	ENSG00000173914	pretrained_vs_constant	pooled_within_gene_pcc	4	False	0.006027537178647305
Decima sequence-derived	her2st	ENSG00000173914	pretrained_vs_constant	section_centered_within_gene_pcc	4	False	0.005539403213737633
Decima sequence-derived	her2st	ENSG00000173914	pretrained_vs_random	pooled_within_gene_pcc	4	False	0.0038846544503620636
Decima sequence-derived	her2st	ENSG00000173914	pretrained_vs_random	section_centered_within_gene_pcc	4	False	0.003778345115206134
Decima sequence-derived	her2st	ENSG00000173930	pretrained_vs_constant	pooled_within_gene_pcc	2	False	-0.0061861789078654335
Decima sequence-derived	her2st	ENSG00000173930	pretrained_vs_constant	section_centered_within_gene_pcc	2	False	-0.006928235892644033
Decima sequence-derived	her2st	ENSG00000173930	pretrained_vs_random	pooled_within_gene_pcc	2	False	0.001932701147583266
Decima sequence-derived	her2st	ENSG00000173930	pretrained_vs_random	section_centered_within_gene_pcc	2	False	0.0014881187676994995
Decima sequence-derived	her2st	ENSG00000173933	pretrained_vs_constant	pooled_within_gene_pcc	5	False	0.0007057985019630989
Decima sequence-derived	her2st	ENSG00000173933	pretrained_vs_constant	section_centered_within_gene_pcc	5	False	0.0030955995587915314
Decima sequence-derived	her2st	ENSG00000173933	pretrained_vs_random	pooled_within_gene_pcc	5	False	0.003391820196511267
Decima sequence-derived	her2st	ENSG00000173933	pretrained_vs_random	section_centered_within_gene_pcc	5	False	0.005321309361043233
Decima sequence-derived	her2st	ENSG00000173947	pretrained_vs_constant	pooled_within_gene_pcc	4	False	-0.008956556116241967
Decima sequence-derived	her2st	ENSG00000173947	pretrained_vs_constant	section_centered_within_gene_pcc	4	False	-0.004665183713774266
Decima sequence-derived	her2st	ENSG00000173947	pretrained_vs_random	pooled_within_gene_pcc	4	False	-0.004675071998037767
Decima sequence-derived	her2st	ENSG00000173947	pretrained_vs_random	section_centered_within_gene_pcc	4	False	-0.0006501881943420997
Decima sequence-derived	her2st	ENSG00000173991	pretrained_vs_constant	pooled_within_gene_pcc	8	False	-0.03365929457768407
Decima sequence-derived	her2st	ENSG00000173991	pretrained_vs_constant	section_centered_within_gene_pcc	8	False	-0.035423701872308866
Decima sequence-derived	her2st	ENSG00000173991	pretrained_vs_random	pooled_within_gene_pcc	8	False	-0.028924293850043734
Decima sequence-derived	her2st	ENSG00000173991	pretrained_vs_random	section_centered_within_gene_pcc	8	False	-0.031636829073989604
Decima sequence-derived	her2st	ENSG00000174010	pretrained_vs_constant	pooled_within_gene_pcc	3	False	0.005533220616983035
Decima sequence-derived	her2st	ENSG00000174010	pretrained_vs_constant	section_centered_within_gene_pcc	3	False	0.004186008479681934
Decima sequence-derived	her2st	ENSG00000174010	pretrained_vs_random	pooled_within_gene_pcc	3	False	0.0043761970257831335
Decima sequence-derived	her2st	ENSG00000174010	pretrained_vs_random	section_centered_within_gene_pcc	3	False	0.003390207787098668
Decima sequence-derived	her2st	ENSG00000174099	pretrained_vs_constant	pooled_within_gene_pcc	5	False	-0.0008553482316215657
Decima sequence-derived	her2st	ENSG00000174099	pretrained_vs_constant	section_centered_within_gene_pcc	5	False	0.0015933673051495335
Decima sequence-derived	her2st	ENSG00000174099	pretrained_vs_random	pooled_within_gene_pcc	5	False	0.00017692256966233186
Decima sequence-derived	her2st	ENSG00000174099	pretrained_vs_random	section_centered_within_gene_pcc	5	False	0.006756378621035067
Decima sequence-derived	her2st	ENSG00000174125	pretrained_vs_constant	pooled_within_gene_pcc	3	False	-0.0040992000807545
Decima sequence-derived	her2st	ENSG00000174125	pretrained_vs_constant	section_centered_within_gene_pcc	3	False	0.004507943247566801
Decima sequence-derived	her2st	ENSG00000174125	pretrained_vs_random	pooled_within_gene_pcc	3	False	0.000948775092793834
Decima sequence-derived	her2st	ENSG00000174125	pretrained_vs_random	section_centered_within_gene_pcc	3	False	0.009240317595246133
Decima sequence-derived	her2st	ENSG00000174175	pretrained_vs_constant	pooled_within_gene_pcc	3	False	0.051322116492179694
Decima sequence-derived	her2st	ENSG00000174175	pretrained_vs_constant	section_centered_within_gene_pcc	3	False	0.037964988807785795
Decima sequence-derived	her2st	ENSG00000174175	pretrained_vs_random	pooled_within_gene_pcc	3	False	0.06634068909245416
Decima sequence-derived	her2st	ENSG00000174175	pretrained_vs_random	section_centered_within_gene_pcc	3	False	0.05337443269921186
Decima sequence-derived	her2st	ENSG00000174227	pretrained_vs_constant	pooled_within_gene_pcc	8	False	0.012389478174187535
Decima sequence-derived	her2st	ENSG00000174227	pretrained_vs_constant	section_centered_within_gene_pcc	8	False	0.015273587225691063
Decima sequence-derived	her2st	ENSG00000174227	pretrained_vs_random	pooled_within_gene_pcc	8	False	0.04769283897102836
Decima sequence-derived	her2st	ENSG00000174227	pretrained_vs_random	section_centered_within_gene_pcc	8	False	0.0504732960691369
Decima sequence-derived	her2st	ENSG00000174238	pretrained_vs_constant	pooled_within_gene_pcc	8	False	-0.0013890035537821588
Decima sequence-derived	her2st	ENSG00000174238	pretrained_vs_constant	section_centered_within_gene_pcc	8	False	0.002366432456562604
Decima sequence-derived	her2st	ENSG00000174238	pretrained_vs_random	pooled_within_gene_pcc	8	False	-0.0034329901665389275
Decima sequence-derived	her2st	ENSG00000174238	pretrained_vs_random	section_centered_within_gene_pcc	8	False	-9.608715874437346e-06
Decima sequence-derived	her2st	ENSG00000174370	pretrained_vs_constant	pooled_within_gene_pcc	2	False	-0.0033671044678947673
Decima sequence-derived	her2st	ENSG00000174370	pretrained_vs_constant	section_centered_within_gene_pcc	2	False	-0.003157285329126567
Decima sequence-derived	her2st	ENSG00000174370	pretrained_vs_random	pooled_within_gene_pcc	2	False	0.0038287591993690986
Decima sequence-derived	her2st	ENSG00000174370	pretrained_vs_random	section_centered_within_gene_pcc	2	False	0.004299628509775001
Decima sequence-derived	her2st	ENSG00000174485	pretrained_vs_constant	pooled_within_gene_pcc	5	False	-0.0033165285703663006
Decima sequence-derived	her2st	ENSG00000174485	pretrained_vs_constant	section_centered_within_gene_pcc	5	False	-0.0020806424498800657
Decima sequence-derived	her2st	ENSG00000174485	pretrained_vs_random	pooled_within_gene_pcc	5	False	0.0049694081848538005
Decima sequence-derived	her2st	ENSG00000174485	pretrained_vs_random	section_centered_within_gene_pcc	5	False	0.006062664236328233
Decima sequence-derived	her2st	ENSG00000174498	pretrained_vs_constant	pooled_within_gene_pcc	2	False	-0.003993468118006654
Decima sequence-derived	her2st	ENSG00000174498	pretrained_vs_constant	section_centered_within_gene_pcc	2	False	-0.0012342539330411327
Decima sequence-derived	her2st	ENSG00000174498	pretrained_vs_random	pooled_within_gene_pcc	2	False	-0.0077683224886488005
Decima sequence-derived	her2st	ENSG00000174498	pretrained_vs_random	section_centered_within_gene_pcc	2	False	-0.004729439858829501
Decima sequence-derived	her2st	ENSG00000174500	pretrained_vs_constant	pooled_within_gene_pcc	2	False	0.03766797284009613
Decima sequence-derived	her2st	ENSG00000174500	pretrained_vs_constant	section_centered_within_gene_pcc	2	False	0.042780046667617366
Decima sequence-derived	her2st	ENSG00000174500	pretrained_vs_random	pooled_within_gene_pcc	2	False	0.04041118267885887
Decima sequence-derived	her2st	ENSG00000174500	pretrained_vs_random	section_centered_within_gene_pcc	2	False	0.047047306197078365
Decima sequence-derived	her2st	ENSG00000174514	pretrained_vs_constant	pooled_within_gene_pcc	2	False	-0.0006276439892353335
Decima sequence-derived	her2st	ENSG00000174514	pretrained_vs_constant	section_centered_within_gene_pcc	2	False	-0.0006312764223036005
Decima sequence-derived	her2st	ENSG00000174514	pretrained_vs_random	pooled_within_gene_pcc	2	False	-0.004544896012691633
Decima sequence-derived	her2st	ENSG00000174514	pretrained_vs_random	section_centered_within_gene_pcc	2	False	-0.005277745506928034
Decima sequence-derived	her2st	ENSG00000174527	pretrained_vs_constant	pooled_within_gene_pcc	2	False	0.0019858032321752334
Decima sequence-derived	her2st	ENSG00000174527	pretrained_vs_constant	section_centered_within_gene_pcc	2	False	0.0021147372883988003
[truncated: 15,320,502 more chars]
