## Supplementary material for "Pretrained gene representations transfer mean expression more broadly than spatial patterns in virtual spatial transcriptomics": Source Data: figure_5_variance_decile_summary.tsv

representation	cohort	contrast	endpoint	training_variance_decile	n_units	mean_effect	median_effect	q25_effect	q75_effect	n_positive	fraction_positive
Decima sequence-derived	dlpfc	pretrained_vs_constant	pooled_within_gene_pcc	7	358	0.004050525573842	0.0011046650551577	-0.0045055522693876	0.0070132167764882	196	0.547486033519553
Decima sequence-derived	dlpfc	pretrained_vs_constant	section_centered_within_gene_pcc	7	358	0.0056954384891195	0.0022855294202149	-0.0013274329717451	0.0060204599666889	242	0.6759776536312849
Decima sequence-derived	dlpfc	pretrained_vs_random	pooled_within_gene_pcc	7	358	0.0052391788017144	0.0017325885000042	-0.0053590109130823	0.0106615569007937	201	0.5614525139664804
Decima sequence-derived	dlpfc	pretrained_vs_random	section_centered_within_gene_pcc	7	358	0.0091345164502378	0.0048307232226062	-0.000267426542524	0.0118359263273898	261	0.729050279329609
Decima sequence-derived	dlpfc	pretrained_vs_constant	pooled_within_gene_pcc	5	357	0.0007794938672147	-0.0008463993335344	-0.0056688680724674	0.004529116731272	161	0.4509803921568627
Decima sequence-derived	dlpfc	pretrained_vs_constant	section_centered_within_gene_pcc	5	357	0.0022867925329719	0.0001253352149331	-0.0034089897386536	0.0041698691611091	182	0.5098039215686274
Decima sequence-derived	dlpfc	pretrained_vs_random	pooled_within_gene_pcc	5	357	0.0002357043814608	-0.0010232000275764	-0.0069905465220749	0.0058944387366802	165	0.4621848739495798
Decima sequence-derived	dlpfc	pretrained_vs_random	section_centered_within_gene_pcc	5	357	0.0027633858344392	0.0012964144396673	-0.0041210028217753	0.0073380853274483	213	0.5966386554621849
Decima sequence-derived	dlpfc	pretrained_vs_constant	pooled_within_gene_pcc	3	357	-0.0027990949364662	-0.0011605154081243	-0.0124359752843613	0.0046068203900949	162	0.453781512605042
Decima sequence-derived	dlpfc	pretrained_vs_constant	section_centered_within_gene_pcc	3	357	-0.0008704353581554	-0.0007053609373508	-0.0108954832214477	0.0053670491451361	165	0.4621848739495798
Decima sequence-derived	dlpfc	pretrained_vs_random	pooled_within_gene_pcc	3	357	-0.0033343818174965	-0.0018548919326665	-0.0127743705760627	0.0042845558248412	145	0.4061624649859944
Decima sequence-derived	dlpfc	pretrained_vs_random	section_centered_within_gene_pcc	3	357	-0.0011646073085442	-0.001607503985494	-0.0095076776441955	0.0042437786101168	151	0.42296918767507
Decima sequence-derived	dlpfc	pretrained_vs_constant	pooled_within_gene_pcc	8	357	0.0066789938211384	0.0007584943165716	-0.0041997681538132	0.0078565213363888	196	0.5490196078431373
Decima sequence-derived	dlpfc	pretrained_vs_constant	section_centered_within_gene_pcc	8	357	0.0078931162706989	0.002683141170188	-0.0007410259172432	0.0066328904799492	259	0.7254901960784313
Decima sequence-derived	dlpfc	pretrained_vs_random	pooled_within_gene_pcc	8	357	0.0098303640572725	0.0045931365090463	-0.0031312159554147	0.0136292184424316	233	0.6526610644257703
Decima sequence-derived	dlpfc	pretrained_vs_random	section_centered_within_gene_pcc	8	357	0.0134964564052665	0.0076507234045356	0.0023960041207559	0.01543467228622	301	0.8431372549019608
Decima sequence-derived	dlpfc	pretrained_vs_constant	pooled_within_gene_pcc	4	358	-0.0007320887299529	-0.0012026559146497	-0.0087485990187108	0.0045110692698576	161	0.4497206703910614
Decima sequence-derived	dlpfc	pretrained_vs_constant	section_centered_within_gene_pcc	4	358	0.0008687492355612	-0.0001720675127	-0.0075613413392409	0.0041469825818271	171	0.4776536312849162
Decima sequence-derived	dlpfc	pretrained_vs_random	pooled_within_gene_pcc	4	358	-0.0013293513505819	-0.0009571366786959	-0.0083901502043503	0.0049089187155222	153	0.4273743016759777
Decima sequence-derived	dlpfc	pretrained_vs_random	section_centered_within_gene_pcc	4	358	0.0006472188690228	-5.263249448443294e-05	-0.0063694161277735	0.0056759497643657	178	0.4972067039106145
Decima sequence-derived	dlpfc	pretrained_vs_constant	pooled_within_gene_pcc	10	358	0.008406944011153	0.0027768349874176	-0.0065218637411959	0.0157088802958177	202	0.5642458100558659
Decima sequence-derived	dlpfc	pretrained_vs_constant	section_centered_within_gene_pcc	10	358	0.0119265210283403	0.0065023479349551	-0.0004040264770033	0.0181240408577688	265	0.7402234636871509
Decima sequence-derived	dlpfc	pretrained_vs_random	pooled_within_gene_pcc	10	358	0.0196505022487115	0.0150122855052369	0.0001365882755141	0.033288731146174	269	0.7513966480446927
Decima sequence-derived	dlpfc	pretrained_vs_random	section_centered_within_gene_pcc	10	358	0.0271529197213883	0.0217111731794473	0.0084149015927882	0.0397801194887678	309	0.8631284916201117
Decima sequence-derived	dlpfc	pretrained_vs_constant	pooled_within_gene_pcc	6	357	0.0035209618904372	0.0004275597943784	-0.0041173641132105	0.0051162789368935	186	0.5210084033613446
Decima sequence-derived	dlpfc	pretrained_vs_constant	section_centered_within_gene_pcc	6	357	0.0046110841418789	0.0016768165922181	-0.0016906362575045	0.0045982726195361	224	0.6274509803921569
Decima sequence-derived	dlpfc	pretrained_vs_random	pooled_within_gene_pcc	6	357	0.0032226937118129	0.0008234155644471	-0.0056600877588563	0.0082251969991551	188	0.5266106442577031
Decima sequence-derived	dlpfc	pretrained_vs_random	section_centered_within_gene_pcc	6	357	0.0062920302936572	0.0035541200148793	-0.0008891155002893	0.0090978480685244	260	0.7282913165266106
Decima sequence-derived	dlpfc	pretrained_vs_constant	pooled_within_gene_pcc	9	357	0.0067037993418091	0.0004320167149724	-0.0053986347575807	0.01052056836778	184	0.5154061624649859
Decima sequence-derived	dlpfc	pretrained_vs_constant	section_centered_within_gene_pcc	9	357	0.0084795964861601	0.0030030749210421	-0.0014754286290727	0.0094200819026747	243	0.680672268907563
Decima sequence-derived	dlpfc	pretrained_vs_random	pooled_within_gene_pcc	9	357	0.0113412263283415	0.0048728577441457	-0.0034754358120147	0.0183636166784925	233	0.6526610644257703
Decima sequence-derived	dlpfc	pretrained_vs_random	section_centered_within_gene_pcc	9	357	0.016967177962878	0.0094285407118036	0.0028038807826235	0.0209903446738692	294	0.8235294117647058
Decima sequence-derived	dlpfc	pretrained_vs_constant	pooled_within_gene_pcc	1	277	-0.0012905454842855	-0.0018154751497664	-0.0052641317341943	0.0018671453359596	99	0.3574007220216607
Decima sequence-derived	dlpfc	pretrained_vs_constant	section_centered_within_gene_pcc	1	277	-0.000789584183338	-0.0017180298395747	-0.0046672851957626	0.0024019389485523	112	0.4043321299638989
Decima sequence-derived	dlpfc	pretrained_vs_random	pooled_within_gene_pcc	1	277	-0.0016642108721427	-0.0017650018275938	-0.0051256207091037	0.001503229614077	101	0.3646209386281588
Decima sequence-derived	dlpfc	pretrained_vs_random	section_centered_within_gene_pcc	1	277	-0.0011618419773156	-0.0014146059092337	-0.0047690949540089	0.0021747287902388	109	0.3935018050541516
Decima sequence-derived	dlpfc	pretrained_vs_constant	pooled_within_gene_pcc	2	357	-0.0028080855866212	-0.0032445079749234	-0.0096139007722035	0.0012481970538491	110	0.3081232492997199
Decima sequence-derived	dlpfc	pretrained_vs_constant	section_centered_within_gene_pcc	2	357	-0.0014699480233631	-0.0026301997628997	-0.0086949161619224	0.0027063192785822	128	0.3585434173669468
Decima sequence-derived	dlpfc	pretrained_vs_random	pooled_within_gene_pcc	2	357	-0.0034395439495622	-0.0043077051874811	-0.0089702468378706	0.0012071183774882	108	0.3025210084033613
Decima sequence-derived	dlpfc	pretrained_vs_random	section_centered_within_gene_pcc	2	357	-0.0020267104609837	-0.0029469900170218	-0.0085702895109829	0.0017809584168433	116	0.3249299719887955
Decima sequence-derived	her2st	pretrained_vs_constant	pooled_within_gene_pcc	8	318	0.0056071351640485	0.0036555506521596	-0.0037147495214249	0.0115220764587306	203	0.6383647798742138
Decima sequence-derived	her2st	pretrained_vs_constant	section_centered_within_gene_pcc	8	318	0.0044913948211202	0.0031906510712711	-0.003855714735922	0.0104787784455048	198	0.6226415094339622
Decima sequence-derived	her2st	pretrained_vs_random	pooled_within_gene_pcc	8	318	0.0125581505413915	0.0103422302343397	0.0016745508345314	0.0186034478194705	253	0.7955974842767296
Decima sequence-derived	her2st	pretrained_vs_random	section_centered_within_gene_pcc	8	318	0.0116474136898887	0.0092561180671537	0.0009075285116871	0.0177763450253743	249	0.7830188679245284
Decima sequence-derived	her2st	pretrained_vs_constant	pooled_within_gene_pcc	6	317	0.0044442348670161	0.0030004584784386	-0.003998693008934	0.0083779297262071	191	0.6025236593059937
Decima sequence-derived	her2st	pretrained_vs_constant	section_centered_within_gene_pcc	6	317	0.003698760675211	0.002290045571728	-0.0044996232615646	0.0085415840202531	185	0.583596214511041
Decima sequence-derived	her2st	pretrained_vs_random	pooled_within_gene_pcc	6	317	0.0084229048685051	0.0058642117919564	-0.0005675834656614	0.0121257393760118	231	0.7287066246056783
Decima sequence-derived	her2st	pretrained_vs_random	section_centered_within_gene_pcc	6	317	0.0078925179502978	0.006182959413427	-0.0004033813955253	0.0126482025805253	230	0.7255520504731862
Decima sequence-derived	her2st	pretrained_vs_constant	pooled_within_gene_pcc	7	318	0.0042163486000733	0.0021114374906119	-0.0043938719215994	0.0085562214489747	196	0.6163522012578616
Decima sequence-derived	her2st	pretrained_vs_constant	section_centered_within_gene_pcc	7	318	0.0030305597333622	0.0022513636163918	-0.0050924072257861	0.0073046740371387	187	0.5880503144654088
Decima sequence-derived	her2st	pretrained_vs_random	pooled_within_gene_pcc	7	318	0.0092192182834617	0.0067676863430881	0.0002996814892706	0.0132204474470727	244	0.7672955974842768
Decima sequence-derived	her2st	pretrained_vs_random	section_centered_within_gene_pcc	7	318	0.0081908197073949	0.0059240686315128	-0.0001026883661007	0.0121402247644238	237	0.7452830188679245
Decima sequence-derived	her2st	pretrained_vs_constant	pooled_within_gene_pcc	5	318	0.0062249753083804	0.0015425344654639	-0.0033049587201768	0.0092331399173691	185	0.5817610062893082
Decima sequence-derived	her2st	pretrained_vs_constant	section_centered_within_gene_pcc	5	318	0.0050092317703157	0.0009999175988138	-0.0032179470070004	0.0080222495630615	183	0.5754716981132075
Decima sequence-derived	her2st	pretrained_vs_random	pooled_within_gene_pcc	5	318	0.0093979120478569	0.0048998413659659	-0.0012269408429735	0.0120723310322597	222	0.6981132075471698
Decima sequence-derived	her2st	pretrained_vs_random	section_centered_within_gene_pcc	5	318	0.0082566133081502	0.0046729034643736	-0.001277736186081	0.01087013355791	223	0.7012578616352201
Decima sequence-derived	her2st	pretrained_vs_constant	pooled_within_gene_pcc	4	318	0.0023798399295473	0.0006979538732292	-0.005488423189707	0.0060977704565805	167	0.5251572327044025
Decima sequence-derived	her2st	pretrained_vs_constant	section_centered_within_gene_pcc	4	318	0.0021171930365713	6.369797763564409e-06	-0.004624338170892	0.0064157950217901	159	0.5
Decima sequence-derived	her2st	pretrained_vs_random	pooled_within_gene_pcc	4	318	0.0043051077606665	0.0023976410001663	-0.0037442530707596	0.0090318915609691	191	0.60062893081761
Decima sequence-derived	her2st	pretrained_vs_random	section_centered_within_gene_pcc	4	318	0.0041397023293839	0.0021462369215938	-0.0038283271254986	0.0092960894050552	189	0.5943396226415094
Decima sequence-derived	her2st	pretrained_vs_constant	pooled_within_gene_pcc	3	314	0.0026845473368708	0.0005536008496494	-0.004413305020101	0.0067865335681074	172	0.5477707006369427
Decima sequence-derived	her2st	pretrained_vs_constant	section_centered_within_gene_pcc	3	314	0.0018893630401884	0.0009301004615209	-0.0043278770446875	0.0065125340944078	163	0.5191082802547771
Decima sequence-derived	her2st	pretrained_vs_random	pooled_within_gene_pcc	3	314	0.0038817056794667	0.0013871446296003	-0.0042566368301381	0.0083950097268442	176	0.5605095541401274
Decima sequence-derived	her2st	pretrained_vs_random	section_centered_within_gene_pcc	3	314	0.0029879681748654	0.0013774136028981	-0.0039377121643037	0.0077468494873077	171	0.5445859872611465
Decima sequence-derived	her2st	pretrained_vs_constant	pooled_within_gene_pcc	10	318	0.0083976064540253	0.0051756121948202	-0.0018552452803762	0.0125283657531807	217	0.6823899371069182
Decima sequence-derived	her2st	pretrained_vs_constant	section_centered_within_gene_pcc	10	318	0.0067789877660945	0.0039777272272367	-0.0033357546712239	0.0124875452329388	210	0.660377358490566
Decima sequence-derived	her2st	pretrained_vs_random	pooled_within_gene_pcc	10	318	0.0198173160745211	0.0142145184716793	0.0042508151429806	0.0285524277761822	270	0.8490566037735849
Decima sequence-derived	her2st	pretrained_vs_random	section_centered_within_gene_pcc	10	318	0.01797641018191	0.0135374120127403	0.0044883212400986	0.0274881862642659	265	0.8333333333333334
Decima sequence-derived	her2st	pretrained_vs_constant	pooled_within_gene_pcc	9	318	0.0100347257148202	0.0045968252695973	-0.001792110250694	0.0112745918228709	214	0.6729559748427673
Decima sequence-derived	her2st	pretrained_vs_constant	section_centered_within_gene_pcc	9	318	0.0076414928934794	0.0040883802231398	-0.0024867114326732	0.0115497809472738	207	0.6509433962264151
Decima sequence-derived	her2st	pretrained_vs_random	pooled_within_gene_pcc	9	318	0.0186909726270828	0.0132688785227907	0.0042482703841024	0.0229755104453907	272	0.8553459119496856
Decima sequence-derived	her2st	pretrained_vs_random	section_centered_within_gene_pcc	9	318	0.0161687768060284	0.012634736660581	0.0039686658819969	0.0224542836179189	268	0.8427672955974843
Decima sequence-derived	her2st	pretrained_vs_constant	pooled_within_gene_pcc	1	185	-0.000170267435467	1.998144915843318e-05	-0.005664315731331	0.0042724484149186	94	0.5081081081081081
Decima sequence-derived	her2st	pretrained_vs_constant	section_centered_within_gene_pcc	1	185	-2.0565702878647945e-05	0.000379970347194	-0.0050451872091591	0.0041861336952326	96	0.518918918918919
Decima sequence-derived	her2st	pretrained_vs_random	pooled_within_gene_pcc	1	185	-0.000190944074137	-0.0002208121337968	-0.0045063139274597	0.00488679097792	92	0.4972972972972973
Decima sequence-derived	her2st	pretrained_vs_random	section_centered_within_gene_pcc	1	185	-9.04839036491312e-06	-0.0003200027574626	-0.0043695206814017	0.0041345148794131	88	0.4756756756756757
Decima sequence-derived	her2st	pretrained_vs_constant	pooled_within_gene_pcc	2	298	6.991436249503415e-05	-0.0008239052842393	-0.005248856557211	0.0037631748170693	130	0.436241610738255
Decima sequence-derived	her2st	pretrained_vs_constant	section_centered_within_gene_pcc	2	298	-8.941275141803012e-05	-0.0005871960501466	-0.0053830571992206	0.0037887589119283	140	0.4697986577181208
Decima sequence-derived	her2st	pretrained_vs_random	pooled_within_gene_pcc	2	298	0.0010900863667687	-0.0001087707076619	-0.0047620961905568	0.0052064168196855	147	0.4932885906040268
Decima sequence-derived	her2st	pretrained_vs_random	section_centered_within_gene_pcc	2	298	0.0008764998237005	0.000140892652323	-0.0046354210349604	0.0048865275077301	150	0.5033557046979866
Decima sequence-derived	hippocampus_donor_disjoint	pretrained_vs_constant	pooled_within_gene_pcc	8	357	-0.0035064156493651	0.0002115237956768	-0.0111530523101777	0.0090004499048056	180	0.5042016806722689
Decima sequence-derived	hippocampus_donor_disjoint	pretrained_vs_constant	section_centered_within_gene_pcc	8	357	-0.0028851407312543	0.0012091657068646	-0.0072635219743165	0.0078564962900396	192	0.5378151260504201
Decima sequence-derived	hippocampus_donor_disjoint	pretrained_vs_random	pooled_within_gene_pcc	8	357	0.0138848755760958	0.0104625710646704	-0.0040764482825065	0.0340085293757344	249	0.6974789915966386
Decima sequence-derived	hippocampus_donor_disjoint	pretrained_vs_random	section_centered_within_gene_pcc	8	357	0.0140427008877372	0.0103278880360025	-0.0020931370675229	0.0327896954567918	251	0.7030812324929971
Decima sequence-derived	hippocampus_donor_disjoint	pretrained_vs_constant	pooled_within_gene_pcc	5	357	-0.0033698777853032	-0.0012702119182717	-0.0096624943710142	0.0050108956437812	166	0.4649859943977591
Decima sequence-derived	hippocampus_donor_disjoint	pretrained_vs_constant	section_centered_within_gene_pcc	5	357	-0.0026852696316548	-0.0004930146469206	-0.0079031347175123	0.0054498291540391	172	0.4817927170868347
Decima sequence-derived	hippocampus_donor_disjoint	pretrained_vs_random	pooled_within_gene_pcc	5	357	0.0031994450485363	0.002004033956466	-0.0065306065103773	0.0119683167442295	204	0.5714285714285714
Decima sequence-derived	hippocampus_donor_disjoint	pretrained_vs_random	section_centered_within_gene_pcc	5	357	0.0032699579936311	0.0028787056114309	-0.0049909122056741	0.01233311552948	209	0.5854341736694678
Decima sequence-derived	hippocampus_donor_disjoint	pretrained_vs_constant	pooled_within_gene_pcc	3	357	-0.0055520225158437	-0.0040697952024126	-0.0153258482101129	0.0032405029944489	125	0.3501400560224089
Decima sequence-derived	hippocampus_donor_disjoint	pretrained_vs_constant	section_centered_within_gene_pcc	3	357	-0.0059016269160601	-0.0038658146784891	-0.0152424646459024	0.0027931934619314	124	0.3473389355742297
Decima sequence-derived	hippocampus_donor_disjoint	pretrained_vs_random	pooled_within_gene_pcc	3	357	-0.0037085669257266	-0.0017752316009353	-0.011860570633059	0.0040169963672793	147	0.4117647058823529
Decima sequence-derived	hippocampus_donor_disjoint	pretrained_vs_random	section_centered_within_gene_pcc	3	357	-0.0042836581535221	-0.0026732627436596	-0.0129415120505815	0.0037959640682727	149	0.4173669467787115
Decima sequence-derived	hippocampus_donor_disjoint	pretrained_vs_constant	pooled_within_gene_pcc	4	358	-0.0048787781313371	-0.0025184589147417	-0.0117076394981064	0.0040350604162159	138	0.3854748603351955
Decima sequence-derived	hippocampus_donor_disjoint	pretrained_vs_constant	section_centered_within_gene_pcc	4	358	-0.0048499386660463	-0.0023393638556509	-0.0121521760549188	0.0035120524747002	143	0.3994413407821229
Decima sequence-derived	hippocampus_donor_disjoint	pretrained_vs_random	pooled_within_gene_pcc	4	358	-0.0013513733100989	-0.0002087847762579	-0.0098851884794714	0.0084983496687673	178	0.4972067039106145
Decima sequence-derived	hippocampus_donor_disjoint	pretrained_vs_random	section_centered_within_gene_pcc	4	358	-0.0019982677570148	-0.0004677723589595	-0.009381467172034	0.007035637049117	172	0.4804469273743016
Decima sequence-derived	hippocampus_donor_disjoint	pretrained_vs_constant	pooled_within_gene_pcc	9	357	0.0014293644859739	0.0050641111308134	-0.0088923120830368	0.017037239808924	211	0.5910364145658263
Decima sequence-derived	hippocampus_donor_disjoint	pretrained_vs_constant	section_centered_within_gene_pcc	9	357	0.0022248611206723	0.0046548167189651	-0.006184149502999	0.0150216692199076	218	0.6106442577030813
Decima sequence-derived	hippocampus_donor_disjoint	pretrained_vs_random	pooled_within_gene_pcc	9	357	0.0224224859692797	0.0175046729984136	-0.0008154776934457	0.046701219991837	266	0.7450980392156863
Decima sequence-derived	hippocampus_donor_disjoint	pretrained_vs_random	section_centered_within_gene_pcc	9	357	0.0234189406803259	0.0173075672847941	0.0005573290307921	0.0478770575567655	270	0.7563025210084033
Decima sequence-derived	hippocampus_donor_disjoint	pretrained_vs_constant	pooled_within_gene_pcc	7	358	-0.005500152125568	-0.002457896771214	-0.0118415055212427	0.0056665400229385	154	0.4301675977653631
Decima sequence-derived	hippocampus_donor_disjoint	pretrained_vs_constant	section_centered_within_gene_pcc	7	358	-0.0049923882499273	-0.000807275910639	-0.0086295693206547	0.0051078190494102	169	0.4720670391061452
Decima sequence-derived	hippocampus_donor_disjoint	pretrained_vs_random	pooled_within_gene_pcc	7	358	0.0065906517542916	0.0072875515167268	-0.004751295352844	0.0199948748148459	236	0.659217877094972
Decima sequence-derived	hippocampus_donor_disjoint	pretrained_vs_random	section_centered_within_gene_pcc	7	358	0.0062635887307347	0.0071406934639344	-0.001955049140433	0.0197583400192426	253	0.7067039106145251
Decima sequence-derived	hippocampus_donor_disjoint	pretrained_vs_constant	pooled_within_gene_pcc	6	357	-0.0056442179267783	-2.648284974673028e-05	-0.0100873450453652	0.0056737295220287	177	0.4957983193277311
Decima sequence-derived	hippocampus_donor_disjoint	pretrained_vs_constant	section_centered_within_gene_pcc	6	357	-0.0049769975400655	0.0005547309808862	-0.0071781232448178	0.0053078493176383	187	0.5238095238095238
Decima sequence-derived	hippocampus_donor_disjoint	pretrained_vs_random	pooled_within_gene_pcc	6	357	0.0043994338350663	0.0049834400723508	-0.0046833304946344	0.0187992099206508	225	0.6302521008403361
Decima sequence-derived	hippocampus_donor_disjoint	pretrained_vs_random	section_centered_within_gene_pcc	6	357	0.0046801549541637	0.0053561266972045	-0.0034909889293294	0.0165431933212157	230	0.6442577030812325
Decima sequence-derived	hippocampus_donor_disjoint	pretrained_vs_constant	pooled_within_gene_pcc	1	177	-0.0036247673273506	-0.0044286922198294	-0.0108886534044767	0.000842796673248	52	0.2937853107344633
Decima sequence-derived	hippocampus_donor_disjoint	pretrained_vs_constant	section_centered_within_gene_pcc	1	177	-0.0037932522151805	-0.0046258890057804	-0.0113290892612686	0.0013998232167283	59	0.3333333333333333
Decima sequence-derived	hippocampus_donor_disjoint	pretrained_vs_random	pooled_within_gene_pcc	1	177	-0.0031249382017783	-0.0033909651768501	-0.0094078298041413	0.0013148989571566	58	0.327683615819209
Decima sequence-derived	hippocampus_donor_disjoint	pretrained_vs_random	section_centered_within_gene_pcc	1	177	-0.00329521677536	-0.0030475517622523	-0.0102402570253134	0.0015992459268598	65	0.3672316384180791
Decima sequence-derived	hippocampus_donor_disjoint	pretrained_vs_constant	pooled_within_gene_pcc	10	358	0.0085456221114933	0.0073039968604592	-0.0098900855509934	0.0303173849767206	223	0.6229050279329609
Decima sequence-derived	hippocampus_donor_disjoint	pretrained_vs_constant	section_centered_within_gene_pcc	10	358	0.0088695209379177	0.0078531838262078	-0.0078182185170451	0.0328351296754938	232	0.6480446927374302
Decima sequence-derived	hippocampus_donor_disjoint	pretrained_vs_random	pooled_within_gene_pcc	10	358	0.0392399766397082	0.0333356060009687	0.0040192582234715	0.0750813223511829	281	0.7849162011173184
Decima sequence-derived	hippocampus_donor_disjoint	pretrained_vs_random	section_centered_within_gene_pcc	10	358	0.0404972338678565	0.0338748912689417	0.0043948865464737	0.074038514645867	279	0.7793296089385475
Decima sequence-derived	hippocampus_donor_disjoint	pretrained_vs_constant	pooled_within_gene_pcc	2	355	-0.0031921743948022	-0.0034321372158292	-0.0120554077975751	0.0017282134427864	110	0.3098591549295774
Decima sequence-derived	hippocampus_donor_disjoint	pretrained_vs_constant	section_centered_within_gene_pcc	2	355	-0.0031219082818943	-0.0039669323989306	-0.0117434600076104	0.0024046204424594	113	0.3183098591549296
Decima sequence-derived	hippocampus_donor_disjoint	pretrained_vs_random	pooled_within_gene_pcc	2	355	-0.0023918728069265	-0.003347297451263	-0.0103487787136592	0.0024739452588531	133	0.3746478873239436
Decima sequence-derived	hippocampus_donor_disjoint	pretrained_vs_random	section_centered_within_gene_pcc	2	355	-0.0024770346038694	-0.0033508698869709	-0.0103821412634757	0.0025873150268855	125	0.352112676056338
Decima sequence-derived	nac	pretrained_vs_constant	pooled_within_gene_pcc	8	357	0.0018518767475711	0.0032577361983461	0.0003613243921023	0.0053915298103078	280	0.7843137254901961
Decima sequence-derived	nac	pretrained_vs_constant	section_centered_within_gene_pcc	8	357	0.0021975626640766	0.0031753149515196	0.0002376835830842	0.0054134577677218	272	0.7619047619047619
Decima sequence-derived	nac	pretrained_vs_random	pooled_within_gene_pcc	8	357	0.0061228446934164	0.0046397360915639	0.0010368911348775	0.0100974597375541	287	0.803921568627451
Decima sequence-derived	nac	pretrained_vs_random	section_centered_within_gene_pcc	8	357	0.0058066969595601	0.0035196776954984	-0.0006374889941289	0.0097797453262266	257	0.7198879551820728
Decima sequence-derived	nac	pretrained_vs_constant	pooled_within_gene_pcc	5	357	-0.001940362659948	0.0009695656119463	-0.0023558526279452	0.0029485269174483	221	0.6190476190476191
Decima sequence-derived	nac	pretrained_vs_constant	section_centered_within_gene_pcc	5	357	-0.0007988911657624	0.0012284912271926	-0.0015526232150843	0.003009245718849	226	0.6330532212885154
Decima sequence-derived	nac	pretrained_vs_random	pooled_within_gene_pcc	5	357	-0.0016334594636193	0.0005033548732839	-0.0024341554617224	0.0032956273812772	195	0.5462184873949579
Decima sequence-derived	nac	pretrained_vs_random	section_centered_within_gene_pcc	5	357	-0.0009058221057464	0.0004201338212406	-0.0023971967709733	0.0036332841791689	197	0.5518207282913166
Decima sequence-derived	nac	pretrained_vs_constant	pooled_within_gene_pcc	3	357	-0.0009985808492519	-0.0019431597803367	-0.0129309695102273	0.0027906404287321	146	0.4089635854341736
Decima sequence-derived	nac	pretrained_vs_constant	section_centered_within_gene_pcc	3	357	0.0004538284883245	-0.001789417254049	-0.0113173695471371	0.0034147657471029	150	0.4201680672268907
Decima sequence-derived	nac	pretrained_vs_random	pooled_within_gene_pcc	3	357	-0.0012067776090313	-0.0021005522074352	-0.0119513708251217	0.0034659701984645	149	0.4173669467787115
Decima sequence-derived	nac	pretrained_vs_random	section_centered_within_gene_pcc	3	357	-2.1552985218649582e-05	-0.000976612154833	-0.0101990307508558	0.0033123106858758	150	0.4201680672268907
Decima sequence-derived	nac	pretrained_vs_constant	pooled_within_gene_pcc	9	357	0.0035343240783688	0.0037341630974294	0.0008423329640901	0.0064027904299915	280	0.7843137254901961
Decima sequence-derived	nac	pretrained_vs_constant	section_centered_within_gene_pcc	9	357	0.0031209305907592	0.0034866225383746	0.0004367950944765	0.0061644391215285	278	0.7787114845938375
Decima sequence-derived	nac	pretrained_vs_random	pooled_within_gene_pcc	9	357	0.0106644665689925	0.0057472477031015	0.0012365423583862	0.0142264140782016	287	0.803921568627451
Decima sequence-derived	nac	pretrained_vs_random	section_centered_within_gene_pcc	9	357	0.0097333523821716	0.0046918341038432	0.0001323755909165	0.0134226945855247	269	0.7535014005602241
Decima sequence-derived	nac	pretrained_vs_constant	pooled_within_gene_pcc	4	358	-0.0008403229766559	0.0001425136727644	-0.0062013161549984	0.0025493997063972	181	0.505586592178771
Decima sequence-derived	nac	pretrained_vs_constant	section_centered_within_gene_pcc	4	358	0.0006618316946859	6.063452220986644e-05	-0.0051946804945495	0.0031958708290749	183	0.5111731843575419
Decima sequence-derived	nac	pretrained_vs_random	pooled_within_gene_pcc	4	358	-0.0008840167191748	-8.414094527616628e-05	-0.0052339027536287	0.0026010187823647	177	0.494413407821229
Decima sequence-derived	nac	pretrained_vs_random	section_centered_within_gene_pcc	4	358	0.0002792712934266	0.0002275497008266	-0.0044442560329829	0.0025889912485581	186	0.5195530726256983
Decima sequence-derived	nac	pretrained_vs_constant	pooled_within_gene_pcc	6	357	-0.0001570106191955	0.002012954549156	-0.0005132062529676	0.0038714497104782	261	0.7310924369747899
Decima sequence-derived	nac	pretrained_vs_constant	section_centered_within_gene_pcc	6	357	0.000295368663996	0.0021900166893285	-0.0001280061191032	0.0039847655743594	266	0.7450980392156863
Decima sequence-derived	nac	pretrained_vs_random	pooled_within_gene_pcc	6	357	0.0004764613510833	0.0015346542876165	-0.0012372089484678	0.0047367859680212	245	0.6862745098039216
Decima sequence-derived	nac	pretrained_vs_random	section_centered_within_gene_pcc	6	357	0.0006430403366642	0.0016051735949816	-0.0009437856791729	0.0042952701485689	234	0.6554621848739496
Decima sequence-derived	nac	pretrained_vs_constant	pooled_within_gene_pcc	10	358	0.0053323721448443	0.0043360490340202	0.0006748864358504	0.0090961608278502	277	0.7737430167597765
Decima sequence-derived	nac	pretrained_vs_constant	section_centered_within_gene_pcc	10	358	0.0048078583487181	0.0040320352969198	-0.0008656600087524	0.0097045966964021	256	0.7150837988826816
Decima sequence-derived	nac	pretrained_vs_random	pooled_within_gene_pcc	10	358	0.0183052437713499	0.0129522221379448	0.0043969587211886	0.0257446104930564	306	0.8547486033519553
Decima sequence-derived	nac	pretrained_vs_random	section_centered_within_gene_pcc	10	358	0.0171174282620009	0.0111083821004794	0.0021041849342896	0.0260916320212948	280	0.7821229050279329
Decima sequence-derived	nac	pretrained_vs_constant	pooled_within_gene_pcc	1	236	-0.001486921962937	-0.0023863736259691	-0.0058807876409779	0.0016462927900103	85	0.3601694915254237
Decima sequence-derived	nac	pretrained_vs_constant	section_centered_within_gene_pcc	1	236	-0.0013254064602136	-0.0017500387290795	-0.0050802191654568	0.0020742581268015	91	0.3855932203389831
Decima sequence-derived	nac	pretrained_vs_random	pooled_within_gene_pcc	1	236	-0.0013837892011061	-0.0016903667530249	-0.0050574486739439	0.0018824068226422	97	0.4110169491525424
Decima sequence-derived	nac	pretrained_vs_random	section_centered_within_gene_pcc	1	236	-0.0012066328640922	-0.0012878562179727	-0.0050948476188613	0.0021658914654993	94	0.3983050847457627
Decima sequence-derived	nac	pretrained_vs_constant	pooled_within_gene_pcc	7	358	0.0009347329434422	0.0023588671051157	0.0004414018273007	0.0041945918669179	275	0.7681564245810056
Decima sequence-derived	nac	pretrained_vs_constant	section_centered_within_gene_pcc	7	358	0.0011052074371189	0.0023077751302331	-8.546509484207616e-06	0.0041360747992303	268	0.7486033519553073
Decima sequence-derived	nac	pretrained_vs_random	pooled_within_gene_pcc	7	358	0.0031299460955002	0.0025500373797647	-0.0001833848460483	0.0069806081937515	261	0.729050279329609
Decima sequence-derived	nac	pretrained_vs_random	section_centered_within_gene_pcc	7	358	0.0027017647409629	0.0020146182231837	-0.0008745342294394	0.0066653000865878	245	0.6843575418994413
Decima sequence-derived	nac	pretrained_vs_constant	pooled_within_gene_pcc	2	357	0.0010674853306484	-0.0040036056526009	-0.0105070175659474	0.0002441913068078	94	0.2633053221288515
Decima sequence-derived	nac	pretrained_vs_constant	section_centered_within_gene_pcc	2	357	0.0020693662656558	-0.0035801960704551	-0.0089003922575291	0.0013865514430267	103	0.2885154061624649
Decima sequence-derived	nac	pretrained_vs_random	pooled_within_gene_pcc	2	357	0.0004290799958319	-0.0038878445538088	-0.0099318166946238	0.0005547517193393	96	0.2689075630252101
Decima sequence-derived	nac	pretrained_vs_random	section_centered_within_gene_pcc	2	357	0.001276396020823	-0.0038210981941625	-0.0088713437010957	0.0010051382126578	104	0.2913165266106443
scGPT whole-human gene-token	dlpfc	pretrained_vs_constant	pooled_within_gene_pcc	7	358	0.0158330755346084	0.0070019113143806	0.0013940658143518	0.0150855051473068	289	0.8072625698324022
scGPT whole-human gene-token	dlpfc	pretrained_vs_constant	section_centered_within_gene_pcc	7	358	0.0146358892651878	0.0046077294871543	0.0013116668320149	0.0114605780506584	301	0.840782122905028
scGPT whole-human gene-token	dlpfc	pretrained_vs_identity_shuffled	pooled_within_gene_pcc	7	358	0.0132587660756102	0.004152657604892	-0.0019451748297198	0.0150761937211214	243	0.6787709497206704
scGPT whole-human gene-token	dlpfc	pretrained_vs_identity_shuffled	section_centered_within_gene_pcc	7	358	0.0154820872588382	0.0060869436833372	0.0013112498224863	0.0147183897906146	286	0.7988826815642458
scGPT whole-human gene-token	dlpfc	pretrained_vs_random	pooled_within_gene_pcc	7	358	0.0117455903535011	0.0034765692079274	-0.0030887784388618	0.0140923710603934	224	0.6256983240223464
scGPT whole-human gene-token	dlpfc	pretrained_vs_random	section_centered_within_gene_pcc	7	358	0.0148932573126965	0.0050031976928701	0.0008845731503331	0.0139222279042368	290	0.8100558659217877
scGPT whole-human gene-token	dlpfc	pretrained_vs_constant	pooled_within_gene_pcc	5	357	0.0112861470054524	0.0044582746213412	0.0012104129160429	0.0122727716498432	283	0.7927170868347339
scGPT whole-human gene-token	dlpfc	pretrained_vs_constant	section_centered_within_gene_pcc	5	357	0.0104106650043583	0.0033113718490007	0.000141320424612	0.0094546847923048	268	0.7507002801120448
scGPT whole-human gene-token	dlpfc	pretrained_vs_identity_shuffled	pooled_within_gene_pcc	5	357	0.0093838027108353	0.0036480306348003	-0.0017786625800971	0.010683498536247	234	0.6554621848739496
scGPT whole-human gene-token	dlpfc	pretrained_vs_identity_shuffled	section_centered_within_gene_pcc	5	357	0.0102324451116755	0.0038696609901463	-0.0003537860698757	0.010221036749403	258	0.7226890756302521
scGPT whole-human gene-token	dlpfc	pretrained_vs_random	pooled_within_gene_pcc	5	357	0.0085537222319286	0.003002554822014	-0.0025424671940113	0.0105542674552436	230	0.6442577030812325
scGPT whole-human gene-token	dlpfc	pretrained_vs_random	section_centered_within_gene_pcc	5	357	0.0101824450778921	0.0036734880746865	0.0001070337016472	0.0100477123476595	269	0.7535014005602241
scGPT whole-human gene-token	dlpfc	pretrained_vs_constant	pooled_within_gene_pcc	3	357	0.0057559329942628	0.0027257523281014	-0.0008596651176459	0.0099580885976978	244	0.6834733893557423
scGPT whole-human gene-token	dlpfc	pretrained_vs_constant	section_centered_within_gene_pcc	3	357	0.0050542318025764	0.0019447122106874	-0.0013447074298925	0.0079138821682774	232	0.6498599439775911
scGPT whole-human gene-token	dlpfc	pretrained_vs_identity_shuffled	pooled_within_gene_pcc	3	357	0.0045952569549298	0.0021218438287814	-0.0014701836226894	0.0087980721434646	233	0.6526610644257703
scGPT whole-human gene-token	dlpfc	pretrained_vs_identity_shuffled	section_centered_within_gene_pcc	3	357	0.0042557261395246	0.0020320437814621	-0.0013871338424463	0.0075295579460624	234	0.6554621848739496
scGPT whole-human gene-token	dlpfc	pretrained_vs_random	pooled_within_gene_pcc	3	357	0.004701868528766	0.0016654594601709	-0.0018135511990632	0.0083002698931768	232	0.6498599439775911
scGPT whole-human gene-token	dlpfc	pretrained_vs_random	section_centered_within_gene_pcc	3	357	0.0046237397545896	0.0017149125434823	-0.0018867877586178	0.0078559191760008	223	0.6246498599439776
scGPT whole-human gene-token	dlpfc	pretrained_vs_constant	pooled_within_gene_pcc	8	357	0.0181109764100602	0.0071676094935732	0.0010105756306779	0.018365981579114	278	0.7787114845938375
scGPT whole-human gene-token	dlpfc	pretrained_vs_constant	section_centered_within_gene_pcc	8	357	0.0169302090442386	0.0050305444323687	0.0014333014260578	0.0119749317738062	302	0.84593837535014
scGPT whole-human gene-token	dlpfc	pretrained_vs_identity_shuffled	pooled_within_gene_pcc	8	357	0.0153129391470414	0.0040128479228615	-0.0031552189718848	0.0192840458545074	234	0.6554621848739496
scGPT whole-human gene-token	dlpfc	pretrained_vs_identity_shuffled	section_centered_within_gene_pcc	8	357	0.0185765164770724	0.0065481061278501	0.0013219744951551	0.0184540037199146	290	0.8123249299719888
scGPT whole-human gene-token	dlpfc	pretrained_vs_random	pooled_within_gene_pcc	8	357	0.0145145950502727	0.0029618219346325	-0.0041689438822198	0.0188891390732237	221	0.6190476190476191
scGPT whole-human gene-token	dlpfc	pretrained_vs_random	section_centered_within_gene_pcc	8	357	0.0191229423605531	0.0068199969390227	0.0018451855428365	0.0189172580484647	290	0.8123249299719888
scGPT whole-human gene-token	dlpfc	pretrained_vs_constant	pooled_within_gene_pcc	4	358	0.0102697336384818	0.0042839039826083	0.0003436464999515	0.0118234110037094	275	0.7681564245810056
scGPT whole-human gene-token	dlpfc	pretrained_vs_constant	section_centered_within_gene_pcc	4	358	0.0090430382872106	0.0024843351736675	-0.0002622564849184	0.0082640818680027	260	0.7262569832402235
scGPT whole-human gene-token	dlpfc	pretrained_vs_identity_shuffled	pooled_within_gene_pcc	4	358	0.0084440024660776	0.0035939793439104	-0.0012295392137066	0.0096911027836734	244	0.6815642458100558
scGPT whole-human gene-token	dlpfc	pretrained_vs_identity_shuffled	section_centered_within_gene_pcc	4	358	0.0083388485048123	0.0028281454828558	-0.0007737128436475	0.0093129447314079	246	0.6871508379888268
scGPT whole-human gene-token	dlpfc	pretrained_vs_random	pooled_within_gene_pcc	4	358	0.0081502949355323	0.002809789731272	-0.0016914832091084	0.009103111368007	228	0.6368715083798883
scGPT whole-human gene-token	dlpfc	pretrained_vs_random	section_centered_within_gene_pcc	4	358	0.0084040060976226	0.0022821604972671	-0.0007002936501925	0.0083859863745656	242	0.6759776536312849
scGPT whole-human gene-token	dlpfc	pretrained_vs_constant	pooled_within_gene_pcc	10	358	0.0220462679116158	0.0116528806293179	0.0015227030844472	0.0238658074238666	289	0.8072625698324022
scGPT whole-human gene-token	dlpfc	pretrained_vs_constant	section_centered_within_gene_pcc	10	358	0.0235754708883372	0.0129247962124601	0.0040267194444401	0.026938988655702	315	0.8798882681564246
scGPT whole-human gene-token	dlpfc	pretrained_vs_identity_shuffled	pooled_within_gene_pcc	10	358	0.0238412321086721	0.0127981712921132	-0.0003631122842858	0.0349154384841799	266	0.7430167597765364
scGPT whole-human gene-token	dlpfc	pretrained_vs_identity_shuffled	section_centered_within_gene_pcc	10	358	0.0336208984615498	0.0212879938250552	0.0081863877002441	0.0410017296370111	324	0.905027932960894
scGPT whole-human gene-token	dlpfc	pretrained_vs_random	pooled_within_gene_pcc	10	358	0.0226791331810753	0.0089913110130787	-0.0028580518573102	0.0336418588115795	247	0.6899441340782123
scGPT whole-human gene-token	dlpfc	pretrained_vs_random	section_centered_within_gene_pcc	10	358	0.0340547856847494	0.0205110275722442	0.0062853955202328	0.0454238552047927	328	0.9162011173184358
scGPT whole-human gene-token	dlpfc	pretrained_vs_constant	pooled_within_gene_pcc	6	357	0.0143451279957072	0.0056721929642136	0.0007951339862804	0.014134238854443	280	0.7843137254901961
scGPT whole-human gene-token	dlpfc	pretrained_vs_constant	section_centered_within_gene_pcc	6	357	0.0129705024386009	0.0036641358501422	0.0010671344150736	0.0088776846033458	287	0.803921568627451
scGPT whole-human gene-token	dlpfc	pretrained_vs_identity_shuffled	pooled_within_gene_pcc	6	357	0.0115232733879941	0.0041531484694656	-0.0018480726474046	0.0127700808010885	237	0.6638655462184874
scGPT whole-human gene-token	dlpfc	pretrained_vs_identity_shuffled	section_centered_within_gene_pcc	6	357	0.0129002358114893	0.0044350711916676	0.0005564713491958	0.0124640645222426	276	0.773109243697479
scGPT whole-human gene-token	dlpfc	pretrained_vs_random	pooled_within_gene_pcc	6	357	0.0114363573021824	0.002611544320275	-0.0029073177113216	0.0121648328225955	221	0.6190476190476191
scGPT whole-human gene-token	dlpfc	pretrained_vs_random	section_centered_within_gene_pcc	6	357	0.0133953318197306	0.0040439974756319	-0.0001022523718642	0.0128039166467281	267	0.7478991596638656
scGPT whole-human gene-token	dlpfc	pretrained_vs_constant	pooled_within_gene_pcc	9	357	0.0175498789321034	0.0074534362968999	0.0002621925090232	0.017217007424537	274	0.7675070028011205
scGPT whole-human gene-token	dlpfc	pretrained_vs_constant	section_centered_within_gene_pcc	9	357	0.0168421115894823	0.0058196922421484	0.0017262523985956	0.0162713244615023	294	0.8235294117647058
scGPT whole-human gene-token	dlpfc	pretrained_vs_identity_shuffled	pooled_within_gene_pcc	9	357	0.0168759025367603	0.0053223596896727	-0.0035612168873398	0.0191629935221666	234	0.6554621848739496
scGPT whole-human gene-token	dlpfc	pretrained_vs_identity_shuffled	section_centered_within_gene_pcc	9	357	0.0222845710583435	0.0090121195698024	0.0024215211678982	0.0255992981411678	294	0.8235294117647058
scGPT whole-human gene-token	dlpfc	pretrained_vs_random	pooled_within_gene_pcc	9	357	0.0151422713463037	0.0035107884003054	-0.0043001066459049	0.0184702516847554	217	0.6078431372549019
scGPT whole-human gene-token	dlpfc	pretrained_vs_random	section_centered_within_gene_pcc	9	357	0.0219609325106825	0.0095868868201736	0.0026198911316128	0.0257505317997544	297	0.8319327731092437
scGPT whole-human gene-token	dlpfc	pretrained_vs_constant	pooled_within_gene_pcc	1	277	0.0004003201326264	-5.866129906046685e-05	-0.0028714216946475	0.0026701032486383	135	0.4873646209386281
scGPT whole-human gene-token	dlpfc	pretrained_vs_constant	section_centered_within_gene_pcc	1	277	0.000493466143469	-0.0002025337734821	-0.0026637691774906	0.0028684929805016	136	0.4909747292418772
scGPT whole-human gene-token	dlpfc	pretrained_vs_identity_shuffled	pooled_within_gene_pcc	1	277	0.0003102765021218	4.769042235553333e-05	-0.0022237972243921	0.0025251871874746	142	0.5126353790613718
scGPT whole-human gene-token	dlpfc	pretrained_vs_identity_shuffled	section_centered_within_gene_pcc	1	277	0.000426192150725	-7.222943413273328e-05	-0.0020350098541485	0.0022738667271657	136	0.4909747292418772
scGPT whole-human gene-token	dlpfc	pretrained_vs_random	pooled_within_gene_pcc	1	277	9.726996122458226e-05	-0.0002378964718383	-0.0026902367809395	0.0019831444756804	127	0.4584837545126354
scGPT whole-human gene-token	dlpfc	pretrained_vs_random	section_centered_within_gene_pcc	1	277	0.0002196455694742	-0.000225006293113	-0.0022662836253034	0.0018903724142907	131	0.4729241877256318
scGPT whole-human gene-token	dlpfc	pretrained_vs_constant	pooled_within_gene_pcc	2	357	0.0023075046232867	0.000566314926709	-0.0023742117769133	0.0042659722804353	197	0.5518207282913166
scGPT whole-human gene-token	dlpfc	pretrained_vs_constant	section_centered_within_gene_pcc	2	357	0.0021525529705789	0.0004941169996368	-0.0027606697055443	0.0039718191296413	194	0.5434173669467787
scGPT whole-human gene-token	dlpfc	pretrained_vs_identity_shuffled	pooled_within_gene_pcc	2	357	0.0018272760151451	0.0006270552248281	-0.0022273141547708	0.0042308375564808	207	0.5798319327731093
scGPT whole-human gene-token	dlpfc	pretrained_vs_identity_shuffled	section_centered_within_gene_pcc	2	357	0.0018563390855816	0.000477418330515	-0.0025116494250659	0.0036135671035351	196	0.5490196078431373
scGPT whole-human gene-token	dlpfc	pretrained_vs_random	pooled_within_gene_pcc	2	357	0.0016524991850607	0.0007222973696051	-0.0022293789637371	0.0034251419789793	203	0.5686274509803921
scGPT whole-human gene-token	dlpfc	pretrained_vs_random	section_centered_within_gene_pcc	2	357	0.0016592551933784	0.0002510511063301	-0.0021048110368227	0.0033073364760035	191	0.5350140056022409
scGPT whole-human gene-token	her2st	pretrained_vs_constant	pooled_within_gene_pcc	8	318	0.0025656903832748	0.0004967903034821	-0.0061917364913377	0.0089609637076225	169	0.5314465408805031
scGPT whole-human gene-token	her2st	pretrained_vs_constant	section_centered_within_gene_pcc	8	318	0.0015600209449172	0.0008102396522591	-0.0066972009987846	0.0076377728374533	167	0.5251572327044025
scGPT whole-human gene-token	her2st	pretrained_vs_identity_shuffled	pooled_within_gene_pcc	8	318	0.0034886689054887	0.0016041567892982	-0.0047704678628074	0.0082359971043776	182	0.5723270440251572
scGPT whole-human gene-token	her2st	pretrained_vs_identity_shuffled	section_centered_within_gene_pcc	8	318	0.0023825346426179	0.0010613301776038	-0.0054952024861792	0.007583397459558	175	0.550314465408805
scGPT whole-human gene-token	her2st	pretrained_vs_random	pooled_within_gene_pcc	8	318	0.0029316392922892	0.0013890039620814	-0.0058101300657983	0.0087506369334472	175	0.550314465408805
scGPT whole-human gene-token	her2st	pretrained_vs_random	section_centered_within_gene_pcc	8	318	0.0021560235705018	0.0003382721442623	-0.00616216358408	0.0075514018327174	165	0.5188679245283019
scGPT whole-human gene-token	her2st	pretrained_vs_constant	pooled_within_gene_pcc	6	317	-0.0009321329800895	-0.001448150983166	-0.007408880230576	0.0058372518740639	141	0.444794952681388
scGPT whole-human gene-token	her2st	pretrained_vs_constant	section_centered_within_gene_pcc	6	317	-0.0020284272042275	-0.0024622170012742	-0.008470891439419	0.0044336804246079	137	0.4321766561514195
scGPT whole-human gene-token	her2st	pretrained_vs_identity_shuffled	pooled_within_gene_pcc	6	317	-0.0006199248419338	-0.0009479384949977	-0.0077351313871329	0.0047766934078359	145	0.4574132492113564
scGPT whole-human gene-token	her2st	pretrained_vs_identity_shuffled	section_centered_within_gene_pcc	6	317	-0.0013211406865502	-0.0014180999624723	-0.0086379811338904	0.0050978076904097	137	0.4321766561514195
scGPT whole-human gene-token	her2st	pretrained_vs_random	pooled_within_gene_pcc	6	317	-0.0009554247425872	-0.0015795686376788	-0.0079561287286276	0.0042029152499036	139	0.4384858044164038
scGPT whole-human gene-token	her2st	pretrained_vs_random	section_centered_within_gene_pcc	6	317	-0.0016411605053959	-0.0022552042823443	-0.0083549913939296	0.0041198297907321	126	0.3974763406940063
scGPT whole-human gene-token	her2st	pretrained_vs_constant	pooled_within_gene_pcc	7	318	-0.0005239938089218	-0.0012714444155068	-0.0068914530118003	0.0050382818949828	138	0.4339622641509434
scGPT whole-human gene-token	her2st	pretrained_vs_constant	section_centered_within_gene_pcc	7	318	-0.001861986132804	-0.0021175366244983	-0.0082636347169784	0.0036725856343387	126	0.3962264150943396
scGPT whole-human gene-token	her2st	pretrained_vs_identity_shuffled	pooled_within_gene_pcc	7	318	0.0002545356075171	-0.0011303060621901	-0.0085474369787784	0.0056625168192768	146	0.4591194968553459
scGPT whole-human gene-token	her2st	pretrained_vs_identity_shuffled	section_centered_within_gene_pcc	7	318	-0.0007361554615558	-0.0015583472079123	-0.0089142919058588	0.0051964891667523	137	0.4308176100628931
scGPT whole-human gene-token	her2st	pretrained_vs_random	pooled_within_gene_pcc	7	318	-0.0009759468864902	-0.0022127960219315	-0.0086703885447697	0.0049737905535376	127	0.3993710691823899
scGPT whole-human gene-token	her2st	pretrained_vs_random	section_centered_within_gene_pcc	7	318	-0.0018595929539182	-0.0029294662113692	-0.0097078264634164	0.0043283140180752	120	0.3773584905660377
scGPT whole-human gene-token	her2st	pretrained_vs_constant	pooled_within_gene_pcc	5	318	-0.0012773662992231	-0.0027397786067171	-0.0099648566285689	0.0039091766715546	122	0.3836477987421384
scGPT whole-human gene-token	her2st	pretrained_vs_constant	section_centered_within_gene_pcc	5	318	-0.0023552522977057	-0.0035454462982514	-0.0099618865255085	0.0032341029602923	119	0.3742138364779874
scGPT whole-human gene-token	her2st	pretrained_vs_identity_shuffled	pooled_within_gene_pcc	5	318	-0.0011672478619757	-0.0027012510070434	-0.0096138421840173	0.0036237695265258	123	0.3867924528301887
scGPT whole-human gene-token	her2st	pretrained_vs_identity_shuffled	section_centered_within_gene_pcc	5	318	-0.0018876064656997	-0.0028745931078401	-0.0094998887036178	0.0039448219547849	128	0.4025157232704403
scGPT whole-human gene-token	her2st	pretrained_vs_random	pooled_within_gene_pcc	5	318	-0.0016290894145144	-0.0039083520178874	-0.0098300235754729	0.00241917222677	110	0.3459119496855345
scGPT whole-human gene-token	her2st	pretrained_vs_random	section_centered_within_gene_pcc	5	318	-0.0024425429851179	-0.0039975826439748	-0.009586540693036	0.0031897036856911	111	0.3490566037735849
scGPT whole-human gene-token	her2st	pretrained_vs_constant	pooled_within_gene_pcc	4	318	-0.0034675496502021	-0.0032102381482609	-0.009581132972447	0.0033131158498833	121	0.3805031446540881
scGPT whole-human gene-token	her2st	pretrained_vs_constant	section_centered_within_gene_pcc	4	318	-0.0034378635516559	-0.0029460774508067	-0.009336709462317	0.0028556077379372	112	0.3522012578616352
scGPT whole-human gene-token	her2st	pretrained_vs_identity_shuffled	pooled_within_gene_pcc	4	318	-0.0037876005998008	-0.003961639767252	-0.0100778225671117	0.002304786560952	104	0.3270440251572327
scGPT whole-human gene-token	her2st	pretrained_vs_identity_shuffled	section_centered_within_gene_pcc	4	318	-0.003455352611583	-0.0037723395061879	-0.0095479680399066	0.0023618104571773	107	0.3364779874213836
scGPT whole-human gene-token	her2st	pretrained_vs_random	pooled_within_gene_pcc	4	318	-0.0042453573572043	-0.0042341599844309	-0.0093508590610374	0.0023271200714733	109	0.3427672955974842
scGPT whole-human gene-token	her2st	pretrained_vs_random	section_centered_within_gene_pcc	4	318	-0.0038809329916379	-0.0036942394381157	-0.0093986207996795	0.0018862689421374	106	0.3333333333333333
scGPT whole-human gene-token	her2st	pretrained_vs_constant	pooled_within_gene_pcc	3	314	-0.0016984337165907	-0.0020380190152867	-0.0083879346977976	0.0047040320965128	135	0.4299363057324841
scGPT whole-human gene-token	her2st	pretrained_vs_constant	section_centered_within_gene_pcc	3	314	-0.0021438066656498	-0.0015300532756013	-0.0085836136639055	0.0042221182596735	131	0.4171974522292994
scGPT whole-human gene-token	her2st	pretrained_vs_identity_shuffled	pooled_within_gene_pcc	3	314	-0.0020517646788606	-0.0021232402805203	-0.0086357244485513	0.0050310055352466	135	0.4299363057324841
scGPT whole-human gene-token	her2st	pretrained_vs_identity_shuffled	section_centered_within_gene_pcc	3	314	-0.0024809100392401	-0.0019856316391393	-0.0089061527670095	0.0034538443584282	128	0.4076433121019108
scGPT whole-human gene-token	her2st	pretrained_vs_random	pooled_within_gene_pcc	3	314	-0.002405828333602	-0.0020710420130833	-0.0089643118270792	0.0038417103447266	134	0.4267515923566879
scGPT whole-human gene-token	her2st	pretrained_vs_random	section_centered_within_gene_pcc	3	314	-0.0028175559079084	-0.0022989409011915	-0.0092416055031448	0.0036224510357641	132	0.4203821656050955
scGPT whole-human gene-token	her2st	pretrained_vs_constant	pooled_within_gene_pcc	10	318	0.0058667798387018	0.0047450178219544	-0.0054453439103861	0.0141901794915011	202	0.6352201257861635
scGPT whole-human gene-token	her2st	pretrained_vs_constant	section_centered_within_gene_pcc	10	318	0.005470608072517	0.0044609775746231	-0.003807373772778	0.0136452421589456	205	0.6446540880503144
scGPT whole-human gene-token	her2st	pretrained_vs_identity_shuffled	pooled_within_gene_pcc	10	318	0.0080725618959843	0.0051883154553363	-0.0036449968366135	0.0162763809819217	210	0.660377358490566
scGPT whole-human gene-token	her2st	pretrained_vs_identity_shuffled	section_centered_within_gene_pcc	10	318	0.0071993476280714	0.0057287664310964	-0.0032916363560904	0.0145923221142889	211	0.6635220125786163
scGPT whole-human gene-token	her2st	pretrained_vs_random	pooled_within_gene_pcc	10	318	0.0084531796950914	0.0061954365680769	-0.0034187614497255	0.0163024134278231	213	0.6698113207547169
scGPT whole-human gene-token	her2st	pretrained_vs_random	section_centered_within_gene_pcc	10	318	0.0071167942001344	0.0051101642908233	-0.0037042239517674	0.015224903990668	211	0.6635220125786163
scGPT whole-human gene-token	her2st	pretrained_vs_constant	pooled_within_gene_pcc	9	318	0.0062476320591142	0.0032245135543267	-0.0046127734817528	0.0107529860789481	191	0.60062893081761
scGPT whole-human gene-token	her2st	pretrained_vs_constant	section_centered_within_gene_pcc	9	318	0.0044099461327441	0.0025879042429957	-0.0045895964333412	0.0093276449217155	187	0.5880503144654088
scGPT whole-human gene-token	her2st	pretrained_vs_identity_shuffled	pooled_within_gene_pcc	9	318	0.0078355691662851	0.0038088327303698	-0.0020269982120189	0.0121584722033603	211	0.6635220125786163
scGPT whole-human gene-token	her2st	pretrained_vs_identity_shuffled	section_centered_within_gene_pcc	9	318	0.0058384967772357	0.0036469156891132	-0.0026904666734919	0.0111485915708811	204	0.6415094339622641
scGPT whole-human gene-token	her2st	pretrained_vs_random	pooled_within_gene_pcc	9	318	0.007694306233744	0.0038781402639528	-0.0030157127621168	0.0132010461175099	204	0.6415094339622641
scGPT whole-human gene-token	her2st	pretrained_vs_random	section_centered_within_gene_pcc	9	318	0.005523107056898	0.0028391836640729	-0.0035215939413522	0.010887885872156	204	0.6415094339622641
scGPT whole-human gene-token	her2st	pretrained_vs_constant	pooled_within_gene_pcc	1	185	-0.000580293975865	-0.0011595549985869	-0.0074953365321917	0.0053199520892442	81	0.4378378378378378
scGPT whole-human gene-token	her2st	pretrained_vs_constant	section_centered_within_gene_pcc	1	185	-0.0004830445390848	-0.0014543312476299	-0.0068526672657159	0.0055949555350215	84	0.4540540540540541
scGPT whole-human gene-token	her2st	pretrained_vs_identity_shuffled	pooled_within_gene_pcc	1	185	-0.0010032465468582	-0.0017817186067908	-0.0072171075577634	0.0043316012897921	80	0.4324324324324324
scGPT whole-human gene-token	her2st	pretrained_vs_identity_shuffled	section_centered_within_gene_pcc	1	185	-0.0008448496593371	-0.001267759327281	-0.0062342475227804	0.0045727541747712	87	0.4702702702702703
scGPT whole-human gene-token	her2st	pretrained_vs_random	pooled_within_gene_pcc	1	185	-0.0012230749952227	-0.0009846533447335	-0.0073875509100193	0.004548753664036	82	0.4432432432432432
scGPT whole-human gene-token	her2st	pretrained_vs_random	section_centered_within_gene_pcc	1	185	-0.0010883285649669	-0.0007778930169391	-0.0060596880871808	0.0047392465560546	85	0.4594594594594595
scGPT whole-human gene-token	her2st	pretrained_vs_constant	pooled_within_gene_pcc	2	298	-0.0029207210767887	-0.001790919717604	-0.0090862581096478	0.0033233635782255	122	0.4093959731543624
scGPT whole-human gene-token	her2st	pretrained_vs_constant	section_centered_within_gene_pcc	2	298	-0.0026968457667765	-0.001680917915455	-0.0091313789389067	0.0037601372640251	124	0.4161073825503356
scGPT whole-human gene-token	her2st	pretrained_vs_identity_shuffled	pooled_within_gene_pcc	2	298	-0.0027552277055612	-0.002192197949294	-0.0078126845155127	0.0036581378178856	118	0.3959731543624161
scGPT whole-human gene-token	her2st	pretrained_vs_identity_shuffled	section_centered_within_gene_pcc	2	298	-0.0025516017106861	-0.0022426278129017	-0.0080288578535891	0.0031639012919028	116	0.3892617449664429
scGPT whole-human gene-token	her2st	pretrained_vs_random	pooled_within_gene_pcc	2	298	-0.0026607655950575	-0.0014722407075281	-0.0087130069777071	0.0035655338865951	129	0.4328859060402684
scGPT whole-human gene-token	her2st	pretrained_vs_random	section_centered_within_gene_pcc	2	298	-0.0025307906744673	-0.001568514384383	-0.0080115424126171	0.0033356375812556	125	0.4194630872483221
scGPT whole-human gene-token	hippocampus_donor_disjoint	pretrained_vs_constant	pooled_within_gene_pcc	8	357	0.001340186371581	0.0005547310654455	-0.0119919436718181	0.0131902283776116	183	0.5126050420168067
scGPT whole-human gene-token	hippocampus_donor_disjoint	pretrained_vs_constant	section_centered_within_gene_pcc	8	357	0.0020091455890154	0.00166894707715	-0.0096729674285679	0.0122008554456934	190	0.5322128851540616
scGPT whole-human gene-token	hippocampus_donor_disjoint	pretrained_vs_identity_shuffled	pooled_within_gene_pcc	8	357	0.026042657778651	0.0204050138148865	0.0009324201800291	0.0440092002951851	270	0.7563025210084033
scGPT whole-human gene-token	hippocampus_donor_disjoint	pretrained_vs_identity_shuffled	section_centered_within_gene_pcc	8	357	0.0258300836498688	0.0195253552510696	0.0016536355884759	0.0417621747561154	277	0.7759103641456583
scGPT whole-human gene-token	hippocampus_donor_disjoint	pretrained_vs_random	pooled_within_gene_pcc	8	357	0.0263245610809442	0.0210084585289787	0.0003915563588983	0.0463075865234976	269	0.7535014005602241
scGPT whole-human gene-token	hippocampus_donor_disjoint	pretrained_vs_random	section_centered_within_gene_pcc	8	357	0.0256734868713778	0.0207921397192034	0.0012202275281698	0.0467623318229604	280	0.7843137254901961
scGPT whole-human gene-token	hippocampus_donor_disjoint	pretrained_vs_constant	pooled_within_gene_pcc	5	357	-0.0018732440888772	-0.0035188176471718	-0.0125615184508806	0.0067725252399174	151	0.42296918767507
scGPT whole-human gene-token	hippocampus_donor_disjoint	pretrained_vs_constant	section_centered_within_gene_pcc	5	357	-0.0011319970057993	-0.0028008578100626	-0.0101556064461471	0.0072887859858091	156	0.4369747899159664
scGPT whole-human gene-token	hippocampus_donor_disjoint	pretrained_vs_identity_shuffled	pooled_within_gene_pcc	5	357	0.0081166580866222	0.0060379494876921	-0.0046444980803119	0.0170489437692652	236	0.6610644257703081
scGPT whole-human gene-token	hippocampus_donor_disjoint	pretrained_vs_identity_shuffled	section_centered_within_gene_pcc	5	357	0.0080281618960919	0.0066692497221648	-0.0039293818637888	0.016932798349351	236	0.6610644257703081
scGPT whole-human gene-token	hippocampus_donor_disjoint	pretrained_vs_random	pooled_within_gene_pcc	5	357	0.0081835698326046	0.0057990360847552	-0.0051436753969387	0.0169442388311366	230	0.6442577030812325
scGPT whole-human gene-token	hippocampus_donor_disjoint	pretrained_vs_random	section_centered_within_gene_pcc	5	357	0.0080300737646405	0.0061789350155387	-0.0044902624542204	0.0169029244386588	236	0.6610644257703081
scGPT whole-human gene-token	hippocampus_donor_disjoint	pretrained_vs_constant	pooled_within_gene_pcc	3	357	-0.0021574407556418	-0.0012971679710718	-0.0101744453418086	0.0056532812886534	152	0.4257703081232493
scGPT whole-human gene-token	hippocampus_donor_disjoint	pretrained_vs_constant	section_centered_within_gene_pcc	3	357	-0.00191968712433	-0.0015317608091912	-0.0104405461278294	0.005508274192452	155	0.4341736694677871
scGPT whole-human gene-token	hippocampus_donor_disjoint	pretrained_vs_identity_shuffled	pooled_within_gene_pcc	3	357	0.0021412216497977	0.0019757899006094	-0.0064880484740558	0.0087249143782248	196	0.5490196078431373
scGPT whole-human gene-token	hippocampus_donor_disjoint	pretrained_vs_identity_shuffled	section_centered_within_gene_pcc	3	357	0.0016984758773538	0.0015217001784293	-0.0065748552861607	0.0080220407701879	198	0.5546218487394958
scGPT whole-human gene-token	hippocampus_donor_disjoint	pretrained_vs_random	pooled_within_gene_pcc	3	357	0.0019040268605776	0.0015682765318102	-0.0071595954043922	0.009313780748045	205	0.5742296918767507
scGPT whole-human gene-token	hippocampus_donor_disjoint	pretrained_vs_random	section_centered_within_gene_pcc	3	357	0.0013656875004538	0.0012251261321844	-0.0075523318150564	0.0091743271840157	193	0.5406162464985994
scGPT whole-human gene-token	hippocampus_donor_disjoint	pretrained_vs_constant	pooled_within_gene_pcc	4	358	-0.00090062244035	-0.0025230033551494	-0.0114461759055895	0.0061359144219758	150	0.4189944134078212
scGPT whole-human gene-token	hippocampus_donor_disjoint	pretrained_vs_constant	section_centered_within_gene_pcc	4	358	-0.0004102983900287	-0.0017610202255294	-0.0100259106636261	0.0067901739771408	156	0.435754189944134
scGPT whole-human gene-token	hippocampus_donor_disjoint	pretrained_vs_identity_shuffled	pooled_within_gene_pcc	4	358	0.0054241020447208	0.0022014299353338	-0.0056514132830403	0.0122120073502455	202	0.5642458100558659
scGPT whole-human gene-token	hippocampus_donor_disjoint	pretrained_vs_identity_shuffled	section_centered_within_gene_pcc	4	358	0.0053841016626804	0.0027696692413172	-0.0049419246461226	0.013224229251213	209	0.5837988826815642
scGPT whole-human gene-token	hippocampus_donor_disjoint	pretrained_vs_random	pooled_within_gene_pcc	4	358	0.0053162800773521	0.003291311546675	-0.0065307136301728	0.0130931197184282	217	0.6061452513966481
scGPT whole-human gene-token	hippocampus_donor_disjoint	pretrained_vs_random	section_centered_within_gene_pcc	4	358	0.0046984448978784	0.0031282136641883	-0.0052497956148117	0.0128103196534884	215	0.6005586592178771
scGPT whole-human gene-token	hippocampus_donor_disjoint	pretrained_vs_constant	pooled_within_gene_pcc	9	357	0.005135578186265	0.0034077527687234	-0.0143876887037192	0.0211342915670823	202	0.5658263305322129
scGPT whole-human gene-token	hippocampus_donor_disjoint	pretrained_vs_constant	section_centered_within_gene_pcc	9	357	0.0058405235507548	0.0032007046237306	-0.0111783535247539	0.0195934091993285	210	0.5882352941176471
scGPT whole-human gene-token	hippocampus_donor_disjoint	pretrained_vs_identity_shuffled	pooled_within_gene_pcc	9	357	0.0343089062452506	0.0273978986028873	0.0039432134437581	0.0557377684752879	278	0.7787114845938375
scGPT whole-human gene-token	hippocampus_donor_disjoint	pretrained_vs_identity_shuffled	section_centered_within_gene_pcc	9	357	0.0350081766492065	0.0251167561194958	0.0054611936079124	0.0534874740268184	286	0.8011204481792717
scGPT whole-human gene-token	hippocampus_donor_disjoint	pretrained_vs_random	pooled_within_gene_pcc	9	357	0.0328050425394753	0.0298883621515943	-0.0010325751973444	0.0640390200493186	266	0.7450980392156863
scGPT whole-human gene-token	hippocampus_donor_disjoint	pretrained_vs_random	section_centered_within_gene_pcc	9	357	0.0323308287968829	0.0265974270707621	0.0011064759275618	0.0596343401371711	271	0.7591036414565826
scGPT whole-human gene-token	hippocampus_donor_disjoint	pretrained_vs_constant	pooled_within_gene_pcc	7	358	-0.0024691917215066	-0.0025911410822929	-0.0163035761997898	0.0086092725890795	149	0.4162011173184357
scGPT whole-human gene-token	hippocampus_donor_disjoint	pretrained_vs_constant	section_centered_within_gene_pcc	7	358	-0.0016685752417332	-0.0018527067855244	-0.0138266398451811	0.0076696723920401	160	0.4469273743016759
scGPT whole-human gene-token	hippocampus_donor_disjoint	pretrained_vs_identity_shuffled	pooled_within_gene_pcc	7	358	0.0164006559342536	0.011975715937067	-0.0044117840452544	0.033155947404923	248	0.6927374301675978
scGPT whole-human gene-token	hippocampus_donor_disjoint	pretrained_vs_identity_shuffled	section_centered_within_gene_pcc	7	358	0.0160049166587852	0.0120092255177099	-0.0036812253570788	0.0315808462742025	253	0.7067039106145251
scGPT whole-human gene-token	hippocampus_donor_disjoint	pretrained_vs_random	pooled_within_gene_pcc	7	358	0.01512786492119	0.0120877993705532	-0.0056346006510784	0.0327308220959516	239	0.6675977653631285
scGPT whole-human gene-token	hippocampus_donor_disjoint	pretrained_vs_random	section_centered_within_gene_pcc	7	358	0.0145969564871372	0.011902623339425	-0.0036494287799718	0.0315220911630343	250	0.6983240223463687
scGPT whole-human gene-token	hippocampus_donor_disjoint	pretrained_vs_constant	pooled_within_gene_pcc	6	357	-0.0006795933820237	-0.0019698629802203	-0.0138410094348277	0.007756802858598	154	0.4313725490196078
scGPT whole-human gene-token	hippocampus_donor_disjoint	pretrained_vs_constant	section_centered_within_gene_pcc	6	357	0.0002007374825705	-0.0010441747159875	-0.0106004774576445	0.0082080030435459	163	0.4565826330532213
scGPT whole-human gene-token	hippocampus_donor_disjoint	pretrained_vs_identity_shuffled	pooled_within_gene_pcc	6	357	0.0139678994154155	0.0098949014744528	-0.0029521247364655	0.0274692331564724	248	0.6946778711484594
scGPT whole-human gene-token	hippocampus_donor_disjoint	pretrained_vs_identity_shuffled	section_centered_within_gene_pcc	6	357	0.0136299943384637	0.0099531790146207	-0.0014425877865987	0.0248113097049573	258	0.7226890756302521
scGPT whole-human gene-token	hippocampus_donor_disjoint	pretrained_vs_random	pooled_within_gene_pcc	6	357	0.0123889382588838	0.00821877025399	-0.0049236874757729	0.0233126912366855	234	0.6554621848739496
scGPT whole-human gene-token	hippocampus_donor_disjoint	pretrained_vs_random	section_centered_within_gene_pcc	6	357	0.0120857589119027	0.0089755144829972	-0.0034999232733668	0.0242021750211662	240	0.6722689075630253
scGPT whole-human gene-token	hippocampus_donor_disjoint	pretrained_vs_constant	pooled_within_gene_pcc	1	177	-0.0019304071804178	-0.0018458080126055	-0.0063357704482319	0.0020732930184504	65	0.3672316384180791
scGPT whole-human gene-token	hippocampus_donor_disjoint	pretrained_vs_constant	section_centered_within_gene_pcc	1	177	-0.0017075612269899	-0.0009888279549089	-0.0059639095036517	0.0025206314502145	73	0.4124293785310734
scGPT whole-human gene-token	hippocampus_donor_disjoint	pretrained_vs_identity_shuffled	pooled_within_gene_pcc	1	177	-0.0012387313041289	-0.0012425562200112	-0.0051707975290325	0.0023855211876969	70	0.3954802259887006
scGPT whole-human gene-token	hippocampus_donor_disjoint	pretrained_vs_identity_shuffled	section_centered_within_gene_pcc	1	177	-0.0009282663661347	-0.0007241539031605	-0.0052096536178112	0.0029917118712933	78	0.4406779661016949
scGPT whole-human gene-token	hippocampus_donor_disjoint	pretrained_vs_random	pooled_within_gene_pcc	1	177	-0.0011411613616614	-0.0008359084917202	-0.0044412753732451	0.0021401559997302	73	0.4124293785310734
scGPT whole-human gene-token	hippocampus_donor_disjoint	pretrained_vs_random	section_centered_within_gene_pcc	1	177	-0.0010795396887617	-0.0008457751277689	-0.0049457817762117	0.0019814470940327	75	0.423728813559322
scGPT whole-human gene-token	hippocampus_donor_disjoint	pretrained_vs_constant	pooled_within_gene_pcc	10	358	0.0151978651280788	0.0113118471316408	-0.0148801173436221	0.038841333223663	226	0.6312849162011173
scGPT whole-human gene-token	hippocampus_donor_disjoint	pretrained_vs_constant	section_centered_within_gene_pcc	10	358	0.0170812708854866	0.0113225788537546	-0.0110087090284742	0.036879861868055	236	0.659217877094972
scGPT whole-human gene-token	hippocampus_donor_disjoint	pretrained_vs_identity_shuffled	pooled_within_gene_pcc	10	358	0.0530687887143166	0.0393736451596806	0.0065434568006643	0.0959521644495293	281	0.7849162011173184
scGPT whole-human gene-token	hippocampus_donor_disjoint	pretrained_vs_identity_shuffled	section_centered_within_gene_pcc	10	358	0.0554848888386802	0.0394037809882616	0.0079615258748697	0.0901079928674975	288	0.8044692737430168
scGPT whole-human gene-token	hippocampus_donor_disjoint	pretrained_vs_random	pooled_within_gene_pcc	10	358	0.050942338361065	0.0388197292705723	0.0062084033420393	0.0857938458471135	283	0.7905027932960894
scGPT whole-human gene-token	hippocampus_donor_disjoint	pretrained_vs_random	section_centered_within_gene_pcc	10	358	0.0522873188235539	0.040831702178415	0.0086020695661807	0.0903413410098679	290	0.8100558659217877
scGPT whole-human gene-token	hippocampus_donor_disjoint	pretrained_vs_constant	pooled_within_gene_pcc	2	355	-0.0010864837116857	-0.0015860238342351	-0.0067436848759482	0.0031026633524006	146	0.4112676056338028
scGPT whole-human gene-token	hippocampus_donor_disjoint	pretrained_vs_constant	section_centered_within_gene_pcc	2	355	-0.0008452613417488	-0.0016610320419201	-0.0072487873008422	0.0035933891883706	149	0.4197183098591549
scGPT whole-human gene-token	hippocampus_donor_disjoint	pretrained_vs_identity_shuffled	pooled_within_gene_pcc	2	355	0.0003192953072312	-0.000541267997219	-0.0054928107449569	0.003923980945279	164	0.4619718309859155
scGPT whole-human gene-token	hippocampus_donor_disjoint	pretrained_vs_identity_shuffled	section_centered_within_gene_pcc	2	355	0.0004571048373047	1.0819028093366772e-05	-0.0056486400999058	0.0042025435031795	178	0.5014084507042254
scGPT whole-human gene-token	hippocampus_donor_disjoint	pretrained_vs_random	pooled_within_gene_pcc	2	355	0.0001498761566956	-0.0008108774962844	-0.0048851159239378	0.0038715221512651	156	0.4394366197183099
scGPT whole-human gene-token	hippocampus_donor_disjoint	pretrained_vs_random	section_centered_within_gene_pcc	2	355	0.0002047878464416	-0.0007741093687935	-0.0052179971387757	0.0040587286306762	165	0.4647887323943662
scGPT whole-human gene-token	nac	pretrained_vs_constant	pooled_within_gene_pcc	8	357	0.0055662838332328	0.0015859458157472	-0.0011745004767927	0.0050865871828215	240	0.6722689075630253
scGPT whole-human gene-token	nac	pretrained_vs_constant	section_centered_within_gene_pcc	8	357	0.0051814446114601	0.0020061177621246	-0.0004544584344944	0.0051051890140351	253	0.7086834733893558
scGPT whole-human gene-token	nac	pretrained_vs_identity_shuffled	pooled_within_gene_pcc	8	357	0.0078986759657026	0.0031946310725079	-1.0715035713297164e-05	0.0086383181988144	266	0.7450980392156863
scGPT whole-human gene-token	nac	pretrained_vs_identity_shuffled	section_centered_within_gene_pcc	8	357	0.0070335492800379	0.0032450469372211	-0.000362422847287	0.0081000421005801	258	0.7226890756302521
scGPT whole-human gene-token	nac	pretrained_vs_random	pooled_within_gene_pcc	8	357	0.0088480119607037	0.0038197109990223	0.0008738473971987	0.0083591399126055	286	0.8011204481792717
scGPT whole-human gene-token	nac	pretrained_vs_random	section_centered_within_gene_pcc	8	357	0.0079801188795567	0.0034668090189109	0.0005043447147526	0.0085555187272984	281	0.7871148459383753
scGPT whole-human gene-token	nac	pretrained_vs_constant	pooled_within_gene_pcc	5	357	0.001865193918479	0.0003593916826738	-0.0030566655285884	0.0029060733330405	192	0.5378151260504201
scGPT whole-human gene-token	nac	pretrained_vs_constant	section_centered_within_gene_pcc	5	357	0.0023405487515512	0.0003989469492681	-0.0024880622044814	0.0033462999471298	198	0.5546218487394958
scGPT whole-human gene-token	nac	pretrained_vs_identity_shuffled	pooled_within_gene_pcc	5	357	0.001967890223882	0.0004662809101976	-0.0023531242575602	0.0034278023579863	204	0.5714285714285714
scGPT whole-human gene-token	nac	pretrained_vs_identity_shuffled	section_centered_within_gene_pcc	5	357	0.0020271120914256	0.0003691743343632	-0.0019962130636292	0.0031693102004599	197	0.5518207282913166
scGPT whole-human gene-token	nac	pretrained_vs_random	pooled_within_gene_pcc	5	357	0.002089224457647	0.0005782304736512	-0.0025160661663842	0.0036272421631769	205	0.5742296918767507
scGPT whole-human gene-token	nac	pretrained_vs_random	section_centered_within_gene_pcc	5	357	0.0021237036321424	0.0004044866796695	-0.0020836951966988	0.0033858663615036	199	0.5574229691876751
scGPT whole-human gene-token	nac	pretrained_vs_constant	pooled_within_gene_pcc	3	357	0.0041511048715862	0.0002190684365891	-0.0032260403194255	0.0044210641020356	182	0.5098039215686274
scGPT whole-human gene-token	nac	pretrained_vs_constant	section_centered_within_gene_pcc	3	357	0.004299539349996	7.44160188945996e-05	-0.0032285921489463	0.0044187790210674	181	0.5070028011204482
scGPT whole-human gene-token	nac	pretrained_vs_identity_shuffled	pooled_within_gene_pcc	3	357	0.003687444778879	0.0002006136630117	-0.0029857084053112	0.0037367987877081	186	0.5210084033613446
scGPT whole-human gene-token	nac	pretrained_vs_identity_shuffled	section_centered_within_gene_pcc	3	357	0.003624390864205	-6.152248220134271e-06	-0.0033036290127498	0.0036408263870058	178	0.4985994397759103
scGPT whole-human gene-token	nac	pretrained_vs_random	pooled_within_gene_pcc	3	357	0.0036298331781843	0.0003800482849901	-0.0025821263803102	0.0036708370979028	190	0.5322128851540616
scGPT whole-human gene-token	nac	pretrained_vs_random	section_centered_within_gene_pcc	3	357	0.00348197648066	5.111666287769984e-05	-0.0030311221344264	0.0037369723400468	185	0.5182072829131653
scGPT whole-human gene-token	nac	pretrained_vs_constant	pooled_within_gene_pcc	9	357	0.0063985158459519	0.0030025074915478	8.670623325547171e-05	0.0070755679901275	270	0.7563025210084033
scGPT whole-human gene-token	nac	pretrained_vs_constant	section_centered_within_gene_pcc	9	357	0.0045947205093468	0.0023525813455156	-0.0004938074763285	0.005857187613452	251	0.7030812324929971
scGPT whole-human gene-token	nac	pretrained_vs_identity_shuffled	pooled_within_gene_pcc	9	357	0.0100491888383717	0.0051022899811639	0.0011017558328085	0.0110116278595036	292	0.8179271708683473
scGPT whole-human gene-token	nac	pretrained_vs_identity_shuffled	section_centered_within_gene_pcc	9	357	0.0076003089926998	0.0035160277126678	-0.0003280738667595	0.009191115239829	263	0.7366946778711485
scGPT whole-human gene-token	nac	pretrained_vs_random	pooled_within_gene_pcc	9	357	0.0119820866219643	0.0063200916335427	0.0024397677776796	0.0139343205872581	312	0.8739495798319328
scGPT whole-human gene-token	nac	pretrained_vs_random	section_centered_within_gene_pcc	9	357	0.0095595903838109	0.0045183805472232	0.0005517475652822	0.0117046724354256	284	0.7955182072829131
scGPT whole-human gene-token	nac	pretrained_vs_constant	pooled_within_gene_pcc	4	358	0.003860183532611	-1.3692912295699964e-05	-0.0032978059311165	0.003395921806852	179	0.5
scGPT whole-human gene-token	nac	pretrained_vs_constant	section_centered_within_gene_pcc	4	358	0.0037631691210203	4.058056584685041e-05	-0.0026564901338509	0.0032249013109754	184	0.5139664804469274
scGPT whole-human gene-token	nac	pretrained_vs_identity_shuffled	pooled_within_gene_pcc	4	358	0.003767229323241	0.0001179822535971	-0.0027981092892944	0.0036442345125175	181	0.505586592178771
scGPT whole-human gene-token	nac	pretrained_vs_identity_shuffled	section_centered_within_gene_pcc	4	358	0.0032959391650093	2.9286853124768065e-05	-0.0024046776279911	0.003101524981428	180	0.5027932960893855
scGPT whole-human gene-token	nac	pretrained_vs_random	pooled_within_gene_pcc	4	358	0.0038269337550937	0.0002400688034216	-0.0029022519306451	0.0038004145844374	184	0.5139664804469274
scGPT whole-human gene-token	nac	pretrained_vs_random	section_centered_within_gene_pcc	4	358	0.0033928032322759	0.0002337721134098	-0.0022598741765486	0.0033818527275279	189	0.5279329608938548
scGPT whole-human gene-token	nac	pretrained_vs_constant	pooled_within_gene_pcc	6	357	0.002727471920643	0.0001413207617271	-0.0023410707991367	0.0031959918011428	187	0.5238095238095238
scGPT whole-human gene-token	nac	pretrained_vs_constant	section_centered_within_gene_pcc	6	357	0.0026533918818882	0.0006302980491643	-0.0017920861153778	0.0031598105377287	206	0.5770308123249299
scGPT whole-human gene-token	nac	pretrained_vs_identity_shuffled	pooled_within_gene_pcc	6	357	0.0031769856214608	0.0005234872682386	-0.0021050632694861	0.0035079545150056	198	0.5546218487394958
scGPT whole-human gene-token	nac	pretrained_vs_identity_shuffled	section_centered_within_gene_pcc	6	357	0.0026133262746088	0.0003052214404278	-0.0019284100747981	0.003187598708641	198	0.5546218487394958
scGPT whole-human gene-token	nac	pretrained_vs_random	pooled_within_gene_pcc	6	357	0.0036105194953798	0.0010039868823297	-0.0016725473160174	0.0042726239017745	208	0.5826330532212886
scGPT whole-human gene-token	nac	pretrained_vs_random	section_centered_within_gene_pcc	6	357	0.0030711526912283	0.000938444473503	-0.0013969363632861	0.0038104389661915	217	0.6078431372549019
scGPT whole-human gene-token	nac	pretrained_vs_constant	pooled_within_gene_pcc	10	358	0.0118924639000892	0.0041391902272944	-3.553104816392724e-06	0.0108223596010275	268	0.7486033519553073
scGPT whole-human gene-token	nac	pretrained_vs_constant	section_centered_within_gene_pcc	10	358	0.0092610305803607	0.0029734139046783	-0.0023873893797458	0.0112866003583326	234	0.6536312849162011
scGPT whole-human gene-token	nac	pretrained_vs_identity_shuffled	pooled_within_gene_pcc	10	358	0.0195230437431184	0.0091204383461644	0.0024781224907196	0.0197692827481805	307	0.8575418994413407
scGPT whole-human gene-token	nac	pretrained_vs_identity_shuffled	section_centered_within_gene_pcc	10	358	0.016332302997552	0.0071327585814288	-0.0006992673782975	0.0202810081609598	261	0.729050279329609
scGPT whole-human gene-token	nac	pretrained_vs_random	pooled_within_gene_pcc	10	358	0.0216449180414458	0.0112202697643166	0.0036944513797463	0.0231706746502721	317	0.8854748603351955
scGPT whole-human gene-token	nac	pretrained_vs_random	section_centered_within_gene_pcc	10	358	0.0184498159477343	0.0091158133520993	0.0005862817735699	0.0234595376190692	278	0.776536312849162
scGPT whole-human gene-token	nac	pretrained_vs_constant	pooled_within_gene_pcc	1	236	-5.471847339908874e-06	-0.0006217695022554	-0.0027805140886136	0.0016472927645378	101	0.4279661016949153
scGPT whole-human gene-token	nac	pretrained_vs_constant	section_centered_within_gene_pcc	1	236	-7.299811497938685e-06	-0.0005648855471137	-0.0029498816137238	0.001747423093419	103	0.4364406779661017
scGPT whole-human gene-token	nac	pretrained_vs_identity_shuffled	pooled_within_gene_pcc	1	236	-3.395579373970247e-05	-0.000484637724715	-0.0024422520427306	0.0014424972839371	101	0.4279661016949153
scGPT whole-human gene-token	nac	pretrained_vs_identity_shuffled	section_centered_within_gene_pcc	1	236	-9.254091050146084e-05	-0.0006777720614688	-0.0023722496294042	0.0016171063421525	98	0.4152542372881356
scGPT whole-human gene-token	nac	pretrained_vs_random	pooled_within_gene_pcc	1	236	-0.0001193664866138	-0.0005388776238665	-0.0026231635765272	0.0013101597261982	100	0.423728813559322
scGPT whole-human gene-token	nac	pretrained_vs_random	section_centered_within_gene_pcc	1	236	-0.0001834717061353	-0.0006746147765249	-0.0025543440738032	0.0014158222557004	100	0.423728813559322
scGPT whole-human gene-token	nac	pretrained_vs_constant	pooled_within_gene_pcc	7	358	0.0026606161756568	0.0008990270122812	-0.0019604084399103	0.0035507478950448	206	0.5754189944134078
scGPT whole-human gene-token	nac	pretrained_vs_constant	section_centered_within_gene_pcc	7	358	0.0027741855375614	0.0010920228999035	-0.0010474881962205	0.0038796581627472	217	0.6061452513966481
scGPT whole-human gene-token	nac	pretrained_vs_identity_shuffled	pooled_within_gene_pcc	7	358	0.0040011745268297	0.001301771413924	-0.0009664162719114	0.0053331589571497	232	0.6480446927374302
scGPT whole-human gene-token	nac	pretrained_vs_identity_shuffled	section_centered_within_gene_pcc	7	358	0.0035608628320263	0.0012711320709	-0.0009517073382493	0.0048333215564615	232	0.6480446927374302
scGPT whole-human gene-token	nac	pretrained_vs_random	pooled_within_gene_pcc	7	358	0.004750975406632	0.0018554645765434	-0.0009528032058229	0.0066293631816617	241	0.6731843575418994
scGPT whole-human gene-token	nac	pretrained_vs_random	section_centered_within_gene_pcc	7	358	0.0044004546822003	0.0018858953842287	-0.0008062004801562	0.0062363595183352	239	0.6675977653631285
scGPT whole-human gene-token	nac	pretrained_vs_constant	pooled_within_gene_pcc	2	357	0.0029410544246565	-0.0007113319004856	-0.003098020434198	0.002361214109944	154	0.4313725490196078
scGPT whole-human gene-token	nac	pretrained_vs_constant	section_centered_within_gene_pcc	2	357	0.0032928299158471	-0.0004573554839436	-0.0030407636200192	0.0023983406894191	157	0.4397759103641456
scGPT whole-human gene-token	nac	pretrained_vs_identity_shuffled	pooled_within_gene_pcc	2	357	0.0024674161153227	-0.0006422438070138	-0.0031221593275212	0.0023093248166424	148	0.4145658263305322
scGPT whole-human gene-token	nac	pretrained_vs_identity_shuffled	section_centered_within_gene_pcc	2	357	0.0027472192450404	-0.0006258044935421	-0.0029078652372295	0.0022413374135734	153	0.4285714285714285
scGPT whole-human gene-token	nac	pretrained_vs_random	pooled_within_gene_pcc	2	357	0.0024775062598647	-0.0006230304070059	-0.0030556071916288	0.0019265505763334	159	0.4453781512605042
scGPT whole-human gene-token	nac	pretrained_vs_random	section_centered_within_gene_pcc	2	357	0.0027290235882626	-0.0005751802435554	-0.0026124370965143	0.0019680592259228	159	0.4453781512605042
