## Supplementary material for "Pretrained gene representations transfer mean expression more broadly than spatial patterns in virtual spatial transcriptomics": Source Data: gene_effects_technical_mean.tsv (part 1 of 3)

representation	cohort	gene_id	contrast	endpoint	training_variance_decile	training_defined_top50	technical_mean_effect
Decima sequence-derived	dlpfc	ENSG00000000419	pretrained_vs_constant	pooled_within_gene_pcc	7	False	0.0031128074422350307
Decima sequence-derived	dlpfc	ENSG00000000419	pretrained_vs_constant	section_centered_within_gene_pcc	7	False	-0.003472378542732866
Decima sequence-derived	dlpfc	ENSG00000000419	pretrained_vs_random	pooled_within_gene_pcc	7	False	-0.0037468157493456
Decima sequence-derived	dlpfc	ENSG00000000419	pretrained_vs_random	section_centered_within_gene_pcc	7	False	0.002137980262974163
Decima sequence-derived	dlpfc	ENSG00000000457	pretrained_vs_constant	pooled_within_gene_pcc	5	False	0.001612226041410536
Decima sequence-derived	dlpfc	ENSG00000000457	pretrained_vs_constant	section_centered_within_gene_pcc	5	False	0.002105058507412665
Decima sequence-derived	dlpfc	ENSG00000000457	pretrained_vs_random	pooled_within_gene_pcc	5	False	0.0119742443577506
Decima sequence-derived	dlpfc	ENSG00000000457	pretrained_vs_random	section_centered_within_gene_pcc	5	False	0.011426199694658098
Decima sequence-derived	dlpfc	ENSG00000000938	pretrained_vs_constant	pooled_within_gene_pcc	3	False	0.0130620486914658
Decima sequence-derived	dlpfc	ENSG00000000938	pretrained_vs_constant	section_centered_within_gene_pcc	3	False	0.018991974817915966
Decima sequence-derived	dlpfc	ENSG00000000938	pretrained_vs_random	pooled_within_gene_pcc	3	False	0.011251113609111433
Decima sequence-derived	dlpfc	ENSG00000000938	pretrained_vs_random	section_centered_within_gene_pcc	3	False	0.015726256467505
Decima sequence-derived	dlpfc	ENSG00000001084	pretrained_vs_constant	pooled_within_gene_pcc	8	False	0.034221736183074204
Decima sequence-derived	dlpfc	ENSG00000001084	pretrained_vs_constant	section_centered_within_gene_pcc	8	False	0.039123029233128236
Decima sequence-derived	dlpfc	ENSG00000001084	pretrained_vs_random	pooled_within_gene_pcc	8	False	0.029368525970588834
Decima sequence-derived	dlpfc	ENSG00000001084	pretrained_vs_random	section_centered_within_gene_pcc	8	False	0.03474347478820843
Decima sequence-derived	dlpfc	ENSG00000001167	pretrained_vs_constant	pooled_within_gene_pcc	4	False	0.0013892354265422323
Decima sequence-derived	dlpfc	ENSG00000001167	pretrained_vs_constant	section_centered_within_gene_pcc	4	False	0.0028672603349407313
Decima sequence-derived	dlpfc	ENSG00000001167	pretrained_vs_random	pooled_within_gene_pcc	4	False	0.0024789451113966013
Decima sequence-derived	dlpfc	ENSG00000001167	pretrained_vs_random	section_centered_within_gene_pcc	4	False	0.004963894826826365
Decima sequence-derived	dlpfc	ENSG00000001461	pretrained_vs_constant	pooled_within_gene_pcc	10	False	0.022833166333838462
Decima sequence-derived	dlpfc	ENSG00000001461	pretrained_vs_constant	section_centered_within_gene_pcc	10	False	0.027869815848382207
Decima sequence-derived	dlpfc	ENSG00000001461	pretrained_vs_random	pooled_within_gene_pcc	10	False	0.04408225143478919
Decima sequence-derived	dlpfc	ENSG00000001461	pretrained_vs_random	section_centered_within_gene_pcc	10	False	0.051936578291155944
Decima sequence-derived	dlpfc	ENSG00000002016	pretrained_vs_constant	pooled_within_gene_pcc	4	False	0.0010956811345675666
Decima sequence-derived	dlpfc	ENSG00000002016	pretrained_vs_constant	section_centered_within_gene_pcc	4	False	0.0020978533017857646
Decima sequence-derived	dlpfc	ENSG00000002016	pretrained_vs_random	pooled_within_gene_pcc	4	False	-0.0012788812618409657
Decima sequence-derived	dlpfc	ENSG00000002016	pretrained_vs_random	section_centered_within_gene_pcc	4	False	0.0030137224064554005
Decima sequence-derived	dlpfc	ENSG00000002933	pretrained_vs_constant	pooled_within_gene_pcc	5	False	-0.004715218699622498
Decima sequence-derived	dlpfc	ENSG00000002933	pretrained_vs_constant	section_centered_within_gene_pcc	5	False	-0.0011143131957698992
Decima sequence-derived	dlpfc	ENSG00000002933	pretrained_vs_random	pooled_within_gene_pcc	5	False	-0.012658220334675932
Decima sequence-derived	dlpfc	ENSG00000002933	pretrained_vs_random	section_centered_within_gene_pcc	5	False	-0.006603980273043833
Decima sequence-derived	dlpfc	ENSG00000003137	pretrained_vs_constant	pooled_within_gene_pcc	6	False	-0.026399845774859806
Decima sequence-derived	dlpfc	ENSG00000003137	pretrained_vs_constant	section_centered_within_gene_pcc	6	False	-0.029545134559300867
Decima sequence-derived	dlpfc	ENSG00000003137	pretrained_vs_random	pooled_within_gene_pcc	6	False	-0.013714424628737709
Decima sequence-derived	dlpfc	ENSG00000003137	pretrained_vs_random	section_centered_within_gene_pcc	6	False	-0.015279860728680894
Decima sequence-derived	dlpfc	ENSG00000003400	pretrained_vs_constant	pooled_within_gene_pcc	3	False	0.009968167802833333
Decima sequence-derived	dlpfc	ENSG00000003400	pretrained_vs_constant	section_centered_within_gene_pcc	3	False	0.012695168266172632
Decima sequence-derived	dlpfc	ENSG00000003400	pretrained_vs_random	pooled_within_gene_pcc	3	False	0.0080117092692916
Decima sequence-derived	dlpfc	ENSG00000003400	pretrained_vs_random	section_centered_within_gene_pcc	3	False	0.0096370148098006
Decima sequence-derived	dlpfc	ENSG00000004059	pretrained_vs_constant	pooled_within_gene_pcc	9	False	0.016376114484521753
Decima sequence-derived	dlpfc	ENSG00000004059	pretrained_vs_constant	section_centered_within_gene_pcc	9	False	0.006717551653711555
Decima sequence-derived	dlpfc	ENSG00000004059	pretrained_vs_random	pooled_within_gene_pcc	9	False	-0.0019033212711608016
Decima sequence-derived	dlpfc	ENSG00000004059	pretrained_vs_random	section_centered_within_gene_pcc	9	False	-0.003181805423479465
Decima sequence-derived	dlpfc	ENSG00000004478	pretrained_vs_constant	pooled_within_gene_pcc	9	False	-0.022636715374311594
Decima sequence-derived	dlpfc	ENSG00000004478	pretrained_vs_constant	section_centered_within_gene_pcc	9	False	-0.014168392197952425
Decima sequence-derived	dlpfc	ENSG00000004478	pretrained_vs_random	pooled_within_gene_pcc	9	False	-0.012099490012301364
Decima sequence-derived	dlpfc	ENSG00000004478	pretrained_vs_random	section_centered_within_gene_pcc	9	False	0.0029723900913863066
Decima sequence-derived	dlpfc	ENSG00000004700	pretrained_vs_constant	pooled_within_gene_pcc	6	False	0.008092733526209405
Decima sequence-derived	dlpfc	ENSG00000004700	pretrained_vs_constant	section_centered_within_gene_pcc	6	False	0.005724170565219432
Decima sequence-derived	dlpfc	ENSG00000004700	pretrained_vs_random	pooled_within_gene_pcc	6	False	0.00507089579903174
Decima sequence-derived	dlpfc	ENSG00000004700	pretrained_vs_random	section_centered_within_gene_pcc	6	False	0.0035541200148793326
Decima sequence-derived	dlpfc	ENSG00000004864	pretrained_vs_constant	pooled_within_gene_pcc	5	False	0.09624080842997818
Decima sequence-derived	dlpfc	ENSG00000004864	pretrained_vs_constant	section_centered_within_gene_pcc	5	False	0.10643770761582923
Decima sequence-derived	dlpfc	ENSG00000004864	pretrained_vs_random	pooled_within_gene_pcc	5	False	0.11598290143713487
Decima sequence-derived	dlpfc	ENSG00000004864	pretrained_vs_random	section_centered_within_gene_pcc	5	False	0.12398271446025246
Decima sequence-derived	dlpfc	ENSG00000004866	pretrained_vs_constant	pooled_within_gene_pcc	6	False	-0.0048382092526278635
Decima sequence-derived	dlpfc	ENSG00000004866	pretrained_vs_constant	section_centered_within_gene_pcc	6	False	0.0006123397393829333
Decima sequence-derived	dlpfc	ENSG00000004866	pretrained_vs_random	pooled_within_gene_pcc	6	False	-0.011648074035126096
Decima sequence-derived	dlpfc	ENSG00000004866	pretrained_vs_random	section_centered_within_gene_pcc	6	False	0.001374373972711701
Decima sequence-derived	dlpfc	ENSG00000004897	pretrained_vs_constant	pooled_within_gene_pcc	9	False	-0.0027637479481718297
Decima sequence-derived	dlpfc	ENSG00000004897	pretrained_vs_constant	section_centered_within_gene_pcc	9	False	0.0010326678125880673
Decima sequence-derived	dlpfc	ENSG00000004897	pretrained_vs_random	pooled_within_gene_pcc	9	False	0.00880631615087594
Decima sequence-derived	dlpfc	ENSG00000004897	pretrained_vs_random	section_centered_within_gene_pcc	9	False	0.01313503293541037
Decima sequence-derived	dlpfc	ENSG00000004975	pretrained_vs_constant	pooled_within_gene_pcc	5	False	-0.005091066064544997
Decima sequence-derived	dlpfc	ENSG00000004975	pretrained_vs_constant	section_centered_within_gene_pcc	5	False	-0.0007016264953366667
Decima sequence-derived	dlpfc	ENSG00000004975	pretrained_vs_random	pooled_within_gene_pcc	5	False	-0.005478285945557565
Decima sequence-derived	dlpfc	ENSG00000004975	pretrained_vs_random	section_centered_within_gene_pcc	5	False	-0.0009729251720272669
Decima sequence-derived	dlpfc	ENSG00000005102	pretrained_vs_constant	pooled_within_gene_pcc	1	False
Decima sequence-derived	dlpfc	ENSG00000005102	pretrained_vs_constant	section_centered_within_gene_pcc	1	False
Decima sequence-derived	dlpfc	ENSG00000005102	pretrained_vs_random	pooled_within_gene_pcc	1	False
Decima sequence-derived	dlpfc	ENSG00000005102	pretrained_vs_random	section_centered_within_gene_pcc	1	False
Decima sequence-derived	dlpfc	ENSG00000005243	pretrained_vs_constant	pooled_within_gene_pcc	4	False	0.0015393790417877662
Decima sequence-derived	dlpfc	ENSG00000005243	pretrained_vs_constant	section_centered_within_gene_pcc	4	False	0.0006982474406684996
Decima sequence-derived	dlpfc	ENSG00000005243	pretrained_vs_random	pooled_within_gene_pcc	4	False	-0.005536572511875633
Decima sequence-derived	dlpfc	ENSG00000005243	pretrained_vs_random	section_centered_within_gene_pcc	4	False	-0.006207273266189934
Decima sequence-derived	dlpfc	ENSG00000005448	pretrained_vs_constant	pooled_within_gene_pcc	7	False	0.0033457393058729614
Decima sequence-derived	dlpfc	ENSG00000005448	pretrained_vs_constant	section_centered_within_gene_pcc	7	False	-0.0029648609092109007
Decima sequence-derived	dlpfc	ENSG00000005448	pretrained_vs_random	pooled_within_gene_pcc	7	False	0.0017194426791122264
Decima sequence-derived	dlpfc	ENSG00000005448	pretrained_vs_random	section_centered_within_gene_pcc	7	False	0.001733399676934801
Decima sequence-derived	dlpfc	ENSG00000005884	pretrained_vs_constant	pooled_within_gene_pcc	6	False	-0.0025012490767525736
Decima sequence-derived	dlpfc	ENSG00000005884	pretrained_vs_constant	section_centered_within_gene_pcc	6	False	0.0030588807290933043
Decima sequence-derived	dlpfc	ENSG00000005884	pretrained_vs_random	pooled_within_gene_pcc	6	False	0.009383292527338029
Decima sequence-derived	dlpfc	ENSG00000005884	pretrained_vs_random	section_centered_within_gene_pcc	6	False	0.008421200206839301
Decima sequence-derived	dlpfc	ENSG00000006062	pretrained_vs_constant	pooled_within_gene_pcc	4	False	-0.009182587679628465
Decima sequence-derived	dlpfc	ENSG00000006062	pretrained_vs_constant	section_centered_within_gene_pcc	4	False	-0.0009356058581671683
Decima sequence-derived	dlpfc	ENSG00000006062	pretrained_vs_random	pooled_within_gene_pcc	4	False	-0.012138698506917336
Decima sequence-derived	dlpfc	ENSG00000006062	pretrained_vs_random	section_centered_within_gene_pcc	4	False	-0.0029497961054942685
Decima sequence-derived	dlpfc	ENSG00000006128	pretrained_vs_constant	pooled_within_gene_pcc	7	False	0.015621067373411781
Decima sequence-derived	dlpfc	ENSG00000006128	pretrained_vs_constant	section_centered_within_gene_pcc	7	False	0.017367452703897168
Decima sequence-derived	dlpfc	ENSG00000006128	pretrained_vs_random	pooled_within_gene_pcc	7	False	0.016792732610058304
Decima sequence-derived	dlpfc	ENSG00000006128	pretrained_vs_random	section_centered_within_gene_pcc	7	False	0.025636065770412237
Decima sequence-derived	dlpfc	ENSG00000006283	pretrained_vs_constant	pooled_within_gene_pcc	6	False	-0.04203889974670567
Decima sequence-derived	dlpfc	ENSG00000006283	pretrained_vs_constant	section_centered_within_gene_pcc	6	False	-0.0196841109291027
Decima sequence-derived	dlpfc	ENSG00000006283	pretrained_vs_random	pooled_within_gene_pcc	6	False	-0.03417288055446754
Decima sequence-derived	dlpfc	ENSG00000006283	pretrained_vs_random	section_centered_within_gene_pcc	6	False	-0.014284822043876164
Decima sequence-derived	dlpfc	ENSG00000006468	pretrained_vs_constant	pooled_within_gene_pcc	9	False	0.0013194702902402655
Decima sequence-derived	dlpfc	ENSG00000006468	pretrained_vs_constant	section_centered_within_gene_pcc	9	False	0.002891075885937802
Decima sequence-derived	dlpfc	ENSG00000006468	pretrained_vs_random	pooled_within_gene_pcc	9	False	-0.007937578185878971
Decima sequence-derived	dlpfc	ENSG00000006468	pretrained_vs_random	section_centered_within_gene_pcc	9	False	0.0030146975755682933
Decima sequence-derived	dlpfc	ENSG00000006634	pretrained_vs_constant	pooled_within_gene_pcc	5	False	0.001651008921952371
Decima sequence-derived	dlpfc	ENSG00000006634	pretrained_vs_constant	section_centered_within_gene_pcc	5	False	0.0018536942827171651
Decima sequence-derived	dlpfc	ENSG00000006634	pretrained_vs_random	pooled_within_gene_pcc	5	False	0.004365550568373834
Decima sequence-derived	dlpfc	ENSG00000006634	pretrained_vs_random	section_centered_within_gene_pcc	5	False	0.003277769306625667
Decima sequence-derived	dlpfc	ENSG00000006744	pretrained_vs_constant	pooled_within_gene_pcc	7	False	0.0015458378164478713
Decima sequence-derived	dlpfc	ENSG00000006744	pretrained_vs_constant	section_centered_within_gene_pcc	7	False	0.003913120946800602
Decima sequence-derived	dlpfc	ENSG00000006744	pretrained_vs_random	pooled_within_gene_pcc	7	False	0.004909089133299405
Decima sequence-derived	dlpfc	ENSG00000006744	pretrained_vs_random	section_centered_within_gene_pcc	7	False	0.004804530975379469
Decima sequence-derived	dlpfc	ENSG00000006831	pretrained_vs_constant	pooled_within_gene_pcc	8	False	-0.01963461462548837
Decima sequence-derived	dlpfc	ENSG00000006831	pretrained_vs_constant	section_centered_within_gene_pcc	8	False	-0.013373370769891998
Decima sequence-derived	dlpfc	ENSG00000006831	pretrained_vs_random	pooled_within_gene_pcc	8	False	-0.02304950782069957
Decima sequence-derived	dlpfc	ENSG00000006831	pretrained_vs_random	section_centered_within_gene_pcc	8	False	-0.01853209122580503
Decima sequence-derived	dlpfc	ENSG00000007255	pretrained_vs_constant	pooled_within_gene_pcc	6	False	-0.004195713904104098
Decima sequence-derived	dlpfc	ENSG00000007255	pretrained_vs_constant	section_centered_within_gene_pcc	6	False	-0.0022906893634847005
Decima sequence-derived	dlpfc	ENSG00000007255	pretrained_vs_random	pooled_within_gene_pcc	6	False	-0.008339855779745465
Decima sequence-derived	dlpfc	ENSG00000007255	pretrained_vs_random	section_centered_within_gene_pcc	6	False	-0.004448993532349599
Decima sequence-derived	dlpfc	ENSG00000007968	pretrained_vs_constant	pooled_within_gene_pcc	1	False	0.0114265454010308
Decima sequence-derived	dlpfc	ENSG00000007968	pretrained_vs_constant	section_centered_within_gene_pcc	1	False	0.012193507923418598
Decima sequence-derived	dlpfc	ENSG00000007968	pretrained_vs_random	pooled_within_gene_pcc	1	False	0.009413927833633299
Decima sequence-derived	dlpfc	ENSG00000007968	pretrained_vs_random	section_centered_within_gene_pcc	1	False	0.009105180125718199
Decima sequence-derived	dlpfc	ENSG00000008056	pretrained_vs_constant	pooled_within_gene_pcc	10	True	0.015148895732622514
Decima sequence-derived	dlpfc	ENSG00000008056	pretrained_vs_constant	section_centered_within_gene_pcc	10	True	0.036187020257251956
Decima sequence-derived	dlpfc	ENSG00000008056	pretrained_vs_random	pooled_within_gene_pcc	10	True	0.022546954664059992
Decima sequence-derived	dlpfc	ENSG00000008056	pretrained_vs_random	section_centered_within_gene_pcc	10	True	0.05439426860321594
Decima sequence-derived	dlpfc	ENSG00000008283	pretrained_vs_constant	pooled_within_gene_pcc	8	False	0.018425587205525812
Decima sequence-derived	dlpfc	ENSG00000008283	pretrained_vs_constant	section_centered_within_gene_pcc	8	False	0.013345846913474874
Decima sequence-derived	dlpfc	ENSG00000008283	pretrained_vs_random	pooled_within_gene_pcc	8	False	0.009639528565867176
Decima sequence-derived	dlpfc	ENSG00000008283	pretrained_vs_random	section_centered_within_gene_pcc	8	False	0.007218225737357513
Decima sequence-derived	dlpfc	ENSG00000008405	pretrained_vs_constant	pooled_within_gene_pcc	5	False	-0.0046229592215995706
Decima sequence-derived	dlpfc	ENSG00000008405	pretrained_vs_constant	section_centered_within_gene_pcc	5	False	-0.0007416190788824018
Decima sequence-derived	dlpfc	ENSG00000008405	pretrained_vs_random	pooled_within_gene_pcc	5	False	-0.0017943013518635018
Decima sequence-derived	dlpfc	ENSG00000008405	pretrained_vs_random	section_centered_within_gene_pcc	5	False	-0.002174664824946768
Decima sequence-derived	dlpfc	ENSG00000008517	pretrained_vs_constant	pooled_within_gene_pcc	3	False	0.032971175954808134
Decima sequence-derived	dlpfc	ENSG00000008517	pretrained_vs_constant	section_centered_within_gene_pcc	3	False	0.029942954671779768
Decima sequence-derived	dlpfc	ENSG00000008517	pretrained_vs_random	pooled_within_gene_pcc	3	False	0.024485566366601198
Decima sequence-derived	dlpfc	ENSG00000008517	pretrained_vs_random	section_centered_within_gene_pcc	3	False	0.026672984758072768
Decima sequence-derived	dlpfc	ENSG00000008710	pretrained_vs_constant	pooled_within_gene_pcc	9	False	-0.018363672419592764
Decima sequence-derived	dlpfc	ENSG00000008710	pretrained_vs_constant	section_centered_within_gene_pcc	9	False	0.0028191005949914825
Decima sequence-derived	dlpfc	ENSG00000008710	pretrained_vs_random	pooled_within_gene_pcc	9	False	-0.0281847982621166
Decima sequence-derived	dlpfc	ENSG00000008710	pretrained_vs_random	section_centered_within_gene_pcc	9	False	0.012283541639602982
Decima sequence-derived	dlpfc	ENSG00000009335	pretrained_vs_constant	pooled_within_gene_pcc	8	False	-0.008295263533113467
Decima sequence-derived	dlpfc	ENSG00000009335	pretrained_vs_constant	section_centered_within_gene_pcc	8	False	-2.840151777179963e-05
Decima sequence-derived	dlpfc	ENSG00000009335	pretrained_vs_random	pooled_within_gene_pcc	8	False	-0.0031312159554147587
Decima sequence-derived	dlpfc	ENSG00000009335	pretrained_vs_random	section_centered_within_gene_pcc	8	False	0.005500903319722204
Decima sequence-derived	dlpfc	ENSG00000010219	pretrained_vs_constant	pooled_within_gene_pcc	6	False	-0.010132719850686103
Decima sequence-derived	dlpfc	ENSG00000010219	pretrained_vs_constant	section_centered_within_gene_pcc	6	False	-0.0028638377679808696
Decima sequence-derived	dlpfc	ENSG00000010219	pretrained_vs_random	pooled_within_gene_pcc	6	False	-0.0198218852266905
Decima sequence-derived	dlpfc	ENSG00000010219	pretrained_vs_random	section_centered_within_gene_pcc	6	False	-0.0014878363587233028
Decima sequence-derived	dlpfc	ENSG00000010244	pretrained_vs_constant	pooled_within_gene_pcc	9	False	0.008454378807216556
Decima sequence-derived	dlpfc	ENSG00000010244	pretrained_vs_constant	section_centered_within_gene_pcc	9	False	0.010238905212159902
Decima sequence-derived	dlpfc	ENSG00000010244	pretrained_vs_random	pooled_within_gene_pcc	9	False	0.015073571455313415
Decima sequence-derived	dlpfc	ENSG00000010244	pretrained_vs_random	section_centered_within_gene_pcc	9	False	0.028567922772052362
Decima sequence-derived	dlpfc	ENSG00000010292	pretrained_vs_constant	pooled_within_gene_pcc	5	False	0.030952878118926896
Decima sequence-derived	dlpfc	ENSG00000010292	pretrained_vs_constant	section_centered_within_gene_pcc	5	False	0.032764994305578034
Decima sequence-derived	dlpfc	ENSG00000010292	pretrained_vs_random	pooled_within_gene_pcc	5	False	0.028317940433362766
Decima sequence-derived	dlpfc	ENSG00000010292	pretrained_vs_random	section_centered_within_gene_pcc	5	False	0.02710997744396937
Decima sequence-derived	dlpfc	ENSG00000010318	pretrained_vs_constant	pooled_within_gene_pcc	4	False	0.00011603370298423482
Decima sequence-derived	dlpfc	ENSG00000010318	pretrained_vs_constant	section_centered_within_gene_pcc	4	False	0.0043255542914190015
Decima sequence-derived	dlpfc	ENSG00000010318	pretrained_vs_random	pooled_within_gene_pcc	4	False	-0.0017914136433067978
Decima sequence-derived	dlpfc	ENSG00000010318	pretrained_vs_random	section_centered_within_gene_pcc	4	False	0.002829349030087367
Decima sequence-derived	dlpfc	ENSG00000010322	pretrained_vs_constant	pooled_within_gene_pcc	10	False	-0.00534859049019662
Decima sequence-derived	dlpfc	ENSG00000010322	pretrained_vs_constant	section_centered_within_gene_pcc	10	False	0.009611578541532162
Decima sequence-derived	dlpfc	ENSG00000010322	pretrained_vs_random	pooled_within_gene_pcc	10	False	-0.0026171856301421548
Decima sequence-derived	dlpfc	ENSG00000010322	pretrained_vs_random	section_centered_within_gene_pcc	10	False	0.014025602471834264
Decima sequence-derived	dlpfc	ENSG00000010361	pretrained_vs_constant	pooled_within_gene_pcc	6	False	-0.014899824340201935
Decima sequence-derived	dlpfc	ENSG00000010361	pretrained_vs_constant	section_centered_within_gene_pcc	6	False	-0.009145316226455666
Decima sequence-derived	dlpfc	ENSG00000010361	pretrained_vs_random	pooled_within_gene_pcc	6	False	-0.014966308576110032
Decima sequence-derived	dlpfc	ENSG00000010361	pretrained_vs_random	section_centered_within_gene_pcc	6	False	-0.00793858097009553
Decima sequence-derived	dlpfc	ENSG00000010671	pretrained_vs_constant	pooled_within_gene_pcc	2	False	0.022062966166979364
Decima sequence-derived	dlpfc	ENSG00000010671	pretrained_vs_constant	section_centered_within_gene_pcc	2	False	0.019333207411209165
Decima sequence-derived	dlpfc	ENSG00000010671	pretrained_vs_random	pooled_within_gene_pcc	2	False	0.0161653369021648
Decima sequence-derived	dlpfc	ENSG00000010671	pretrained_vs_random	section_centered_within_gene_pcc	2	False	0.011396997151461466
Decima sequence-derived	dlpfc	ENSG00000011021	pretrained_vs_constant	pooled_within_gene_pcc	9	False	-0.006211886702252839
Decima sequence-derived	dlpfc	ENSG00000011021	pretrained_vs_constant	section_centered_within_gene_pcc	9	False	0.0021504158790241015
Decima sequence-derived	dlpfc	ENSG00000011021	pretrained_vs_random	pooled_within_gene_pcc	9	False	-0.006617009349469627
Decima sequence-derived	dlpfc	ENSG00000011021	pretrained_vs_random	section_centered_within_gene_pcc	9	False	0.00659567780810177
Decima sequence-derived	dlpfc	ENSG00000011143	pretrained_vs_constant	pooled_within_gene_pcc	4	False	-0.001160255912758502
Decima sequence-derived	dlpfc	ENSG00000011143	pretrained_vs_constant	section_centered_within_gene_pcc	4	False	-0.001349825709493264
Decima sequence-derived	dlpfc	ENSG00000011143	pretrained_vs_random	pooled_within_gene_pcc	4	False	-0.00018460908059809758
Decima sequence-derived	dlpfc	ENSG00000011143	pretrained_vs_random	section_centered_within_gene_pcc	4	False	0.001978880338352367
Decima sequence-derived	dlpfc	ENSG00000011465	pretrained_vs_constant	pooled_within_gene_pcc	7	False	0.0002836641969765341
Decima sequence-derived	dlpfc	ENSG00000011465	pretrained_vs_constant	section_centered_within_gene_pcc	7	False	0.0221255345635302
Decima sequence-derived	dlpfc	ENSG00000011465	pretrained_vs_random	pooled_within_gene_pcc	7	False	-0.0237316369994746
Decima sequence-derived	dlpfc	ENSG00000011465	pretrained_vs_random	section_centered_within_gene_pcc	7	False	0.009261670304595567
Decima sequence-derived	dlpfc	ENSG00000011566	pretrained_vs_constant	pooled_within_gene_pcc	8	False	-0.003272185703260664
Decima sequence-derived	dlpfc	ENSG00000011566	pretrained_vs_constant	section_centered_within_gene_pcc	8	False	0.0028522152378275636
Decima sequence-derived	dlpfc	ENSG00000011566	pretrained_vs_random	pooled_within_gene_pcc	8	False	-0.004474059119353409
Decima sequence-derived	dlpfc	ENSG00000011566	pretrained_vs_random	section_centered_within_gene_pcc	8	False	0.006434820353019265
Decima sequence-derived	dlpfc	ENSG00000011677	pretrained_vs_constant	pooled_within_gene_pcc	7	False	-0.0001797510689540057
Decima sequence-derived	dlpfc	ENSG00000011677	pretrained_vs_constant	section_centered_within_gene_pcc	7	False	0.005243081860218296
Decima sequence-derived	dlpfc	ENSG00000011677	pretrained_vs_random	pooled_within_gene_pcc	7	False	0.019342144903201196
Decima sequence-derived	dlpfc	ENSG00000011677	pretrained_vs_random	section_centered_within_gene_pcc	7	False	0.0280873847225256
Decima sequence-derived	dlpfc	ENSG00000012124	pretrained_vs_constant	pooled_within_gene_pcc	5	False	-0.012586519046051398
Decima sequence-derived	dlpfc	ENSG00000012124	pretrained_vs_constant	section_centered_within_gene_pcc	5	False	-0.002427224809558367
Decima sequence-derived	dlpfc	ENSG00000012124	pretrained_vs_random	pooled_within_gene_pcc	5	False	-0.0163758314872664
Decima sequence-derived	dlpfc	ENSG00000012124	pretrained_vs_random	section_centered_within_gene_pcc	5	False	-0.007786197794611566
Decima sequence-derived	dlpfc	ENSG00000012223	pretrained_vs_constant	pooled_within_gene_pcc	2	False	-0.001601618347055367
Decima sequence-derived	dlpfc	ENSG00000012223	pretrained_vs_constant	section_centered_within_gene_pcc	2	False	-0.00018389102709396652
Decima sequence-derived	dlpfc	ENSG00000012223	pretrained_vs_random	pooled_within_gene_pcc	2	False	-0.0018608283526225335
Decima sequence-derived	dlpfc	ENSG00000012223	pretrained_vs_random	section_centered_within_gene_pcc	2	False	-0.0019632176199492336
Decima sequence-derived	dlpfc	ENSG00000012232	pretrained_vs_constant	pooled_within_gene_pcc	8	False	-0.001995869487746965
Decima sequence-derived	dlpfc	ENSG00000012232	pretrained_vs_constant	section_centered_within_gene_pcc	8	False	0.004455773758780969
Decima sequence-derived	dlpfc	ENSG00000012232	pretrained_vs_random	pooled_within_gene_pcc	8	False	-0.0020330388582341006
Decima sequence-derived	dlpfc	ENSG00000012232	pretrained_vs_random	section_centered_within_gene_pcc	8	False	0.002480266098419263
Decima sequence-derived	dlpfc	ENSG00000012983	pretrained_vs_constant	pooled_within_gene_pcc	8	False	0.06925485870038595
Decima sequence-derived	dlpfc	ENSG00000012983	pretrained_vs_constant	section_centered_within_gene_pcc	8	False	0.0744307138911182
Decima sequence-derived	dlpfc	ENSG00000012983	pretrained_vs_random	pooled_within_gene_pcc	8	False	0.09082175239965638
Decima sequence-derived	dlpfc	ENSG00000012983	pretrained_vs_random	section_centered_within_gene_pcc	8	False	0.09684799798196864
Decima sequence-derived	dlpfc	ENSG00000013016	pretrained_vs_constant	pooled_within_gene_pcc	9	False	-0.0009906151729422719
Decima sequence-derived	dlpfc	ENSG00000013016	pretrained_vs_constant	section_centered_within_gene_pcc	9	False	0.009432236451524504
Decima sequence-derived	dlpfc	ENSG00000013016	pretrained_vs_random	pooled_within_gene_pcc	9	False	-0.004003273641343323
Decima sequence-derived	dlpfc	ENSG00000013016	pretrained_vs_random	section_centered_within_gene_pcc	9	False	0.01452496081031257
Decima sequence-derived	dlpfc	ENSG00000013275	pretrained_vs_constant	pooled_within_gene_pcc	8	False	0.018391687984148263
Decima sequence-derived	dlpfc	ENSG00000013275	pretrained_vs_constant	section_centered_within_gene_pcc	8	False	-0.0018502246067654087
Decima sequence-derived	dlpfc	ENSG00000013275	pretrained_vs_random	pooled_within_gene_pcc	8	False	0.025457901903543634
Decima sequence-derived	dlpfc	ENSG00000013275	pretrained_vs_random	section_centered_within_gene_pcc	8	False	0.025329660297394186
Decima sequence-derived	dlpfc	ENSG00000013293	pretrained_vs_constant	pooled_within_gene_pcc	9	False	0.002398512734466405
Decima sequence-derived	dlpfc	ENSG00000013293	pretrained_vs_constant	section_centered_within_gene_pcc	9	False	-0.0030026377784838076
Decima sequence-derived	dlpfc	ENSG00000013293	pretrained_vs_random	pooled_within_gene_pcc	9	False	0.006106259875777703
Decima sequence-derived	dlpfc	ENSG00000013293	pretrained_vs_random	section_centered_within_gene_pcc	9	False	0.0025781272737772643
Decima sequence-derived	dlpfc	ENSG00000013392	pretrained_vs_constant	pooled_within_gene_pcc	6	False	-0.0033552098597287674
Decima sequence-derived	dlpfc	ENSG00000013392	pretrained_vs_constant	section_centered_within_gene_pcc	6	False	0.0031919559113787
Decima sequence-derived	dlpfc	ENSG00000013392	pretrained_vs_random	pooled_within_gene_pcc	6	False	-0.008420818032330635
Decima sequence-derived	dlpfc	ENSG00000013392	pretrained_vs_random	section_centered_within_gene_pcc	6	False	0.0068306327398151056
Decima sequence-derived	dlpfc	ENSG00000013503	pretrained_vs_constant	pooled_within_gene_pcc	5	False	-0.003120843890224064
Decima sequence-derived	dlpfc	ENSG00000013503	pretrained_vs_constant	section_centered_within_gene_pcc	5	False	-0.006422711440860165
Decima sequence-derived	dlpfc	ENSG00000013503	pretrained_vs_random	pooled_within_gene_pcc	5	False	-0.0016107230928248302
Decima sequence-derived	dlpfc	ENSG00000013503	pretrained_vs_random	section_centered_within_gene_pcc	5	False	-0.006961390100753667
Decima sequence-derived	dlpfc	ENSG00000013523	pretrained_vs_constant	pooled_within_gene_pcc	6	False	0.005277512009329401
Decima sequence-derived	dlpfc	ENSG00000013523	pretrained_vs_constant	section_centered_within_gene_pcc	6	False	0.007246756599254302
Decima sequence-derived	dlpfc	ENSG00000013523	pretrained_vs_random	pooled_within_gene_pcc	6	False	0.0008781188638130368
Decima sequence-derived	dlpfc	ENSG00000013523	pretrained_vs_random	section_centered_within_gene_pcc	6	False	0.005665815703332133
Decima sequence-derived	dlpfc	ENSG00000013619	pretrained_vs_constant	pooled_within_gene_pcc	5	False	-0.06745013510957107
Decima sequence-derived	dlpfc	ENSG00000013619	pretrained_vs_constant	section_centered_within_gene_pcc	5	False	-0.06859763941964707
Decima sequence-derived	dlpfc	ENSG00000013619	pretrained_vs_random	pooled_within_gene_pcc	5	False	-0.06735022187462103
Decima sequence-derived	dlpfc	ENSG00000013619	pretrained_vs_random	section_centered_within_gene_pcc	5	False	-0.06906111711903555
Decima sequence-derived	dlpfc	ENSG00000015568	pretrained_vs_constant	pooled_within_gene_pcc	3	False	0.005135645591254134
Decima sequence-derived	dlpfc	ENSG00000015568	pretrained_vs_constant	section_centered_within_gene_pcc	3	False	0.0020823416293138677
Decima sequence-derived	dlpfc	ENSG00000015568	pretrained_vs_random	pooled_within_gene_pcc	3	False	0.007754249725698566
Decima sequence-derived	dlpfc	ENSG00000015568	pretrained_vs_random	section_centered_within_gene_pcc	3	False	0.002266170654326201
Decima sequence-derived	dlpfc	ENSG00000016864	pretrained_vs_constant	pooled_within_gene_pcc	7	False	0.0033757168134622983
Decima sequence-derived	dlpfc	ENSG00000016864	pretrained_vs_constant	section_centered_within_gene_pcc	7	False	-0.0026096190446807666
Decima sequence-derived	dlpfc	ENSG00000016864	pretrained_vs_random	pooled_within_gene_pcc	7	False	-0.010905515218111403
Decima sequence-derived	dlpfc	ENSG00000016864	pretrained_vs_random	section_centered_within_gene_pcc	7	False	-0.000273449070169296
Decima sequence-derived	dlpfc	ENSG00000017483	pretrained_vs_constant	pooled_within_gene_pcc	5	False	0.005531356240540102
Decima sequence-derived	dlpfc	ENSG00000017483	pretrained_vs_constant	section_centered_within_gene_pcc	5	False	0.002783150958433567
Decima sequence-derived	dlpfc	ENSG00000017483	pretrained_vs_random	pooled_within_gene_pcc	5	False	0.0033203161891413673
Decima sequence-derived	dlpfc	ENSG00000017483	pretrained_vs_random	section_centered_within_gene_pcc	5	False	0.001277857073683134
Decima sequence-derived	dlpfc	ENSG00000018236	pretrained_vs_constant	pooled_within_gene_pcc	10	True	-0.02023687500074704
Decima sequence-derived	dlpfc	ENSG00000018236	pretrained_vs_constant	section_centered_within_gene_pcc	10	True	0.0054730803264515975
Decima sequence-derived	dlpfc	ENSG00000018236	pretrained_vs_random	pooled_within_gene_pcc	10	True	-0.017346627294164918
Decima sequence-derived	dlpfc	ENSG00000018236	pretrained_vs_random	section_centered_within_gene_pcc	10	True	0.012481494894130168
Decima sequence-derived	dlpfc	ENSG00000018510	pretrained_vs_constant	pooled_within_gene_pcc	7	False	0.004182223059612665
Decima sequence-derived	dlpfc	ENSG00000018510	pretrained_vs_constant	section_centered_within_gene_pcc	7	False	0.0022636415939237355
Decima sequence-derived	dlpfc	ENSG00000018510	pretrained_vs_random	pooled_within_gene_pcc	7	False	-0.0103197076954539
Decima sequence-derived	dlpfc	ENSG00000018510	pretrained_vs_random	section_centered_within_gene_pcc	7	False	-0.00384037423501786
Decima sequence-derived	dlpfc	ENSG00000019582	pretrained_vs_constant	pooled_within_gene_pcc	9	False	0.12660654209175748
Decima sequence-derived	dlpfc	ENSG00000019582	pretrained_vs_constant	section_centered_within_gene_pcc	9	False	0.1088301928436819
Decima sequence-derived	dlpfc	ENSG00000019582	pretrained_vs_random	pooled_within_gene_pcc	9	False	0.11489989559862211
Decima sequence-derived	dlpfc	ENSG00000019582	pretrained_vs_random	section_centered_within_gene_pcc	9	False	0.09698275388409099
Decima sequence-derived	dlpfc	ENSG00000020633	pretrained_vs_constant	pooled_within_gene_pcc	2	False	0.011344628807263534
Decima sequence-derived	dlpfc	ENSG00000020633	pretrained_vs_constant	section_centered_within_gene_pcc	2	False	0.010848271012760133
Decima sequence-derived	dlpfc	ENSG00000020633	pretrained_vs_random	pooled_within_gene_pcc	2	False	0.009420742985887867
Decima sequence-derived	dlpfc	ENSG00000020633	pretrained_vs_random	section_centered_within_gene_pcc	2	False	0.009635333210804734
Decima sequence-derived	dlpfc	ENSG00000021355	pretrained_vs_constant	pooled_within_gene_pcc	5	False	-0.002440234464874932
Decima sequence-derived	dlpfc	ENSG00000021355	pretrained_vs_constant	section_centered_within_gene_pcc	5	False	0.0033548856540988672
Decima sequence-derived	dlpfc	ENSG00000021355	pretrained_vs_random	pooled_within_gene_pcc	5	False	-0.009031059068788531
Decima sequence-derived	dlpfc	ENSG00000021355	pretrained_vs_random	section_centered_within_gene_pcc	5	False	-0.001041104285469199
Decima sequence-derived	dlpfc	ENSG00000022267	pretrained_vs_constant	pooled_within_gene_pcc	10	False	-0.01172797895256264
Decima sequence-derived	dlpfc	ENSG00000022267	pretrained_vs_constant	section_centered_within_gene_pcc	10	False	0.005240352371429262
Decima sequence-derived	dlpfc	ENSG00000022267	pretrained_vs_random	pooled_within_gene_pcc	10	False	-0.012202315014384938
Decima sequence-derived	dlpfc	ENSG00000022267	pretrained_vs_random	section_centered_within_gene_pcc	10	False	-0.002069496752500566
Decima sequence-derived	dlpfc	ENSG00000023191	pretrained_vs_constant	pooled_within_gene_pcc	8	False	-0.012763449007598772
Decima sequence-derived	dlpfc	ENSG00000023191	pretrained_vs_constant	section_centered_within_gene_pcc	8	False	-0.004573236394485071
Decima sequence-derived	dlpfc	ENSG00000023191	pretrained_vs_random	pooled_within_gene_pcc	8	False	-0.009147526221362402
Decima sequence-derived	dlpfc	ENSG00000023191	pretrained_vs_random	section_centered_within_gene_pcc	8	False	-0.0007570875728463711
Decima sequence-derived	dlpfc	ENSG00000023287	pretrained_vs_constant	pooled_within_gene_pcc	10	False	0.055854946894058156
Decima sequence-derived	dlpfc	ENSG00000023287	pretrained_vs_constant	section_centered_within_gene_pcc	10	False	0.04570026084203116
Decima sequence-derived	dlpfc	ENSG00000023287	pretrained_vs_random	pooled_within_gene_pcc	10	False	0.0639413891846582
Decima sequence-derived	dlpfc	ENSG00000023287	pretrained_vs_random	section_centered_within_gene_pcc	10	False	0.0593338876796679
Decima sequence-derived	dlpfc	ENSG00000023318	pretrained_vs_constant	pooled_within_gene_pcc	7	False	-0.007831270633162002
Decima sequence-derived	dlpfc	ENSG00000023318	pretrained_vs_constant	section_centered_within_gene_pcc	7	False	-0.0068831347229448
Decima sequence-derived	dlpfc	ENSG00000023318	pretrained_vs_random	pooled_within_gene_pcc	7	False	-0.012730947010678104
Decima sequence-derived	dlpfc	ENSG00000023318	pretrained_vs_random	section_centered_within_gene_pcc	7	False	-0.007024506351440932
Decima sequence-derived	dlpfc	ENSG00000023734	pretrained_vs_constant	pooled_within_gene_pcc	10	False	0.007299904925546423
Decima sequence-derived	dlpfc	ENSG00000023734	pretrained_vs_constant	section_centered_within_gene_pcc	10	False	0.004086696666090665
Decima sequence-derived	dlpfc	ENSG00000023734	pretrained_vs_random	pooled_within_gene_pcc	10	False	0.03790941579198089
Decima sequence-derived	dlpfc	ENSG00000023734	pretrained_vs_random	section_centered_within_gene_pcc	10	False	0.04131993924692496
Decima sequence-derived	dlpfc	ENSG00000024048	pretrained_vs_constant	pooled_within_gene_pcc	8	False	0.0014021638626481963
Decima sequence-derived	dlpfc	ENSG00000024048	pretrained_vs_constant	section_centered_within_gene_pcc	8	False	0.007077053963972328
Decima sequence-derived	dlpfc	ENSG00000024048	pretrained_vs_random	pooled_within_gene_pcc	8	False	-0.002218556504467168
Decima sequence-derived	dlpfc	ENSG00000024048	pretrained_vs_random	section_centered_within_gene_pcc	8	False	0.005774443978403733
Decima sequence-derived	dlpfc	ENSG00000025293	pretrained_vs_constant	pooled_within_gene_pcc	9	False	0.005686745887558631
Decima sequence-derived	dlpfc	ENSG00000025293	pretrained_vs_constant	section_centered_within_gene_pcc	9	False	0.006271403128809393
Decima sequence-derived	dlpfc	ENSG00000025293	pretrained_vs_random	pooled_within_gene_pcc	9	False	0.03861228006930584
Decima sequence-derived	dlpfc	ENSG00000025293	pretrained_vs_random	section_centered_within_gene_pcc	9	False	0.044170137649160834
Decima sequence-derived	dlpfc	ENSG00000025708	pretrained_vs_constant	pooled_within_gene_pcc	4	False	-0.006474877821740534
Decima sequence-derived	dlpfc	ENSG00000025708	pretrained_vs_constant	section_centered_within_gene_pcc	4	False	-0.007924127073189133
Decima sequence-derived	dlpfc	ENSG00000025708	pretrained_vs_random	pooled_within_gene_pcc	4	False	-0.008564467870561634
Decima sequence-derived	dlpfc	ENSG00000025708	pretrained_vs_random	section_centered_within_gene_pcc	4	False	-0.0081488014495148
Decima sequence-derived	dlpfc	ENSG00000026297	pretrained_vs_constant	pooled_within_gene_pcc	7	False	-0.0026129590348917355
Decima sequence-derived	dlpfc	ENSG00000026297	pretrained_vs_constant	section_centered_within_gene_pcc	7	False	-0.004230551916228668
Decima sequence-derived	dlpfc	ENSG00000026297	pretrained_vs_random	pooled_within_gene_pcc	7	False	0.005039732682723165
Decima sequence-derived	dlpfc	ENSG00000026297	pretrained_vs_random	section_centered_within_gene_pcc	7	False	-0.003988902783907265
Decima sequence-derived	dlpfc	ENSG00000026559	pretrained_vs_constant	pooled_within_gene_pcc	5	False	-0.0013709317503219746
Decima sequence-derived	dlpfc	ENSG00000026559	pretrained_vs_constant	section_centered_within_gene_pcc	5	False	-0.0012031757560225
Decima sequence-derived	dlpfc	ENSG00000026559	pretrained_vs_random	pooled_within_gene_pcc	5	False	0.006363008755471966
Decima sequence-derived	dlpfc	ENSG00000026559	pretrained_vs_random	section_centered_within_gene_pcc	5	False	0.0073514136762692335
Decima sequence-derived	dlpfc	ENSG00000026652	pretrained_vs_constant	pooled_within_gene_pcc	8	False	-0.0548700523538328
Decima sequence-derived	dlpfc	ENSG00000026652	pretrained_vs_constant	section_centered_within_gene_pcc	8	False	-0.040210636446767235
Decima sequence-derived	dlpfc	ENSG00000026652	pretrained_vs_random	pooled_within_gene_pcc	8	False	-0.08037463717875785
Decima sequence-derived	dlpfc	ENSG00000026652	pretrained_vs_random	section_centered_within_gene_pcc	8	False	-0.06489343849625073
Decima sequence-derived	dlpfc	ENSG00000027075	pretrained_vs_constant	pooled_within_gene_pcc	4	False	0.005239398022641533
Decima sequence-derived	dlpfc	ENSG00000027075	pretrained_vs_constant	section_centered_within_gene_pcc	4	False	0.008401370268244633
Decima sequence-derived	dlpfc	ENSG00000027075	pretrained_vs_random	pooled_within_gene_pcc	4	False	0.002712101378730234
Decima sequence-derived	dlpfc	ENSG00000027075	pretrained_vs_random	section_centered_within_gene_pcc	4	False	0.006727199337959934
Decima sequence-derived	dlpfc	ENSG00000028310	pretrained_vs_constant	pooled_within_gene_pcc	9	False	0.011124007295350033
Decima sequence-derived	dlpfc	ENSG00000028310	pretrained_vs_constant	section_centered_within_gene_pcc	9	False	0.0087287447965992
Decima sequence-derived	dlpfc	ENSG00000028310	pretrained_vs_random	pooled_within_gene_pcc	9	False	0.012008426775927164
Decima sequence-derived	dlpfc	ENSG00000028310	pretrained_vs_random	section_centered_within_gene_pcc	9	False	0.008781197313122666
Decima sequence-derived	dlpfc	ENSG00000029153	pretrained_vs_constant	pooled_within_gene_pcc	6	False	0.005812716337776265
Decima sequence-derived	dlpfc	ENSG00000029153	pretrained_vs_constant	section_centered_within_gene_pcc	6	False	0.008137783710262034
Decima sequence-derived	dlpfc	ENSG00000029153	pretrained_vs_random	pooled_within_gene_pcc	6	False	0.011999691421042536
Decima sequence-derived	dlpfc	ENSG00000029153	pretrained_vs_random	section_centered_within_gene_pcc	6	False	0.01915910610466957
Decima sequence-derived	dlpfc	ENSG00000029534	pretrained_vs_constant	pooled_within_gene_pcc	6	False	-0.0058113038057546985
Decima sequence-derived	dlpfc	ENSG00000029534	pretrained_vs_constant	section_centered_within_gene_pcc	6	False	-0.003225121315972135
Decima sequence-derived	dlpfc	ENSG00000029534	pretrained_vs_random	pooled_within_gene_pcc	6	False	0.006233498625352968
Decima sequence-derived	dlpfc	ENSG00000029534	pretrained_vs_random	section_centered_within_gene_pcc	6	False	0.007799944795043969
Decima sequence-derived	dlpfc	ENSG00000029559	pretrained_vs_constant	pooled_within_gene_pcc	2	False	-0.007258061062281534
Decima sequence-derived	dlpfc	ENSG00000029559	pretrained_vs_constant	section_centered_within_gene_pcc	2	False	-0.0081305723372509
Decima sequence-derived	dlpfc	ENSG00000029559	pretrained_vs_random	pooled_within_gene_pcc	2	False	-0.007603326560168866
Decima sequence-derived	dlpfc	ENSG00000029559	pretrained_vs_random	section_centered_within_gene_pcc	2	False	-0.009825043119508034
Decima sequence-derived	dlpfc	ENSG00000030419	pretrained_vs_constant	pooled_within_gene_pcc	4	False	-0.0133368376181602
Decima sequence-derived	dlpfc	ENSG00000030419	pretrained_vs_constant	section_centered_within_gene_pcc	4	False	-0.0121829245798633
Decima sequence-derived	dlpfc	ENSG00000030419	pretrained_vs_random	pooled_within_gene_pcc	4	False	-0.03183843451603637
Decima sequence-derived	dlpfc	ENSG00000030419	pretrained_vs_random	section_centered_within_gene_pcc	4	False	-0.0313386495280858
Decima sequence-derived	dlpfc	ENSG00000031081	pretrained_vs_constant	pooled_within_gene_pcc	5	False	0.0072229014145380336
Decima sequence-derived	dlpfc	ENSG00000031081	pretrained_vs_constant	section_centered_within_gene_pcc	5	False	0.0042210317945240656
Decima sequence-derived	dlpfc	ENSG00000031081	pretrained_vs_random	pooled_within_gene_pcc	5	False	0.008295085389389932
Decima sequence-derived	dlpfc	ENSG00000031081	pretrained_vs_random	section_centered_within_gene_pcc	5	False	0.007680099455421932
Decima sequence-derived	dlpfc	ENSG00000033050	pretrained_vs_constant	pooled_within_gene_pcc	8	False	-0.007580029066151063
Decima sequence-derived	dlpfc	ENSG00000033050	pretrained_vs_constant	section_centered_within_gene_pcc	8	False	-0.0015899675535058638
Decima sequence-derived	dlpfc	ENSG00000033050	pretrained_vs_random	pooled_within_gene_pcc	8	False	-0.006558141272374002
Decima sequence-derived	dlpfc	ENSG00000033050	pretrained_vs_random	section_centered_within_gene_pcc	8	False	-0.007001368450989138
Decima sequence-derived	dlpfc	ENSG00000033627	pretrained_vs_constant	pooled_within_gene_pcc	10	False	-0.0029941458279864053
Decima sequence-derived	dlpfc	ENSG00000033627	pretrained_vs_constant	section_centered_within_gene_pcc	10	False	0.00638569392450436
Decima sequence-derived	dlpfc	ENSG00000033627	pretrained_vs_random	pooled_within_gene_pcc	10	False	0.024037370546684634
Decima sequence-derived	dlpfc	ENSG00000033627	pretrained_vs_random	section_centered_within_gene_pcc	10	False	0.03874714662292469
Decima sequence-derived	dlpfc	ENSG00000035115	pretrained_vs_constant	pooled_within_gene_pcc	7	False	0.0002518456244718313
Decima sequence-derived	dlpfc	ENSG00000035115	pretrained_vs_constant	section_centered_within_gene_pcc	7	False	0.0023276947722474656
Decima sequence-derived	dlpfc	ENSG00000035115	pretrained_vs_random	pooled_within_gene_pcc	7	False	0.002420278889843336
Decima sequence-derived	dlpfc	ENSG00000035115	pretrained_vs_random	section_centered_within_gene_pcc	7	False	0.012813178738891763
Decima sequence-derived	dlpfc	ENSG00000035403	pretrained_vs_constant	pooled_within_gene_pcc	7	False	-0.0078593705834338
Decima sequence-derived	dlpfc	ENSG00000035403	pretrained_vs_constant	section_centered_within_gene_pcc	7	False	-0.0016768049776987662
Decima sequence-derived	dlpfc	ENSG00000035403	pretrained_vs_random	pooled_within_gene_pcc	7	False	-0.012501834494380934
Decima sequence-derived	dlpfc	ENSG00000035403	pretrained_vs_random	section_centered_within_gene_pcc	7	False	-0.0054231146583351665
Decima sequence-derived	dlpfc	ENSG00000035720	pretrained_vs_constant	pooled_within_gene_pcc	1	False	0.00032068399943908644
Decima sequence-derived	dlpfc	ENSG00000035720	pretrained_vs_constant	section_centered_within_gene_pcc	1	False	0.0011670708634884
Decima sequence-derived	dlpfc	ENSG00000035720	pretrained_vs_random	pooled_within_gene_pcc	1	False	0.00012230308913653348
Decima sequence-derived	dlpfc	ENSG00000035720	pretrained_vs_random	section_centered_within_gene_pcc	1	False	0.0011662130843425667
Decima sequence-derived	dlpfc	ENSG00000036828	pretrained_vs_constant	pooled_within_gene_pcc	1	False	-0.0005783233963500335
Decima sequence-derived	dlpfc	ENSG00000036828	pretrained_vs_constant	section_centered_within_gene_pcc	1	False	-0.0017557375058663335
Decima sequence-derived	dlpfc	ENSG00000036828	pretrained_vs_random	pooled_within_gene_pcc	1	False	-0.0021014906925355334
Decima sequence-derived	dlpfc	ENSG00000036828	pretrained_vs_random	section_centered_within_gene_pcc	1	False	-0.0014115147839303661
Decima sequence-derived	dlpfc	ENSG00000037280	pretrained_vs_constant	pooled_within_gene_pcc	2	False	0.026678530419777833
Decima sequence-derived	dlpfc	ENSG00000037280	pretrained_vs_constant	section_centered_within_gene_pcc	2	False	0.03374539883822813
Decima sequence-derived	dlpfc	ENSG00000037280	pretrained_vs_random	pooled_within_gene_pcc	2	False	0.022437091215661367
Decima sequence-derived	dlpfc	ENSG00000037280	pretrained_vs_random	section_centered_within_gene_pcc	2	False	0.027057594028919368
Decima sequence-derived	dlpfc	ENSG00000037474	pretrained_vs_constant	pooled_within_gene_pcc	6	False	-0.0017701389948241025
Decima sequence-derived	dlpfc	ENSG00000037474	pretrained_vs_constant	section_centered_within_gene_pcc	6	False	0.0008843209647132014
Decima sequence-derived	dlpfc	ENSG00000037474	pretrained_vs_random	pooled_within_gene_pcc	6	False	-0.0030301246853586725
Decima sequence-derived	dlpfc	ENSG00000037474	pretrained_vs_random	section_centered_within_gene_pcc	6	False	0.005410801413336
Decima sequence-derived	dlpfc	ENSG00000037757	pretrained_vs_constant	pooled_within_gene_pcc	6	False	-0.006448119308005165
Decima sequence-derived	dlpfc	ENSG00000037757	pretrained_vs_constant	section_centered_within_gene_pcc	6	False	-0.0016906362575045339
Decima sequence-derived	dlpfc	ENSG00000037757	pretrained_vs_random	pooled_within_gene_pcc	6	False	-0.011341441184194966
Decima sequence-derived	dlpfc	ENSG00000037757	pretrained_vs_random	section_centered_within_gene_pcc	6	False	-0.0023411455030299677
Decima sequence-derived	dlpfc	ENSG00000038427	pretrained_vs_constant	pooled_within_gene_pcc	9	False	-0.023726274909387866
Decima sequence-derived	dlpfc	ENSG00000038427	pretrained_vs_constant	section_centered_within_gene_pcc	9	False	-0.02156652709229363
Decima sequence-derived	dlpfc	ENSG00000038427	pretrained_vs_random	pooled_within_gene_pcc	9	False	-0.03941055755257747
Decima sequence-derived	dlpfc	ENSG00000038427	pretrained_vs_random	section_centered_within_gene_pcc	9	False	-0.03207480436818486
Decima sequence-derived	dlpfc	ENSG00000039319	pretrained_vs_constant	pooled_within_gene_pcc	9	False	0.06475853668134847
Decima sequence-derived	dlpfc	ENSG00000039319	pretrained_vs_constant	section_centered_within_gene_pcc	9	False	0.06365871843716181
Decima sequence-derived	dlpfc	ENSG00000039319	pretrained_vs_random	pooled_within_gene_pcc	9	False	0.0516122179165164
Decima sequence-derived	dlpfc	ENSG00000039319	pretrained_vs_random	section_centered_within_gene_pcc	9	False	0.05679542857268124
Decima sequence-derived	dlpfc	ENSG00000040608	pretrained_vs_constant	pooled_within_gene_pcc	9	False	0.0056611637737126
Decima sequence-derived	dlpfc	ENSG00000040608	pretrained_vs_constant	section_centered_within_gene_pcc	9	False	0.012712494956779266
Decima sequence-derived	dlpfc	ENSG00000040608	pretrained_vs_random	pooled_within_gene_pcc	9	False	-0.0026261442207177
Decima sequence-derived	dlpfc	ENSG00000040608	pretrained_vs_random	section_centered_within_gene_pcc	9	False	0.009147325027520766
Decima sequence-derived	dlpfc	ENSG00000040633	pretrained_vs_constant	pooled_within_gene_pcc	7	False	-0.014766154437733098
Decima sequence-derived	dlpfc	ENSG00000040633	pretrained_vs_constant	section_centered_within_gene_pcc	7	False	-0.0005076632564505005
Decima sequence-derived	dlpfc	ENSG00000040633	pretrained_vs_random	pooled_within_gene_pcc	7	False	-0.0216549229560191
Decima sequence-derived	dlpfc	ENSG00000040633	pretrained_vs_random	section_centered_within_gene_pcc	7	False	-0.0009470823240917645
Decima sequence-derived	dlpfc	ENSG00000041515	pretrained_vs_constant	pooled_within_gene_pcc	5	False	0.0004178097705722361
Decima sequence-derived	dlpfc	ENSG00000041515	pretrained_vs_constant	section_centered_within_gene_pcc	5	False	0.00326628152338887
Decima sequence-derived	dlpfc	ENSG00000041515	pretrained_vs_random	pooled_within_gene_pcc	5	False	0.0007849987212909318
Decima sequence-derived	dlpfc	ENSG00000041515	pretrained_vs_random	section_centered_within_gene_pcc	5	False	0.0037058062110251013
Decima sequence-derived	dlpfc	ENSG00000042753	pretrained_vs_constant	pooled_within_gene_pcc	10	False	0.0010133015001779766
Decima sequence-derived	dlpfc	ENSG00000042753	pretrained_vs_constant	section_centered_within_gene_pcc	10	False	0.0046465464971883015
Decima sequence-derived	dlpfc	ENSG00000042753	pretrained_vs_random	pooled_within_gene_pcc	10	False	0.04653717607933893
Decima sequence-derived	dlpfc	ENSG00000042753	pretrained_vs_random	section_centered_within_gene_pcc	10	False	0.058245216197595706
Decima sequence-derived	dlpfc	ENSG00000043143	pretrained_vs_constant	pooled_within_gene_pcc	8	False	-0.0067722623240983925
Decima sequence-derived	dlpfc	ENSG00000043143	pretrained_vs_constant	section_centered_within_gene_pcc	8	False	0.0019655173867727713
Decima sequence-derived	dlpfc	ENSG00000043143	pretrained_vs_random	pooled_within_gene_pcc	8	False	-0.004683778120361262
Decima sequence-derived	dlpfc	ENSG00000043143	pretrained_vs_random	section_centered_within_gene_pcc	8	False	0.0017897430734773363
Decima sequence-derived	dlpfc	ENSG00000044090	pretrained_vs_constant	pooled_within_gene_pcc	5	False	-0.002182552046620531
Decima sequence-derived	dlpfc	ENSG00000044090	pretrained_vs_constant	section_centered_within_gene_pcc	5	False	-0.0003692756126727689
Decima sequence-derived	dlpfc	ENSG00000044090	pretrained_vs_random	pooled_within_gene_pcc	5	False	0.014764898835783568
Decima sequence-derived	dlpfc	ENSG00000044090	pretrained_vs_random	section_centered_within_gene_pcc	5	False	0.016101396976988563
Decima sequence-derived	dlpfc	ENSG00000044459	pretrained_vs_constant	pooled_within_gene_pcc	6	False	0.029560996565437703
Decima sequence-derived	dlpfc	ENSG00000044459	pretrained_vs_constant	section_centered_within_gene_pcc	6	False	0.024546004754650602
Decima sequence-derived	dlpfc	ENSG00000044459	pretrained_vs_random	pooled_within_gene_pcc	6	False	0.021338332240109736
Decima sequence-derived	dlpfc	ENSG00000044459	pretrained_vs_random	section_centered_within_gene_pcc	6	False	0.019435219364906865
Decima sequence-derived	dlpfc	ENSG00000044524	pretrained_vs_constant	pooled_within_gene_pcc	4	False	-0.0026240311765824004
Decima sequence-derived	dlpfc	ENSG00000044524	pretrained_vs_constant	section_centered_within_gene_pcc	4	False	0.0013903760559490334
Decima sequence-derived	dlpfc	ENSG00000044524	pretrained_vs_random	pooled_within_gene_pcc	4	False	-0.006994226252105097
Decima sequence-derived	dlpfc	ENSG00000044524	pretrained_vs_random	section_centered_within_gene_pcc	4	False	-0.002063507943121335
Decima sequence-derived	dlpfc	ENSG00000047249	pretrained_vs_constant	pooled_within_gene_pcc	10	False	-0.0019118449044617236
Decima sequence-derived	dlpfc	ENSG00000047249	pretrained_vs_constant	section_centered_within_gene_pcc	10	False	0.007172643945169523
Decima sequence-derived	dlpfc	ENSG00000047249	pretrained_vs_random	pooled_within_gene_pcc	10	False	0.021802916663933858
Decima sequence-derived	dlpfc	ENSG00000047249	pretrained_vs_random	section_centered_within_gene_pcc	10	False	0.014525193808457062
Decima sequence-derived	dlpfc	ENSG00000047457	pretrained_vs_constant	pooled_within_gene_pcc	4	False	0.07594235171062964
Decima sequence-derived	dlpfc	ENSG00000047457	pretrained_vs_constant	section_centered_within_gene_pcc	4	False	0.08264556134495853
Decima sequence-derived	dlpfc	ENSG00000047457	pretrained_vs_random	pooled_within_gene_pcc	4	False	0.07822378735693167
Decima sequence-derived	dlpfc	ENSG00000047457	pretrained_vs_random	section_centered_within_gene_pcc	4	False	0.08637212127820106
Decima sequence-derived	dlpfc	ENSG00000047634	pretrained_vs_constant	pooled_within_gene_pcc	5	False	-0.004824727679330533
Decima sequence-derived	dlpfc	ENSG00000047634	pretrained_vs_constant	section_centered_within_gene_pcc	5	False	-0.004526538159175833
Decima sequence-derived	dlpfc	ENSG00000047634	pretrained_vs_random	pooled_within_gene_pcc	5	False	-0.0054116705721488955
Decima sequence-derived	dlpfc	ENSG00000047634	pretrained_vs_random	section_centered_within_gene_pcc	5	False	-0.005469416921110533
Decima sequence-derived	dlpfc	ENSG00000047648	pretrained_vs_constant	pooled_within_gene_pcc	4	False	0.027636288649528
Decima sequence-derived	dlpfc	ENSG00000047648	pretrained_vs_constant	section_centered_within_gene_pcc	4	False	0.0275216034020756
Decima sequence-derived	dlpfc	ENSG00000047648	pretrained_vs_random	pooled_within_gene_pcc	4	False	0.0163664391880147
Decima sequence-derived	dlpfc	ENSG00000047648	pretrained_vs_random	section_centered_within_gene_pcc	4	False	0.01633542026260997
Decima sequence-derived	dlpfc	ENSG00000048540	pretrained_vs_constant	pooled_within_gene_pcc	10	False	0.010051096681694599
Decima sequence-derived	dlpfc	ENSG00000048540	pretrained_vs_constant	section_centered_within_gene_pcc	10	False	0.014011536452507264
Decima sequence-derived	dlpfc	ENSG00000048540	pretrained_vs_random	pooled_within_gene_pcc	10	False	0.029866032933392194
Decima sequence-derived	dlpfc	ENSG00000048540	pretrained_vs_random	section_centered_within_gene_pcc	10	False	0.031800402369619896
Decima sequence-derived	dlpfc	ENSG00000048544	pretrained_vs_constant	pooled_within_gene_pcc	8	False	-0.0035681362895461366
Decima sequence-derived	dlpfc	ENSG00000048544	pretrained_vs_constant	section_centered_within_gene_pcc	8	False	-0.005068445654822798
Decima sequence-derived	dlpfc	ENSG00000048544	pretrained_vs_random	pooled_within_gene_pcc	8	False	0.008182032729554487
Decima sequence-derived	dlpfc	ENSG00000048544	pretrained_vs_random	section_centered_within_gene_pcc	8	False	0.009992039150804696
Decima sequence-derived	dlpfc	ENSG00000048740	pretrained_vs_constant	pooled_within_gene_pcc	10	True	-0.06258120999033744
Decima sequence-derived	dlpfc	ENSG00000048740	pretrained_vs_constant	section_centered_within_gene_pcc	10	True	-0.04911207145296464
Decima sequence-derived	dlpfc	ENSG00000048740	pretrained_vs_random	pooled_within_gene_pcc	10	True	-0.03314319032682386
Decima sequence-derived	dlpfc	ENSG00000048740	pretrained_vs_random	section_centered_within_gene_pcc	10	True	-0.02199999768869974
Decima sequence-derived	dlpfc	ENSG00000048991	pretrained_vs_constant	pooled_within_gene_pcc	10	False	-0.008938148122875625
Decima sequence-derived	dlpfc	ENSG00000048991	pretrained_vs_constant	section_centered_within_gene_pcc	10	False	-0.003299480031311706
Decima sequence-derived	dlpfc	ENSG00000048991	pretrained_vs_random	pooled_within_gene_pcc	10	False	0.03015432308250025
Decima sequence-derived	dlpfc	ENSG00000048991	pretrained_vs_random	section_centered_within_gene_pcc	10	False	0.04498316184498543
Decima sequence-derived	dlpfc	ENSG00000049167	pretrained_vs_constant	pooled_within_gene_pcc	4	False	0.001777959713640101
Decima sequence-derived	dlpfc	ENSG00000049167	pretrained_vs_constant	section_centered_within_gene_pcc	4	False	-2.1655331170165418e-07
Decima sequence-derived	dlpfc	ENSG00000049167	pretrained_vs_random	pooled_within_gene_pcc	4	False	0.004827525419180435
Decima sequence-derived	dlpfc	ENSG00000049167	pretrained_vs_random	section_centered_within_gene_pcc	4	False	0.0018612294799435977
Decima sequence-derived	dlpfc	ENSG00000049245	pretrained_vs_constant	pooled_within_gene_pcc	7	False	0.0117885097646071
Decima sequence-derived	dlpfc	ENSG00000049245	pretrained_vs_constant	section_centered_within_gene_pcc	7	False	0.0118501132761522
Decima sequence-derived	dlpfc	ENSG00000049245	pretrained_vs_random	pooled_within_gene_pcc	7	False	0.01760281103991336
Decima sequence-derived	dlpfc	ENSG00000049245	pretrained_vs_random	section_centered_within_gene_pcc	7	False	0.019972631232925836
Decima sequence-derived	dlpfc	ENSG00000049883	pretrained_vs_constant	pooled_within_gene_pcc	6	False	3.226175570796944e-05
Decima sequence-derived	dlpfc	ENSG00000049883	pretrained_vs_constant	section_centered_within_gene_pcc	6	False	0.0018350030350749679
Decima sequence-derived	dlpfc	ENSG00000049883	pretrained_vs_random	pooled_within_gene_pcc	6	False	0.006090082213151803
Decima sequence-derived	dlpfc	ENSG00000049883	pretrained_vs_random	section_centered_within_gene_pcc	6	False	0.008717581423028864
Decima sequence-derived	dlpfc	ENSG00000050438	pretrained_vs_constant	pooled_within_gene_pcc	9	False	-0.001075694120041502
Decima sequence-derived	dlpfc	ENSG00000050438	pretrained_vs_constant	section_centered_within_gene_pcc	9	False	0.006270555096579496
Decima sequence-derived	dlpfc	ENSG00000050438	pretrained_vs_random	pooled_within_gene_pcc	9	False	0.001037168105150264
Decima sequence-derived	dlpfc	ENSG00000050438	pretrained_vs_random	section_centered_within_gene_pcc	9	False	0.009832763963478494
Decima sequence-derived	dlpfc	ENSG00000050628	pretrained_vs_constant	pooled_within_gene_pcc	4	False	-0.0021432898934377977
Decima sequence-derived	dlpfc	ENSG00000050628	pretrained_vs_constant	section_centered_within_gene_pcc	4	False	0.001265020929028332
Decima sequence-derived	dlpfc	ENSG00000050628	pretrained_vs_random	pooled_within_gene_pcc	4	False	-0.006887026981886831
Decima sequence-derived	dlpfc	ENSG00000050628	pretrained_vs_random	section_centered_within_gene_pcc	4	False	0.005122452595257197
Decima sequence-derived	dlpfc	ENSG00000051596	pretrained_vs_constant	pooled_within_gene_pcc	6	False	-0.004117364113210504
Decima sequence-derived	dlpfc	ENSG00000051596	pretrained_vs_constant	section_centered_within_gene_pcc	6	False	-0.0003409813421365593
Decima sequence-derived	dlpfc	ENSG00000051596	pretrained_vs_random	pooled_within_gene_pcc	6	False	-0.008479673990600733
Decima sequence-derived	dlpfc	ENSG00000051596	pretrained_vs_random	section_centered_within_gene_pcc	6	False	0.010657418888401169
Decima sequence-derived	dlpfc	ENSG00000053254	pretrained_vs_constant	pooled_within_gene_pcc	9	False	0.02038679446939944
Decima sequence-derived	dlpfc	ENSG00000053254	pretrained_vs_constant	section_centered_within_gene_pcc	9	False	0.010095862999666033
Decima sequence-derived	dlpfc	ENSG00000053254	pretrained_vs_random	pooled_within_gene_pcc	9	False	0.011594699082654277
Decima sequence-derived	dlpfc	ENSG00000053254	pretrained_vs_random	section_centered_within_gene_pcc	9	False	0.005479856305787169
Decima sequence-derived	dlpfc	ENSG00000053747	pretrained_vs_constant	pooled_within_gene_pcc	3	False	0.005535218839342667
Decima sequence-derived	dlpfc	ENSG00000053747	pretrained_vs_constant	section_centered_within_gene_pcc	3	False	0.008779289621055666
Decima sequence-derived	dlpfc	ENSG00000053747	pretrained_vs_random	pooled_within_gene_pcc	3	False	0.0020456044497338677
Decima sequence-derived	dlpfc	ENSG00000053747	pretrained_vs_random	section_centered_within_gene_pcc	3	False	0.004648311727944334
Decima sequence-derived	dlpfc	ENSG00000054965	pretrained_vs_constant	pooled_within_gene_pcc	10	False	-0.014939795154175595
Decima sequence-derived	dlpfc	ENSG00000054965	pretrained_vs_constant	section_centered_within_gene_pcc	10	False	-0.0016462066039174366
Decima sequence-derived	dlpfc	ENSG00000054965	pretrained_vs_random	pooled_within_gene_pcc	10	False	-0.006282163215040798
Decima sequence-derived	dlpfc	ENSG00000054965	pretrained_vs_random	section_centered_within_gene_pcc	10	False	0.006101549100686064
Decima sequence-derived	dlpfc	ENSG00000055044	pretrained_vs_constant	pooled_within_gene_pcc	9	False	0.008822337340189529
Decima sequence-derived	dlpfc	ENSG00000055044	pretrained_vs_constant	section_centered_within_gene_pcc	9	False	0.005836227997211035
Decima sequence-derived	dlpfc	ENSG00000055044	pretrained_vs_random	pooled_within_gene_pcc	9	False	0.0010204844961624326
Decima sequence-derived	dlpfc	ENSG00000055044	pretrained_vs_random	section_centered_within_gene_pcc	9	False	0.005524344136217173
Decima sequence-derived	dlpfc	ENSG00000055813	pretrained_vs_constant	pooled_within_gene_pcc	8	False	-0.020802492542304162
Decima sequence-derived	dlpfc	ENSG00000055813	pretrained_vs_constant	section_centered_within_gene_pcc	8	False	-0.013850030723565823
Decima sequence-derived	dlpfc	ENSG00000055813	pretrained_vs_random	pooled_within_gene_pcc	8	False	0.01634859413756244
Decima sequence-derived	dlpfc	ENSG00000055813	pretrained_vs_random	section_centered_within_gene_pcc	8	False	0.026723140418938206
Decima sequence-derived	dlpfc	ENSG00000056097	pretrained_vs_constant	pooled_within_gene_pcc	10	False	0.00936218719919446
Decima sequence-derived	dlpfc	ENSG00000056097	pretrained_vs_constant	section_centered_within_gene_pcc	10	False	0.0138405286471171
Decima sequence-derived	dlpfc	ENSG00000056097	pretrained_vs_random	pooled_within_gene_pcc	10	False	0.024228069991502742
Decima sequence-derived	dlpfc	ENSG00000056097	pretrained_vs_random	section_centered_within_gene_pcc	10	False	0.021658073944618272
Decima sequence-derived	dlpfc	ENSG00000056558	pretrained_vs_constant	pooled_within_gene_pcc	3	False	0.006555386425465965
Decima sequence-derived	dlpfc	ENSG00000056558	pretrained_vs_constant	section_centered_within_gene_pcc	3	False	0.014275651297024532
Decima sequence-derived	dlpfc	ENSG00000056558	pretrained_vs_random	pooled_within_gene_pcc	3	False	0.0075615976168258645
Decima sequence-derived	dlpfc	ENSG00000056558	pretrained_vs_random	section_centered_within_gene_pcc	3	False	0.015844277026924865
Decima sequence-derived	dlpfc	ENSG00000056586	pretrained_vs_constant	pooled_within_gene_pcc	9	False	-0.003486829027412125
Decima sequence-derived	dlpfc	ENSG00000056586	pretrained_vs_constant	section_centered_within_gene_pcc	9	False	0.004582532103460268
Decima sequence-derived	dlpfc	ENSG00000056586	pretrained_vs_random	pooled_within_gene_pcc	9	False	0.0021211525786101284
Decima sequence-derived	dlpfc	ENSG00000056586	pretrained_vs_random	section_centered_within_gene_pcc	9	False	0.006593816454682835
Decima sequence-derived	dlpfc	ENSG00000056736	pretrained_vs_constant	pooled_within_gene_pcc	5	False	0.025114119690284837
Decima sequence-derived	dlpfc	ENSG00000056736	pretrained_vs_constant	section_centered_within_gene_pcc	5	False	0.0237839111433986
Decima sequence-derived	dlpfc	ENSG00000056736	pretrained_vs_random	pooled_within_gene_pcc	5	False	0.02142736953758077
Decima sequence-derived	dlpfc	ENSG00000056736	pretrained_vs_random	section_centered_within_gene_pcc	5	False	0.0202876406080232
Decima sequence-derived	dlpfc	ENSG00000057657	pretrained_vs_constant	pooled_within_gene_pcc	4	False	-0.0031449790003575027
Decima sequence-derived	dlpfc	ENSG00000057657	pretrained_vs_constant	section_centered_within_gene_pcc	4	False	-0.0008741180511143651
Decima sequence-derived	dlpfc	ENSG00000057657	pretrained_vs_random	pooled_within_gene_pcc	4	False	-0.003659280066147602
Decima sequence-derived	dlpfc	ENSG00000057657	pretrained_vs_random	section_centered_within_gene_pcc	4	False	-0.001724568079549534
Decima sequence-derived	dlpfc	ENSG00000057663	pretrained_vs_constant	pooled_within_gene_pcc	7	False	-0.00456459189681413
Decima sequence-derived	dlpfc	ENSG00000057663	pretrained_vs_constant	section_centered_within_gene_pcc	7	False	0.0016958375307416645
Decima sequence-derived	dlpfc	ENSG00000057663	pretrained_vs_random	pooled_within_gene_pcc	7	False	0.00034551295265853693
Decima sequence-derived	dlpfc	ENSG00000057663	pretrained_vs_random	section_centered_within_gene_pcc	7	False	0.013879545506905835
Decima sequence-derived	dlpfc	ENSG00000058404	pretrained_vs_constant	pooled_within_gene_pcc	10	True	0.017045842103965092
Decima sequence-derived	dlpfc	ENSG00000058404	pretrained_vs_constant	section_centered_within_gene_pcc	10	True	0.025034207536218923
Decima sequence-derived	dlpfc	ENSG00000058404	pretrained_vs_random	pooled_within_gene_pcc	10	True	0.07050560713685561
Decima sequence-derived	dlpfc	ENSG00000058404	pretrained_vs_random	section_centered_within_gene_pcc	10	True	0.07575877275635517
Decima sequence-derived	dlpfc	ENSG00000058453	pretrained_vs_constant	pooled_within_gene_pcc	5	False	-0.00846146581581937
Decima sequence-derived	dlpfc	ENSG00000058453	pretrained_vs_constant	section_centered_within_gene_pcc	5	False	-0.0100606794950295
Decima sequence-derived	dlpfc	ENSG00000058453	pretrained_vs_random	pooled_within_gene_pcc	5	False	-0.009379936998983098
Decima sequence-derived	dlpfc	ENSG00000058453	pretrained_vs_random	section_centered_within_gene_pcc	5	False	-0.009412006830036167
Decima sequence-derived	dlpfc	ENSG00000059378	pretrained_vs_constant	pooled_within_gene_pcc	4	False	0.009720317773021467
Decima sequence-derived	dlpfc	ENSG00000059378	pretrained_vs_constant	section_centered_within_gene_pcc	4	False	0.010375833943379533
Decima sequence-derived	dlpfc	ENSG00000059378	pretrained_vs_random	pooled_within_gene_pcc	4	False	0.011815067866837002
Decima sequence-derived	dlpfc	ENSG00000059378	pretrained_vs_random	section_centered_within_gene_pcc	4	False	0.010770239596566233
Decima sequence-derived	dlpfc	ENSG00000059691	pretrained_vs_constant	pooled_within_gene_pcc	8	False	0.005225402880072366
Decima sequence-derived	dlpfc	ENSG00000059691	pretrained_vs_constant	section_centered_within_gene_pcc	8	False	-0.0023493662813464655
Decima sequence-derived	dlpfc	ENSG00000059691	pretrained_vs_random	pooled_within_gene_pcc	8	False	0.005558624038420955
Decima sequence-derived	dlpfc	ENSG00000059691	pretrained_vs_random	section_centered_within_gene_pcc	8	False	0.00027998911217569367
Decima sequence-derived	dlpfc	ENSG00000060138	pretrained_vs_constant	pooled_within_gene_pcc	6	False	0.04472947604507943
Decima sequence-derived	dlpfc	ENSG00000060138	pretrained_vs_constant	section_centered_within_gene_pcc	6	False	0.0467137391825071
Decima sequence-derived	dlpfc	ENSG00000060138	pretrained_vs_random	pooled_within_gene_pcc	6	False	0.031759207513653936
Decima sequence-derived	dlpfc	ENSG00000060138	pretrained_vs_random	section_centered_within_gene_pcc	6	False	0.029630122282279903
Decima sequence-derived	dlpfc	ENSG00000060491	pretrained_vs_constant	pooled_within_gene_pcc	8	False	-0.00798455820446467
Decima sequence-derived	dlpfc	ENSG00000060491	pretrained_vs_constant	section_centered_within_gene_pcc	8	False	0.0006141997603897655
Decima sequence-derived	dlpfc	ENSG00000060491	pretrained_vs_random	pooled_within_gene_pcc	8	False	0.003086448106881958
Decima sequence-derived	dlpfc	ENSG00000060491	pretrained_vs_random	section_centered_within_gene_pcc	8	False	0.011288993090721936
Decima sequence-derived	dlpfc	ENSG00000060558	pretrained_vs_constant	pooled_within_gene_pcc	4	False	-0.0622098432183524
Decima sequence-derived	dlpfc	ENSG00000060558	pretrained_vs_constant	section_centered_within_gene_pcc	4	False	-0.060620739738771634
Decima sequence-derived	dlpfc	ENSG00000060558	pretrained_vs_random	pooled_within_gene_pcc	4	False	-0.0588616639289411
Decima sequence-derived	dlpfc	ENSG00000060558	pretrained_vs_random	section_centered_within_gene_pcc	4	False	-0.0564173328111951
Decima sequence-derived	dlpfc	ENSG00000060642	pretrained_vs_constant	pooled_within_gene_pcc	5	False	-0.0035573186820487684
Decima sequence-derived	dlpfc	ENSG00000060642	pretrained_vs_constant	section_centered_within_gene_pcc	5	False	-0.0003681323795362984
Decima sequence-derived	dlpfc	ENSG00000060642	pretrained_vs_random	pooled_within_gene_pcc	5	False	-0.0021927673332553382
Decima sequence-derived	dlpfc	ENSG00000060642	pretrained_vs_random	section_centered_within_gene_pcc	5	False	0.0002066856098772695
Decima sequence-derived	dlpfc	ENSG00000060762	pretrained_vs_constant	pooled_within_gene_pcc	9	False	0.039985497142877434
Decima sequence-derived	dlpfc	ENSG00000060762	pretrained_vs_constant	section_centered_within_gene_pcc	9	False	0.007818039423062034
Decima sequence-derived	dlpfc	ENSG00000060762	pretrained_vs_random	pooled_within_gene_pcc	9	False	0.05508322366003817
Decima sequence-derived	dlpfc	ENSG00000060762	pretrained_vs_random	section_centered_within_gene_pcc	9	False	0.017931207729197467
Decima sequence-derived	dlpfc	ENSG00000060982	pretrained_vs_constant	pooled_within_gene_pcc	9	False	0.00036176555889793255
Decima sequence-derived	dlpfc	ENSG00000060982	pretrained_vs_constant	section_centered_within_gene_pcc	9	False	0.0032186782025483696
Decima sequence-derived	dlpfc	ENSG00000060982	pretrained_vs_random	pooled_within_gene_pcc	9	False	0.006230801471222967
Decima sequence-derived	dlpfc	ENSG00000060982	pretrained_vs_random	section_centered_within_gene_pcc	9	False	0.0123914479517726
Decima sequence-derived	dlpfc	ENSG00000061794	pretrained_vs_constant	pooled_within_gene_pcc	9	False	-0.0053075469171854255
Decima sequence-derived	dlpfc	ENSG00000061794	pretrained_vs_constant	section_centered_within_gene_pcc	9	False	-0.003621243868838664
Decima sequence-derived	dlpfc	ENSG00000061794	pretrained_vs_random	pooled_within_gene_pcc	9	False	-0.0027864354290831617
Decima sequence-derived	dlpfc	ENSG00000061794	pretrained_vs_random	section_centered_within_gene_pcc	9	False	0.020138048514786497
Decima sequence-derived	dlpfc	ENSG00000061936	pretrained_vs_constant	pooled_within_gene_pcc	8	False	0.019215575771391737
Decima sequence-derived	dlpfc	ENSG00000061936	pretrained_vs_constant	section_centered_within_gene_pcc	8	False	0.02144860821560457
Decima sequence-derived	dlpfc	ENSG00000061936	pretrained_vs_random	pooled_within_gene_pcc	8	False	0.007675369242780838
Decima sequence-derived	dlpfc	ENSG00000061936	pretrained_vs_random	section_centered_within_gene_pcc	8	False	0.009302657288105032
Decima sequence-derived	dlpfc	ENSG00000063015	pretrained_vs_constant	pooled_within_gene_pcc	7	False	-0.005198541852003968
Decima sequence-derived	dlpfc	ENSG00000063015	pretrained_vs_constant	section_centered_within_gene_pcc	7	False	0.003914222891770226
Decima sequence-derived	dlpfc	ENSG00000063015	pretrained_vs_random	pooled_within_gene_pcc	7	False	-0.006042454921840597
Decima sequence-derived	dlpfc	ENSG00000063015	pretrained_vs_random	section_centered_within_gene_pcc	7	False	0.0015128847311530653
Decima sequence-derived	dlpfc	ENSG00000063176	pretrained_vs_constant	pooled_within_gene_pcc	7	False	-0.007599641976576292
Decima sequence-derived	dlpfc	ENSG00000063176	pretrained_vs_constant	section_centered_within_gene_pcc	7	False	-0.003123633865628699
Decima sequence-derived	dlpfc	ENSG00000063176	pretrained_vs_random	pooled_within_gene_pcc	7	False	0.003682097703689507
Decima sequence-derived	dlpfc	ENSG00000063176	pretrained_vs_random	section_centered_within_gene_pcc	7	False	0.004658942812787431
Decima sequence-derived	dlpfc	ENSG00000063245	pretrained_vs_constant	pooled_within_gene_pcc	10	False	-0.0018115336644238718
Decima sequence-derived	dlpfc	ENSG00000063245	pretrained_vs_constant	section_centered_within_gene_pcc	10	False	0.005774412884667142
Decima sequence-derived	dlpfc	ENSG00000063245	pretrained_vs_random	pooled_within_gene_pcc	10	False	-0.0009981661459748288
Decima sequence-derived	dlpfc	ENSG00000063245	pretrained_vs_random	section_centered_within_gene_pcc	10	False	0.0002967767754016674
Decima sequence-derived	dlpfc	ENSG00000063322	pretrained_vs_constant	pooled_within_gene_pcc	9	False	-0.009921666651070929
Decima sequence-derived	dlpfc	ENSG00000063322	pretrained_vs_constant	section_centered_within_gene_pcc	9	False	-0.0023363988262507934
Decima sequence-derived	dlpfc	ENSG00000063322	pretrained_vs_random	pooled_within_gene_pcc	9	False	0.0122841034687279
Decima sequence-derived	dlpfc	ENSG00000063322	pretrained_vs_random	section_centered_within_gene_pcc	9	False	0.012598618481344706
Decima sequence-derived	dlpfc	ENSG00000063587	pretrained_vs_constant	pooled_within_gene_pcc	6	False	-0.00588708205572507
Decima sequence-derived	dlpfc	ENSG00000063587	pretrained_vs_constant	section_centered_within_gene_pcc	6	False	-0.0037594813584587647
Decima sequence-derived	dlpfc	ENSG00000063587	pretrained_vs_random	pooled_within_gene_pcc	6	False	-0.00798421794051987
Decima sequence-derived	dlpfc	ENSG00000063587	pretrained_vs_random	section_centered_within_gene_pcc	6	False	-0.0031029037358783346
Decima sequence-derived	dlpfc	ENSG00000063660	pretrained_vs_constant	pooled_within_gene_pcc	9	False	-0.011365701603861513
Decima sequence-derived	dlpfc	ENSG00000063660	pretrained_vs_constant	section_centered_within_gene_pcc	9	False	0.003017459985436538
Decima sequence-derived	dlpfc	ENSG00000063660	pretrained_vs_random	pooled_within_gene_pcc	9	False	-0.009724232853263404
Decima sequence-derived	dlpfc	ENSG00000063660	pretrained_vs_random	section_centered_within_gene_pcc	9	False	0.004540691795822273
Decima sequence-derived	dlpfc	ENSG00000063978	pretrained_vs_constant	pooled_within_gene_pcc	8	False	-0.008901678681485439
Decima sequence-derived	dlpfc	ENSG00000063978	pretrained_vs_constant	section_centered_within_gene_pcc	8	False	0.0005966921465934647
Decima sequence-derived	dlpfc	ENSG00000063978	pretrained_vs_random	pooled_within_gene_pcc	8	False	-0.012044384916356102
Decima sequence-derived	dlpfc	ENSG00000063978	pretrained_vs_random	section_centered_within_gene_pcc	8	False	-0.0004499702404773681
Decima sequence-derived	dlpfc	ENSG00000064012	pretrained_vs_constant	pooled_within_gene_pcc	3	False	0.0027954458831420666
Decima sequence-derived	dlpfc	ENSG00000064012	pretrained_vs_constant	section_centered_within_gene_pcc	3	False	0.002331862758069267
Decima sequence-derived	dlpfc	ENSG00000064012	pretrained_vs_random	pooled_within_gene_pcc	3	False	0.0018413252275796329
Decima sequence-derived	dlpfc	ENSG00000064012	pretrained_vs_random	section_centered_within_gene_pcc	3	False	0.0021480564974596336
Decima sequence-derived	dlpfc	ENSG00000064199	pretrained_vs_constant	pooled_within_gene_pcc	6	False	-0.0029944331066155314
Decima sequence-derived	dlpfc	ENSG00000064199	pretrained_vs_constant	section_centered_within_gene_pcc	6	False	-0.001767167373984103
Decima sequence-derived	dlpfc	ENSG00000064199	pretrained_vs_random	pooled_within_gene_pcc	6	False	0.0004712638763220654
Decima sequence-derived	dlpfc	ENSG00000064199	pretrained_vs_random	section_centered_within_gene_pcc	6	False	0.004315396278107166
Decima sequence-derived	dlpfc	ENSG00000064201	pretrained_vs_constant	pooled_within_gene_pcc	1	False	0.0054229869779617995
Decima sequence-derived	dlpfc	ENSG00000064201	pretrained_vs_constant	section_centered_within_gene_pcc	1	False	0.0059471614737756666
Decima sequence-derived	dlpfc	ENSG00000064201	pretrained_vs_random	pooled_within_gene_pcc	1	False	0.0058200504123367665
Decima sequence-derived	dlpfc	ENSG00000064201	pretrained_vs_random	section_centered_within_gene_pcc	1	False	0.0054507957654340335
Decima sequence-derived	dlpfc	ENSG00000064300	pretrained_vs_constant	pooled_within_gene_pcc	3	False	0.008333049258799833
Decima sequence-derived	dlpfc	ENSG00000064300	pretrained_vs_constant	section_centered_within_gene_pcc	3	False	0.018005470851998936
Decima sequence-derived	dlpfc	ENSG00000064300	pretrained_vs_random	pooled_within_gene_pcc	3	False	0.013024649802495064
Decima sequence-derived	dlpfc	ENSG00000064300	pretrained_vs_random	section_centered_within_gene_pcc	3	False	0.025157167623861
Decima sequence-derived	dlpfc	ENSG00000064313	pretrained_vs_constant	pooled_within_gene_pcc	7	False	0.0026162134104245013
Decima sequence-derived	dlpfc	ENSG00000064313	pretrained_vs_constant	section_centered_within_gene_pcc	7	False	0.0031082092239564326
Decima sequence-derived	dlpfc	ENSG00000064313	pretrained_vs_random	pooled_within_gene_pcc	7	False	0.0012559057823079655
Decima sequence-derived	dlpfc	ENSG00000064313	pretrained_vs_random	section_centered_within_gene_pcc	7	False	0.005346625187110532
Decima sequence-derived	dlpfc	ENSG00000064490	pretrained_vs_constant	pooled_within_gene_pcc	7	False	-0.012154378023511268
Decima sequence-derived	dlpfc	ENSG00000064490	pretrained_vs_constant	section_centered_within_gene_pcc	7	False	-0.0042641103376182
Decima sequence-derived	dlpfc	ENSG00000064490	pretrained_vs_random	pooled_within_gene_pcc	7	False	-0.014857631231171335
Decima sequence-derived	dlpfc	ENSG00000064490	pretrained_vs_random	section_centered_within_gene_pcc	7	False	-0.005732294504104598
Decima sequence-derived	dlpfc	ENSG00000064655	pretrained_vs_constant	pooled_within_gene_pcc	4	False	0.00014325721583363332
Decima sequence-derived	dlpfc	ENSG00000064655	pretrained_vs_constant	section_centered_within_gene_pcc	4	False	-0.0007164510019024
Decima sequence-derived	dlpfc	ENSG00000064655	pretrained_vs_random	pooled_within_gene_pcc	4	False	-0.0010370204313275
Decima sequence-derived	dlpfc	ENSG00000064655	pretrained_vs_random	section_centered_within_gene_pcc	4	False	-0.0017586651506103998
Decima sequence-derived	dlpfc	ENSG00000064692	pretrained_vs_constant	pooled_within_gene_pcc	4	False	-1.9374342962799607e-05
Decima sequence-derived	dlpfc	ENSG00000064692	pretrained_vs_constant	section_centered_within_gene_pcc	4	False	-0.0005131253139303004
Decima sequence-derived	dlpfc	ENSG00000064692	pretrained_vs_random	pooled_within_gene_pcc	4	False	-9.629902871983315e-05
Decima sequence-derived	dlpfc	ENSG00000064692	pretrained_vs_random	section_centered_within_gene_pcc	4	False	-0.0006918930811863991
Decima sequence-derived	dlpfc	ENSG00000064989	pretrained_vs_constant	pooled_within_gene_pcc	5	False	0.0030419126883663022
Decima sequence-derived	dlpfc	ENSG00000064989	pretrained_vs_constant	section_centered_within_gene_pcc	5	False	0.0018531718404088994
Decima sequence-derived	dlpfc	ENSG00000064989	pretrained_vs_random	pooled_within_gene_pcc	5	False	0.0034512413504504034
Decima sequence-derived	dlpfc	ENSG00000064989	pretrained_vs_random	section_centered_within_gene_pcc	5	False	0.004424672456861967
Decima sequence-derived	dlpfc	ENSG00000065183	pretrained_vs_constant	pooled_within_gene_pcc	6	False	0.005532214296357534
Decima sequence-derived	dlpfc	ENSG00000065183	pretrained_vs_constant	section_centered_within_gene_pcc	6	False	0.003984791689040872
Decima sequence-derived	dlpfc	ENSG00000065183	pretrained_vs_random	pooled_within_gene_pcc	6	False	0.0009696600917425321
Decima sequence-derived	dlpfc	ENSG00000065183	pretrained_vs_random	section_centered_within_gene_pcc	6	False	0.0017856695909934661
Decima sequence-derived	dlpfc	ENSG00000065268	pretrained_vs_constant	pooled_within_gene_pcc	7	False	-0.0032793813539080626
Decima sequence-derived	dlpfc	ENSG00000065268	pretrained_vs_constant	section_centered_within_gene_pcc	7	False	0.0009403440487992706
Decima sequence-derived	dlpfc	ENSG00000065268	pretrained_vs_random	pooled_within_gene_pcc	7	False	-0.008718564808004698
Decima sequence-derived	dlpfc	ENSG00000065268	pretrained_vs_random	section_centered_within_gene_pcc	7	False	0.001247389289290135
Decima sequence-derived	dlpfc	ENSG00000065526	pretrained_vs_constant	pooled_within_gene_pcc	10	False	0.06036202956619122
Decima sequence-derived	dlpfc	ENSG00000065526	pretrained_vs_constant	section_centered_within_gene_pcc	10	False	0.04618485085643356
Decima sequence-derived	dlpfc	ENSG00000065526	pretrained_vs_random	pooled_within_gene_pcc	10	False	0.06781259917598176
Decima sequence-derived	dlpfc	ENSG00000065526	pretrained_vs_random	section_centered_within_gene_pcc	10	False	0.03668659545524674
Decima sequence-derived	dlpfc	ENSG00000065615	pretrained_vs_constant	pooled_within_gene_pcc	6	False	-0.008310687684271234
Decima sequence-derived	dlpfc	ENSG00000065615	pretrained_vs_constant	section_centered_within_gene_pcc	6	False	-0.005745378640964004
Decima sequence-derived	dlpfc	ENSG00000065615	pretrained_vs_random	pooled_within_gene_pcc	6	False	-0.00776636469768834
Decima sequence-derived	dlpfc	ENSG00000065615	pretrained_vs_random	section_centered_within_gene_pcc	6	False	-0.00565987889678377
Decima sequence-derived	dlpfc	ENSG00000065809	pretrained_vs_constant	pooled_within_gene_pcc	9	False	0.1536466086962738
Decima sequence-derived	dlpfc	ENSG00000065809	pretrained_vs_constant	section_centered_within_gene_pcc	9	False	0.165330645691972
Decima sequence-derived	dlpfc	ENSG00000065809	pretrained_vs_random	pooled_within_gene_pcc	9	False	0.16377606313028575
Decima sequence-derived	dlpfc	ENSG00000065809	pretrained_vs_random	section_centered_within_gene_pcc	9	False	0.17054868857630626
Decima sequence-derived	dlpfc	ENSG00000065883	pretrained_vs_constant	pooled_within_gene_pcc	9	False	0.021283619132412796
Decima sequence-derived	dlpfc	ENSG00000065883	pretrained_vs_constant	section_centered_within_gene_pcc	9	False	0.01631060512647293
Decima sequence-derived	dlpfc	ENSG00000065883	pretrained_vs_random	pooled_within_gene_pcc	9	False	0.035555449299294835
Decima sequence-derived	dlpfc	ENSG00000065883	pretrained_vs_random	section_centered_within_gene_pcc	9	False	0.029922931305550734
Decima sequence-derived	dlpfc	ENSG00000066044	pretrained_vs_constant	pooled_within_gene_pcc	8	False	-0.01200185931946785
Decima sequence-derived	dlpfc	ENSG00000066044	pretrained_vs_constant	section_centered_within_gene_pcc	8	False	-0.0029550500976227995
Decima sequence-derived	dlpfc	ENSG00000066044	pretrained_vs_random	pooled_within_gene_pcc	8	False	-0.007798486873952205
Decima sequence-derived	dlpfc	ENSG00000066044	pretrained_vs_random	section_centered_within_gene_pcc	8	False	0.0014241007912131666
Decima sequence-derived	dlpfc	ENSG00000066336	pretrained_vs_constant	pooled_within_gene_pcc	4	False	-0.004177975501487067
Decima sequence-derived	dlpfc	ENSG00000066336	pretrained_vs_constant	section_centered_within_gene_pcc	4	False	-0.007223218612375834
Decima sequence-derived	dlpfc	ENSG00000066336	pretrained_vs_random	pooled_within_gene_pcc	4	False	-0.000859950822162981
Decima sequence-derived	dlpfc	ENSG00000066336	pretrained_vs_random	section_centered_within_gene_pcc	4	False	-0.006289157813370267
Decima sequence-derived	dlpfc	ENSG00000066422	pretrained_vs_constant	pooled_within_gene_pcc	8	False	-0.0024061831667677356
Decima sequence-derived	dlpfc	ENSG00000066422	pretrained_vs_constant	section_centered_within_gene_pcc	8	False	0.002716659352522438
Decima sequence-derived	dlpfc	ENSG00000066422	pretrained_vs_random	pooled_within_gene_pcc	8	False	-0.0023510787631023655
Decima sequence-derived	dlpfc	ENSG00000066422	pretrained_vs_random	section_centered_within_gene_pcc	8	False	0.005299200303052508
Decima sequence-derived	dlpfc	ENSG00000066583	pretrained_vs_constant	pooled_within_gene_pcc	5	False	-0.005667267223297967
Decima sequence-derived	dlpfc	ENSG00000066583	pretrained_vs_constant	section_centered_within_gene_pcc	5	False	-0.009077544959268033
Decima sequence-derived	dlpfc	ENSG00000066583	pretrained_vs_random	pooled_within_gene_pcc	5	False	-0.0022184320058390348
Decima sequence-derived	dlpfc	ENSG00000066583	pretrained_vs_random	section_centered_within_gene_pcc	5	False	0.0012304557068242017
Decima sequence-derived	dlpfc	ENSG00000066735	pretrained_vs_constant	pooled_within_gene_pcc	3	False	0.0014687954691261676
Decima sequence-derived	dlpfc	ENSG00000066735	pretrained_vs_constant	section_centered_within_gene_pcc	3	False	0.0039289008493426664
Decima sequence-derived	dlpfc	ENSG00000066735	pretrained_vs_random	pooled_within_gene_pcc	3	False	0.0024366196116253004
Decima sequence-derived	dlpfc	ENSG00000066735	pretrained_vs_random	section_centered_within_gene_pcc	3	False	0.004029645567415466
Decima sequence-derived	dlpfc	ENSG00000066813	pretrained_vs_constant	pooled_within_gene_pcc	1	False	-0.0022150632708728
Decima sequence-derived	dlpfc	ENSG00000066813	pretrained_vs_constant	section_centered_within_gene_pcc	1	False	0.0001780299308150425
Decima sequence-derived	dlpfc	ENSG00000066813	pretrained_vs_random	pooled_within_gene_pcc	1	False	-0.0020503192462168
Decima sequence-derived	dlpfc	ENSG00000066813	pretrained_vs_random	section_centered_within_gene_pcc	1	False	-0.00012710408608215763
Decima sequence-derived	dlpfc	ENSG00000067066	pretrained_vs_constant	pooled_within_gene_pcc	5	False	0.04883394213793927
Decima sequence-derived	dlpfc	ENSG00000067066	pretrained_vs_constant	section_centered_within_gene_pcc	5	False	0.05263998945407963
Decima sequence-derived	dlpfc	ENSG00000067066	pretrained_vs_random	pooled_within_gene_pcc	5	False	0.04072587225447683
Decima sequence-derived	dlpfc	ENSG00000067066	pretrained_vs_random	section_centered_within_gene_pcc	5	False	0.043934501249105494
Decima sequence-derived	dlpfc	ENSG00000067167	pretrained_vs_constant	pooled_within_gene_pcc	7	False	-0.00376030567526577
Decima sequence-derived	dlpfc	ENSG00000067167	pretrained_vs_constant	section_centered_within_gene_pcc	7	False	-0.005456000100652732
Decima sequence-derived	dlpfc	ENSG00000067167	pretrained_vs_random	pooled_within_gene_pcc	7	False	-0.016504918813735038
Decima sequence-derived	dlpfc	ENSG00000067167	pretrained_vs_random	section_centered_within_gene_pcc	7	False	-0.006273550681112132
Decima sequence-derived	dlpfc	ENSG00000067182	pretrained_vs_constant	pooled_within_gene_pcc	5	False	-0.0095361930749795
Decima sequence-derived	dlpfc	ENSG00000067182	pretrained_vs_constant	section_centered_within_gene_pcc	5	False	0.002712196729209366
Decima sequence-derived	dlpfc	ENSG00000067182	pretrained_vs_random	pooled_within_gene_pcc	5	False	-0.016822450693793033
Decima sequence-derived	dlpfc	ENSG00000067182	pretrained_vs_random	section_centered_within_gene_pcc	5	False	-0.0052352523621411
Decima sequence-derived	dlpfc	ENSG00000067225	pretrained_vs_constant	pooled_within_gene_pcc	10	False	0.005479925831049504
Decima sequence-derived	dlpfc	ENSG00000067225	pretrained_vs_constant	section_centered_within_gene_pcc	10	False	0.0227497857319863
Decima sequence-derived	dlpfc	ENSG00000067225	pretrained_vs_random	pooled_within_gene_pcc	10	False	0.03522896757353978
Decima sequence-derived	dlpfc	ENSG00000067225	pretrained_vs_random	section_centered_within_gene_pcc	10	False	0.05574476192081563
Decima sequence-derived	dlpfc	ENSG00000067596	pretrained_vs_constant	pooled_within_gene_pcc	7	False	0.003563271014646166
Decima sequence-derived	dlpfc	ENSG00000067596	pretrained_vs_constant	section_centered_within_gene_pcc	7	False	0.005371243798907803
Decima sequence-derived	dlpfc	ENSG00000067596	pretrained_vs_random	pooled_within_gene_pcc	7	False	-0.00012857485031999663
Decima sequence-derived	dlpfc	ENSG00000067596	pretrained_vs_random	section_centered_within_gene_pcc	7	False	0.006322948577186636
Decima sequence-derived	dlpfc	ENSG00000067606	pretrained_vs_constant	pooled_within_gene_pcc	10	False	-0.0039046201780126946
Decima sequence-derived	dlpfc	ENSG00000067606	pretrained_vs_constant	section_centered_within_gene_pcc	10	False	0.01026462794197446
Decima sequence-derived	dlpfc	ENSG00000067606	pretrained_vs_random	pooled_within_gene_pcc	10	False	0.06711960530224324
Decima sequence-derived	dlpfc	ENSG00000067606	pretrained_vs_random	section_centered_within_gene_pcc	10	False	0.08768291785473607
Decima sequence-derived	dlpfc	ENSG00000067842	pretrained_vs_constant	pooled_within_gene_pcc	9	False	-0.005552741530760463
Decima sequence-derived	dlpfc	ENSG00000067842	pretrained_vs_constant	section_centered_within_gene_pcc	9	False	0.008693057279247157
Decima sequence-derived	dlpfc	ENSG00000067842	pretrained_vs_random	pooled_within_gene_pcc	9	False	0.023886924569808798
Decima sequence-derived	dlpfc	ENSG00000067842	pretrained_vs_random	section_centered_within_gene_pcc	9	False	0.03737056356068009
Decima sequence-derived	dlpfc	ENSG00000067955	pretrained_vs_constant	pooled_within_gene_pcc	6	False	0.0148268564918304
Decima sequence-derived	dlpfc	ENSG00000067955	pretrained_vs_constant	section_centered_within_gene_pcc	6	False	0.0176879431687878
Decima sequence-derived	dlpfc	ENSG00000067955	pretrained_vs_random	pooled_within_gene_pcc	6	False	-0.003193577760924198
Decima sequence-derived	dlpfc	ENSG00000067955	pretrained_vs_random	section_centered_within_gene_pcc	6	False	0.007444276684302635
Decima sequence-derived	dlpfc	ENSG00000067992	pretrained_vs_constant	pooled_within_gene_pcc	9	False	-0.002570413639184634
Decima sequence-derived	dlpfc	ENSG00000067992	pretrained_vs_constant	section_centered_within_gene_pcc	9	False	0.01040993723040104
Decima sequence-derived	dlpfc	ENSG00000067992	pretrained_vs_random	pooled_within_gene_pcc	9	False	0.0027003472883861588
Decima sequence-derived	dlpfc	ENSG00000067992	pretrained_vs_random	section_centered_within_gene_pcc	9	False	0.0018611789826297742
Decima sequence-derived	dlpfc	ENSG00000068028	pretrained_vs_constant	pooled_within_gene_pcc	5	False	-0.00653378144076653
Decima sequence-derived	dlpfc	ENSG00000068028	pretrained_vs_constant	section_centered_within_gene_pcc	5	False	-0.004235053691599533
Decima sequence-derived	dlpfc	ENSG00000068028	pretrained_vs_random	pooled_within_gene_pcc	5	False	-0.007055695591433299
Decima sequence-derived	dlpfc	ENSG00000068028	pretrained_vs_random	section_centered_within_gene_pcc	5	False	-0.0077312777707783
Decima sequence-derived	dlpfc	ENSG00000068097	pretrained_vs_constant	pooled_within_gene_pcc	5	False	0.015184594344597365
Decima sequence-derived	dlpfc	ENSG00000068097	pretrained_vs_constant	section_centered_within_gene_pcc	5	False	0.012658859661345034
Decima sequence-derived	dlpfc	ENSG00000068097	pretrained_vs_random	pooled_within_gene_pcc	5	False	0.012493203534969667
Decima sequence-derived	dlpfc	ENSG00000068097	pretrained_vs_random	section_centered_within_gene_pcc	5	False	0.012636913154489435
Decima sequence-derived	dlpfc	ENSG00000068323	pretrained_vs_constant	pooled_within_gene_pcc	8	False	-0.0170825544462363
Decima sequence-derived	dlpfc	ENSG00000068323	pretrained_vs_constant	section_centered_within_gene_pcc	8	False	-0.012596554806812302
Decima sequence-derived	dlpfc	ENSG00000068323	pretrained_vs_random	pooled_within_gene_pcc	8	False	-0.0121517923669791
Decima sequence-derived	dlpfc	ENSG00000068323	pretrained_vs_random	section_centered_within_gene_pcc	8	False	-0.00942844157712367
Decima sequence-derived	dlpfc	ENSG00000068400	pretrained_vs_constant	pooled_within_gene_pcc	9	False	-0.0002932472864305609
Decima sequence-derived	dlpfc	ENSG00000068400	pretrained_vs_constant	section_centered_within_gene_pcc	9	False	0.006387821449680133
Decima sequence-derived	dlpfc	ENSG00000068400	pretrained_vs_random	pooled_within_gene_pcc	9	False	0.012042692782977676
Decima sequence-derived	dlpfc	ENSG00000068400	pretrained_vs_random	section_centered_within_gene_pcc	9	False	0.022825412939018894
Decima sequence-derived	dlpfc	ENSG00000068438	pretrained_vs_constant	pooled_within_gene_pcc	6	False	0.002409450800583806
Decima sequence-derived	dlpfc	ENSG00000068438	pretrained_vs_constant	section_centered_within_gene_pcc	6	False	-0.0003295258813942002
Decima sequence-derived	dlpfc	ENSG00000068438	pretrained_vs_random	pooled_within_gene_pcc	6	False	0.009272153088109534
Decima sequence-derived	dlpfc	ENSG00000068438	pretrained_vs_random	section_centered_within_gene_pcc	6	False	0.007021863188631639
Decima sequence-derived	dlpfc	ENSG00000068697	pretrained_vs_constant	pooled_within_gene_pcc	9	False	0.0006208475991833681
Decima sequence-derived	dlpfc	ENSG00000068697	pretrained_vs_constant	section_centered_within_gene_pcc	9	False	-0.004646328568323065
Decima sequence-derived	dlpfc	ENSG00000068697	pretrained_vs_random	pooled_within_gene_pcc	9	False	0.016044409897202502
Decima sequence-derived	dlpfc	ENSG00000068697	pretrained_vs_random	section_centered_within_gene_pcc	9	False	0.0029703314241639003
Decima sequence-derived	dlpfc	ENSG00000068724	pretrained_vs_constant	pooled_within_gene_pcc	4	False	0.028188095696514
Decima sequence-derived	dlpfc	ENSG00000068724	pretrained_vs_constant	section_centered_within_gene_pcc	4	False	0.0351377734999345
Decima sequence-derived	dlpfc	ENSG00000068724	pretrained_vs_random	pooled_within_gene_pcc	4	False	0.029033082618171103
Decima sequence-derived	dlpfc	ENSG00000068724	pretrained_vs_random	section_centered_within_gene_pcc	4	False	0.036444540570858906
Decima sequence-derived	dlpfc	ENSG00000068745	pretrained_vs_constant	pooled_within_gene_pcc	9	False	-0.005114789599204167
Decima sequence-derived	dlpfc	ENSG00000068745	pretrained_vs_constant	section_centered_within_gene_pcc	9	False	0.005440608396921569
Decima sequence-derived	dlpfc	ENSG00000068745	pretrained_vs_random	pooled_within_gene_pcc	9	False	-0.017373021308826
Decima sequence-derived	dlpfc	ENSG00000068745	pretrained_vs_random	section_centered_within_gene_pcc	9	False	0.009481937817776065
Decima sequence-derived	dlpfc	ENSG00000068971	pretrained_vs_constant	pooled_within_gene_pcc	8	False	0.006061763780082931
Decima sequence-derived	dlpfc	ENSG00000068971	pretrained_vs_constant	section_centered_within_gene_pcc	8	False	0.001907967190818834
Decima sequence-derived	dlpfc	ENSG00000068971	pretrained_vs_random	pooled_within_gene_pcc	8	False	0.020239154088044577
Decima sequence-derived	dlpfc	ENSG00000068971	pretrained_vs_random	section_centered_within_gene_pcc	8	False	0.011926964390266132
Decima sequence-derived	dlpfc	ENSG00000069122	pretrained_vs_constant	pooled_within_gene_pcc	7	False	0.01001062511304227
Decima sequence-derived	dlpfc	ENSG00000069122	pretrained_vs_constant	section_centered_within_gene_pcc	7	False	0.023961542862818295
Decima sequence-derived	dlpfc	ENSG00000069122	pretrained_vs_random	pooled_within_gene_pcc	7	False	0.0065584873830846395
Decima sequence-derived	dlpfc	ENSG00000069122	pretrained_vs_random	section_centered_within_gene_pcc	7	False	0.017519125712264532
Decima sequence-derived	dlpfc	ENSG00000069188	pretrained_vs_constant	pooled_within_gene_pcc	5	False	0.0019354629879164698
Decima sequence-derived	dlpfc	ENSG00000069188	pretrained_vs_constant	section_centered_within_gene_pcc	5	False	0.004181561431899602
Decima sequence-derived	dlpfc	ENSG00000069188	pretrained_vs_random	pooled_within_gene_pcc	5	False	-0.006785409234760631
Decima sequence-derived	dlpfc	ENSG00000069188	pretrained_vs_random	section_centered_within_gene_pcc	5	False	-0.0017548010882829969
Decima sequence-derived	dlpfc	ENSG00000069399	pretrained_vs_constant	pooled_within_gene_pcc	4	False	-0.027661673439593634
Decima sequence-derived	dlpfc	ENSG00000069399	pretrained_vs_constant	section_centered_within_gene_pcc	4	False	-0.02504834297562447
Decima sequence-derived	dlpfc	ENSG00000069399	pretrained_vs_random	pooled_within_gene_pcc	4	False	-0.021864080254322668
Decima sequence-derived	dlpfc	ENSG00000069399	pretrained_vs_random	section_centered_within_gene_pcc	4	False	-0.017273809953051267
Decima sequence-derived	dlpfc	ENSG00000069424	pretrained_vs_constant	pooled_within_gene_pcc	10	False	0.001113262427237897
Decima sequence-derived	dlpfc	ENSG00000069424	pretrained_vs_constant	section_centered_within_gene_pcc	10	False	0.02053836437126329
Decima sequence-derived	dlpfc	ENSG00000069424	pretrained_vs_random	pooled_within_gene_pcc	10	False	0.03694170239434689
Decima sequence-derived	dlpfc	ENSG00000069424	pretrained_vs_random	section_centered_within_gene_pcc	10	False	0.06805938694577872
Decima sequence-derived	dlpfc	ENSG00000069482	pretrained_vs_constant	pooled_within_gene_pcc	4	False	-0.06575858817662537
Decima sequence-derived	dlpfc	ENSG00000069482	pretrained_vs_constant	section_centered_within_gene_pcc	4	False	-0.05452832826863926
Decima sequence-derived	dlpfc	ENSG00000069482	pretrained_vs_random	pooled_within_gene_pcc	4	False	-0.061081990826093335
Decima sequence-derived	dlpfc	ENSG00000069482	pretrained_vs_random	section_centered_within_gene_pcc	4	False	-0.04865329635917498
Decima sequence-derived	dlpfc	ENSG00000070010	pretrained_vs_constant	pooled_within_gene_pcc	7	False	0.008485756587506102
Decima sequence-derived	dlpfc	ENSG00000070010	pretrained_vs_constant	section_centered_within_gene_pcc	7	False	0.0019266740146244021
Decima sequence-derived	dlpfc	ENSG00000070010	pretrained_vs_random	pooled_within_gene_pcc	7	False	0.014562627987311172
Decima sequence-derived	dlpfc	ENSG00000070010	pretrained_vs_random	section_centered_within_gene_pcc	7	False	0.010130852642073035
Decima sequence-derived	dlpfc	ENSG00000070061	pretrained_vs_constant	pooled_within_gene_pcc	8	False	-0.003189407249373897
Decima sequence-derived	dlpfc	ENSG00000070061	pretrained_vs_constant	section_centered_within_gene_pcc	8	False	0.0061260506622296635
Decima sequence-derived	dlpfc	ENSG00000070061	pretrained_vs_random	pooled_within_gene_pcc	8	False	-0.0036157974705627685
Decima sequence-derived	dlpfc	ENSG00000070061	pretrained_vs_random	section_centered_within_gene_pcc	8	False	0.006266845938167194
Decima sequence-derived	dlpfc	ENSG00000070081	pretrained_vs_constant	pooled_within_gene_pcc	9	False	0.008193486356505528
Decima sequence-derived	dlpfc	ENSG00000070081	pretrained_vs_constant	section_centered_within_gene_pcc	9	False	0.005729911103094999
Decima sequence-derived	dlpfc	ENSG00000070081	pretrained_vs_random	pooled_within_gene_pcc	9	False	0.0398620057076522
Decima sequence-derived	dlpfc	ENSG00000070081	pretrained_vs_random	section_centered_within_gene_pcc	9	False	0.040357036765420365
Decima sequence-derived	dlpfc	ENSG00000070087	pretrained_vs_constant	pooled_within_gene_pcc	10	True	-0.0025093218760759797
Decima sequence-derived	dlpfc	ENSG00000070087	pretrained_vs_constant	section_centered_within_gene_pcc	10	True	0.016812036870547182
Decima sequence-derived	dlpfc	ENSG00000070087	pretrained_vs_random	pooled_within_gene_pcc	10	True	-0.017011889563796772
Decima sequence-derived	dlpfc	ENSG00000070087	pretrained_vs_random	section_centered_within_gene_pcc	10	True	0.011083348434658339
Decima sequence-derived	dlpfc	ENSG00000070388	pretrained_vs_constant	pooled_within_gene_pcc	4	False	-0.010921027209303968
Decima sequence-derived	dlpfc	ENSG00000070388	pretrained_vs_constant	section_centered_within_gene_pcc	4	False	-0.0068015530068700316
Decima sequence-derived	dlpfc	ENSG00000070388	pretrained_vs_random	pooled_within_gene_pcc	4	False	-0.0013319614956666993
Decima sequence-derived	dlpfc	ENSG00000070388	pretrained_vs_random	section_centered_within_gene_pcc	4	False	0.002306555037094666
Decima sequence-derived	dlpfc	ENSG00000070423	pretrained_vs_constant	pooled_within_gene_pcc	8	False	-0.0018662871979125278
Decima sequence-derived	dlpfc	ENSG00000070423	pretrained_vs_constant	section_centered_within_gene_pcc	8	False	0.0015198382908314285
Decima sequence-derived	dlpfc	ENSG00000070423	pretrained_vs_random	pooled_within_gene_pcc	8	False	0.005030655643503436
Decima sequence-derived	dlpfc	ENSG00000070423	pretrained_vs_random	section_centered_within_gene_pcc	8	False	0.010915235228609904
Decima sequence-derived	dlpfc	ENSG00000070501	pretrained_vs_constant	pooled_within_gene_pcc	7	False	-0.002828446107766928
Decima sequence-derived	dlpfc	ENSG00000070501	pretrained_vs_constant	section_centered_within_gene_pcc	7	False	-0.0030551668630713347
Decima sequence-derived	dlpfc	ENSG00000070501	pretrained_vs_random	pooled_within_gene_pcc	7	False	-0.0071476728895823
Decima sequence-derived	dlpfc	ENSG00000070501	pretrained_vs_random	section_centered_within_gene_pcc	7	False	-0.004143463538467572
Decima sequence-derived	dlpfc	ENSG00000070526	pretrained_vs_constant	pooled_within_gene_pcc	3	False	-0.013347098037646334
Decima sequence-derived	dlpfc	ENSG00000070526	pretrained_vs_constant	section_centered_within_gene_pcc	3	False	-0.009402066956770067
Decima sequence-derived	dlpfc	ENSG00000070526	pretrained_vs_random	pooled_within_gene_pcc	3	False	-0.013728932342322066
Decima sequence-derived	dlpfc	ENSG00000070526	pretrained_vs_random	section_centered_within_gene_pcc	3	False	-0.008434731861067767
Decima sequence-derived	dlpfc	ENSG00000070614	pretrained_vs_constant	pooled_within_gene_pcc	7	False	0.015499494483420131
Decima sequence-derived	dlpfc	ENSG00000070614	pretrained_vs_constant	section_centered_within_gene_pcc	7	False	0.022330143373882966
Decima sequence-derived	dlpfc	ENSG00000070614	pretrained_vs_random	pooled_within_gene_pcc	7	False	0.02991069901118203
Decima sequence-derived	dlpfc	ENSG00000070614	pretrained_vs_random	section_centered_within_gene_pcc	7	False	0.0332857535412198
Decima sequence-derived	dlpfc	ENSG00000070778	pretrained_vs_constant	pooled_within_gene_pcc	5	False	0.0009199649892481648
Decima sequence-derived	dlpfc	ENSG00000070778	pretrained_vs_constant	section_centered_within_gene_pcc	5	False	0.0013957356330548665
Decima sequence-derived	dlpfc	ENSG00000070778	pretrained_vs_random	pooled_within_gene_pcc	5	False	0.004568640124976099
Decima sequence-derived	dlpfc	ENSG00000070778	pretrained_vs_random	section_centered_within_gene_pcc	5	False	0.004740134735353664
Decima sequence-derived	dlpfc	ENSG00000071073	pretrained_vs_constant	pooled_within_gene_pcc	8	False	0.0013145199679509278
Decima sequence-derived	dlpfc	ENSG00000071073	pretrained_vs_constant	section_centered_within_gene_pcc	8	False	0.003755766503562602
Decima sequence-derived	dlpfc	ENSG00000071073	pretrained_vs_random	pooled_within_gene_pcc	8	False	0.004708157888296737
Decima sequence-derived	dlpfc	ENSG00000071073	pretrained_vs_random	section_centered_within_gene_pcc	8	False	0.006639747661963967
Decima sequence-derived	dlpfc	ENSG00000071282	pretrained_vs_constant	pooled_within_gene_pcc	4	False	0.019040250285418666
Decima sequence-derived	dlpfc	ENSG00000071282	pretrained_vs_constant	section_centered_within_gene_pcc	4	False	0.025185746212269836
Decima sequence-derived	dlpfc	ENSG00000071282	pretrained_vs_random	pooled_within_gene_pcc	4	False	0.009106617560892366
Decima sequence-derived	dlpfc	ENSG00000071282	pretrained_vs_random	section_centered_within_gene_pcc	4	False	0.017437242314162566
Decima sequence-derived	dlpfc	ENSG00000071537	pretrained_vs_constant	pooled_within_gene_pcc	9	False	0.01052056836778
Decima sequence-derived	dlpfc	ENSG00000071537	pretrained_vs_constant	section_centered_within_gene_pcc	9	False	0.012239827756293406
Decima sequence-derived	dlpfc	ENSG00000071537	pretrained_vs_random	pooled_within_gene_pcc	9	False	0.0105398784460816
Decima sequence-derived	dlpfc	ENSG00000071537	pretrained_vs_random	section_centered_within_gene_pcc	9	False	0.026086208446037637
Decima sequence-derived	dlpfc	ENSG00000071655	pretrained_vs_constant	pooled_within_gene_pcc	8	False	-0.0011651389381069632
Decima sequence-derived	dlpfc	ENSG00000071655	pretrained_vs_constant	section_centered_within_gene_pcc	8	False	0.0012225833715369672
Decima sequence-derived	dlpfc	ENSG00000071655	pretrained_vs_random	pooled_within_gene_pcc	8	False	-0.0010484243713634277
Decima sequence-derived	dlpfc	ENSG00000071655	pretrained_vs_random	section_centered_within_gene_pcc	8	False	0.0003298265827195353
Decima sequence-derived	dlpfc	ENSG00000071859	pretrained_vs_constant	pooled_within_gene_pcc	9	False	-0.017357521466346327
Decima sequence-derived	dlpfc	ENSG00000071859	pretrained_vs_constant	section_centered_within_gene_pcc	9	False	-0.010484613749795096
Decima sequence-derived	dlpfc	ENSG00000071859	pretrained_vs_random	pooled_within_gene_pcc	9	False	-0.01926692571131039
Decima sequence-derived	dlpfc	ENSG00000071859	pretrained_vs_random	section_centered_within_gene_pcc	9	False	-0.0160542151740081
Decima sequence-derived	dlpfc	ENSG00000072062	pretrained_vs_constant	pooled_within_gene_pcc	9	False	-0.00871339882762534
Decima sequence-derived	dlpfc	ENSG00000072062	pretrained_vs_constant	section_centered_within_gene_pcc	9	False	0.007465152409468999
Decima sequence-derived	dlpfc	ENSG00000072062	pretrained_vs_random	pooled_within_gene_pcc	9	False	0.025806374997731158
Decima sequence-derived	dlpfc	ENSG00000072062	pretrained_vs_random	section_centered_within_gene_pcc	9	False	0.037517323173254034
Decima sequence-derived	dlpfc	ENSG00000072110	pretrained_vs_constant	pooled_within_gene_pcc	9	False	-0.009360609861290836
Decima sequence-derived	dlpfc	ENSG00000072110	pretrained_vs_constant	section_centered_within_gene_pcc	9	False	0.004512786716674396
Decima sequence-derived	dlpfc	ENSG00000072110	pretrained_vs_random	pooled_within_gene_pcc	9	False	-0.00920151418498997
Decima sequence-derived	dlpfc	ENSG00000072110	pretrained_vs_random	section_centered_within_gene_pcc	9	False	0.00804094755869983
Decima sequence-derived	dlpfc	ENSG00000072134	pretrained_vs_constant	pooled_within_gene_pcc	9	False	0.028461105249509566
Decima sequence-derived	dlpfc	ENSG00000072134	pretrained_vs_constant	section_centered_within_gene_pcc	9	False	0.033547221410194936
Decima sequence-derived	dlpfc	ENSG00000072134	pretrained_vs_random	pooled_within_gene_pcc	9	False	0.03620316190496493
Decima sequence-derived	dlpfc	ENSG00000072134	pretrained_vs_random	section_centered_within_gene_pcc	9	False	0.042845886237974064
Decima sequence-derived	dlpfc	ENSG00000072135	pretrained_vs_constant	pooled_within_gene_pcc	6	False	0.0020066544891026348
Decima sequence-derived	dlpfc	ENSG00000072135	pretrained_vs_constant	section_centered_within_gene_pcc	6	False	-0.00018690300732553122
Decima sequence-derived	dlpfc	ENSG00000072135	pretrained_vs_random	pooled_within_gene_pcc	6	False	0.005596206943470701
Decima sequence-derived	dlpfc	ENSG00000072135	pretrained_vs_random	section_centered_within_gene_pcc	6	False	0.00039350789463586666
Decima sequence-derived	dlpfc	ENSG00000072163	pretrained_vs_constant	pooled_within_gene_pcc	5	False	0.041215295934616536
Decima sequence-derived	dlpfc	ENSG00000072163	pretrained_vs_constant	section_centered_within_gene_pcc	5	False	0.05233283369570893
Decima sequence-derived	dlpfc	ENSG00000072163	pretrained_vs_random	pooled_within_gene_pcc	5	False	0.024010552826349132
Decima sequence-derived	dlpfc	ENSG00000072163	pretrained_vs_random	section_centered_within_gene_pcc	5	False	0.03795854428660387
Decima sequence-derived	dlpfc	ENSG00000072182	pretrained_vs_constant	pooled_within_gene_pcc	4	False	-0.0047694260849424006
Decima sequence-derived	dlpfc	ENSG00000072182	pretrained_vs_constant	section_centered_within_gene_pcc	4	False	0.0020338343864488998
Decima sequence-derived	dlpfc	ENSG00000072182	pretrained_vs_random	pooled_within_gene_pcc	4	False	-0.0044735283454089
Decima sequence-derived	dlpfc	ENSG00000072182	pretrained_vs_random	section_centered_within_gene_pcc	4	False	0.0015537516236585665
Decima sequence-derived	dlpfc	ENSG00000072195	pretrained_vs_constant	pooled_within_gene_pcc	6	False	-0.010485610722245464
Decima sequence-derived	dlpfc	ENSG00000072195	pretrained_vs_constant	section_centered_within_gene_pcc	6	False	0.0017603403595694359
Decima sequence-derived	dlpfc	ENSG00000072195	pretrained_vs_random	pooled_within_gene_pcc	6	False	-0.010573968733480732
Decima sequence-derived	dlpfc	ENSG00000072195	pretrained_vs_random	section_centered_within_gene_pcc	6	False	0.002300184658305534
Decima sequence-derived	dlpfc	ENSG00000072201	pretrained_vs_constant	pooled_within_gene_pcc	9	False	0.004822112467265595
Decima sequence-derived	dlpfc	ENSG00000072201	pretrained_vs_constant	section_centered_within_gene_pcc	9	False	0.010340355132471835
Decima sequence-derived	dlpfc	ENSG00000072201	pretrained_vs_random	pooled_within_gene_pcc	9	False	-0.004303306523114336
Decima sequence-derived	dlpfc	ENSG00000072201	pretrained_vs_random	section_centered_within_gene_pcc	9	False	0.0011277381260140957
Decima sequence-derived	dlpfc	ENSG00000072786	pretrained_vs_constant	pooled_within_gene_pcc	4	False	0.008391417003487599
Decima sequence-derived	dlpfc	ENSG00000072786	pretrained_vs_constant	section_centered_within_gene_pcc	4	False	0.009019442459074666
Decima sequence-derived	dlpfc	ENSG00000072786	pretrained_vs_random	pooled_within_gene_pcc	4	False	0.010082641225153934
Decima sequence-derived	dlpfc	ENSG00000072786	pretrained_vs_random	section_centered_within_gene_pcc	4	False	0.011155166462534968
Decima sequence-derived	dlpfc	ENSG00000072818	pretrained_vs_constant	pooled_within_gene_pcc	4	False	-0.008576253057726566
Decima sequence-derived	dlpfc	ENSG00000072818	pretrained_vs_constant	section_centered_within_gene_pcc	4	False	-0.003705047443978867
Decima sequence-derived	dlpfc	ENSG00000072818	pretrained_vs_random	pooled_within_gene_pcc	4	False	-0.003703509171728167
Decima sequence-derived	dlpfc	ENSG00000072818	pretrained_vs_random	section_centered_within_gene_pcc	4	False	0.0001619230213039657
Decima sequence-derived	dlpfc	ENSG00000072858	pretrained_vs_constant	pooled_within_gene_pcc	6	False	-0.0022737516292699322
Decima sequence-derived	dlpfc	ENSG00000072858	pretrained_vs_constant	section_centered_within_gene_pcc	6	False	0.0036253569038596687
Decima sequence-derived	dlpfc	ENSG00000072858	pretrained_vs_random	pooled_within_gene_pcc	6	False	0.0009602701470507874
Decima sequence-derived	dlpfc	ENSG00000072858	pretrained_vs_random	section_centered_within_gene_pcc	6	False	0.0032261911010241368
Decima sequence-derived	dlpfc	ENSG00000073146	pretrained_vs_constant	pooled_within_gene_pcc	3	False	-0.03406484490275714
Decima sequence-derived	dlpfc	ENSG00000073146	pretrained_vs_constant	section_centered_within_gene_pcc	3	False	-0.0272048849914425
Decima sequence-derived	dlpfc	ENSG00000073146	pretrained_vs_random	pooled_within_gene_pcc	3	False	-0.03184400964171477
Decima sequence-derived	dlpfc	ENSG00000073146	pretrained_vs_random	section_centered_within_gene_pcc	3	False	-0.02477877591236673
Decima sequence-derived	dlpfc	ENSG00000073150	pretrained_vs_constant	pooled_within_gene_pcc	7	False	0.00010025660828770026
Decima sequence-derived	dlpfc	ENSG00000073150	pretrained_vs_constant	section_centered_within_gene_pcc	7	False	0.009375897313444131
Decima sequence-derived	dlpfc	ENSG00000073150	pretrained_vs_random	pooled_within_gene_pcc	7	False	0.012058566704483636
Decima sequence-derived	dlpfc	ENSG00000073150	pretrained_vs_random	section_centered_within_gene_pcc	7	False	0.02144078529264677
Decima sequence-derived	dlpfc	ENSG00000073536	pretrained_vs_constant	pooled_within_gene_pcc	5	False	-7.954519522643255e-05
Decima sequence-derived	dlpfc	ENSG00000073536	pretrained_vs_constant	section_centered_within_gene_pcc	5	False	0.0030065178916903377
Decima sequence-derived	dlpfc	ENSG00000073536	pretrained_vs_random	pooled_within_gene_pcc	5	False	0.004558892351984302
Decima sequence-derived	dlpfc	ENSG00000073536	pretrained_vs_random	section_centered_within_gene_pcc	5	False	0.012073006497053137
Decima sequence-derived	dlpfc	ENSG00000073756	pretrained_vs_constant	pooled_within_gene_pcc	5	False	-0.08015841544113454
Decima sequence-derived	dlpfc	ENSG00000073756	pretrained_vs_constant	section_centered_within_gene_pcc	5	False	-0.06653085585503037
Decima sequence-derived	dlpfc	ENSG00000073756	pretrained_vs_random	pooled_within_gene_pcc	5	False	-0.08012366617620807
Decima sequence-derived	dlpfc	ENSG00000073756	pretrained_vs_random	section_centered_within_gene_pcc	5	False	-0.069371710570882
Decima sequence-derived	dlpfc	ENSG00000073849	pretrained_vs_constant	pooled_within_gene_pcc	7	False	-0.0028026268731475936
Decima sequence-derived	dlpfc	ENSG00000073849	pretrained_vs_constant	section_centered_within_gene_pcc	7	False	0.002376185621434268
Decima sequence-derived	dlpfc	ENSG00000073849	pretrained_vs_random	pooled_within_gene_pcc	7	False	-0.006851301240291994
Decima sequence-derived	dlpfc	ENSG00000073849	pretrained_vs_random	section_centered_within_gene_pcc	7	False	-2.0813170649401174e-05
Decima sequence-derived	dlpfc	ENSG00000074219	pretrained_vs_constant	pooled_within_gene_pcc	3	False	0.03385690656954474
Decima sequence-derived	dlpfc	ENSG00000074219	pretrained_vs_constant	section_centered_within_gene_pcc	3	False	0.031539398410951
Decima sequence-derived	dlpfc	ENSG00000074219	pretrained_vs_random	pooled_within_gene_pcc	3	False	0.0279626119863664
Decima sequence-derived	dlpfc	ENSG00000074219	pretrained_vs_random	section_centered_within_gene_pcc	3	False	0.022944050526832165
Decima sequence-derived	dlpfc	ENSG00000074319	pretrained_vs_constant	pooled_within_gene_pcc	8	False	0.0038243886392179405
Decima sequence-derived	dlpfc	ENSG00000074319	pretrained_vs_constant	section_centered_within_gene_pcc	8	False	0.0018852661138794718
Decima sequence-derived	dlpfc	ENSG00000074319	pretrained_vs_random	pooled_within_gene_pcc	8	False	0.007223111314516102
Decima sequence-derived	dlpfc	ENSG00000074319	pretrained_vs_random	section_centered_within_gene_pcc	8	False	0.022468373570987802
Decima sequence-derived	dlpfc	ENSG00000074527	pretrained_vs_constant	pooled_within_gene_pcc	7	False	-0.0027646414848977777
Decima sequence-derived	dlpfc	ENSG00000074527	pretrained_vs_constant	section_centered_within_gene_pcc	7	False	0.002056711178082866
Decima sequence-derived	dlpfc	ENSG00000074527	pretrained_vs_random	pooled_within_gene_pcc	7	False	-0.0051010381684852
Decima sequence-derived	dlpfc	ENSG00000074527	pretrained_vs_random	section_centered_within_gene_pcc	7	False	0.006402522726153635
Decima sequence-derived	dlpfc	ENSG00000074590	pretrained_vs_constant	pooled_within_gene_pcc	10	False	-0.08021048488205237
Decima sequence-derived	dlpfc	ENSG00000074590	pretrained_vs_constant	section_centered_within_gene_pcc	10	False	-0.08298679323069381
Decima sequence-derived	dlpfc	ENSG00000074590	pretrained_vs_random	pooled_within_gene_pcc	10	False	-0.07559319876281947
Decima sequence-derived	dlpfc	ENSG00000074590	pretrained_vs_random	section_centered_within_gene_pcc	10	False	-0.07374873972243738
Decima sequence-derived	dlpfc	ENSG00000074621	pretrained_vs_constant	pooled_within_gene_pcc	4	False	0.017860107340677136
Decima sequence-derived	dlpfc	ENSG00000074621	pretrained_vs_constant	section_centered_within_gene_pcc	4	False	0.020386933471305633
Decima sequence-derived	dlpfc	ENSG00000074621	pretrained_vs_random	pooled_within_gene_pcc	4	False	0.009416847751862465
Decima sequence-derived	dlpfc	ENSG00000074621	pretrained_vs_random	section_centered_within_gene_pcc	4	False	0.01284347462473883
Decima sequence-derived	dlpfc	ENSG00000074660	pretrained_vs_constant	pooled_within_gene_pcc	4	False	-0.0018499360436956998
Decima sequence-derived	dlpfc	ENSG00000074660	pretrained_vs_constant	section_centered_within_gene_pcc	4	False	0.0013546917532104331
Decima sequence-derived	dlpfc	ENSG00000074660	pretrained_vs_random	pooled_within_gene_pcc	4	False	-0.0007829920386796656
Decima sequence-derived	dlpfc	ENSG00000074660	pretrained_vs_random	section_centered_within_gene_pcc	4	False	0.0034634591440729327
Decima sequence-derived	dlpfc	ENSG00000074935	pretrained_vs_constant	pooled_within_gene_pcc	6	False	0.005012145720385867
Decima sequence-derived	dlpfc	ENSG00000074935	pretrained_vs_constant	section_centered_within_gene_pcc	6	False	0.003099397677996029
Decima sequence-derived	dlpfc	ENSG00000074935	pretrained_vs_random	pooled_within_gene_pcc	6	False	0.0072086953944139375
Decima sequence-derived	dlpfc	ENSG00000074935	pretrained_vs_random	section_centered_within_gene_pcc	6	False	0.0033827796525555307
Decima sequence-derived	dlpfc	ENSG00000075142	pretrained_vs_constant	pooled_within_gene_pcc	10	False	0.021616336541604036
Decima sequence-derived	dlpfc	ENSG00000075142	pretrained_vs_constant	section_centered_within_gene_pcc	10	False	0.013400259984907773
Decima sequence-derived	dlpfc	ENSG00000075142	pretrained_vs_random	pooled_within_gene_pcc	10	False	0.0738878623999954
Decima sequence-derived	dlpfc	ENSG00000075142	pretrained_vs_random	section_centered_within_gene_pcc	10	False	0.09069721137054876
Decima sequence-derived	dlpfc	ENSG00000075188	pretrained_vs_constant	pooled_within_gene_pcc	4	False	0.002968345143637968
Decima sequence-derived	dlpfc	ENSG00000075188	pretrained_vs_constant	section_centered_within_gene_pcc	4	False	0.0011742061456518002
Decima sequence-derived	dlpfc	ENSG00000075188	pretrained_vs_random	pooled_within_gene_pcc	4	False	0.005565686583354768
Decima sequence-derived	dlpfc	ENSG00000075188	pretrained_vs_random	section_centered_within_gene_pcc	4	False	0.005328379892444633
Decima sequence-derived	dlpfc	ENSG00000075399	pretrained_vs_constant	pooled_within_gene_pcc	7	False	-0.00972132838145901
Decima sequence-derived	dlpfc	ENSG00000075399	pretrained_vs_constant	section_centered_within_gene_pcc	7	False	0.00028825343855170643
Decima sequence-derived	dlpfc	ENSG00000075399	pretrained_vs_random	pooled_within_gene_pcc	7	False	0.011522341212593065
Decima sequence-derived	dlpfc	ENSG00000075399	pretrained_vs_random	section_centered_within_gene_pcc	7	False	0.0245967236089199
Decima sequence-derived	dlpfc	ENSG00000075413	pretrained_vs_constant	pooled_within_gene_pcc	9	False	-0.010095919963532004
Decima sequence-derived	dlpfc	ENSG00000075413	pretrained_vs_constant	section_centered_within_gene_pcc	9	False	-0.0014754286290727993
Decima sequence-derived	dlpfc	ENSG00000075413	pretrained_vs_random	pooled_within_gene_pcc	9	False	-0.011216944350015237
Decima sequence-derived	dlpfc	ENSG00000075413	pretrained_vs_random	section_centered_within_gene_pcc	9	False	0.0008750212489035079
Decima sequence-derived	dlpfc	ENSG00000075624	pretrained_vs_constant	pooled_within_gene_pcc	7	False	-0.03931236885482459
Decima sequence-derived	dlpfc	ENSG00000075624	pretrained_vs_constant	section_centered_within_gene_pcc	7	False	0.013712053863842832
Decima sequence-derived	dlpfc	ENSG00000075624	pretrained_vs_random	pooled_within_gene_pcc	7	False	-0.009723857382604126
Decima sequence-derived	dlpfc	ENSG00000075624	pretrained_vs_random	section_centered_within_gene_pcc	7	False	0.033699155845762094
Decima sequence-derived	dlpfc	ENSG00000076003	pretrained_vs_constant	pooled_within_gene_pcc	6	False	-8.696653518019959e-07
Decima sequence-derived	dlpfc	ENSG00000076003	pretrained_vs_constant	section_centered_within_gene_pcc	6	False	-0.007325191740561336
Decima sequence-derived	dlpfc	ENSG00000076003	pretrained_vs_random	pooled_within_gene_pcc	6	False	0.005339845398828859
Decima sequence-derived	dlpfc	ENSG00000076003	pretrained_vs_random	section_centered_within_gene_pcc	6	False	-0.0010892129536760678
Decima sequence-derived	dlpfc	ENSG00000076604	pretrained_vs_constant	pooled_within_gene_pcc	5	False	0.03917760471932289
Decima sequence-derived	dlpfc	ENSG00000076604	pretrained_vs_constant	section_centered_within_gene_pcc	5	False	0.0430527667419684
Decima sequence-derived	dlpfc	ENSG00000076604	pretrained_vs_random	pooled_within_gene_pcc	5	False	0.045985721222685565
Decima sequence-derived	dlpfc	ENSG00000076604	pretrained_vs_random	section_centered_within_gene_pcc	5	False	0.04703614966326
Decima sequence-derived	dlpfc	ENSG00000076641	pretrained_vs_constant	pooled_within_gene_pcc	7	False	0.011254631152924535
Decima sequence-derived	dlpfc	ENSG00000076641	pretrained_vs_constant	section_centered_within_gene_pcc	7	False	0.012586944290748331
Decima sequence-derived	dlpfc	ENSG00000076641	pretrained_vs_random	pooled_within_gene_pcc	7	False	0.011420640977152396
Decima sequence-derived	dlpfc	ENSG00000076641	pretrained_vs_random	section_centered_within_gene_pcc	7	False	0.014610194457776763
Decima sequence-derived	dlpfc	ENSG00000076662	pretrained_vs_constant	pooled_within_gene_pcc	3	False	0.0009507561440308662
Decima sequence-derived	dlpfc	ENSG00000076662	pretrained_vs_constant	section_centered_within_gene_pcc	3	False	0.0010787134416874668
Decima sequence-derived	dlpfc	ENSG00000076662	pretrained_vs_random	pooled_within_gene_pcc	3	False	-0.001155452363494234
Decima sequence-derived	dlpfc	ENSG00000076662	pretrained_vs_random	section_centered_within_gene_pcc	3	False	-0.000803196761838133
Decima sequence-derived	dlpfc	ENSG00000076706	pretrained_vs_constant	pooled_within_gene_pcc	7	False	0.10749871358734527
Decima sequence-derived	dlpfc	ENSG00000076706	pretrained_vs_constant	section_centered_within_gene_pcc	7	False	0.1290234367805485
Decima sequence-derived	dlpfc	ENSG00000076706	pretrained_vs_random	pooled_within_gene_pcc	7	False	0.09478122963728236
Decima sequence-derived	dlpfc	ENSG00000076706	pretrained_vs_random	section_centered_within_gene_pcc	7	False	0.11493605549887849
Decima sequence-derived	dlpfc	ENSG00000076770	pretrained_vs_constant	pooled_within_gene_pcc	3	False	0.022127156943420132
Decima sequence-derived	dlpfc	ENSG00000076770	pretrained_vs_constant	section_centered_within_gene_pcc	3	False	0.023487476053581733
Decima sequence-derived	dlpfc	ENSG00000076770	pretrained_vs_random	pooled_within_gene_pcc	3	False	0.0204573738116286
Decima sequence-derived	dlpfc	ENSG00000076770	pretrained_vs_random	section_centered_within_gene_pcc	3	False	0.0219167680601812
Decima sequence-derived	dlpfc	ENSG00000076944	pretrained_vs_constant	pooled_within_gene_pcc	3	False	0.0021476320243608003
Decima sequence-derived	dlpfc	ENSG00000076944	pretrained_vs_constant	section_centered_within_gene_pcc	3	False	0.0006842527526261672
Decima sequence-derived	dlpfc	ENSG00000076944	pretrained_vs_random	pooled_within_gene_pcc	3	False	0.0026951402291805
Decima sequence-derived	dlpfc	ENSG00000076944	pretrained_vs_random	section_centered_within_gene_pcc	3	False	0.0008855088965970011
Decima sequence-derived	dlpfc	ENSG00000077147	pretrained_vs_constant	pooled_within_gene_pcc	10	False	-0.012002100283515902
Decima sequence-derived	dlpfc	ENSG00000077147	pretrained_vs_constant	section_centered_within_gene_pcc	10	False	-0.0033705440912057314
Decima sequence-derived	dlpfc	ENSG00000077147	pretrained_vs_random	pooled_within_gene_pcc	10	False	-0.016064135055671707
Decima sequence-derived	dlpfc	ENSG00000077147	pretrained_vs_random	section_centered_within_gene_pcc	10	False	0.009938577372044066
Decima sequence-derived	dlpfc	ENSG00000077235	pretrained_vs_constant	pooled_within_gene_pcc	9	False	0.002507235239289409
Decima sequence-derived	dlpfc	ENSG00000077235	pretrained_vs_constant	section_centered_within_gene_pcc	9	False	0.005487266823931626
Decima sequence-derived	dlpfc	ENSG00000077235	pretrained_vs_random	pooled_within_gene_pcc	9	False	0.004872857744145707
Decima sequence-derived	dlpfc	ENSG00000077235	pretrained_vs_random	section_centered_within_gene_pcc	9	False	0.011435158301812595
Decima sequence-derived	dlpfc	ENSG00000077254	pretrained_vs_constant	pooled_within_gene_pcc	10	False	-0.004756847799330601
Decima sequence-derived	dlpfc	ENSG00000077254	pretrained_vs_constant	section_centered_within_gene_pcc	10	False	0.0003650907039763988
Decima sequence-derived	dlpfc	ENSG00000077254	pretrained_vs_random	pooled_within_gene_pcc	10	False	0.003979604718494428
Decima sequence-derived	dlpfc	ENSG00000077254	pretrained_vs_random	section_centered_within_gene_pcc	10	False	0.008958955499001433
Decima sequence-derived	dlpfc	ENSG00000077454	pretrained_vs_constant	pooled_within_gene_pcc	5	False	-0.008770024244833564
Decima sequence-derived	dlpfc	ENSG00000077454	pretrained_vs_constant	section_centered_within_gene_pcc	5	False	-6.583460272686914e-05
Decima sequence-derived	dlpfc	ENSG00000077454	pretrained_vs_random	pooled_within_gene_pcc	5	False	-0.010617522163284371
Decima sequence-derived	dlpfc	ENSG00000077454	pretrained_vs_random	section_centered_within_gene_pcc	5	False	0.004167918954909734
Decima sequence-derived	dlpfc	ENSG00000077463	pretrained_vs_constant	pooled_within_gene_pcc	5	False	-0.0039937137107562
Decima sequence-derived	dlpfc	ENSG00000077463	pretrained_vs_constant	section_centered_within_gene_pcc	5	False	-0.0018008123727141663
Decima sequence-derived	dlpfc	ENSG00000077463	pretrained_vs_random	pooled_within_gene_pcc	5	False	-0.0018273725533941299
Decima sequence-derived	dlpfc	ENSG00000077463	pretrained_vs_random	section_centered_within_gene_pcc	5	False	0.004740580195590635
Decima sequence-derived	dlpfc	ENSG00000077522	pretrained_vs_constant	pooled_within_gene_pcc	9	False	-0.029867287665933034
Decima sequence-derived	dlpfc	ENSG00000077522	pretrained_vs_constant	section_centered_within_gene_pcc	9	False	-0.00874820424053697
Decima sequence-derived	dlpfc	ENSG00000077522	pretrained_vs_random	pooled_within_gene_pcc	9	False	-0.041502466385880975
Decima sequence-derived	dlpfc	ENSG00000077522	pretrained_vs_random	section_centered_within_gene_pcc	9	False	-0.008015200973831071
Decima sequence-derived	dlpfc	ENSG00000077800	pretrained_vs_constant	pooled_within_gene_pcc	2	False	-0.0009194943339072
Decima sequence-derived	dlpfc	ENSG00000077800	pretrained_vs_constant	section_centered_within_gene_pcc	2	False	0.001630604136535167
Decima sequence-derived	dlpfc	ENSG00000077800	pretrained_vs_random	pooled_within_gene_pcc	2	False	-0.0018914548656576667
Decima sequence-derived	dlpfc	ENSG00000077800	pretrained_vs_random	section_centered_within_gene_pcc	2	False	0.0011237799885107
Decima sequence-derived	dlpfc	ENSG00000078081	pretrained_vs_constant	pooled_within_gene_pcc	1	False	-0.00041619131538606666
Decima sequence-derived	dlpfc	ENSG00000078081	pretrained_vs_constant	section_centered_within_gene_pcc	1	False	-0.0024238665774249
Decima sequence-derived	dlpfc	ENSG00000078081	pretrained_vs_random	pooled_within_gene_pcc	1	False	0.00010495026403689984
Decima sequence-derived	dlpfc	ENSG00000078081	pretrained_vs_random	section_centered_within_gene_pcc	1	False	-0.002691072172596167
Decima sequence-derived	dlpfc	ENSG00000078142	pretrained_vs_constant	pooled_within_gene_pcc	9	False	0.00809639449571963
Decima sequence-derived	dlpfc	ENSG00000078142	pretrained_vs_constant	section_centered_within_gene_pcc	9	False	0.006939210801321964
Decima sequence-derived	dlpfc	ENSG00000078142	pretrained_vs_random	pooled_within_gene_pcc	9	False	-0.003052346816106231
Decima sequence-derived	dlpfc	ENSG00000078142	pretrained_vs_random	section_centered_within_gene_pcc	9	False	0.002689998891798532
Decima sequence-derived	dlpfc	ENSG00000078246	pretrained_vs_constant	pooled_within_gene_pcc	5	False	-0.0045706509660136665
Decima sequence-derived	dlpfc	ENSG00000078246	pretrained_vs_constant	section_centered_within_gene_pcc	5	False	-0.004594026149436167
Decima sequence-derived	dlpfc	ENSG00000078246	pretrained_vs_random	pooled_within_gene_pcc	5	False	-0.020436960389482468
Decima sequence-derived	dlpfc	ENSG00000078246	pretrained_vs_random	section_centered_within_gene_pcc	5	False	-0.0197767752548851
Decima sequence-derived	dlpfc	ENSG00000078304	pretrained_vs_constant	pooled_within_gene_pcc	10	False	-0.0194277131904614
Decima sequence-derived	dlpfc	ENSG00000078304	pretrained_vs_constant	section_centered_within_gene_pcc	10	False	-0.02070389337142423
Decima sequence-derived	dlpfc	ENSG00000078304	pretrained_vs_random	pooled_within_gene_pcc	10	False	0.0012147057260298022
Decima sequence-derived	dlpfc	ENSG00000078304	pretrained_vs_random	section_centered_within_gene_pcc	10	False	0.009266695335798431
Decima sequence-derived	dlpfc	ENSG00000078403	pretrained_vs_constant	pooled_within_gene_pcc	7	False	0.006855888383527432
Decima sequence-derived	dlpfc	ENSG00000078403	pretrained_vs_constant	section_centered_within_gene_pcc	7	False	0.008172308565511465
Decima sequence-derived	dlpfc	ENSG00000078403	pretrained_vs_random	pooled_within_gene_pcc	7	False	0.015113669420481595
Decima sequence-derived	dlpfc	ENSG00000078403	pretrained_vs_random	section_centered_within_gene_pcc	7	False	0.017321840028383266
Decima sequence-derived	dlpfc	ENSG00000078618	pretrained_vs_constant	pooled_within_gene_pcc	10	False	0.0037285132996411987
Decima sequence-derived	dlpfc	ENSG00000078618	pretrained_vs_constant	section_centered_within_gene_pcc	10	False	0.005634966157838539
Decima sequence-derived	dlpfc	ENSG00000078618	pretrained_vs_random	pooled_within_gene_pcc	10	False	0.004582498019050973
Decima sequence-derived	dlpfc	ENSG00000078618	pretrained_vs_random	section_centered_within_gene_pcc	10	False	0.018454378194492627
Decima sequence-derived	dlpfc	ENSG00000078674	pretrained_vs_constant	pooled_within_gene_pcc	10	True	0.051618566096745394
Decima sequence-derived	dlpfc	ENSG00000078674	pretrained_vs_constant	section_centered_within_gene_pcc	10	True	0.045694956318813144
Decima sequence-derived	dlpfc	ENSG00000078674	pretrained_vs_random	pooled_within_gene_pcc	10	True	0.034429335111838384
Decima sequence-derived	dlpfc	ENSG00000078674	pretrained_vs_random	section_centered_within_gene_pcc	10	True	0.03594979224237264
Decima sequence-derived	dlpfc	ENSG00000078725	pretrained_vs_constant	pooled_within_gene_pcc	9	False	0.0004882930103053776
Decima sequence-derived	dlpfc	ENSG00000078725	pretrained_vs_constant	section_centered_within_gene_pcc	9	False	0.010902775820556829
Decima sequence-derived	dlpfc	ENSG00000078725	pretrained_vs_random	pooled_within_gene_pcc	9	False	0.0027494762041607355
Decima sequence-derived	dlpfc	ENSG00000078725	pretrained_vs_random	section_centered_within_gene_pcc	9	False	0.01866786718016063
Decima sequence-derived	dlpfc	ENSG00000078814	pretrained_vs_constant	pooled_within_gene_pcc	6	False	-0.011640312241794702
Decima sequence-derived	dlpfc	ENSG00000078814	pretrained_vs_constant	section_centered_within_gene_pcc	6	False	-0.008219504589142135
Decima sequence-derived	dlpfc	ENSG00000078814	pretrained_vs_random	pooled_within_gene_pcc	6	False	-0.007835344665946466
Decima sequence-derived	dlpfc	ENSG00000078814	pretrained_vs_random	section_centered_within_gene_pcc	6	False	-0.0045708583179283335
Decima sequence-derived	dlpfc	ENSG00000079112	pretrained_vs_constant	pooled_within_gene_pcc	1	False	-0.0071998010159701675
Decima sequence-derived	dlpfc	ENSG00000079112	pretrained_vs_constant	section_centered_within_gene_pcc	1	False	-0.007717761486853066
Decima sequence-derived	dlpfc	ENSG00000079112	pretrained_vs_random	pooled_within_gene_pcc	1	False	-0.0058343444455576
Decima sequence-derived	dlpfc	ENSG00000079112	pretrained_vs_random	section_centered_within_gene_pcc	1	False	-0.007084245307925767
Decima sequence-derived	dlpfc	ENSG00000079257	pretrained_vs_constant	pooled_within_gene_pcc	3	False	0.003735288160956833
Decima sequence-derived	dlpfc	ENSG00000079257	pretrained_vs_constant	section_centered_within_gene_pcc	3	False	6.289800357300289e-06
Decima sequence-derived	dlpfc	ENSG00000079257	pretrained_vs_random	pooled_within_gene_pcc	3	False	-0.0015377924003177335
Decima sequence-derived	dlpfc	ENSG00000079257	pretrained_vs_random	section_centered_within_gene_pcc	3	False	0.0011288870191089664
Decima sequence-derived	dlpfc	ENSG00000079277	pretrained_vs_constant	pooled_within_gene_pcc	7	False	-1.9542517508468655e-05
Decima sequence-derived	dlpfc	ENSG00000079277	pretrained_vs_constant	section_centered_within_gene_pcc	7	False	0.0030051313418072343
Decima sequence-derived	dlpfc	ENSG00000079277	pretrained_vs_random	pooled_within_gene_pcc	7	False	0.00464790146214393
Decima sequence-derived	dlpfc	ENSG00000079277	pretrained_vs_random	section_centered_within_gene_pcc	7	False	0.004260392098036002
Decima sequence-derived	dlpfc	ENSG00000079387	pretrained_vs_constant	pooled_within_gene_pcc	4	False	0.0032278913018377667
Decima sequence-derived	dlpfc	ENSG00000079387	pretrained_vs_constant	section_centered_within_gene_pcc	4	False	0.005060976689415398
Decima sequence-derived	dlpfc	ENSG00000079387	pretrained_vs_random	pooled_within_gene_pcc	4	False	0.0025682124632011305
Decima sequence-derived	dlpfc	ENSG00000079387	pretrained_vs_random	section_centered_within_gene_pcc	4	False	0.005116485664504831
Decima sequence-derived	dlpfc	ENSG00000079459	pretrained_vs_constant	pooled_within_gene_pcc	9	False	0.007990473055290825
Decima sequence-derived	dlpfc	ENSG00000079459	pretrained_vs_constant	section_centered_within_gene_pcc	9	False	0.004896404749622232
Decima sequence-derived	dlpfc	ENSG00000079459	pretrained_vs_random	pooled_within_gene_pcc	9	False	0.0276351658261275
Decima sequence-derived	dlpfc	ENSG00000079459	pretrained_vs_random	section_centered_within_gene_pcc	9	False	0.024421321336081738
Decima sequence-derived	dlpfc	ENSG00000079462	pretrained_vs_constant	pooled_within_gene_pcc	7	False	0.010375125364868135
Decima sequence-derived	dlpfc	ENSG00000079462	pretrained_vs_constant	section_centered_within_gene_pcc	7	False	0.0028810495417691978
Decima sequence-derived	dlpfc	ENSG00000079462	pretrained_vs_random	pooled_within_gene_pcc	7	False	0.01630775496071084
Decima sequence-derived	dlpfc	ENSG00000079462	pretrained_vs_random	section_centered_within_gene_pcc	7	False	0.012134015012144233
Decima sequence-derived	dlpfc	ENSG00000079805	pretrained_vs_constant	pooled_within_gene_pcc	7	False	-0.030653275054375363
Decima sequence-derived	dlpfc	ENSG00000079805	pretrained_vs_constant	section_centered_within_gene_pcc	7	False	-0.020916188760553966
Decima sequence-derived	dlpfc	ENSG00000079805	pretrained_vs_random	pooled_within_gene_pcc	7	False	-0.03909428679622707
Decima sequence-derived	dlpfc	ENSG00000079805	pretrained_vs_random	section_centered_within_gene_pcc	7	False	-0.03030547742770236
Decima sequence-derived	dlpfc	ENSG00000079841	pretrained_vs_constant	pooled_within_gene_pcc	10	False	0.0018987867250600994
Decima sequence-derived	dlpfc	ENSG00000079841	pretrained_vs_constant	section_centered_within_gene_pcc	10	False	0.012414313688310577
Decima sequence-derived	dlpfc	ENSG00000079841	pretrained_vs_random	pooled_within_gene_pcc	10	False	0.04302210947610335
Decima sequence-derived	dlpfc	ENSG00000079841	pretrained_vs_random	section_centered_within_gene_pcc	10	False	0.06448820064892857
Decima sequence-derived	dlpfc	ENSG00000079931	pretrained_vs_constant	pooled_within_gene_pcc	6	False	-0.009098855088659964
Decima sequence-derived	dlpfc	ENSG00000079931	pretrained_vs_constant	section_centered_within_gene_pcc	6	False	-0.008144835105740468
Decima sequence-derived	dlpfc	ENSG00000079931	pretrained_vs_random	pooled_within_gene_pcc	6	False	-0.0043978326228598305
Decima sequence-derived	dlpfc	ENSG00000079931	pretrained_vs_random	section_centered_within_gene_pcc	6	False	-0.0011491793571429022
Decima sequence-derived	dlpfc	ENSG00000080224	pretrained_vs_constant	pooled_within_gene_pcc	4	False	0.0023584239042817984
Decima sequence-derived	dlpfc	ENSG00000080224	pretrained_vs_constant	section_centered_within_gene_pcc	4	False	0.001552435449117734
Decima sequence-derived	dlpfc	ENSG00000080224	pretrained_vs_random	pooled_within_gene_pcc	4	False	0.0037242107319728004
Decima sequence-derived	dlpfc	ENSG00000080224	pretrained_vs_random	section_centered_within_gene_pcc	4	False	0.0033849527558810996
Decima sequence-derived	dlpfc	ENSG00000080709	pretrained_vs_constant	pooled_within_gene_pcc	6	False	0.0031564012276652648
Decima sequence-derived	dlpfc	ENSG00000080709	pretrained_vs_constant	section_centered_within_gene_pcc	6	False	0.0053958962954327285
Decima sequence-derived	dlpfc	ENSG00000080709	pretrained_vs_random	pooled_within_gene_pcc	6	False	0.0080203310659197
Decima sequence-derived	dlpfc	ENSG00000080709	pretrained_vs_random	section_centered_within_gene_pcc	6	False	0.007739780091492729
Decima sequence-derived	dlpfc	ENSG00000080815	pretrained_vs_constant	pooled_within_gene_pcc	8	False	0.0997025666335249
Decima sequence-derived	dlpfc	ENSG00000080815	pretrained_vs_constant	section_centered_within_gene_pcc	8	False	0.10240691563088504
Decima sequence-derived	dlpfc	ENSG00000080815	pretrained_vs_random	pooled_within_gene_pcc	8	False	0.08751785190259087
Decima sequence-derived	dlpfc	ENSG00000080815	pretrained_vs_random	section_centered_within_gene_pcc	8	False	0.09186494290961762
Decima sequence-derived	dlpfc	ENSG00000080819	pretrained_vs_constant	pooled_within_gene_pcc	7	False	0.0338879390108642
Decima sequence-derived	dlpfc	ENSG00000080819	pretrained_vs_constant	section_centered_within_gene_pcc	7	False	0.0365707776404909
Decima sequence-derived	dlpfc	ENSG00000080819	pretrained_vs_random	pooled_within_gene_pcc	7	False	0.03691378098875293
Decima sequence-derived	dlpfc	ENSG00000080819	pretrained_vs_random	section_centered_within_gene_pcc	7	False	0.039242018637038335
Decima sequence-derived	dlpfc	ENSG00000080822	pretrained_vs_constant	pooled_within_gene_pcc	10	True	0.0966376258276822
Decima sequence-derived	dlpfc	ENSG00000080822	pretrained_vs_constant	section_centered_within_gene_pcc	10	True	0.09993725533198279
Decima sequence-derived	dlpfc	ENSG00000080822	pretrained_vs_random	pooled_within_gene_pcc	10	True	0.10062277261954693
Decima sequence-derived	dlpfc	ENSG00000080822	pretrained_vs_random	section_centered_within_gene_pcc	10	True	0.1029285375381933
Decima sequence-derived	dlpfc	ENSG00000080823	pretrained_vs_constant	pooled_within_gene_pcc	6	False	0.0018332032551407935
Decima sequence-derived	dlpfc	ENSG00000080823	pretrained_vs_constant	section_centered_within_gene_pcc	6	False	0.0030844770889389
Decima sequence-derived	dlpfc	ENSG00000080823	pretrained_vs_random	pooled_within_gene_pcc	6	False	0.0037674141077476964
Decima sequence-derived	dlpfc	ENSG00000080823	pretrained_vs_random	section_centered_within_gene_pcc	6	False	0.007033452457528265
Decima sequence-derived	dlpfc	ENSG00000081014	pretrained_vs_constant	pooled_within_gene_pcc	5	False	0.003426223622063629
Decima sequence-derived	dlpfc	ENSG00000081014	pretrained_vs_constant	section_centered_within_gene_pcc	5	False	0.001514836884710898
Decima sequence-derived	dlpfc	ENSG00000081014	pretrained_vs_random	pooled_within_gene_pcc	5	False	0.0034403390895489335
Decima sequence-derived	dlpfc	ENSG00000081014	pretrained_vs_random	section_centered_within_gene_pcc	5	False	0.0012964144396673631
Decima sequence-derived	dlpfc	ENSG00000081087	pretrained_vs_constant	pooled_within_gene_pcc	7	False	0.002076607932264607
Decima sequence-derived	dlpfc	ENSG00000081087	pretrained_vs_constant	section_centered_within_gene_pcc	7	False	0.0056326398984254305
Decima sequence-derived	dlpfc	ENSG00000081087	pretrained_vs_random	pooled_within_gene_pcc	7	False	-0.004635057628731759
Decima sequence-derived	dlpfc	ENSG00000081087	pretrained_vs_random	section_centered_within_gene_pcc	7	False	0.0010159063364729992
Decima sequence-derived	dlpfc	ENSG00000081189	pretrained_vs_constant	pooled_within_gene_pcc	10	True	-0.029267664590304
Decima sequence-derived	dlpfc	ENSG00000081189	pretrained_vs_constant	section_centered_within_gene_pcc	10	True	-0.020505447708829023
Decima sequence-derived	dlpfc	ENSG00000081189	pretrained_vs_random	pooled_within_gene_pcc	10	True	0.016152027186728434
Decima sequence-derived	dlpfc	ENSG00000081189	pretrained_vs_random	section_centered_within_gene_pcc	10	True	0.02940072327932795
Decima sequence-derived	dlpfc	ENSG00000081818	pretrained_vs_constant	pooled_within_gene_pcc	5	False	0.0019279917242198661
Decima sequence-derived	dlpfc	ENSG00000081818	pretrained_vs_constant	section_centered_within_gene_pcc	5	False	-0.00016746383980326823
Decima sequence-derived	dlpfc	ENSG00000081818	pretrained_vs_random	pooled_within_gene_pcc	5	False	0.0006374387275195325
Decima sequence-derived	dlpfc	ENSG00000081818	pretrained_vs_random	section_centered_within_gene_pcc	5	False	-0.004703429941804035
Decima sequence-derived	dlpfc	ENSG00000081913	pretrained_vs_constant	pooled_within_gene_pcc	8	False	0.052558870667786
Decima sequence-derived	dlpfc	ENSG00000081913	pretrained_vs_constant	section_centered_within_gene_pcc	8	False	0.05576571896140644
Decima sequence-derived	dlpfc	ENSG00000081913	pretrained_vs_random	pooled_within_gene_pcc	8	False	0.0450553101862565
Decima sequence-derived	dlpfc	ENSG00000081913	pretrained_vs_random	section_centered_within_gene_pcc	8	False	0.047436378512025035
Decima sequence-derived	dlpfc	ENSG00000082146	pretrained_vs_constant	pooled_within_gene_pcc	6	False	-0.0014534966101382347
Decima sequence-derived	dlpfc	ENSG00000082146	pretrained_vs_constant	section_centered_within_gene_pcc	6	False	-0.0014551890366146004
Decima sequence-derived	dlpfc	ENSG00000082146	pretrained_vs_random	pooled_within_gene_pcc	6	False	-0.005305522792871868
Decima sequence-derived	dlpfc	ENSG00000082146	pretrained_vs_random	section_centered_within_gene_pcc	6	False	0.0022098347789701995
Decima sequence-derived	dlpfc	ENSG00000082212	pretrained_vs_constant	pooled_within_gene_pcc	8	False	-0.004809369272037738
Decima sequence-derived	dlpfc	ENSG00000082212	pretrained_vs_constant	section_centered_within_gene_pcc	8	False	-0.0016772071191896952
Decima sequence-derived	dlpfc	ENSG00000082212	pretrained_vs_random	pooled_within_gene_pcc	8	False	-0.004956183421627398
Decima sequence-derived	dlpfc	ENSG00000082212	pretrained_vs_random	section_centered_within_gene_pcc	8	False	0.007658272562111536
Decima sequence-derived	dlpfc	ENSG00000082397	pretrained_vs_constant	pooled_within_gene_pcc	10	False	-0.035652231701210124
Decima sequence-derived	dlpfc	ENSG00000082397	pretrained_vs_constant	section_centered_within_gene_pcc	10	False	-0.017263238360182342
Decima sequence-derived	dlpfc	ENSG00000082397	pretrained_vs_random	pooled_within_gene_pcc	10	False	-0.00978749629215577
Decima sequence-derived	dlpfc	ENSG00000082397	pretrained_vs_random	section_centered_within_gene_pcc	10	False	-0.0049192553914400765
Decima sequence-derived	dlpfc	ENSG00000082497	pretrained_vs_constant	pooled_within_gene_pcc	6	False	-0.010795052304791006
Decima sequence-derived	dlpfc	ENSG00000082497	pretrained_vs_constant	section_centered_within_gene_pcc	6	False	-0.012311346224573132
Decima sequence-derived	dlpfc	ENSG00000082497	pretrained_vs_random	pooled_within_gene_pcc	6	False	-0.008054641654793105
Decima sequence-derived	dlpfc	ENSG00000082497	pretrained_vs_random	section_centered_within_gene_pcc	6	False	-0.007480903617239828
Decima sequence-derived	dlpfc	ENSG00000082512	pretrained_vs_constant	pooled_within_gene_pcc	5	False	-0.022248701966277862
Decima sequence-derived	dlpfc	ENSG00000082512	pretrained_vs_constant	section_centered_within_gene_pcc	5	False	-0.01953155761590516
Decima sequence-derived	dlpfc	ENSG00000082512	pretrained_vs_random	pooled_within_gene_pcc	5	False	-0.018750333107842163
Decima sequence-derived	dlpfc	ENSG00000082512	pretrained_vs_random	section_centered_within_gene_pcc	5	False	-0.011751742642254794
Decima sequence-derived	dlpfc	ENSG00000082684	pretrained_vs_constant	pooled_within_gene_pcc	5	False	-0.008631002300332627
Decima sequence-derived	dlpfc	ENSG00000082684	pretrained_vs_constant	section_centered_within_gene_pcc	5	False	-0.0005654308789591658
Decima sequence-derived	dlpfc	ENSG00000082684	pretrained_vs_random	pooled_within_gene_pcc	5	False	-0.013168818065787328
Decima sequence-derived	dlpfc	ENSG00000082684	pretrained_vs_random	section_centered_within_gene_pcc	5	False	0.0005134585538950955
Decima sequence-derived	dlpfc	ENSG00000083307	pretrained_vs_constant	pooled_within_gene_pcc	1	False	-0.00016146722962173335
Decima sequence-derived	dlpfc	ENSG00000083307	pretrained_vs_constant	section_centered_within_gene_pcc	1	False	-0.0006006557519872667
Decima sequence-derived	dlpfc	ENSG00000083307	pretrained_vs_random	pooled_within_gene_pcc	1	False	0.00029147532665776667
Decima sequence-derived	dlpfc	ENSG00000083307	pretrained_vs_random	section_centered_within_gene_pcc	1	False	-0.0005123183273496667
Decima sequence-derived	dlpfc	ENSG00000083635	pretrained_vs_constant	pooled_within_gene_pcc	6	False	0.0028791088473488027
Decima sequence-derived	dlpfc	ENSG00000083635	pretrained_vs_constant	section_centered_within_gene_pcc	6	False	0.0021342465886911993
Decima sequence-derived	dlpfc	ENSG00000083635	pretrained_vs_random	pooled_within_gene_pcc	6	False	-0.002314244995094694
Decima sequence-derived	dlpfc	ENSG00000083635	pretrained_vs_random	section_centered_within_gene_pcc	6	False	0.0011307041380838323
Decima sequence-derived	dlpfc	ENSG00000083799	pretrained_vs_constant	pooled_within_gene_pcc	9	False	0.0024619956112621466
Decima sequence-derived	dlpfc	ENSG00000083799	pretrained_vs_constant	section_centered_within_gene_pcc	9	False	0.00012081793025709812
Decima sequence-derived	dlpfc	ENSG00000083799	pretrained_vs_random	pooled_within_gene_pcc	9	False	0.01928442549022834
Decima sequence-derived	dlpfc	ENSG00000083799	pretrained_vs_random	section_centered_within_gene_pcc	9	False	0.011095318834009063
Decima sequence-derived	dlpfc	ENSG00000083814	pretrained_vs_constant	pooled_within_gene_pcc	4	False	0.0019077288878078316
Decima sequence-derived	dlpfc	ENSG00000083814	pretrained_vs_constant	section_centered_within_gene_pcc	4	False	-0.0018609168354492324
Decima sequence-derived	dlpfc	ENSG00000083814	pretrained_vs_random	pooled_within_gene_pcc	4	False	0.0030340219830000035
Decima sequence-derived	dlpfc	ENSG00000083814	pretrained_vs_random	section_centered_within_gene_pcc	4	False	-0.0001909000305850353
Decima sequence-derived	dlpfc	ENSG00000083817	pretrained_vs_constant	pooled_within_gene_pcc	4	False	0.001627061340165499
Decima sequence-derived	dlpfc	ENSG00000083817	pretrained_vs_constant	section_centered_within_gene_pcc	4	False	0.00020899917004823382
Decima sequence-derived	dlpfc	ENSG00000083817	pretrained_vs_random	pooled_within_gene_pcc	4	False	0.0003676119796526013
Decima sequence-derived	dlpfc	ENSG00000083817	pretrained_vs_random	section_centered_within_gene_pcc	4	False	0.00018113492278240087
Decima sequence-derived	dlpfc	ENSG00000084072	pretrained_vs_constant	pooled_within_gene_pcc	7	False	0.011814408967599827
Decima sequence-derived	dlpfc	ENSG00000084072	pretrained_vs_constant	section_centered_within_gene_pcc	7	False	0.0032632531722651312
Decima sequence-derived	dlpfc	ENSG00000084072	pretrained_vs_random	pooled_within_gene_pcc	7	False	0.0103821463371569
Decima sequence-derived	dlpfc	ENSG00000084072	pretrained_vs_random	section_centered_within_gene_pcc	7	False	0.0071375897232589984
Decima sequence-derived	dlpfc	ENSG00000084093	pretrained_vs_constant	pooled_within_gene_pcc	7	False	0.1139866700066761
Decima sequence-derived	dlpfc	ENSG00000084093	pretrained_vs_constant	section_centered_within_gene_pcc	7	False	0.12064037781392889
Decima sequence-derived	dlpfc	ENSG00000084093	pretrained_vs_random	pooled_within_gene_pcc	7	False	0.059727873544228836
Decima sequence-derived	dlpfc	ENSG00000084093	pretrained_vs_random	section_centered_within_gene_pcc	7	False	0.06919989112435203
Decima sequence-derived	dlpfc	ENSG00000084731	pretrained_vs_constant	pooled_within_gene_pcc	10	False	-0.0014224107708188567
Decima sequence-derived	dlpfc	ENSG00000084731	pretrained_vs_constant	section_centered_within_gene_pcc	10	False	0.025906882200845072
Decima sequence-derived	dlpfc	ENSG00000084731	pretrained_vs_random	pooled_within_gene_pcc	10	False	0.052127133433975015
Decima sequence-derived	dlpfc	ENSG00000084731	pretrained_vs_random	section_centered_within_gene_pcc	10	False	0.10721273267644642
Decima sequence-derived	dlpfc	ENSG00000085276	pretrained_vs_constant	pooled_within_gene_pcc	4	False	0.10003056606205357
Decima sequence-derived	dlpfc	ENSG00000085276	pretrained_vs_constant	section_centered_within_gene_pcc	4	False	0.10837488860269373
Decima sequence-derived	dlpfc	ENSG00000085276	pretrained_vs_random	pooled_within_gene_pcc	4	False	0.09030749909106169
Decima sequence-derived	dlpfc	ENSG00000085276	pretrained_vs_random	section_centered_within_gene_pcc	4	False	0.0989304706951077
Decima sequence-derived	dlpfc	ENSG00000085433	pretrained_vs_constant	pooled_within_gene_pcc	10	False	-0.006674347029618767
Decima sequence-derived	dlpfc	ENSG00000085433	pretrained_vs_constant	section_centered_within_gene_pcc	10	False	0.0074124638913236245
Decima sequence-derived	dlpfc	ENSG00000085433	pretrained_vs_random	pooled_within_gene_pcc	10	False	0.026739922220666523
Decima sequence-derived	dlpfc	ENSG00000085433	pretrained_vs_random	section_centered_within_gene_pcc	10	False	0.04583664785181204
Decima sequence-derived	dlpfc	ENSG00000085514	pretrained_vs_constant	pooled_within_gene_pcc	3	False	-0.004458637452030734
Decima sequence-derived	dlpfc	ENSG00000085514	pretrained_vs_constant	section_centered_within_gene_pcc	3	False	-0.000334698772459667
Decima sequence-derived	dlpfc	ENSG00000085514	pretrained_vs_random	pooled_within_gene_pcc	3	False	-0.0057208194594036985
Decima sequence-derived	dlpfc	ENSG00000085514	pretrained_vs_random	section_centered_within_gene_pcc	3	False	-0.0030552491048320995
Decima sequence-derived	dlpfc	ENSG00000085662	pretrained_vs_constant	pooled_within_gene_pcc	9	False	-0.001070786083593095
Decima sequence-derived	dlpfc	ENSG00000085662	pretrained_vs_constant	section_centered_within_gene_pcc	9	False	-0.00718873470999748
Decima sequence-derived	dlpfc	ENSG00000085662	pretrained_vs_random	pooled_within_gene_pcc	9	False	0.0019176580954947675
Decima sequence-derived	dlpfc	ENSG00000085662	pretrained_vs_random	section_centered_within_gene_pcc	9	False	-0.008011311359396941
Decima sequence-derived	dlpfc	ENSG00000086015	pretrained_vs_constant	pooled_within_gene_pcc	7	False	-0.005076631704236297
Decima sequence-derived	dlpfc	ENSG00000086015	pretrained_vs_constant	section_centered_within_gene_pcc	7	False	0.001674406381874304
Decima sequence-derived	dlpfc	ENSG00000086015	pretrained_vs_random	pooled_within_gene_pcc	7	False	-0.006376559479175832
Decima sequence-derived	dlpfc	ENSG00000086015	pretrained_vs_random	section_centered_within_gene_pcc	7	False	0.004204468364674936
Decima sequence-derived	dlpfc	ENSG00000086189	pretrained_vs_constant	pooled_within_gene_pcc	5	False	0.007069722861053798
Decima sequence-derived	dlpfc	ENSG00000086189	pretrained_vs_constant	section_centered_within_gene_pcc	5	False	0.0018207295288775668
Decima sequence-derived	dlpfc	ENSG00000086189	pretrained_vs_random	pooled_within_gene_pcc	5	False	0.007611188077834831
Decima sequence-derived	dlpfc	ENSG00000086189	pretrained_vs_random	section_centered_within_gene_pcc	5	False	0.0034136451063612647
Decima sequence-derived	dlpfc	ENSG00000086548	pretrained_vs_constant	pooled_within_gene_pcc	1	False
Decima sequence-derived	dlpfc	ENSG00000086548	pretrained_vs_constant	section_centered_within_gene_pcc	1	False
Decima sequence-derived	dlpfc	ENSG00000086548	pretrained_vs_random	pooled_within_gene_pcc	1	False
Decima sequence-derived	dlpfc	ENSG00000086548	pretrained_vs_random	section_centered_within_gene_pcc	1	False
Decima sequence-derived	dlpfc	ENSG00000087076	pretrained_vs_constant	pooled_within_gene_pcc	6	False	-0.00020508964878036655
Decima sequence-derived	dlpfc	ENSG00000087076	pretrained_vs_constant	section_centered_within_gene_pcc	6	False	5.5218647393233455e-05
Decima sequence-derived	dlpfc	ENSG00000087076	pretrained_vs_random	pooled_within_gene_pcc	6	False	-0.0014575220935547008
Decima sequence-derived	dlpfc	ENSG00000087076	pretrained_vs_random	section_centered_within_gene_pcc	6	False	-0.00034081506235853306
Decima sequence-derived	dlpfc	ENSG00000087086	pretrained_vs_constant	pooled_within_gene_pcc	9	False	0.1257737747022104
Decima sequence-derived	dlpfc	ENSG00000087086	pretrained_vs_constant	section_centered_within_gene_pcc	9	False	0.09790777045138206
Decima sequence-derived	dlpfc	ENSG00000087086	pretrained_vs_random	pooled_within_gene_pcc	9	False	0.13248016701450002
Decima sequence-derived	dlpfc	ENSG00000087086	pretrained_vs_random	section_centered_within_gene_pcc	9	False	0.11795551419252366
Decima sequence-derived	dlpfc	ENSG00000087088	pretrained_vs_constant	pooled_within_gene_pcc	5	False	0.0020843195204202337
Decima sequence-derived	dlpfc	ENSG00000087088	pretrained_vs_constant	section_centered_within_gene_pcc	5	False	-0.0029486936142242015
Decima sequence-derived	dlpfc	ENSG00000087088	pretrained_vs_random	pooled_within_gene_pcc	5	False	0.0052159970481785
Decima sequence-derived	dlpfc	ENSG00000087088	pretrained_vs_random	section_centered_within_gene_pcc	5	False	0.004086227170105867
Decima sequence-derived	dlpfc	ENSG00000087157	pretrained_vs_constant	pooled_within_gene_pcc	6	False	-0.010531604144180098
Decima sequence-derived	dlpfc	ENSG00000087157	pretrained_vs_constant	section_centered_within_gene_pcc	6	False	-0.011483580855882065
Decima sequence-derived	dlpfc	ENSG00000087157	pretrained_vs_random	pooled_within_gene_pcc	6	False	-0.009052602352318995
Decima sequence-derived	dlpfc	ENSG00000087157	pretrained_vs_random	section_centered_within_gene_pcc	6	False	-0.011260568370740935
Decima sequence-derived	dlpfc	ENSG00000087237	pretrained_vs_constant	pooled_within_gene_pcc	2	False	-0.010777416101898
Decima sequence-derived	dlpfc	ENSG00000087237	pretrained_vs_constant	section_centered_within_gene_pcc	2	False	-0.0080922476373829
Decima sequence-derived	dlpfc	ENSG00000087237	pretrained_vs_random	pooled_within_gene_pcc	2	False	-0.010812211597396535
Decima sequence-derived	dlpfc	ENSG00000087237	pretrained_vs_random	section_centered_within_gene_pcc	2	False	-0.0091294824116026
Decima sequence-derived	dlpfc	ENSG00000087258	pretrained_vs_constant	pooled_within_gene_pcc	10	False	-0.007208944105550656
Decima sequence-derived	dlpfc	ENSG00000087258	pretrained_vs_constant	section_centered_within_gene_pcc	10	False	0.016048031794734286
Decima sequence-derived	dlpfc	ENSG00000087258	pretrained_vs_random	pooled_within_gene_pcc	10	False	0.017680906243674716
Decima sequence-derived	dlpfc	ENSG00000087258	pretrained_vs_random	section_centered_within_gene_pcc	10	False	0.04865249649775986
Decima sequence-derived	dlpfc	ENSG00000087266	pretrained_vs_constant	pooled_within_gene_pcc	6	False	0.0015257447732684008
Decima sequence-derived	dlpfc	ENSG00000087266	pretrained_vs_constant	section_centered_within_gene_pcc	6	False	0.0015462939001266013
Decima sequence-derived	dlpfc	ENSG00000087266	pretrained_vs_random	pooled_within_gene_pcc	6	False	-1.4388523661134725e-05
Decima sequence-derived	dlpfc	ENSG00000087266	pretrained_vs_random	section_centered_within_gene_pcc	6	False	-0.000889115500289366
Decima sequence-derived	dlpfc	ENSG00000087269	pretrained_vs_constant	pooled_within_gene_pcc	7	False	0.019582107743664767
Decima sequence-derived	dlpfc	ENSG00000087269	pretrained_vs_constant	section_centered_within_gene_pcc	7	False	0.011003915074396903
Decima sequence-derived	dlpfc	ENSG00000087269	pretrained_vs_random	pooled_within_gene_pcc	7	False	0.010181064608541535
Decima sequence-derived	dlpfc	ENSG00000087269	pretrained_vs_random	section_centered_within_gene_pcc	7	False	0.007505320993485834
Decima sequence-derived	dlpfc	ENSG00000087470	pretrained_vs_constant	pooled_within_gene_pcc	10	False	9.091307847812018e-05
Decima sequence-derived	dlpfc	ENSG00000087470	pretrained_vs_constant	section_centered_within_gene_pcc	10	False	0.005001306956608331
Decima sequence-derived	dlpfc	ENSG00000087470	pretrained_vs_random	pooled_within_gene_pcc	10	False	-0.005126698820893709
Decima sequence-derived	dlpfc	ENSG00000087470	pretrained_vs_random	section_centered_within_gene_pcc	10	False	0.0039815180562767965
Decima sequence-derived	dlpfc	ENSG00000087502	pretrained_vs_constant	pooled_within_gene_pcc	9	False	0.008454988395125837
Decima sequence-derived	dlpfc	ENSG00000087502	pretrained_vs_constant	section_centered_within_gene_pcc	9	False	0.003517468944751065
Decima sequence-derived	dlpfc	ENSG00000087502	pretrained_vs_random	pooled_within_gene_pcc	9	False	0.006019438258333297
Decima sequence-derived	dlpfc	ENSG00000087502	pretrained_vs_random	section_centered_within_gene_pcc	9	False	0.008097247118419032
Decima sequence-derived	dlpfc	ENSG00000087510	pretrained_vs_constant	pooled_within_gene_pcc	2	False	0.015397955089753931
Decima sequence-derived	dlpfc	ENSG00000087510	pretrained_vs_constant	section_centered_within_gene_pcc	2	False	0.015951366811096167
Decima sequence-derived	dlpfc	ENSG00000087510	pretrained_vs_random	pooled_within_gene_pcc	2	False	0.012336084238898301
Decima sequence-derived	dlpfc	ENSG00000087510	pretrained_vs_random	section_centered_within_gene_pcc	2	False	0.0132852363429104
Decima sequence-derived	dlpfc	ENSG00000087842	pretrained_vs_constant	pooled_within_gene_pcc	5	False	-0.0015052796888902996
Decima sequence-derived	dlpfc	ENSG00000087842	pretrained_vs_constant	section_centered_within_gene_pcc	5	False	-0.0030149624108538674
Decima sequence-derived	dlpfc	ENSG00000087842	pretrained_vs_random	pooled_within_gene_pcc	5	False	-0.00893796646945893
Decima sequence-derived	dlpfc	ENSG00000087842	pretrained_vs_random	section_centered_within_gene_pcc	5	False	-0.007828874624986435
Decima sequence-derived	dlpfc	ENSG00000088038	pretrained_vs_constant	pooled_within_gene_pcc	7	False	-0.004271431707298369
Decima sequence-derived	dlpfc	ENSG00000088038	pretrained_vs_constant	section_centered_within_gene_pcc	7	False	0.00045302747768366514
Decima sequence-derived	dlpfc	ENSG00000088038	pretrained_vs_random	pooled_within_gene_pcc	7	False	-0.0018636706962386663
Decima sequence-derived	dlpfc	ENSG00000088038	pretrained_vs_random	section_centered_within_gene_pcc	7	False	0.004740378141313335
Decima sequence-derived	dlpfc	ENSG00000088179	pretrained_vs_constant	pooled_within_gene_pcc	9	False	-0.006045842341257972
Decima sequence-derived	dlpfc	ENSG00000088179	pretrained_vs_constant	section_centered_within_gene_pcc	9	False	-0.0015188711446812997
Decima sequence-derived	dlpfc	ENSG00000088179	pretrained_vs_random	pooled_within_gene_pcc	9	False	-0.0017708107182524784
Decima sequence-derived	dlpfc	ENSG00000088179	pretrained_vs_random	section_centered_within_gene_pcc	9	False	0.007788112164467166
Decima sequence-derived	dlpfc	ENSG00000088367	pretrained_vs_constant	pooled_within_gene_pcc	10	False	0.002732516194996195
Decima sequence-derived	dlpfc	ENSG00000088367	pretrained_vs_constant	section_centered_within_gene_pcc	10	False	0.00982178255107427
Decima sequence-derived	dlpfc	ENSG00000088367	pretrained_vs_random	pooled_within_gene_pcc	10	False	0.01802765550280976
Decima sequence-derived	dlpfc	ENSG00000088367	pretrained_vs_random	section_centered_within_gene_pcc	10	False	0.0206122990457475
Decima sequence-derived	dlpfc	ENSG00000088448	pretrained_vs_constant	pooled_within_gene_pcc	8	False	0.008185944871867237
Decima sequence-derived	dlpfc	ENSG00000088448	pretrained_vs_constant	section_centered_within_gene_pcc	8	False	0.012742592852914533
Decima sequence-derived	dlpfc	ENSG00000088448	pretrained_vs_random	pooled_within_gene_pcc	8	False	0.004386964150849233
Decima sequence-derived	dlpfc	ENSG00000088448	pretrained_vs_random	section_centered_within_gene_pcc	8	False	0.009487036135857496
Decima sequence-derived	dlpfc	ENSG00000088543	pretrained_vs_constant	pooled_within_gene_pcc	7	False	-0.0019703233317983995
Decima sequence-derived	dlpfc	ENSG00000088543	pretrained_vs_constant	section_centered_within_gene_pcc	7	False	0.00018573552486763253
Decima sequence-derived	dlpfc	ENSG00000088543	pretrained_vs_random	pooled_within_gene_pcc	7	False	0.0034831041196462984
Decima sequence-derived	dlpfc	ENSG00000088543	pretrained_vs_random	section_centered_within_gene_pcc	7	False	0.004179278108304198
Decima sequence-derived	dlpfc	ENSG00000088756	pretrained_vs_constant	pooled_within_gene_pcc	3	False	0.0001732497244984338
Decima sequence-derived	dlpfc	ENSG00000088756	pretrained_vs_constant	section_centered_within_gene_pcc	3	False	-1.841038567770038e-05
Decima sequence-derived	dlpfc	ENSG00000088756	pretrained_vs_random	pooled_within_gene_pcc	3	False	-0.0014215897891528332
Decima sequence-derived	dlpfc	ENSG00000088756	pretrained_vs_random	section_centered_within_gene_pcc	3	False	-0.0023343849156178347
Decima sequence-derived	dlpfc	ENSG00000088808	pretrained_vs_constant	pooled_within_gene_pcc	7	False	-0.0046563861364376374
Decima sequence-derived	dlpfc	ENSG00000088808	pretrained_vs_constant	section_centered_within_gene_pcc	7	False	0.0014868381151138994
Decima sequence-derived	dlpfc	ENSG00000088808	pretrained_vs_random	pooled_within_gene_pcc	7	False	-0.007522133262912396
Decima sequence-derived	dlpfc	ENSG00000088808	pretrained_vs_random	section_centered_within_gene_pcc	7	False	0.0009787428795687326
Decima sequence-derived	dlpfc	ENSG00000088826	pretrained_vs_constant	pooled_within_gene_pcc	6	False	0.025236879372253936
Decima sequence-derived	dlpfc	ENSG00000088826	pretrained_vs_constant	section_centered_within_gene_pcc	6	False	0.027897184326512964
Decima sequence-derived	dlpfc	ENSG00000088826	pretrained_vs_random	pooled_within_gene_pcc	6	False	0.01886410558243873
Decima sequence-derived	dlpfc	ENSG00000088826	pretrained_vs_random	section_centered_within_gene_pcc	6	False	0.019486836422630067
Decima sequence-derived	dlpfc	ENSG00000088827	pretrained_vs_constant	pooled_within_gene_pcc	2	False	-0.0005310982347221998
Decima sequence-derived	dlpfc	ENSG00000088827	pretrained_vs_constant	section_centered_within_gene_pcc	2	False	0.006371257624785642
Decima sequence-derived	dlpfc	ENSG00000088827	pretrained_vs_random	pooled_within_gene_pcc	2	False	-0.0064845673830124665
Decima sequence-derived	dlpfc	ENSG00000088827	pretrained_vs_random	section_centered_within_gene_pcc	2	False	0.0008827844388805752
Decima sequence-derived	dlpfc	ENSG00000088992	pretrained_vs_constant	pooled_within_gene_pcc	7	False	0.012774363454482305
Decima sequence-derived	dlpfc	ENSG00000088992	pretrained_vs_constant	section_centered_within_gene_pcc	7	False	0.00930230194961397
Decima sequence-derived	dlpfc	ENSG00000088992	pretrained_vs_random	pooled_within_gene_pcc	7	False	0.03559318474886157
Decima sequence-derived	dlpfc	ENSG00000088992	pretrained_vs_random	section_centered_within_gene_pcc	7	False	0.024976778790883374
Decima sequence-derived	dlpfc	ENSG00000089101	pretrained_vs_constant	pooled_within_gene_pcc	2	False	0.0028339394945692
Decima sequence-derived	dlpfc	ENSG00000089101	pretrained_vs_constant	section_centered_within_gene_pcc	2	False	0.0027496632731043996
Decima sequence-derived	dlpfc	ENSG00000089101	pretrained_vs_random	pooled_within_gene_pcc	2	False	0.0037088224094042
Decima sequence-derived	dlpfc	ENSG00000089101	pretrained_vs_random	section_centered_within_gene_pcc	2	False	0.003487301570461867
Decima sequence-derived	dlpfc	ENSG00000089123	pretrained_vs_constant	pooled_within_gene_pcc	6	False	0.001923465217061368
Decima sequence-derived	dlpfc	ENSG00000089123	pretrained_vs_constant	section_centered_within_gene_pcc	6	False	0.0038617359842010313
Decima sequence-derived	dlpfc	ENSG00000089123	pretrained_vs_random	pooled_within_gene_pcc	6	False	0.022874626001350266
Decima sequence-derived	dlpfc	ENSG00000089123	pretrained_vs_random	section_centered_within_gene_pcc	6	False	0.027892711848577403
Decima sequence-derived	dlpfc	ENSG00000089847	pretrained_vs_constant	pooled_within_gene_pcc	7	False	-0.12652280065872157
Decima sequence-derived	dlpfc	ENSG00000089847	pretrained_vs_constant	section_centered_within_gene_pcc	7	False	-0.10912349046056258
Decima sequence-derived	dlpfc	ENSG00000089847	pretrained_vs_random	pooled_within_gene_pcc	7	False	-0.12086048711474669
Decima sequence-derived	dlpfc	ENSG00000089847	pretrained_vs_random	section_centered_within_gene_pcc	7	False	-0.10142358294265323
Decima sequence-derived	dlpfc	ENSG00000089902	pretrained_vs_constant	pooled_within_gene_pcc	6	False	-0.002128647464460296
Decima sequence-derived	dlpfc	ENSG00000089902	pretrained_vs_constant	section_centered_within_gene_pcc	6	False	0.0004990252981994306
Decima sequence-derived	dlpfc	ENSG00000089902	pretrained_vs_random	pooled_within_gene_pcc	6	False	-0.0001353280557638605
Decima sequence-derived	dlpfc	ENSG00000089902	pretrained_vs_random	section_centered_within_gene_pcc	6	False	0.004019368006376564
Decima sequence-derived	dlpfc	ENSG00000089916	pretrained_vs_constant	pooled_within_gene_pcc	9	False	0.016245361215136766
Decima sequence-derived	dlpfc	ENSG00000089916	pretrained_vs_constant	section_centered_within_gene_pcc	9	False	0.011621752093981497
Decima sequence-derived	dlpfc	ENSG00000089916	pretrained_vs_random	pooled_within_gene_pcc	9	False	0.013788890872197729
Decima sequence-derived	dlpfc	ENSG00000089916	pretrained_vs_random	section_centered_within_gene_pcc	9	False	0.011752491015375103
Decima sequence-derived	dlpfc	ENSG00000090054	pretrained_vs_constant	pooled_within_gene_pcc	8	False	0.0011700583076097264
Decima sequence-derived	dlpfc	ENSG00000090054	pretrained_vs_constant	section_centered_within_gene_pcc	8	False	0.00329350971810947
Decima sequence-derived	dlpfc	ENSG00000090054	pretrained_vs_random	pooled_within_gene_pcc	8	False	0.004877238624988807
Decima sequence-derived	dlpfc	ENSG00000090054	pretrained_vs_random	section_centered_within_gene_pcc	8	False	0.00804811162732727
Decima sequence-derived	dlpfc	ENSG00000090263	pretrained_vs_constant	pooled_within_gene_pcc	9	False	0.02209812798072494
Decima sequence-derived	dlpfc	ENSG00000090263	pretrained_vs_constant	section_centered_within_gene_pcc	9	False	-0.007791709278660737
Decima sequence-derived	dlpfc	ENSG00000090263	pretrained_vs_random	pooled_within_gene_pcc	9	False	0.018702123901185874
Decima sequence-derived	dlpfc	ENSG00000090263	pretrained_vs_random	section_centered_within_gene_pcc	9	False	0.00010487567709863144
Decima sequence-derived	dlpfc	ENSG00000090266	pretrained_vs_constant	pooled_within_gene_pcc	10	True	0.04267045183020154
Decima sequence-derived	dlpfc	ENSG00000090266	pretrained_vs_constant	section_centered_within_gene_pcc	10	True	0.027699906231602334
Decima sequence-derived	dlpfc	ENSG00000090266	pretrained_vs_random	pooled_within_gene_pcc	10	True	0.07570560652274859
Decima sequence-derived	dlpfc	ENSG00000090266	pretrained_vs_random	section_centered_within_gene_pcc	10	True	0.06131974068173466
Decima sequence-derived	dlpfc	ENSG00000090316	pretrained_vs_constant	pooled_within_gene_pcc	8	False	-0.00871690545839049
Decima sequence-derived	dlpfc	ENSG00000090316	pretrained_vs_constant	section_centered_within_gene_pcc	8	False	-0.005572956655773703
Decima sequence-derived	dlpfc	ENSG00000090316	pretrained_vs_random	pooled_within_gene_pcc	8	False	-0.014223652420663868
Decima sequence-derived	dlpfc	ENSG00000090316	pretrained_vs_random	section_centered_within_gene_pcc	8	False	0.0018661942741846997
Decima sequence-derived	dlpfc	ENSG00000090339	pretrained_vs_constant	pooled_within_gene_pcc	3	False	0.016182241715760867
Decima sequence-derived	dlpfc	ENSG00000090339	pretrained_vs_constant	section_centered_within_gene_pcc	3	False	0.022319479255990066
Decima sequence-derived	dlpfc	ENSG00000090339	pretrained_vs_random	pooled_within_gene_pcc	3	False	0.013363550046806434
Decima sequence-derived	dlpfc	ENSG00000090339	pretrained_vs_random	section_centered_within_gene_pcc	3	False	0.019268344767665865
Decima sequence-derived	dlpfc	ENSG00000090487	pretrained_vs_constant	pooled_within_gene_pcc	7	False	0.0031355499404388345
Decima sequence-derived	dlpfc	ENSG00000090487	pretrained_vs_constant	section_centered_within_gene_pcc	7	False	-0.0004203959276259707
Decima sequence-derived	dlpfc	ENSG00000090487	pretrained_vs_random	pooled_within_gene_pcc	7	False	-0.0011260252968277363
Decima sequence-derived	dlpfc	ENSG00000090487	pretrained_vs_random	section_centered_within_gene_pcc	7	False	0.0013923905419066355
Decima sequence-derived	dlpfc	ENSG00000090530	pretrained_vs_constant	pooled_within_gene_pcc	3	False	-0.005194233855367066
Decima sequence-derived	dlpfc	ENSG00000090530	pretrained_vs_constant	section_centered_within_gene_pcc	3	False	-0.004098188666219433
Decima sequence-derived	dlpfc	ENSG00000090530	pretrained_vs_random	pooled_within_gene_pcc	3	False	-0.004649085975609699
Decima sequence-derived	dlpfc	ENSG00000090530	pretrained_vs_random	section_centered_within_gene_pcc	3	False	-0.004203983738088033
Decima sequence-derived	dlpfc	ENSG00000090612	pretrained_vs_constant	pooled_within_gene_pcc	6	False	0.010236782894952404
Decima sequence-derived	dlpfc	ENSG00000090612	pretrained_vs_constant	section_centered_within_gene_pcc	6	False	0.009630938255877568
Decima sequence-derived	dlpfc	ENSG00000090612	pretrained_vs_random	pooled_within_gene_pcc	6	False	0.009246416751595302
Decima sequence-derived	dlpfc	ENSG00000090612	pretrained_vs_random	section_centered_within_gene_pcc	6	False	0.006748685654215866
Decima sequence-derived	dlpfc	ENSG00000090932	pretrained_vs_constant	pooled_within_gene_pcc	6	False	-0.0004151314796219663
Decima sequence-derived	dlpfc	ENSG00000090932	pretrained_vs_constant	section_centered_within_gene_pcc	6	False	-0.0013242842175364665
Decima sequence-derived	dlpfc	ENSG00000090932	pretrained_vs_random	pooled_within_gene_pcc	6	False	-0.0012454427458581316
Decima sequence-derived	dlpfc	ENSG00000090932	pretrained_vs_random	section_centered_within_gene_pcc	6	False	0.0010506121291083022
Decima sequence-derived	dlpfc	ENSG00000090975	pretrained_vs_constant	pooled_within_gene_pcc	7	False	0.00014801766121436596
Decima sequence-derived	dlpfc	ENSG00000090975	pretrained_vs_constant	section_centered_within_gene_pcc	7	False	0.006465140385009865
Decima sequence-derived	dlpfc	ENSG00000090975	pretrained_vs_random	pooled_within_gene_pcc	7	False	0.0008915007331229593
Decima sequence-derived	dlpfc	ENSG00000090975	pretrained_vs_random	section_centered_within_gene_pcc	7	False	0.0030993989479043
Decima sequence-derived	dlpfc	ENSG00000091010	pretrained_vs_constant	pooled_within_gene_pcc	1	False	-0.0038043360332434
Decima sequence-derived	dlpfc	ENSG00000091010	pretrained_vs_constant	section_centered_within_gene_pcc	1	False	2.5970924021199955e-05
Decima sequence-derived	dlpfc	ENSG00000091010	pretrained_vs_random	pooled_within_gene_pcc	1	False	-0.005915502109761467
Decima sequence-derived	dlpfc	ENSG00000091010	pretrained_vs_random	section_centered_within_gene_pcc	1	False	-0.0016156195014646365
Decima sequence-derived	dlpfc	ENSG00000091136	pretrained_vs_constant	pooled_within_gene_pcc	7	False	-0.035199393009369605
Decima sequence-derived	dlpfc	ENSG00000091136	pretrained_vs_constant	section_centered_within_gene_pcc	7	False	-0.037084774086303736
Decima sequence-derived	dlpfc	ENSG00000091136	pretrained_vs_random	pooled_within_gene_pcc	7	False	-0.0349920490824843
Decima sequence-derived	dlpfc	ENSG00000091136	pretrained_vs_random	section_centered_within_gene_pcc	7	False	-0.0361559671831251
Decima sequence-derived	dlpfc	ENSG00000091137	pretrained_vs_constant	pooled_within_gene_pcc	5	False	0.00754577128525033
Decima sequence-derived	dlpfc	ENSG00000091137	pretrained_vs_constant	section_centered_within_gene_pcc	5	False	0.006554726061970999
Decima sequence-derived	dlpfc	ENSG00000091137	pretrained_vs_random	pooled_within_gene_pcc	5	False	0.006279827109909666
Decima sequence-derived	dlpfc	ENSG00000091137	pretrained_vs_random	section_centered_within_gene_pcc	5	False	0.005518951134701198
Decima sequence-derived	dlpfc	ENSG00000091262	pretrained_vs_constant	pooled_within_gene_pcc	3	False	-0.008092537378127101
Decima sequence-derived	dlpfc	ENSG00000091262	pretrained_vs_constant	section_centered_within_gene_pcc	3	False	-0.0083392181037878
Decima sequence-derived	dlpfc	ENSG00000091262	pretrained_vs_random	pooled_within_gene_pcc	3	False	-0.0106894573203486
Decima sequence-derived	dlpfc	ENSG00000091262	pretrained_vs_random	section_centered_within_gene_pcc	3	False	-0.0116246946879653
Decima sequence-derived	dlpfc	ENSG00000091428	pretrained_vs_constant	pooled_within_gene_pcc	10	False	0.005594852529058225
Decima sequence-derived	dlpfc	ENSG00000091428	pretrained_vs_constant	section_centered_within_gene_pcc	10	False	0.011074546048822529
Decima sequence-derived	dlpfc	ENSG00000091428	pretrained_vs_random	pooled_within_gene_pcc	10	False	0.003014308765423838
Decima sequence-derived	dlpfc	ENSG00000091428	pretrained_vs_random	section_centered_within_gene_pcc	10	False	0.016596018246822903
Decima sequence-derived	dlpfc	ENSG00000091542	pretrained_vs_constant	pooled_within_gene_pcc	9	False	-0.00958611230202533
Decima sequence-derived	dlpfc	ENSG00000091542	pretrained_vs_constant	section_centered_within_gene_pcc	9	False	0.0021422587143372037
Decima sequence-derived	dlpfc	ENSG00000091542	pretrained_vs_random	pooled_within_gene_pcc	9	False	-0.004039541613026869
Decima sequence-derived	dlpfc	ENSG00000091542	pretrained_vs_random	section_centered_within_gene_pcc	9	False	0.009333570991962603
Decima sequence-derived	dlpfc	ENSG00000091640	pretrained_vs_constant	pooled_within_gene_pcc	8	False	0.010337296440178861
Decima sequence-derived	dlpfc	ENSG00000091640	pretrained_vs_constant	section_centered_within_gene_pcc	8	False	0.001177520935418568
Decima sequence-derived	dlpfc	ENSG00000091640	pretrained_vs_random	pooled_within_gene_pcc	8	False	0.016288367463636395
Decima sequence-derived	dlpfc	ENSG00000091640	pretrained_vs_random	section_centered_within_gene_pcc	8	False	0.006929539530667693
Decima sequence-derived	dlpfc	ENSG00000091844	pretrained_vs_constant	pooled_within_gene_pcc	7	False	-0.004225838227119902
Decima sequence-derived	dlpfc	ENSG00000091844	pretrained_vs_constant	section_centered_within_gene_pcc	7	False	0.0022964454064544663
Decima sequence-derived	dlpfc	ENSG00000091844	pretrained_vs_random	pooled_within_gene_pcc	7	False	0.0018309396730818394
Decima sequence-derived	dlpfc	ENSG00000091844	pretrained_vs_random	section_centered_within_gene_pcc	7	False	0.012602226639528665
Decima sequence-derived	dlpfc	ENSG00000092051	pretrained_vs_constant	pooled_within_gene_pcc	10	False	0.01939872680851119
Decima sequence-derived	dlpfc	ENSG00000092051	pretrained_vs_constant	section_centered_within_gene_pcc	10	False	0.030245961379113565
Decima sequence-derived	dlpfc	ENSG00000092051	pretrained_vs_random	pooled_within_gene_pcc	10	False	0.034609984808835086
Decima sequence-derived	dlpfc	ENSG00000092051	pretrained_vs_random	section_centered_within_gene_pcc	10	False	0.0517598011949873
Decima sequence-derived	dlpfc	ENSG00000092108	pretrained_vs_constant	pooled_within_gene_pcc	8	False	0.007035806331664803
Decima sequence-derived	dlpfc	ENSG00000092108	pretrained_vs_constant	section_centered_within_gene_pcc	8	False	-0.0024110240595050653
Decima sequence-derived	dlpfc	ENSG00000092108	pretrained_vs_random	pooled_within_gene_pcc	8	False	0.01260746058110789
Decima sequence-derived	dlpfc	ENSG00000092108	pretrained_vs_random	section_centered_within_gene_pcc	8	False	0.0025557057732007635
Decima sequence-derived	dlpfc	ENSG00000092140	pretrained_vs_constant	pooled_within_gene_pcc	7	False	-0.0048762439794560975
Decima sequence-derived	dlpfc	ENSG00000092140	pretrained_vs_constant	section_centered_within_gene_pcc	7	False	-0.00016731442308933384
Decima sequence-derived	dlpfc	ENSG00000092140	pretrained_vs_random	pooled_within_gene_pcc	7	False	-3.5331578526832476e-05
Decima sequence-derived	dlpfc	ENSG00000092140	pretrained_vs_random	section_centered_within_gene_pcc	7	False	0.005177016316699
Decima sequence-derived	dlpfc	ENSG00000092199	pretrained_vs_constant	pooled_within_gene_pcc	10	False	0.011968143400969475
Decima sequence-derived	dlpfc	ENSG00000092199	pretrained_vs_constant	section_centered_within_gene_pcc	10	False	0.023193456255373873
Decima sequence-derived	dlpfc	ENSG00000092199	pretrained_vs_random	pooled_within_gene_pcc	10	False	0.01367811754315044
Decima sequence-derived	dlpfc	ENSG00000092199	pretrained_vs_random	section_centered_within_gene_pcc	10	False	0.018059113233024542
Decima sequence-derived	dlpfc	ENSG00000092203	pretrained_vs_constant	pooled_within_gene_pcc	9	False	0.003433823939699191
Decima sequence-derived	dlpfc	ENSG00000092203	pretrained_vs_constant	section_centered_within_gene_pcc	9	False	0.00028554792121163186
Decima sequence-derived	dlpfc	ENSG00000092203	pretrained_vs_random	pooled_within_gene_pcc	9	False	0.006483708748438695
Decima sequence-derived	dlpfc	ENSG00000092203	pretrained_vs_random	section_centered_within_gene_pcc	9	False	0.006317719019935271
Decima sequence-derived	dlpfc	ENSG00000092607	pretrained_vs_constant	pooled_within_gene_pcc	2	False	0.036636404271234
Decima sequence-derived	dlpfc	ENSG00000092607	pretrained_vs_constant	section_centered_within_gene_pcc	2	False	0.0348045117076658
Decima sequence-derived	dlpfc	ENSG00000092607	pretrained_vs_random	pooled_within_gene_pcc	2	False	0.03522883049801597
Decima sequence-derived	dlpfc	ENSG00000092607	pretrained_vs_random	section_centered_within_gene_pcc	2	False	0.03431809164656433
Decima sequence-derived	dlpfc	ENSG00000092853	pretrained_vs_constant	pooled_within_gene_pcc	4	False	-0.02087469484051076
Decima sequence-derived	dlpfc	ENSG00000092853	pretrained_vs_constant	section_centered_within_gene_pcc	4	False	-0.0227002901692691
Decima sequence-derived	dlpfc	ENSG00000092853	pretrained_vs_random	pooled_within_gene_pcc	4	False	-0.013263513069063565
Decima sequence-derived	dlpfc	ENSG00000092853	pretrained_vs_random	section_centered_within_gene_pcc	4	False	-0.015457240140961531
Decima sequence-derived	dlpfc	ENSG00000092929	pretrained_vs_constant	pooled_within_gene_pcc	3	False	0.012907868511794632
Decima sequence-derived	dlpfc	ENSG00000092929	pretrained_vs_constant	section_centered_within_gene_pcc	3	False	0.016991914697279332
Decima sequence-derived	dlpfc	ENSG00000092929	pretrained_vs_random	pooled_within_gene_pcc	3	False	0.011559400585050965
Decima sequence-derived	dlpfc	ENSG00000092929	pretrained_vs_random	section_centered_within_gene_pcc	3	False	0.0175237545888389
Decima sequence-derived	dlpfc	ENSG00000093183	pretrained_vs_constant	pooled_within_gene_pcc	8	False	-0.00048369952198290544
Decima sequence-derived	dlpfc	ENSG00000093183	pretrained_vs_constant	section_centered_within_gene_pcc	8	False	0.00014678166857396793
Decima sequence-derived	dlpfc	ENSG00000093183	pretrained_vs_random	pooled_within_gene_pcc	8	False	-0.0062119904951505696
Decima sequence-derived	dlpfc	ENSG00000093183	pretrained_vs_random	section_centered_within_gene_pcc	8	False	-0.005082272487761497
Decima sequence-derived	dlpfc	ENSG00000093217	pretrained_vs_constant	pooled_within_gene_pcc	4	False	0.005718308589788036
Decima sequence-derived	dlpfc	ENSG00000093217	pretrained_vs_constant	section_centered_within_gene_pcc	4	False	0.005802399271853299
Decima sequence-derived	dlpfc	ENSG00000093217	pretrained_vs_random	pooled_within_gene_pcc	4	False	0.0170192764660223
Decima sequence-derived	dlpfc	ENSG00000093217	pretrained_vs_random	section_centered_within_gene_pcc	4	False	0.011245048502712532
Decima sequence-derived	dlpfc	ENSG00000094804	pretrained_vs_constant	pooled_within_gene_pcc	4	False	-0.0020064926404144354
Decima sequence-derived	dlpfc	ENSG00000094804	pretrained_vs_constant	section_centered_within_gene_pcc	4	False	-0.0010087037183158325
Decima sequence-derived	dlpfc	ENSG00000094804	pretrained_vs_random	pooled_within_gene_pcc	4	False	-0.0022927981201525
Decima sequence-derived	dlpfc	ENSG00000094804	pretrained_vs_random	section_centered_within_gene_pcc	4	False	0.002970073906966236
Decima sequence-derived	dlpfc	ENSG00000094914	pretrained_vs_constant	pooled_within_gene_pcc	5	False	-0.0010635191703899695
Decima sequence-derived	dlpfc	ENSG00000094914	pretrained_vs_constant	section_centered_within_gene_pcc	5	False	0.0002391661580434338
Decima sequence-derived	dlpfc	ENSG00000094914	pretrained_vs_random	pooled_within_gene_pcc	5	False	-0.004952725034138905
Decima sequence-derived	dlpfc	ENSG00000094914	pretrained_vs_random	section_centered_within_gene_pcc	5	False	-0.002381027569139766
Decima sequence-derived	dlpfc	ENSG00000095574	pretrained_vs_constant	pooled_within_gene_pcc	7	False	0.0037220951062054003
Decima sequence-derived	dlpfc	ENSG00000095574	pretrained_vs_constant	section_centered_within_gene_pcc	7	False	0.007730183954481505
Decima sequence-derived	dlpfc	ENSG00000095574	pretrained_vs_random	pooled_within_gene_pcc	7	False	-0.004398819278568102
Decima sequence-derived	dlpfc	ENSG00000095574	pretrained_vs_random	section_centered_within_gene_pcc	7	False	0.0044313403258486065
Decima sequence-derived	dlpfc	ENSG00000095752	pretrained_vs_constant	pooled_within_gene_pcc	3	False	-0.01940990859800777
Decima sequence-derived	dlpfc	ENSG00000095752	pretrained_vs_constant	section_centered_within_gene_pcc	3	False	-0.013852115497169632
Decima sequence-derived	dlpfc	ENSG00000095752	pretrained_vs_random	pooled_within_gene_pcc	3	False	-0.017571667398441168
Decima sequence-derived	dlpfc	ENSG00000095752	pretrained_vs_random	section_centered_within_gene_pcc	3	False	-0.0120057986743796
Decima sequence-derived	dlpfc	ENSG00000095794	pretrained_vs_constant	pooled_within_gene_pcc	8	False	7.529505019828371e-06
Decima sequence-derived	dlpfc	ENSG00000095794	pretrained_vs_constant	section_centered_within_gene_pcc	8	False	-0.004439940122346335
Decima sequence-derived	dlpfc	ENSG00000095794	pretrained_vs_random	pooled_within_gene_pcc	8	False	-0.003368892394288133
Decima sequence-derived	dlpfc	ENSG00000095794	pretrained_vs_random	section_centered_within_gene_pcc	8	False	0.014966569185562268
Decima sequence-derived	dlpfc	ENSG00000095906	pretrained_vs_constant	pooled_within_gene_pcc	8	False	7.737693183149559e-05
Decima sequence-derived	dlpfc	ENSG00000095906	pretrained_vs_constant	section_centered_within_gene_pcc	8	False	-0.002983792693761131
Decima sequence-derived	dlpfc	ENSG00000095906	pretrained_vs_random	pooled_within_gene_pcc	8	False	0.014551240047143935
Decima sequence-derived	dlpfc	ENSG00000095906	pretrained_vs_random	section_centered_within_gene_pcc	8	False	0.010152697360147497
Decima sequence-derived	dlpfc	ENSG00000096264	pretrained_vs_constant	pooled_within_gene_pcc	1	False
Decima sequence-derived	dlpfc	ENSG00000096264	pretrained_vs_constant	section_centered_within_gene_pcc	1	False
Decima sequence-derived	dlpfc	ENSG00000096264	pretrained_vs_random	pooled_within_gene_pcc	1	False
Decima sequence-derived	dlpfc	ENSG00000096264	pretrained_vs_random	section_centered_within_gene_pcc	1	False
Decima sequence-derived	dlpfc	ENSG00000096696	pretrained_vs_constant	pooled_within_gene_pcc	4	False	0.0690469375088442
Decima sequence-derived	dlpfc	ENSG00000096696	pretrained_vs_constant	section_centered_within_gene_pcc	4	False	0.066433377653471
Decima sequence-derived	dlpfc	ENSG00000096696	pretrained_vs_random	pooled_within_gene_pcc	4	False	0.03792433159870523
Decima sequence-derived	dlpfc	ENSG00000096696	pretrained_vs_random	section_centered_within_gene_pcc	4	False	0.035718089029292605
Decima sequence-derived	dlpfc	ENSG00000096996	pretrained_vs_constant	pooled_within_gene_pcc	3	False	-0.007315972383810434
Decima sequence-derived	dlpfc	ENSG00000096996	pretrained_vs_constant	section_centered_within_gene_pcc	3	False	-0.0099127783581818
Decima sequence-derived	dlpfc	ENSG00000096996	pretrained_vs_random	pooled_within_gene_pcc	3	False	-0.005298539321657333
Decima sequence-derived	dlpfc	ENSG00000096996	pretrained_vs_random	section_centered_within_gene_pcc	3	False	-0.005881071166797934
Decima sequence-derived	dlpfc	ENSG00000097021	pretrained_vs_constant	pooled_within_gene_pcc	10	False	-0.008368260551690728
Decima sequence-derived	dlpfc	ENSG00000097021	pretrained_vs_constant	section_centered_within_gene_pcc	10	False	0.018165299578554405
Decima sequence-derived	dlpfc	ENSG00000097021	pretrained_vs_random	pooled_within_gene_pcc	10	False	0.03308211483124871
Decima sequence-derived	dlpfc	ENSG00000097021	pretrained_vs_random	section_centered_within_gene_pcc	10	False	0.06247712676661365
Decima sequence-derived	dlpfc	ENSG00000097033	pretrained_vs_constant	pooled_within_gene_pcc	8	False	-0.006472871580202835
Decima sequence-derived	dlpfc	ENSG00000097033	pretrained_vs_constant	section_centered_within_gene_pcc	8	False	-0.0037422039206288665
Decima sequence-derived	dlpfc	ENSG00000097033	pretrained_vs_random	pooled_within_gene_pcc	8	False	0.015813346634109163
Decima sequence-derived	dlpfc	ENSG00000097033	pretrained_vs_random	section_centered_within_gene_pcc	8	False	0.013140314504168499
Decima sequence-derived	dlpfc	ENSG00000097046	pretrained_vs_constant	pooled_within_gene_pcc	5	False	-0.00520464415069843
Decima sequence-derived	dlpfc	ENSG00000097046	pretrained_vs_constant	section_centered_within_gene_pcc	5	False	-0.00045601920784719974
Decima sequence-derived	dlpfc	ENSG00000097046	pretrained_vs_random	pooled_within_gene_pcc	5	False	-0.005432104360227462
Decima sequence-derived	dlpfc	ENSG00000097046	pretrained_vs_random	section_centered_within_gene_pcc	5	False	0.0008504415705429998
Decima sequence-derived	dlpfc	ENSG00000099194	pretrained_vs_constant	pooled_within_gene_pcc	10	True	0.16719263472449028
Decima sequence-derived	dlpfc	ENSG00000099194	pretrained_vs_constant	section_centered_within_gene_pcc	10	True	0.19423142891099518
Decima sequence-derived	dlpfc	ENSG00000099194	pretrained_vs_random	pooled_within_gene_pcc	10	True	0.17514718822541261
Decima sequence-derived	dlpfc	ENSG00000099194	pretrained_vs_random	section_centered_within_gene_pcc	10	True	0.184896594687231
Decima sequence-derived	dlpfc	ENSG00000099246	pretrained_vs_constant	pooled_within_gene_pcc	10	False	0.00237991289209763
Decima sequence-derived	dlpfc	ENSG00000099246	pretrained_vs_constant	section_centered_within_gene_pcc	10	False	0.0035966855859545324
Decima sequence-derived	dlpfc	ENSG00000099246	pretrained_vs_random	pooled_within_gene_pcc	10	False	0.009236394093081865
Decima sequence-derived	dlpfc	ENSG00000099246	pretrained_vs_random	section_centered_within_gene_pcc	10	False	0.010672780572502122
Decima sequence-derived	dlpfc	ENSG00000099330	pretrained_vs_constant	pooled_within_gene_pcc	6	False	-0.00018607944527169554
Decima sequence-derived	dlpfc	ENSG00000099330	pretrained_vs_constant	section_centered_within_gene_pcc	6	False	-0.0011413397310745393
Decima sequence-derived	dlpfc	ENSG00000099330	pretrained_vs_random	pooled_within_gene_pcc	6	False	0.007687740365893939
Decima sequence-derived	dlpfc	ENSG00000099330	pretrained_vs_random	section_centered_within_gene_pcc	6	False	0.007893591317896133
Decima sequence-derived	dlpfc	ENSG00000099331	pretrained_vs_constant	pooled_within_gene_pcc	7	False	0.0033675809107353016
Decima sequence-derived	dlpfc	ENSG00000099331	pretrained_vs_constant	section_centered_within_gene_pcc	7	False	0.010698739095800098
Decima sequence-derived	dlpfc	ENSG00000099331	pretrained_vs_random	pooled_within_gene_pcc	7	False	0.009761329811673767
Decima sequence-derived	dlpfc	ENSG00000099331	pretrained_vs_random	section_centered_within_gene_pcc	7	False	0.012623019714116496
Decima sequence-derived	dlpfc	ENSG00000099365	pretrained_vs_constant	pooled_within_gene_pcc	10	False	0.0006996643345615986
Decima sequence-derived	dlpfc	ENSG00000099365	pretrained_vs_constant	section_centered_within_gene_pcc	10	False	0.02116260631707533
Decima sequence-derived	dlpfc	ENSG00000099365	pretrained_vs_random	pooled_within_gene_pcc	10	False	0.022868258663589703
Decima sequence-derived	dlpfc	ENSG00000099365	pretrained_vs_random	section_centered_within_gene_pcc	10	False	0.03728289068192426
Decima sequence-derived	dlpfc	ENSG00000099804	pretrained_vs_constant	pooled_within_gene_pcc	8	False	-0.004022225130588262
Decima sequence-derived	dlpfc	ENSG00000099804	pretrained_vs_constant	section_centered_within_gene_pcc	8	False	0.0005941632774594021
Decima sequence-derived	dlpfc	ENSG00000099804	pretrained_vs_random	pooled_within_gene_pcc	8	False	-0.007857033596805868
Decima sequence-derived	dlpfc	ENSG00000099804	pretrained_vs_random	section_centered_within_gene_pcc	8	False	0.010571334774542765
Decima sequence-derived	dlpfc	ENSG00000099889	pretrained_vs_constant	pooled_within_gene_pcc	6	False	-0.005722008480605128
Decima sequence-derived	dlpfc	ENSG00000099889	pretrained_vs_constant	section_centered_within_gene_pcc	6	False	-0.0017223212313093987
Decima sequence-derived	dlpfc	ENSG00000099889	pretrained_vs_random	pooled_within_gene_pcc	6	False	-0.008969225546763463
Decima sequence-derived	dlpfc	ENSG00000099889	pretrained_vs_random	section_centered_within_gene_pcc	6	False	-0.0069119664563825345
Decima sequence-derived	dlpfc	ENSG00000099910	pretrained_vs_constant	pooled_within_gene_pcc	7	False	-0.0042745312200471635
Decima sequence-derived	dlpfc	ENSG00000099910	pretrained_vs_constant	section_centered_within_gene_pcc	7	False	0.0036104886705340352
Decima sequence-derived	dlpfc	ENSG00000099910	pretrained_vs_random	pooled_within_gene_pcc	7	False	-0.0057196165322736985
Decima sequence-derived	dlpfc	ENSG00000099910	pretrained_vs_random	section_centered_within_gene_pcc	7	False	0.004420833718531632
Decima sequence-derived	dlpfc	ENSG00000099992	pretrained_vs_constant	pooled_within_gene_pcc	5	False	-0.021917825222639697
Decima sequence-derived	dlpfc	ENSG00000099992	pretrained_vs_constant	section_centered_within_gene_pcc	5	False	-0.023126663083730233
Decima sequence-derived	dlpfc	ENSG00000099992	pretrained_vs_random	pooled_within_gene_pcc	5	False	-0.01458464848390083
Decima sequence-derived	dlpfc	ENSG00000099992	pretrained_vs_random	section_centered_within_gene_pcc	5	False	-0.01936006182754513
Decima sequence-derived	dlpfc	ENSG00000099995	pretrained_vs_constant	pooled_within_gene_pcc	8	False	-0.005178149466653903
Decima sequence-derived	dlpfc	ENSG00000099995	pretrained_vs_constant	section_centered_within_gene_pcc	8	False	0.004371001958640167
Decima sequence-derived	dlpfc	ENSG00000099995	pretrained_vs_random	pooled_within_gene_pcc	8	False	-0.007941608086221371
Decima sequence-derived	dlpfc	ENSG00000099995	pretrained_vs_random	section_centered_within_gene_pcc	8	False	0.01144397521121677
Decima sequence-derived	dlpfc	ENSG00000099998	pretrained_vs_constant	pooled_within_gene_pcc	5	False	-0.010328694800399467
Decima sequence-derived	dlpfc	ENSG00000099998	pretrained_vs_constant	section_centered_within_gene_pcc	5	False	0.012297328180788632
Decima sequence-derived	dlpfc	ENSG00000099998	pretrained_vs_random	pooled_within_gene_pcc	5	False	-0.01999149864957263
Decima sequence-derived	dlpfc	ENSG00000099998	pretrained_vs_random	section_centered_within_gene_pcc	5	False	0.005135040454899233
Decima sequence-derived	dlpfc	ENSG00000100003	pretrained_vs_constant	pooled_within_gene_pcc	8	False	-0.012421031082289466
Decima sequence-derived	dlpfc	ENSG00000100003	pretrained_vs_constant	section_centered_within_gene_pcc	8	False	-0.00468591763086867
Decima sequence-derived	dlpfc	ENSG00000100003	pretrained_vs_random	pooled_within_gene_pcc	8	False	-0.008916344400058793
Decima sequence-derived	dlpfc	ENSG00000100003	pretrained_vs_random	section_centered_within_gene_pcc	8	False	0.0009514476005184971
Decima sequence-derived	dlpfc	ENSG00000100014	pretrained_vs_constant	pooled_within_gene_pcc	9	False	0.018317680764933397
Decima sequence-derived	dlpfc	ENSG00000100014	pretrained_vs_constant	section_centered_within_gene_pcc	9	False	0.009200576839142794
Decima sequence-derived	dlpfc	ENSG00000100014	pretrained_vs_random	pooled_within_gene_pcc	9	False	0.0144581253737335
Decima sequence-derived	dlpfc	ENSG00000100014	pretrained_vs_random	section_centered_within_gene_pcc	9	False	0.01604244354071686
Decima sequence-derived	dlpfc	ENSG00000100029	pretrained_vs_constant	pooled_within_gene_pcc	7	False	0.00032112305250493284
Decima sequence-derived	dlpfc	ENSG00000100029	pretrained_vs_constant	section_centered_within_gene_pcc	7	False	0.0007738021138666054
Decima sequence-derived	dlpfc	ENSG00000100029	pretrained_vs_random	pooled_within_gene_pcc	7	False	0.0012689224226093327
Decima sequence-derived	dlpfc	ENSG00000100029	pretrained_vs_random	section_centered_within_gene_pcc	7	False	0.004388612245946805
Decima sequence-derived	dlpfc	ENSG00000100033	pretrained_vs_constant	pooled_within_gene_pcc	3	False	-0.013447292502543068
Decima sequence-derived	dlpfc	ENSG00000100033	pretrained_vs_constant	section_centered_within_gene_pcc	3	False	-0.0168155551113351
Decima sequence-derived	dlpfc	ENSG00000100033	pretrained_vs_random	pooled_within_gene_pcc	3	False	-0.005286626372415366
Decima sequence-derived	dlpfc	ENSG00000100033	pretrained_vs_random	section_centered_within_gene_pcc	3	False	-0.015251500654066434
Decima sequence-derived	dlpfc	ENSG00000100034	pretrained_vs_constant	pooled_within_gene_pcc	7	False	-0.014232500635179035
Decima sequence-derived	dlpfc	ENSG00000100034	pretrained_vs_constant	section_centered_within_gene_pcc	7	False	-0.010825516157825737
Decima sequence-derived	dlpfc	ENSG00000100034	pretrained_vs_random	pooled_within_gene_pcc	7	False	-0.012090994889339063
Decima sequence-derived	dlpfc	ENSG00000100034	pretrained_vs_random	section_centered_within_gene_pcc	7	False	-0.007815288942589501
Decima sequence-derived	dlpfc	ENSG00000100065	pretrained_vs_constant	pooled_within_gene_pcc	3	False	0.0009169588869185336
Decima sequence-derived	dlpfc	ENSG00000100065	pretrained_vs_constant	section_centered_within_gene_pcc	3	False	0.005142349515411033
Decima sequence-derived	dlpfc	ENSG00000100065	pretrained_vs_random	pooled_within_gene_pcc	3	False	-0.0015812094337068665
Decima sequence-derived	dlpfc	ENSG00000100065	pretrained_vs_random	section_centered_within_gene_pcc	3	False	0.002706402510172767
Decima sequence-derived	dlpfc	ENSG00000100068	pretrained_vs_constant	pooled_within_gene_pcc	3	False	-0.008728591260481467
Decima sequence-derived	dlpfc	ENSG00000100068	pretrained_vs_constant	section_centered_within_gene_pcc	3	False	-0.0064844960359251675
Decima sequence-derived	dlpfc	ENSG00000100068	pretrained_vs_random	pooled_within_gene_pcc	3	False	-0.006387373085212835
Decima sequence-derived	dlpfc	ENSG00000100068	pretrained_vs_random	section_centered_within_gene_pcc	3	False	-0.005337343466473167
Decima sequence-derived	dlpfc	ENSG00000100097	pretrained_vs_constant	pooled_within_gene_pcc	10	False	-0.06033322601862253
Decima sequence-derived	dlpfc	ENSG00000100097	pretrained_vs_constant	section_centered_within_gene_pcc	10	False	-0.09320851941611334
Decima sequence-derived	dlpfc	ENSG00000100097	pretrained_vs_random	pooled_within_gene_pcc	10	False	-0.0622528098990592
Decima sequence-derived	dlpfc	ENSG00000100097	pretrained_vs_random	section_centered_within_gene_pcc	10	False	-0.0911028814585522
Decima sequence-derived	dlpfc	ENSG00000100099	pretrained_vs_constant	pooled_within_gene_pcc	7	False	0.0027066499277827727
Decima sequence-derived	dlpfc	ENSG00000100099	pretrained_vs_constant	section_centered_within_gene_pcc	7	False	0.0044604756685951985
Decima sequence-derived	dlpfc	ENSG00000100099	pretrained_vs_random	pooled_within_gene_pcc	7	False	0.004962330172467837
Decima sequence-derived	dlpfc	ENSG00000100099	pretrained_vs_random	section_centered_within_gene_pcc	7	False	0.005028705582309796
Decima sequence-derived	dlpfc	ENSG00000100106	pretrained_vs_constant	pooled_within_gene_pcc	5	False	0.0008804194821545002
Decima sequence-derived	dlpfc	ENSG00000100106	pretrained_vs_constant	section_centered_within_gene_pcc	5	False	0.001994560940126767
Decima sequence-derived	dlpfc	ENSG00000100106	pretrained_vs_random	pooled_within_gene_pcc	5	False	-0.0074199475645594
Decima sequence-derived	dlpfc	ENSG00000100106	pretrained_vs_random	section_centered_within_gene_pcc	5	False	-0.008813297012487533
Decima sequence-derived	dlpfc	ENSG00000100138	pretrained_vs_constant	pooled_within_gene_pcc	10	False	0.009136022473250996
Decima sequence-derived	dlpfc	ENSG00000100138	pretrained_vs_constant	section_centered_within_gene_pcc	10	False	0.007872414854987566
Decima sequence-derived	dlpfc	ENSG00000100138	pretrained_vs_random	pooled_within_gene_pcc	10	False	0.013296007871039434
Decima sequence-derived	dlpfc	ENSG00000100138	pretrained_vs_random	section_centered_within_gene_pcc	10	False	0.024341768532567032
Decima sequence-derived	dlpfc	ENSG00000100196	pretrained_vs_constant	pooled_within_gene_pcc	3	False	-0.005871316549154434
Decima sequence-derived	dlpfc	ENSG00000100196	pretrained_vs_constant	section_centered_within_gene_pcc	3	False	-0.002081085665102201
Decima sequence-derived	dlpfc	ENSG00000100196	pretrained_vs_random	pooled_within_gene_pcc	3	False	-0.0082646029367909
Decima sequence-derived	dlpfc	ENSG00000100196	pretrained_vs_random	section_centered_within_gene_pcc	3	False	-0.006649043845762502
Decima sequence-derived	dlpfc	ENSG00000100209	pretrained_vs_constant	pooled_within_gene_pcc	6	False	0.0005835556312139995
Decima sequence-derived	dlpfc	ENSG00000100209	pretrained_vs_constant	section_centered_within_gene_pcc	6	False	-0.005159790644463365
Decima sequence-derived	dlpfc	ENSG00000100209	pretrained_vs_random	pooled_within_gene_pcc	6	False	-0.002660919441681698
Decima sequence-derived	dlpfc	ENSG00000100209	pretrained_vs_random	section_centered_within_gene_pcc	6	False	-0.0008738426535481666
Decima sequence-derived	dlpfc	ENSG00000100218	pretrained_vs_constant	pooled_within_gene_pcc	4	False	-0.007091659387667832
Decima sequence-derived	dlpfc	ENSG00000100218	pretrained_vs_constant	section_centered_within_gene_pcc	4	False	-0.013722018137090633
Decima sequence-derived	dlpfc	ENSG00000100218	pretrained_vs_random	pooled_within_gene_pcc	4	False	-0.009847516079675668
Decima sequence-derived	dlpfc	ENSG00000100218	pretrained_vs_random	section_centered_within_gene_pcc	4	False	-0.013717755482213998
Decima sequence-derived	dlpfc	ENSG00000100219	pretrained_vs_constant	pooled_within_gene_pcc	7	False	0.012797942107509702
Decima sequence-derived	dlpfc	ENSG00000100219	pretrained_vs_constant	section_centered_within_gene_pcc	7	False	-0.0012076813064955023
Decima sequence-derived	dlpfc	ENSG00000100219	pretrained_vs_random	pooled_within_gene_pcc	7	False	0.00353740276091317
Decima sequence-derived	dlpfc	ENSG00000100219	pretrained_vs_random	section_centered_within_gene_pcc	7	False	0.002387245154886933
Decima sequence-derived	dlpfc	ENSG00000100220	pretrained_vs_constant	pooled_within_gene_pcc	8	False	0.004348643183618865
Decima sequence-derived	dlpfc	ENSG00000100220	pretrained_vs_constant	section_centered_within_gene_pcc	8	False	0.0019270452157429674
Decima sequence-derived	dlpfc	ENSG00000100220	pretrained_vs_random	pooled_within_gene_pcc	8	False	0.007188015204331035
Decima sequence-derived	dlpfc	ENSG00000100220	pretrained_vs_random	section_centered_within_gene_pcc	8	False	0.0037410162396886667
Decima sequence-derived	dlpfc	ENSG00000100221	pretrained_vs_constant	pooled_within_gene_pcc	9	False	-0.004339406854299038
Decima sequence-derived	dlpfc	ENSG00000100221	pretrained_vs_constant	section_centered_within_gene_pcc	9	False	0.0009189607128526345
Decima sequence-derived	dlpfc	ENSG00000100221	pretrained_vs_random	pooled_within_gene_pcc	9	False	0.011343975340810821
Decima sequence-derived	dlpfc	ENSG00000100221	pretrained_vs_random	section_centered_within_gene_pcc	9	False	0.018527390630696226
Decima sequence-derived	dlpfc	ENSG00000100246	pretrained_vs_constant	pooled_within_gene_pcc	6	False	0.0014663184444097023
Decima sequence-derived	dlpfc	ENSG00000100246	pretrained_vs_constant	section_centered_within_gene_pcc	6	False	-0.0008353981088388002
Decima sequence-derived	dlpfc	ENSG00000100246	pretrained_vs_random	pooled_within_gene_pcc	6	False	-0.005749477404801635
Decima sequence-derived	dlpfc	ENSG00000100246	pretrained_vs_random	section_centered_within_gene_pcc	6	False	-0.004902651803881997
Decima sequence-derived	dlpfc	ENSG00000100302	pretrained_vs_constant	pooled_within_gene_pcc	7	False	0.011193939058496602
Decima sequence-derived	dlpfc	ENSG00000100302	pretrained_vs_constant	section_centered_within_gene_pcc	7	False	0.010044747414292399
Decima sequence-derived	dlpfc	ENSG00000100302	pretrained_vs_random	pooled_within_gene_pcc	7	False	0.046877018423249234
Decima sequence-derived	dlpfc	ENSG00000100302	pretrained_vs_random	section_centered_within_gene_pcc	7	False	0.04882544013317439
Decima sequence-derived	dlpfc	ENSG00000100311	pretrained_vs_constant	pooled_within_gene_pcc	5	False	0.006045560780389698
Decima sequence-derived	dlpfc	ENSG00000100311	pretrained_vs_constant	section_centered_within_gene_pcc	5	False	0.00535884812067107
Decima sequence-derived	dlpfc	ENSG00000100311	pretrained_vs_random	pooled_within_gene_pcc	5	False	0.0020552129970187994
Decima sequence-derived	dlpfc	ENSG00000100311	pretrained_vs_random	section_centered_within_gene_pcc	5	False	0.007278326058081934
Decima sequence-derived	dlpfc	ENSG00000100314	pretrained_vs_constant	pooled_within_gene_pcc	4	False	-0.03139450834710834
Decima sequence-derived	dlpfc	ENSG00000100314	pretrained_vs_constant	section_centered_within_gene_pcc	4	False	-0.01760780542618193
Decima sequence-derived	dlpfc	ENSG00000100314	pretrained_vs_random	pooled_within_gene_pcc	4	False	-0.029771890178015903
Decima sequence-derived	dlpfc	ENSG00000100314	pretrained_vs_random	section_centered_within_gene_pcc	4	False	-0.0155903478829138
Decima sequence-derived	dlpfc	ENSG00000100336	pretrained_vs_constant	pooled_within_gene_pcc	3	False	0.0315322703707031
Decima sequence-derived	dlpfc	ENSG00000100336	pretrained_vs_constant	section_centered_within_gene_pcc	3	False	0.034264152383777564
Decima sequence-derived	dlpfc	ENSG00000100336	pretrained_vs_random	pooled_within_gene_pcc	3	False	0.024748592390159568
Decima sequence-derived	dlpfc	ENSG00000100336	pretrained_vs_random	section_centered_within_gene_pcc	3	False	0.028409961288698066
Decima sequence-derived	dlpfc	ENSG00000100348	pretrained_vs_constant	pooled_within_gene_pcc	9	False	-0.00010745777044909866
Decima sequence-derived	dlpfc	ENSG00000100348	pretrained_vs_constant	section_centered_within_gene_pcc	9	False	-0.006336553858596665
Decima sequence-derived	dlpfc	ENSG00000100348	pretrained_vs_random	pooled_within_gene_pcc	9	False	0.0044290919083365314
Decima sequence-derived	dlpfc	ENSG00000100348	pretrained_vs_random	section_centered_within_gene_pcc	9	False	-0.00516051782748823
Decima sequence-derived	dlpfc	ENSG00000100359	pretrained_vs_constant	pooled_within_gene_pcc	8	False	-0.007036310774907101
Decima sequence-derived	dlpfc	ENSG00000100359	pretrained_vs_constant	section_centered_within_gene_pcc	8	False	-0.009847165341155461
Decima sequence-derived	dlpfc	ENSG00000100359	pretrained_vs_random	pooled_within_gene_pcc	8	False	-0.013136901108999033
Decima sequence-derived	dlpfc	ENSG00000100359	pretrained_vs_random	section_centered_within_gene_pcc	8	False	-0.010212991871846466
Decima sequence-derived	dlpfc	ENSG00000100364	pretrained_vs_constant	pooled_within_gene_pcc	10	False	0.015356516752995597
Decima sequence-derived	dlpfc	ENSG00000100364	pretrained_vs_constant	section_centered_within_gene_pcc	10	False	0.02341996189515266
Decima sequence-derived	dlpfc	ENSG00000100364	pretrained_vs_random	pooled_within_gene_pcc	10	False	0.023289931358902432
Decima sequence-derived	dlpfc	ENSG00000100364	pretrained_vs_random	section_centered_within_gene_pcc	10	False	0.02708441525432943
Decima sequence-derived	dlpfc	ENSG00000100368	pretrained_vs_constant	pooled_within_gene_pcc	2	False	0.006189917772682868
Decima sequence-derived	dlpfc	ENSG00000100368	pretrained_vs_constant	section_centered_within_gene_pcc	2	False	0.0084300635201321
Decima sequence-derived	dlpfc	ENSG00000100368	pretrained_vs_random	pooled_within_gene_pcc	2	False	0.008718128555840999
Decima sequence-derived	dlpfc	ENSG00000100368	pretrained_vs_random	section_centered_within_gene_pcc	2	False	0.009940930116369734
Decima sequence-derived	dlpfc	ENSG00000100372	pretrained_vs_constant	pooled_within_gene_pcc	6	False	0.0013027638799987667
Decima sequence-derived	dlpfc	ENSG00000100372	pretrained_vs_constant	section_centered_within_gene_pcc	6	False	0.0016768165922181378
Decima sequence-derived	dlpfc	ENSG00000100372	pretrained_vs_random	pooled_within_gene_pcc	6	False	0.0023310272347336993
Decima sequence-derived	dlpfc	ENSG00000100372	pretrained_vs_random	section_centered_within_gene_pcc	6	False	2.283312433653632e-05
Decima sequence-derived	dlpfc	ENSG00000100387	pretrained_vs_constant	pooled_within_gene_pcc	10	False	0.021503216059916896
Decima sequence-derived	dlpfc	ENSG00000100387	pretrained_vs_constant	section_centered_within_gene_pcc	10	False	-0.00509532235599731
Decima sequence-derived	dlpfc	ENSG00000100387	pretrained_vs_random	pooled_within_gene_pcc	10	False	0.02286345857988357
Decima sequence-derived	dlpfc	ENSG00000100387	pretrained_vs_random	section_centered_within_gene_pcc	10	False	0.010278208054752705
Decima sequence-derived	dlpfc	ENSG00000100393	pretrained_vs_constant	pooled_within_gene_pcc	9	False	0.03653327211016466
Decima sequence-derived	dlpfc	ENSG00000100393	pretrained_vs_constant	section_centered_within_gene_pcc	9	False	0.030656573019669734
Decima sequence-derived	dlpfc	ENSG00000100393	pretrained_vs_random	pooled_within_gene_pcc	9	False	0.06657811448953706
Decima sequence-derived	dlpfc	ENSG00000100393	pretrained_vs_random	section_centered_within_gene_pcc	9	False	0.05739504445361896
Decima sequence-derived	dlpfc	ENSG00000100395	pretrained_vs_constant	pooled_within_gene_pcc	8	False	-0.001657348765820373
Decima sequence-derived	dlpfc	ENSG00000100395	pretrained_vs_constant	section_centered_within_gene_pcc	8	False	-0.0012525583146375991
Decima sequence-derived	dlpfc	ENSG00000100395	pretrained_vs_random	pooled_within_gene_pcc	8	False	0.00565386191893628
Decima sequence-derived	dlpfc	ENSG00000100395	pretrained_vs_random	section_centered_within_gene_pcc	8	False	0.0045920847600548305
Decima sequence-derived	dlpfc	ENSG00000100441	pretrained_vs_constant	pooled_within_gene_pcc	5	False	0.0030933642452817636
Decima sequence-derived	dlpfc	ENSG00000100441	pretrained_vs_constant	section_centered_within_gene_pcc	5	False	0.005079933884046366
Decima sequence-derived	dlpfc	ENSG00000100441	pretrained_vs_random	pooled_within_gene_pcc	5	False	0.006078468628213264
Decima sequence-derived	dlpfc	ENSG00000100441	pretrained_vs_random	section_centered_within_gene_pcc	5	False	0.008459138429488132
Decima sequence-derived	dlpfc	ENSG00000100450	pretrained_vs_constant	pooled_within_gene_pcc	2	False	0.012495330851650601
Decima sequence-derived	dlpfc	ENSG00000100450	pretrained_vs_constant	section_centered_within_gene_pcc	2	False	0.016699322565638868
Decima sequence-derived	dlpfc	ENSG00000100450	pretrained_vs_random	pooled_within_gene_pcc	2	False	0.0102873308323455
Decima sequence-derived	dlpfc	ENSG00000100450	pretrained_vs_random	section_centered_within_gene_pcc	2	False	0.015112605191749465
Decima sequence-derived	dlpfc	ENSG00000100453	pretrained_vs_constant	pooled_within_gene_pcc	2	False	0.0021590195979888332
Decima sequence-derived	dlpfc	ENSG00000100453	pretrained_vs_constant	section_centered_within_gene_pcc	2	False	0.004902145295668966
Decima sequence-derived	dlpfc	ENSG00000100453	pretrained_vs_random	pooled_within_gene_pcc	2	False	2.2336550744865916e-05
Decima sequence-derived	dlpfc	ENSG00000100453	pretrained_vs_random	section_centered_within_gene_pcc	2	False	0.003351619755159067
Decima sequence-derived	dlpfc	ENSG00000100473	pretrained_vs_constant	pooled_within_gene_pcc	4	False	0.0015549811219310987
Decima sequence-derived	dlpfc	ENSG00000100473	pretrained_vs_constant	section_centered_within_gene_pcc	4	False	0.0013310576612202002
Decima sequence-derived	dlpfc	ENSG00000100473	pretrained_vs_random	pooled_within_gene_pcc	4	False	-0.0048924043897854335
Decima sequence-derived	dlpfc	ENSG00000100473	pretrained_vs_random	section_centered_within_gene_pcc	4	False	-0.00014492790100503286
Decima sequence-derived	dlpfc	ENSG00000100490	pretrained_vs_constant	pooled_within_gene_pcc	5	False	0.003364298783010732
Decima sequence-derived	dlpfc	ENSG00000100490	pretrained_vs_constant	section_centered_within_gene_pcc	5	False	0.0042313927300924965
Decima sequence-derived	dlpfc	ENSG00000100490	pretrained_vs_random	pooled_within_gene_pcc	5	False	0.004210103913326903
Decima sequence-derived	dlpfc	ENSG00000100490	pretrained_vs_random	section_centered_within_gene_pcc	5	False	0.009536898120292731
Decima sequence-derived	dlpfc	ENSG00000100519	pretrained_vs_constant	pooled_within_gene_pcc	10	False	-0.008269154466830289
Decima sequence-derived	dlpfc	ENSG00000100519	pretrained_vs_constant	section_centered_within_gene_pcc	10	False	-0.0028575926045820987
Decima sequence-derived	dlpfc	ENSG00000100519	pretrained_vs_random	pooled_within_gene_pcc	10	False	-0.009199228514541765
Decima sequence-derived	dlpfc	ENSG00000100519	pretrained_vs_random	section_centered_within_gene_pcc	10	False	-0.0007016392076098036
Decima sequence-derived	dlpfc	ENSG00000100526	pretrained_vs_constant	pooled_within_gene_pcc	4	False	-0.0031392407140292005
Decima sequence-derived	dlpfc	ENSG00000100526	pretrained_vs_constant	section_centered_within_gene_pcc	4	False	-0.005929725169956467
Decima sequence-derived	dlpfc	ENSG00000100526	pretrained_vs_random	pooled_within_gene_pcc	4	False	-0.000384307525947603
Decima sequence-derived	dlpfc	ENSG00000100526	pretrained_vs_random	section_centered_within_gene_pcc	4	False	-0.0037353340672149
Decima sequence-derived	dlpfc	ENSG00000100575	pretrained_vs_constant	pooled_within_gene_pcc	7	False	0.006770353914832231
Decima sequence-derived	dlpfc	ENSG00000100575	pretrained_vs_constant	section_centered_within_gene_pcc	7	False	-0.0008842061462929022
Decima sequence-derived	dlpfc	ENSG00000100575	pretrained_vs_random	pooled_within_gene_pcc	7	False	0.014169621957679462
Decima sequence-derived	dlpfc	ENSG00000100575	pretrained_vs_random	section_centered_within_gene_pcc	7	False	0.0010684545157114607
Decima sequence-derived	dlpfc	ENSG00000100802	pretrained_vs_constant	pooled_within_gene_pcc	3	False	-0.004584995526157033
Decima sequence-derived	dlpfc	ENSG00000100802	pretrained_vs_constant	section_centered_within_gene_pcc	3	False	-0.0029271695708174995
Decima sequence-derived	dlpfc	ENSG00000100802	pretrained_vs_random	pooled_within_gene_pcc	3	False	-0.0031219811736088003
Decima sequence-derived	dlpfc	ENSG00000100802	pretrained_vs_random	section_centered_within_gene_pcc	3	False	-0.0023696325367781666
Decima sequence-derived	dlpfc	ENSG00000100811	pretrained_vs_constant	pooled_within_gene_pcc	10	False	-0.006531502763703197
Decima sequence-derived	dlpfc	ENSG00000100811	pretrained_vs_constant	section_centered_within_gene_pcc	10	False	0.0010994919452421703
Decima sequence-derived	dlpfc	ENSG00000100811	pretrained_vs_random	pooled_within_gene_pcc	10	False	0.0228599720019108
Decima sequence-derived	dlpfc	ENSG00000100811	pretrained_vs_random	section_centered_within_gene_pcc	10	False	0.024100387343723297
Decima sequence-derived	dlpfc	ENSG00000100852	pretrained_vs_constant	pooled_within_gene_pcc	10	True	0.05046629168153089
Decima sequence-derived	dlpfc	ENSG00000100852	pretrained_vs_constant	section_centered_within_gene_pcc	10	True	0.041478789832515565
Decima sequence-derived	dlpfc	ENSG00000100852	pretrained_vs_random	pooled_within_gene_pcc	10	True	0.03376701305072816
Decima sequence-derived	dlpfc	ENSG00000100852	pretrained_vs_random	section_centered_within_gene_pcc	10	True	0.033886879402801336
Decima sequence-derived	dlpfc	ENSG00000100883	pretrained_vs_constant	pooled_within_gene_pcc	8	False	0.009826668907960504
Decima sequence-derived	dlpfc	ENSG00000100883	pretrained_vs_constant	section_centered_within_gene_pcc	8	False	0.0046049032946720025
Decima sequence-derived	dlpfc	ENSG00000100883	pretrained_vs_random	pooled_within_gene_pcc	8	False	0.0081335045851956
Decima sequence-derived	dlpfc	ENSG00000100883	pretrained_vs_random	section_centered_within_gene_pcc	8	False	0.007814695185742937
Decima sequence-derived	dlpfc	ENSG00000100884	pretrained_vs_constant	pooled_within_gene_pcc	8	False	-0.0003281418196350999
Decima sequence-derived	dlpfc	ENSG00000100884	pretrained_vs_constant	section_centered_within_gene_pcc	8	False	0.002402636190284931
Decima sequence-derived	dlpfc	ENSG00000100884	pretrained_vs_random	pooled_within_gene_pcc	8	False	0.011257540341764571
Decima sequence-derived	dlpfc	ENSG00000100884	pretrained_vs_random	section_centered_within_gene_pcc	8	False	0.006942663140433768
Decima sequence-derived	dlpfc	ENSG00000100888	pretrained_vs_constant	pooled_within_gene_pcc	9	False	0.02000331658781136
Decima sequence-derived	dlpfc	ENSG00000100888	pretrained_vs_constant	section_centered_within_gene_pcc	9	False	0.011289438894406803
Decima sequence-derived	dlpfc	ENSG00000100888	pretrained_vs_random	pooled_within_gene_pcc	9	False	0.030546422752236093
Decima sequence-derived	dlpfc	ENSG00000100888	pretrained_vs_random	section_centered_within_gene_pcc	9	False	0.019941632316377977
Decima sequence-derived	dlpfc	ENSG00000100934	pretrained_vs_constant	pooled_within_gene_pcc	9	False	0.0017968990099529643
Decima sequence-derived	dlpfc	ENSG00000100934	pretrained_vs_constant	section_centered_within_gene_pcc	9	False	0.005459790273247232
Decima sequence-derived	dlpfc	ENSG00000100934	pretrained_vs_random	pooled_within_gene_pcc	9	False	0.0015828980166384399
Decima sequence-derived	dlpfc	ENSG00000100934	pretrained_vs_random	section_centered_within_gene_pcc	9	False	0.019839879049221732
Decima sequence-derived	dlpfc	ENSG00000101003	pretrained_vs_constant	pooled_within_gene_pcc	4	False	-0.005614596056068934
Decima sequence-derived	dlpfc	ENSG00000101003	pretrained_vs_constant	section_centered_within_gene_pcc	4	False	-0.005343444715319865
Decima sequence-derived	dlpfc	ENSG00000101003	pretrained_vs_random	pooled_within_gene_pcc	4	False	-0.0013105227979472004
Decima sequence-derived	dlpfc	ENSG00000101003	pretrained_vs_random	section_centered_within_gene_pcc	4	False	-0.001383896633939798
Decima sequence-derived	dlpfc	ENSG00000101049	pretrained_vs_constant	pooled_within_gene_pcc	4	False	0.10410353715123766
Decima sequence-derived	dlpfc	ENSG00000101049	pretrained_vs_constant	section_centered_within_gene_pcc	4	False	0.1200121778064022
Decima sequence-derived	dlpfc	ENSG00000101049	pretrained_vs_random	pooled_within_gene_pcc	4	False	0.11713842206550294
Decima sequence-derived	dlpfc	ENSG00000101049	pretrained_vs_random	section_centered_within_gene_pcc	4	False	0.1277387660481779
Decima sequence-derived	dlpfc	ENSG00000101182	pretrained_vs_constant	pooled_within_gene_pcc	10	False	-0.012900311167861453
Decima sequence-derived	dlpfc	ENSG00000101182	pretrained_vs_constant	section_centered_within_gene_pcc	10	False	-0.013587818452522696
Decima sequence-derived	dlpfc	ENSG00000101182	pretrained_vs_random	pooled_within_gene_pcc	10	False	-0.015160784807356257
Decima sequence-derived	dlpfc	ENSG00000101182	pretrained_vs_random	section_centered_within_gene_pcc	10	False	-0.0062786993145843295
Decima sequence-derived	dlpfc	ENSG00000101191	pretrained_vs_constant	pooled_within_gene_pcc	7	False	-0.004370204578319233
Decima sequence-derived	dlpfc	ENSG00000101191	pretrained_vs_constant	section_centered_within_gene_pcc	7	False	0.007436770646240797
Decima sequence-derived	dlpfc	ENSG00000101191	pretrained_vs_random	pooled_within_gene_pcc	7	False	-0.0082210669683181
Decima sequence-derived	dlpfc	ENSG00000101191	pretrained_vs_random	section_centered_within_gene_pcc	7	False	0.004294109738237027
Decima sequence-derived	dlpfc	ENSG00000101193	pretrained_vs_constant	pooled_within_gene_pcc	8	False	-0.004040239799254798
Decima sequence-derived	dlpfc	ENSG00000101193	pretrained_vs_constant	section_centered_within_gene_pcc	8	False	0.0007735387599309695
Decima sequence-derived	dlpfc	ENSG00000101193	pretrained_vs_random	pooled_within_gene_pcc	8	False	-0.0037251554272366753
Decima sequence-derived	dlpfc	ENSG00000101193	pretrained_vs_random	section_centered_within_gene_pcc	8	False	0.001717257742828567
Decima sequence-derived	dlpfc	ENSG00000101199	pretrained_vs_constant	pooled_within_gene_pcc	7	False	0.001318313450564934
Decima sequence-derived	dlpfc	ENSG00000101199	pretrained_vs_constant	section_centered_within_gene_pcc	7	False	0.005409365958406002
Decima sequence-derived	dlpfc	ENSG00000101199	pretrained_vs_random	pooled_within_gene_pcc	7	False	-0.0009449026706850652
Decima sequence-derived	dlpfc	ENSG00000101199	pretrained_vs_random	section_centered_within_gene_pcc	7	False	0.005239143877487931
Decima sequence-derived	dlpfc	ENSG00000101247	pretrained_vs_constant	pooled_within_gene_pcc	7	False	0.0031312876753887367
Decima sequence-derived	dlpfc	ENSG00000101247	pretrained_vs_constant	section_centered_within_gene_pcc	7	False	-0.0016887212676276974
Decima sequence-derived	dlpfc	ENSG00000101247	pretrained_vs_random	pooled_within_gene_pcc	7	False	0.023462099559219008
Decima sequence-derived	dlpfc	ENSG00000101247	pretrained_vs_random	section_centered_within_gene_pcc	7	False	0.02075674803026997
Decima sequence-derived	dlpfc	ENSG00000101294	pretrained_vs_constant	pooled_within_gene_pcc	8	False	-0.00041011488759816933
Decima sequence-derived	dlpfc	ENSG00000101294	pretrained_vs_constant	section_centered_within_gene_pcc	8	False	0.0014510523845978017
Decima sequence-derived	dlpfc	ENSG00000101294	pretrained_vs_random	pooled_within_gene_pcc	8	False	-0.001145357924086432
Decima sequence-derived	dlpfc	ENSG00000101294	pretrained_vs_random	section_centered_within_gene_pcc	8	False	0.002970217020060099
Decima sequence-derived	dlpfc	ENSG00000101306	pretrained_vs_constant	pooled_within_gene_pcc	2	False	-0.012450185533656033
Decima sequence-derived	dlpfc	ENSG00000101306	pretrained_vs_constant	section_centered_within_gene_pcc	2	False	-0.007370246657844334
Decima sequence-derived	dlpfc	ENSG00000101306	pretrained_vs_random	pooled_within_gene_pcc	2	False	-0.015174721243319702
Decima sequence-derived	dlpfc	ENSG00000101306	pretrained_vs_random	section_centered_within_gene_pcc	2	False	-0.008836357838379933
Decima sequence-derived	dlpfc	ENSG00000101307	pretrained_vs_constant	pooled_within_gene_pcc	2	False	-0.016534893379317798
Decima sequence-derived	dlpfc	ENSG00000101307	pretrained_vs_constant	section_centered_within_gene_pcc	2	False	-0.0140698999580905
Decima sequence-derived	dlpfc	ENSG00000101307	pretrained_vs_random	pooled_within_gene_pcc	2	False	-0.012913007411045167
Decima sequence-derived	dlpfc	ENSG00000101307	pretrained_vs_random	section_centered_within_gene_pcc	2	False	-0.011753562022507234
Decima sequence-derived	dlpfc	ENSG00000101350	pretrained_vs_constant	pooled_within_gene_pcc	10	False	0.0032209094872619934
Decima sequence-derived	dlpfc	ENSG00000101350	pretrained_vs_constant	section_centered_within_gene_pcc	10	False	0.0021384600660790676
Decima sequence-derived	dlpfc	ENSG00000101350	pretrained_vs_random	pooled_within_gene_pcc	10	False	0.03256702858229859
Decima sequence-derived	dlpfc	ENSG00000101350	pretrained_vs_random	section_centered_within_gene_pcc	10	False	0.03152658926825678
Decima sequence-derived	dlpfc	ENSG00000101391	pretrained_vs_constant	pooled_within_gene_pcc	6	False	0.005116278936893592
Decima sequence-derived	dlpfc	ENSG00000101391	pretrained_vs_constant	section_centered_within_gene_pcc	6	False	0.003887644148491599
Decima sequence-derived	dlpfc	ENSG00000101391	pretrained_vs_random	pooled_within_gene_pcc	6	False	-0.0009211926269358331
Decima sequence-derived	dlpfc	ENSG00000101391	pretrained_vs_random	section_centered_within_gene_pcc	6	False	0.0013476213536304609
Decima sequence-derived	dlpfc	ENSG00000101412	pretrained_vs_constant	pooled_within_gene_pcc	4	False	-0.023825875038053362
Decima sequence-derived	dlpfc	ENSG00000101412	pretrained_vs_constant	section_centered_within_gene_pcc	4	False	-0.01910949658134553
Decima sequence-derived	dlpfc	ENSG00000101412	pretrained_vs_random	pooled_within_gene_pcc	4	False	-0.017123459049542298
Decima sequence-derived	dlpfc	ENSG00000101412	pretrained_vs_random	section_centered_within_gene_pcc	4	False	-0.012592243256445932
Decima sequence-derived	dlpfc	ENSG00000101438	pretrained_vs_constant	pooled_within_gene_pcc	6	False	0.006283284828709532
Decima sequence-derived	dlpfc	ENSG00000101438	pretrained_vs_constant	section_centered_within_gene_pcc	6	False	0.008871364559754291
Decima sequence-derived	dlpfc	ENSG00000101438	pretrained_vs_random	pooled_within_gene_pcc	6	False	0.019726992337614296
Decima sequence-derived	dlpfc	ENSG00000101438	pretrained_vs_random	section_centered_within_gene_pcc	6	False	0.024306380319586762
Decima sequence-derived	dlpfc	ENSG00000101440	pretrained_vs_constant	pooled_within_gene_pcc	1	False	-0.011224867878324768
Decima sequence-derived	dlpfc	ENSG00000101440	pretrained_vs_constant	section_centered_within_gene_pcc	1	False	-0.011250202438478442
Decima sequence-derived	dlpfc	ENSG00000101440	pretrained_vs_random	pooled_within_gene_pcc	1	False	-0.008933107158693871
Decima sequence-derived	dlpfc	ENSG00000101440	pretrained_vs_random	section_centered_within_gene_pcc	1	False	-0.008545166136546508
Decima sequence-derived	dlpfc	ENSG00000101493	pretrained_vs_constant	pooled_within_gene_pcc	5	False	0.00024636236809076384
Decima sequence-derived	dlpfc	ENSG00000101493	pretrained_vs_constant	section_centered_within_gene_pcc	5	False	0.002681528936117998
Decima sequence-derived	dlpfc	ENSG00000101493	pretrained_vs_random	pooled_within_gene_pcc	5	False	-0.00030319753815070033
Decima sequence-derived	dlpfc	ENSG00000101493	pretrained_vs_random	section_centered_within_gene_pcc	5	False	0.0027675363962579636
Decima sequence-derived	dlpfc	ENSG00000101544	pretrained_vs_constant	pooled_within_gene_pcc	7	False	0.00626849131414467
Decima sequence-derived	dlpfc	ENSG00000101544	pretrained_vs_constant	section_centered_within_gene_pcc	7	False	0.011082720800699266
Decima sequence-derived	dlpfc	ENSG00000101544	pretrained_vs_random	pooled_within_gene_pcc	7	False	0.002318061348177312
Decima sequence-derived	dlpfc	ENSG00000101544	pretrained_vs_random	section_centered_within_gene_pcc	7	False	0.009079731023339402
Decima sequence-derived	dlpfc	ENSG00000101746	pretrained_vs_constant	pooled_within_gene_pcc	8	False	0.004416426065050827
Decima sequence-derived	dlpfc	ENSG00000101746	pretrained_vs_constant	section_centered_within_gene_pcc	8	False	0.009600892447497558
Decima sequence-derived	dlpfc	ENSG00000101746	pretrained_vs_random	pooled_within_gene_pcc	8	False	0.015694539899016823
Decima sequence-derived	dlpfc	ENSG00000101746	pretrained_vs_random	section_centered_within_gene_pcc	8	False	0.024566568471474554
Decima sequence-derived	dlpfc	ENSG00000101773	pretrained_vs_constant	pooled_within_gene_pcc	7	False	-0.0024463238961236616
Decima sequence-derived	dlpfc	ENSG00000101773	pretrained_vs_constant	section_centered_within_gene_pcc	7	False	0.002497974123212667
Decima sequence-derived	dlpfc	ENSG00000101773	pretrained_vs_random	pooled_within_gene_pcc	7	False	0.000373849477224066
Decima sequence-derived	dlpfc	ENSG00000101773	pretrained_vs_random	section_centered_within_gene_pcc	7	False	0.005075249901942032
Decima sequence-derived	dlpfc	ENSG00000101825	pretrained_vs_constant	pooled_within_gene_pcc	3	False	-0.022203741506480135
Decima sequence-derived	dlpfc	ENSG00000101825	pretrained_vs_constant	section_centered_within_gene_pcc	3	False	-0.018180184520025133
Decima sequence-derived	dlpfc	ENSG00000101825	pretrained_vs_random	pooled_within_gene_pcc	3	False	-0.020419862958517068
Decima sequence-derived	dlpfc	ENSG00000101825	pretrained_vs_random	section_centered_within_gene_pcc	3	False	-0.0176504169560714
Decima sequence-derived	dlpfc	ENSG00000101846	pretrained_vs_constant	pooled_within_gene_pcc	8	False	-0.004125198144021801
Decima sequence-derived	dlpfc	ENSG00000101846	pretrained_vs_constant	section_centered_within_gene_pcc	8	False	0.003720462045151529
Decima sequence-derived	dlpfc	ENSG00000101846	pretrained_vs_random	pooled_within_gene_pcc	8	False	0.0102125021777637
Decima sequence-derived	dlpfc	ENSG00000101846	pretrained_vs_random	section_centered_within_gene_pcc	8	False	0.02880527353598646
Decima sequence-derived	dlpfc	ENSG00000101850	pretrained_vs_constant	pooled_within_gene_pcc	4	False	-0.0273734918029193
Decima sequence-derived	dlpfc	ENSG00000101850	pretrained_vs_constant	section_centered_within_gene_pcc	4	False	-0.02789723768054529
Decima sequence-derived	dlpfc	ENSG00000101850	pretrained_vs_random	pooled_within_gene_pcc	4	False	-0.026592097193115765
Decima sequence-derived	dlpfc	ENSG00000101850	pretrained_vs_random	section_centered_within_gene_pcc	4	False	-0.02569969095881286
Decima sequence-derived	dlpfc	ENSG00000101882	pretrained_vs_constant	pooled_within_gene_pcc	9	False	0.014368285438528227
Decima sequence-derived	dlpfc	ENSG00000101882	pretrained_vs_constant	section_centered_within_gene_pcc	9	False	0.010978169342471195
Decima sequence-derived	dlpfc	ENSG00000101882	pretrained_vs_random	pooled_within_gene_pcc	9	False	0.01125931734625836
Decima sequence-derived	dlpfc	ENSG00000101882	pretrained_vs_random	section_centered_within_gene_pcc	9	False	0.010320537580236799
Decima sequence-derived	dlpfc	ENSG00000101945	pretrained_vs_constant	pooled_within_gene_pcc	4	False	0.0014917525710607994
Decima sequence-derived	dlpfc	ENSG00000101945	pretrained_vs_constant	section_centered_within_gene_pcc	4	False	-0.00045292400153503404
Decima sequence-derived	dlpfc	ENSG00000101945	pretrained_vs_random	pooled_within_gene_pcc	4	False	0.002885294617321834
Decima sequence-derived	dlpfc	ENSG00000101945	pretrained_vs_random	section_centered_within_gene_pcc	4	False	-0.0008652321515239652
Decima sequence-derived	dlpfc	ENSG00000101997	pretrained_vs_constant	pooled_within_gene_pcc	5	False	-0.0008463993335344963
Decima sequence-derived	dlpfc	ENSG00000101997	pretrained_vs_constant	section_centered_within_gene_pcc	5	False	-0.0018041774579578309
Decima sequence-derived	dlpfc	ENSG00000101997	pretrained_vs_random	pooled_within_gene_pcc	5	False	-0.00010953965225850061
Decima sequence-derived	dlpfc	ENSG00000101997	pretrained_vs_random	section_centered_within_gene_pcc	5	False	-0.001904799018710164
Decima sequence-derived	dlpfc	ENSG00000102024	pretrained_vs_constant	pooled_within_gene_pcc	8	False	-0.03197462771362836
Decima sequence-derived	dlpfc	ENSG00000102024	pretrained_vs_constant	section_centered_within_gene_pcc	8	False	-0.01787907443296753
Decima sequence-derived	dlpfc	ENSG00000102024	pretrained_vs_random	pooled_within_gene_pcc	8	False	-0.034799373125192934
Decima sequence-derived	dlpfc	ENSG00000102024	pretrained_vs_random	section_centered_within_gene_pcc	8	False	-0.01618412780360477
Decima sequence-derived	dlpfc	ENSG00000102043	pretrained_vs_constant	pooled_within_gene_pcc	2	False	-0.0015661946276462329
Decima sequence-derived	dlpfc	ENSG00000102043	pretrained_vs_constant	section_centered_within_gene_pcc	2	False	-0.0016416578070344665
Decima sequence-derived	dlpfc	ENSG00000102043	pretrained_vs_random	pooled_within_gene_pcc	2	False	-0.0014211048366519336
Decima sequence-derived	dlpfc	ENSG00000102043	pretrained_vs_random	section_centered_within_gene_pcc	2	False	-0.0013675807301515338
Decima sequence-derived	dlpfc	ENSG00000102053	pretrained_vs_constant	pooled_within_gene_pcc	6	False	-0.01748822794168553
Decima sequence-derived	dlpfc	ENSG00000102053	pretrained_vs_constant	section_centered_within_gene_pcc	6	False	-0.015924737523914833
Decima sequence-derived	dlpfc	ENSG00000102053	pretrained_vs_random	pooled_within_gene_pcc	6	False	-0.01894602613188943
Decima sequence-derived	dlpfc	ENSG00000102053	pretrained_vs_random	section_centered_within_gene_pcc	6	False	-0.0168636147565296
Decima sequence-derived	dlpfc	ENSG00000102100	pretrained_vs_constant	pooled_within_gene_pcc	5	False	-0.0030102322431244297
Decima sequence-derived	dlpfc	ENSG00000102100	pretrained_vs_constant	section_centered_within_gene_pcc	5	False	-0.00029822307920802926
Decima sequence-derived	dlpfc	ENSG00000102100	pretrained_vs_random	pooled_within_gene_pcc	5	False	-0.004795402241015161
Decima sequence-derived	dlpfc	ENSG00000102100	pretrained_vs_random	section_centered_within_gene_pcc	5	False	0.0006890477962773015
Decima sequence-derived	dlpfc	ENSG00000102104	pretrained_vs_constant	pooled_within_gene_pcc	2	False	-0.025181431638017133
Decima sequence-derived	dlpfc	ENSG00000102104	pretrained_vs_constant	section_centered_within_gene_pcc	2	False	-0.015005176174895565
Decima sequence-derived	dlpfc	ENSG00000102104	pretrained_vs_random	pooled_within_gene_pcc	2	False	-0.02554340914689013
Decima sequence-derived	dlpfc	ENSG00000102104	pretrained_vs_random	section_centered_within_gene_pcc	2	False	-0.015282210291106066
Decima sequence-derived	dlpfc	ENSG00000102218	pretrained_vs_constant	pooled_within_gene_pcc	4	False	0.0084966709583302
Decima sequence-derived	dlpfc	ENSG00000102218	pretrained_vs_constant	section_centered_within_gene_pcc	4	False	0.009998218836716033
Decima sequence-derived	dlpfc	ENSG00000102218	pretrained_vs_random	pooled_within_gene_pcc	4	False	0.008117270024352866
Decima sequence-derived	dlpfc	ENSG00000102218	pretrained_vs_random	section_centered_within_gene_pcc	4	False	0.009023986100873765
Decima sequence-derived	dlpfc	ENSG00000102287	pretrained_vs_constant	pooled_within_gene_pcc	3	False	0.0058484996390291664
Decima sequence-derived	dlpfc	ENSG00000102287	pretrained_vs_constant	section_centered_within_gene_pcc	3	False	0.008830367114847068
Decima sequence-derived	dlpfc	ENSG00000102287	pretrained_vs_random	pooled_within_gene_pcc	3	False	0.006794271319202468
Decima sequence-derived	dlpfc	ENSG00000102287	pretrained_vs_random	section_centered_within_gene_pcc	3	False	0.009794335160329667
Decima sequence-derived	dlpfc	ENSG00000102316	pretrained_vs_constant	pooled_within_gene_pcc	9	False	0.015770832187211408
Decima sequence-derived	dlpfc	ENSG00000102316	pretrained_vs_constant	section_centered_within_gene_pcc	9	False	0.0024695842048355343
Decima sequence-derived	dlpfc	ENSG00000102316	pretrained_vs_random	pooled_within_gene_pcc	9	False	-0.0008155478847224618
Decima sequence-derived	dlpfc	ENSG00000102316	pretrained_vs_random	section_centered_within_gene_pcc	9	False	0.00395900915448813
Decima sequence-derived	dlpfc	ENSG00000102384	pretrained_vs_constant	pooled_within_gene_pcc	2	False	-0.0008372272032747999
Decima sequence-derived	dlpfc	ENSG00000102384	pretrained_vs_constant	section_centered_within_gene_pcc	2	False	-0.0024553482764673334
Decima sequence-derived	dlpfc	ENSG00000102384	pretrained_vs_random	pooled_within_gene_pcc	2	False	0.00038935565926706697
Decima sequence-derived	dlpfc	ENSG00000102384	pretrained_vs_random	section_centered_within_gene_pcc	2	False	-0.0009821725478517333
Decima sequence-derived	dlpfc	ENSG00000102385	pretrained_vs_constant	pooled_within_gene_pcc	7	False	-0.0029423443059197613
Decima sequence-derived	dlpfc	ENSG00000102385	pretrained_vs_constant	section_centered_within_gene_pcc	7	False	0.003146959456376668
Decima sequence-derived	dlpfc	ENSG00000102385	pretrained_vs_random	pooled_within_gene_pcc	7	False	0.0031227910846805353
Decima sequence-derived	dlpfc	ENSG00000102385	pretrained_vs_random	section_centered_within_gene_pcc	7	False	0.01012576189418253
Decima sequence-derived	dlpfc	ENSG00000102393	pretrained_vs_constant	pooled_within_gene_pcc	4	False	0.006394336787778232
Decima sequence-derived	dlpfc	ENSG00000102393	pretrained_vs_constant	section_centered_within_gene_pcc	4	False	-0.0005631847657210989
Decima sequence-derived	dlpfc	ENSG00000102393	pretrained_vs_random	pooled_within_gene_pcc	4	False	-0.00042312160162656887
Decima sequence-derived	dlpfc	ENSG00000102393	pretrained_vs_random	section_centered_within_gene_pcc	4	False	-0.000694782229045364
Decima sequence-derived	dlpfc	ENSG00000102445	pretrained_vs_constant	pooled_within_gene_pcc	4	False	-0.02232032993873417
Decima sequence-derived	dlpfc	ENSG00000102445	pretrained_vs_constant	section_centered_within_gene_pcc	4	False	-0.026304139394056864
Decima sequence-derived	dlpfc	ENSG00000102445	pretrained_vs_random	pooled_within_gene_pcc	4	False	-0.018521578126533197
Decima sequence-derived	dlpfc	ENSG00000102445	pretrained_vs_random	section_centered_within_gene_pcc	4	False	-0.020484264894225834
Decima sequence-derived	dlpfc	ENSG00000102471	pretrained_vs_constant	pooled_within_gene_pcc	10	False	0.003867640585898946
Decima sequence-derived	dlpfc	ENSG00000102471	pretrained_vs_constant	section_centered_within_gene_pcc	10	False	0.004263659506408261
Decima sequence-derived	dlpfc	ENSG00000102471	pretrained_vs_random	pooled_within_gene_pcc	10	False	0.0856105700514259
Decima sequence-derived	dlpfc	ENSG00000102471	pretrained_vs_random	section_centered_within_gene_pcc	10	False	0.07952056450726105
Decima sequence-derived	dlpfc	ENSG00000102683	pretrained_vs_constant	pooled_within_gene_pcc	3	False	-0.0268667475309205
Decima sequence-derived	dlpfc	ENSG00000102683	pretrained_vs_constant	section_centered_within_gene_pcc	3	False	-0.020049046982964135
Decima sequence-derived	dlpfc	ENSG00000102683	pretrained_vs_random	pooled_within_gene_pcc	3	False	-0.025230793481366403
Decima sequence-derived	dlpfc	ENSG00000102683	pretrained_vs_random	section_centered_within_gene_pcc	3	False	-0.020327167130370364
Decima sequence-derived	dlpfc	ENSG00000102738	pretrained_vs_constant	pooled_within_gene_pcc	7	False	0.008483812567327937
Decima sequence-derived	dlpfc	ENSG00000102738	pretrained_vs_constant	section_centered_within_gene_pcc	7	False	0.0034772444390491672
Decima sequence-derived	dlpfc	ENSG00000102738	pretrained_vs_random	pooled_within_gene_pcc	7	False	0.012261245407998542
Decima sequence-derived	dlpfc	ENSG00000102738	pretrained_vs_random	section_centered_within_gene_pcc	7	False	0.0073979600874976015
Decima sequence-derived	dlpfc	ENSG00000102755	pretrained_vs_constant	pooled_within_gene_pcc	7	False	0.030869554686445266
Decima sequence-derived	dlpfc	ENSG00000102755	pretrained_vs_constant	section_centered_within_gene_pcc	7	False	0.0430382561384837
Decima sequence-derived	dlpfc	ENSG00000102755	pretrained_vs_random	pooled_within_gene_pcc	7	False	0.030873448568756096
Decima sequence-derived	dlpfc	ENSG00000102755	pretrained_vs_random	section_centered_within_gene_pcc	7	False	0.039091821122517266
Decima sequence-derived	dlpfc	ENSG00000102786	pretrained_vs_constant	pooled_within_gene_pcc	8	False	0.007839005113546965
Decima sequence-derived	dlpfc	ENSG00000102786	pretrained_vs_constant	section_centered_within_gene_pcc	8	False	0.007269683240849169
Decima sequence-derived	dlpfc	ENSG00000102786	pretrained_vs_random	pooled_within_gene_pcc	8	False	-0.003013461554031626
Decima sequence-derived	dlpfc	ENSG00000102786	pretrained_vs_random	section_centered_within_gene_pcc	8	False	0.00028749759675046616
Decima sequence-derived	dlpfc	ENSG00000102879	pretrained_vs_constant	pooled_within_gene_pcc	8	False	0.01774024335989809
Decima sequence-derived	dlpfc	ENSG00000102879	pretrained_vs_constant	section_centered_within_gene_pcc	8	False	0.003232692845511661
Decima sequence-derived	dlpfc	ENSG00000102879	pretrained_vs_random	pooled_within_gene_pcc	8	False	0.007108601354548864
Decima sequence-derived	dlpfc	ENSG00000102879	pretrained_vs_random	section_centered_within_gene_pcc	8	False	-0.0038036330038760577
Decima sequence-derived	dlpfc	ENSG00000102882	pretrained_vs_constant	pooled_within_gene_pcc	10	False	-0.006572404061595802
Decima sequence-derived	dlpfc	ENSG00000102882	pretrained_vs_constant	section_centered_within_gene_pcc	10	False	0.004399177358447438
Decima sequence-derived	dlpfc	ENSG00000102882	pretrained_vs_random	pooled_within_gene_pcc	10	False	0.02271952398644413
Decima sequence-derived	dlpfc	ENSG00000102882	pretrained_vs_random	section_centered_within_gene_pcc	10	False	0.04144417972734417
Decima sequence-derived	dlpfc	ENSG00000102898	pretrained_vs_constant	pooled_within_gene_pcc	9	False	-0.00044507789609129117
Decima sequence-derived	dlpfc	ENSG00000102898	pretrained_vs_constant	section_centered_within_gene_pcc	9	False	0.0012551117388088322
Decima sequence-derived	dlpfc	ENSG00000102898	pretrained_vs_random	pooled_within_gene_pcc	9	False	-0.00335460279176387
Decima sequence-derived	dlpfc	ENSG00000102898	pretrained_vs_random	section_centered_within_gene_pcc	9	False	0.0004243099699278348
Decima sequence-derived	dlpfc	ENSG00000102901	pretrained_vs_constant	pooled_within_gene_pcc	7	False	0.0003154898407918688
Decima sequence-derived	dlpfc	ENSG00000102901	pretrained_vs_constant	section_centered_within_gene_pcc	7	False	-0.0007229049659833638
Decima sequence-derived	dlpfc	ENSG00000102901	pretrained_vs_random	pooled_within_gene_pcc	7	False	0.014392559339502465
Decima sequence-derived	dlpfc	ENSG00000102901	pretrained_vs_random	section_centered_within_gene_pcc	7	False	0.0099577162596306
Decima sequence-derived	dlpfc	ENSG00000102924	pretrained_vs_constant	pooled_within_gene_pcc	4	False	0.0004985631299119636
Decima sequence-derived	dlpfc	ENSG00000102924	pretrained_vs_constant	section_centered_within_gene_pcc	4	False	-7.491216699146569e-05
Decima sequence-derived	dlpfc	ENSG00000102924	pretrained_vs_random	pooled_within_gene_pcc	4	False	-0.00012983849652013768
Decima sequence-derived	dlpfc	ENSG00000102924	pretrained_vs_random	section_centered_within_gene_pcc	4	False	0.002279185557503935
Decima sequence-derived	dlpfc	ENSG00000102967	pretrained_vs_constant	pooled_within_gene_pcc	4	False	-0.0013720464500489651
Decima sequence-derived	dlpfc	ENSG00000102967	pretrained_vs_constant	section_centered_within_gene_pcc	4	False	-0.0023653789678766655
Decima sequence-derived	dlpfc	ENSG00000102967	pretrained_vs_random	pooled_within_gene_pcc	4	False	-0.0014078433502310976
Decima sequence-derived	dlpfc	ENSG00000102967	pretrained_vs_random	section_centered_within_gene_pcc	4	False	-0.00010522107817816558
Decima sequence-derived	dlpfc	ENSG00000102981	pretrained_vs_constant	pooled_within_gene_pcc	7	False	0.013498092164346928
Decima sequence-derived	dlpfc	ENSG00000102981	pretrained_vs_constant	section_centered_within_gene_pcc	7	False	0.008828062875258396
Decima sequence-derived	dlpfc	ENSG00000102981	pretrained_vs_random	pooled_within_gene_pcc	7	False	0.024522650295054696
Decima sequence-derived	dlpfc	ENSG00000102981	pretrained_vs_random	section_centered_within_gene_pcc	7	False	0.02803917139526263
Decima sequence-derived	dlpfc	ENSG00000103018	pretrained_vs_constant	pooled_within_gene_pcc	9	False	-0.0012113469282345097
Decima sequence-derived	dlpfc	ENSG00000103018	pretrained_vs_constant	section_centered_within_gene_pcc	9	False	-0.0071386567718833005
Decima sequence-derived	dlpfc	ENSG00000103018	pretrained_vs_random	pooled_within_gene_pcc	9	False	0.005624786585702192
Decima sequence-derived	dlpfc	ENSG00000103018	pretrained_vs_random	section_centered_within_gene_pcc	9	False	0.006139232356371964
Decima sequence-derived	dlpfc	ENSG00000103021	pretrained_vs_constant	pooled_within_gene_pcc	7	False	-0.0007599415120755673
Decima sequence-derived	dlpfc	ENSG00000103021	pretrained_vs_constant	section_centered_within_gene_pcc	7	False	0.0017055508572575012
Decima sequence-derived	dlpfc	ENSG00000103021	pretrained_vs_random	pooled_within_gene_pcc	7	False	0.01050229720480434
Decima sequence-derived	dlpfc	ENSG00000103021	pretrained_vs_random	section_centered_within_gene_pcc	7	False	0.018006823042446465
Decima sequence-derived	dlpfc	ENSG00000103042	pretrained_vs_constant	pooled_within_gene_pcc	6	False	0.001578222196237299
Decima sequence-derived	dlpfc	ENSG00000103042	pretrained_vs_constant	section_centered_within_gene_pcc	6	False	0.0024354058754278616
Decima sequence-derived	dlpfc	ENSG00000103042	pretrained_vs_random	pooled_within_gene_pcc	6	False	0.014607348016094831
Decima sequence-derived	dlpfc	ENSG00000103042	pretrained_vs_random	section_centered_within_gene_pcc	6	False	0.01800669036317296
Decima sequence-derived	dlpfc	ENSG00000103044	pretrained_vs_constant	pooled_within_gene_pcc	2	False	-0.004945356740371801
Decima sequence-derived	dlpfc	ENSG00000103044	pretrained_vs_constant	section_centered_within_gene_pcc	2	False	-0.004589530125592666
Decima sequence-derived	dlpfc	ENSG00000103044	pretrained_vs_random	pooled_within_gene_pcc	2	False	-0.007965115556988735
Decima sequence-derived	dlpfc	ENSG00000103044	pretrained_vs_random	section_centered_within_gene_pcc	2	False	-0.005819845764833798
Decima sequence-derived	dlpfc	ENSG00000103187	pretrained_vs_constant	pooled_within_gene_pcc	9	False	-0.006468930016504938
Decima sequence-derived	dlpfc	ENSG00000103187	pretrained_vs_constant	section_centered_within_gene_pcc	9	False	0.0003049681914106701
Decima sequence-derived	dlpfc	ENSG00000103187	pretrained_vs_random	pooled_within_gene_pcc	9	False	-0.006442809108848734
Decima sequence-derived	dlpfc	ENSG00000103187	pretrained_vs_random	section_centered_within_gene_pcc	9	False	0.00134804688281327
Decima sequence-derived	dlpfc	ENSG00000103194	pretrained_vs_constant	pooled_within_gene_pcc	9	False	-0.004497625632590198
Decima sequence-derived	dlpfc	ENSG00000103194	pretrained_vs_constant	section_centered_within_gene_pcc	9	False	0.0015327741311843696
Decima sequence-derived	dlpfc	ENSG00000103194	pretrained_vs_random	pooled_within_gene_pcc	9	False	5.0656979624123334e-05
Decima sequence-derived	dlpfc	ENSG00000103194	pretrained_vs_random	section_centered_within_gene_pcc	9	False	0.017923167002056237
Decima sequence-derived	dlpfc	ENSG00000103196	pretrained_vs_constant	pooled_within_gene_pcc	4	False	0.024553936505394298
Decima sequence-derived	dlpfc	ENSG00000103196	pretrained_vs_constant	section_centered_within_gene_pcc	4	False	0.0277371489006692
Decima sequence-derived	dlpfc	ENSG00000103196	pretrained_vs_random	pooled_within_gene_pcc	4	False	0.04032808647355343
Decima sequence-derived	dlpfc	ENSG00000103196	pretrained_vs_random	section_centered_within_gene_pcc	4	False	0.04143013444568473
Decima sequence-derived	dlpfc	ENSG00000103226	pretrained_vs_constant	pooled_within_gene_pcc	4	False	-0.0010300111561275006
Decima sequence-derived	dlpfc	ENSG00000103226	pretrained_vs_constant	section_centered_within_gene_pcc	4	False	-0.0033344605042116334
Decima sequence-derived	dlpfc	ENSG00000103226	pretrained_vs_random	pooled_within_gene_pcc	4	False	0.0072794829561748
Decima sequence-derived	dlpfc	ENSG00000103226	pretrained_vs_random	section_centered_within_gene_pcc	4	False	-0.003551209609925368
Decima sequence-derived	dlpfc	ENSG00000103253	pretrained_vs_constant	pooled_within_gene_pcc	8	False	0.0011786148717431444
Decima sequence-derived	dlpfc	ENSG00000103253	pretrained_vs_constant	section_centered_within_gene_pcc	8	False	0.0015076456357216346
Decima sequence-derived	dlpfc	ENSG00000103253	pretrained_vs_random	pooled_within_gene_pcc	8	False	0.008235053921823166
Decima sequence-derived	dlpfc	ENSG00000103253	pretrained_vs_random	section_centered_within_gene_pcc	8	False	0.0064524201544385
Decima sequence-derived	dlpfc	ENSG00000103260	pretrained_vs_constant	pooled_within_gene_pcc	10	False	0.010810382949389567
Decima sequence-derived	dlpfc	ENSG00000103260	pretrained_vs_constant	section_centered_within_gene_pcc	10	False	0.0115715579510673
Decima sequence-derived	dlpfc	ENSG00000103260	pretrained_vs_random	pooled_within_gene_pcc	10	False	0.012688665546762401
Decima sequence-derived	dlpfc	ENSG00000103260	pretrained_vs_random	section_centered_within_gene_pcc	10	False	0.015428061385596133
Decima sequence-derived	dlpfc	ENSG00000103264	pretrained_vs_constant	pooled_within_gene_pcc	8	False	-0.005903603262624235
Decima sequence-derived	dlpfc	ENSG00000103264	pretrained_vs_constant	section_centered_within_gene_pcc	8	False	0.005981864096566471
Decima sequence-derived	dlpfc	ENSG00000103264	pretrained_vs_random	pooled_within_gene_pcc	8	False	0.002684007463758631
Decima sequence-derived	dlpfc	ENSG00000103264	pretrained_vs_random	section_centered_within_gene_pcc	8	False	0.01860591968808467
Decima sequence-derived	dlpfc	ENSG00000103269	pretrained_vs_constant	pooled_within_gene_pcc	7	False	0.0026475541992331633
Decima sequence-derived	dlpfc	ENSG00000103269	pretrained_vs_constant	section_centered_within_gene_pcc	7	False	0.0048086043132205035
Decima sequence-derived	dlpfc	ENSG00000103269	pretrained_vs_random	pooled_within_gene_pcc	7	False	0.016438060258048698
Decima sequence-derived	dlpfc	ENSG00000103269	pretrained_vs_random	section_centered_within_gene_pcc	7	False	0.009420103623086434
Decima sequence-derived	dlpfc	ENSG00000103310	pretrained_vs_constant	pooled_within_gene_pcc	1	False	-0.0065864761600785
Decima sequence-derived	dlpfc	ENSG00000103310	pretrained_vs_constant	section_centered_within_gene_pcc	1	False	-0.005974587162291586
Decima sequence-derived	dlpfc	ENSG00000103310	pretrained_vs_random	pooled_within_gene_pcc	1	False	-0.0051998419734393
Decima sequence-derived	dlpfc	ENSG00000103310	pretrained_vs_random	section_centered_within_gene_pcc	1	False	-0.004644747252989687
Decima sequence-derived	dlpfc	ENSG00000103313	pretrained_vs_constant	pooled_within_gene_pcc	2	False	-0.013761475853417934
Decima sequence-derived	dlpfc	ENSG00000103313	pretrained_vs_constant	section_centered_within_gene_pcc	2	False	-0.008424582195886966
Decima sequence-derived	dlpfc	ENSG00000103313	pretrained_vs_random	pooled_within_gene_pcc	2	False	-0.011889822881476166
Decima sequence-derived	dlpfc	ENSG00000103313	pretrained_vs_random	section_centered_within_gene_pcc	2	False	-0.007578421661885933
Decima sequence-derived	dlpfc	ENSG00000103319	pretrained_vs_constant	pooled_within_gene_pcc	5	False	-0.0026112695497493704
Decima sequence-derived	dlpfc	ENSG00000103319	pretrained_vs_constant	section_centered_within_gene_pcc	5	False	0.0002706214661625378
Decima sequence-derived	dlpfc	ENSG00000103319	pretrained_vs_random	pooled_within_gene_pcc	5	False	0.004660289389178933
Decima sequence-derived	dlpfc	ENSG00000103319	pretrained_vs_random	section_centered_within_gene_pcc	5	False	0.008653574373021304
Decima sequence-derived	dlpfc	ENSG00000103356	pretrained_vs_constant	pooled_within_gene_pcc	5	False	-0.0033472893316338994
Decima sequence-derived	dlpfc	ENSG00000103356	pretrained_vs_constant	section_centered_within_gene_pcc	5	False	-0.0003775758802324984
Decima sequence-derived	dlpfc	ENSG00000103356	pretrained_vs_random	pooled_within_gene_pcc	5	False	0.011597685740487937
Decima sequence-derived	dlpfc	ENSG00000103356	pretrained_vs_random	section_centered_within_gene_pcc	5	False	0.020031559542754967
Decima sequence-derived	dlpfc	ENSG00000103510	pretrained_vs_constant	pooled_within_gene_pcc	8	False	-0.0007985604590199045
Decima sequence-derived	dlpfc	ENSG00000103510	pretrained_vs_constant	section_centered_within_gene_pcc	8	False	0.0008573054966453016
Decima sequence-derived	dlpfc	ENSG00000103510	pretrained_vs_random	pooled_within_gene_pcc	8	False	0.0030372161099674008
Decima sequence-derived	dlpfc	ENSG00000103510	pretrained_vs_random	section_centered_within_gene_pcc	8	False	0.007012683155676533
Decima sequence-derived	dlpfc	ENSG00000103647	pretrained_vs_constant	pooled_within_gene_pcc	9	False	-0.015614040847245261
Decima sequence-derived	dlpfc	ENSG00000103647	pretrained_vs_constant	section_centered_within_gene_pcc	9	False	-0.0114397430426909
Decima sequence-derived	dlpfc	ENSG00000103647	pretrained_vs_random	pooled_within_gene_pcc	9	False	-0.009021828164894599
Decima sequence-derived	dlpfc	ENSG00000103647	pretrained_vs_random	section_centered_within_gene_pcc	9	False	-0.00017437702067062596
Decima sequence-derived	dlpfc	ENSG00000103855	pretrained_vs_constant	pooled_within_gene_pcc	5	False	-0.0044918623444154355
Decima sequence-derived	dlpfc	ENSG00000103855	pretrained_vs_constant	section_centered_within_gene_pcc	5	False	-0.0019113596311528998
Decima sequence-derived	dlpfc	ENSG00000103855	pretrained_vs_random	pooled_within_gene_pcc	5	False	-9.33809809542339e-05
Decima sequence-derived	dlpfc	ENSG00000103855	pretrained_vs_random	section_centered_within_gene_pcc	5	False	0.0032932458803426323
Decima sequence-derived	dlpfc	ENSG00000103876	pretrained_vs_constant	pooled_within_gene_pcc	5	False	-0.0203854475935088
Decima sequence-derived	dlpfc	ENSG00000103876	pretrained_vs_constant	section_centered_within_gene_pcc	5	False	-0.019996132083199534
Decima sequence-derived	dlpfc	ENSG00000103876	pretrained_vs_random	pooled_within_gene_pcc	5	False	-0.018284669031418333
Decima sequence-derived	dlpfc	ENSG00000103876	pretrained_vs_random	section_centered_within_gene_pcc	5	False	-0.016399949259548432
Decima sequence-derived	dlpfc	ENSG00000103888	pretrained_vs_constant	pooled_within_gene_pcc	5	False	0.006817253039459334
Decima sequence-derived	dlpfc	ENSG00000103888	pretrained_vs_constant	section_centered_within_gene_pcc	5	False	0.010701769096569768
Decima sequence-derived	dlpfc	ENSG00000103888	pretrained_vs_random	pooled_within_gene_pcc	5	False	0.008948771979997631
Decima sequence-derived	dlpfc	ENSG00000103888	pretrained_vs_random	section_centered_within_gene_pcc	5	False	0.018224456100004
Decima sequence-derived	dlpfc	ENSG00000103978	pretrained_vs_constant	pooled_within_gene_pcc	8	False	0.024041102716581605
Decima sequence-derived	dlpfc	ENSG00000103978	pretrained_vs_constant	section_centered_within_gene_pcc	8	False	0.02288729900737857
Decima sequence-derived	dlpfc	ENSG00000103978	pretrained_vs_random	pooled_within_gene_pcc	8	False	-0.001194875641710132
Decima sequence-derived	dlpfc	ENSG00000103978	pretrained_vs_random	section_centered_within_gene_pcc	8	False	-0.005080649278774163
Decima sequence-derived	dlpfc	ENSG00000103994	pretrained_vs_constant	pooled_within_gene_pcc	10	False	0.012914913772935771
Decima sequence-derived	dlpfc	ENSG00000103994	pretrained_vs_constant	section_centered_within_gene_pcc	10	False	0.0071800268972969095
Decima sequence-derived	dlpfc	ENSG00000103994	pretrained_vs_random	pooled_within_gene_pcc	10	False	0.020706618845658904
Decima sequence-derived	dlpfc	ENSG00000103994	pretrained_vs_random	section_centered_within_gene_pcc	10	False	0.00801386609786317
Decima sequence-derived	dlpfc	ENSG00000104064	pretrained_vs_constant	pooled_within_gene_pcc	4	False	0.0019685421686611976
Decima sequence-derived	dlpfc	ENSG00000104064	pretrained_vs_constant	section_centered_within_gene_pcc	4	False	0.0010913553595310321
Decima sequence-derived	dlpfc	ENSG00000104064	pretrained_vs_random	pooled_within_gene_pcc	4	False	0.0030276249896607995
Decima sequence-derived	dlpfc	ENSG00000104064	pretrained_vs_random	section_centered_within_gene_pcc	4	False	0.0008193024282381658
Decima sequence-derived	dlpfc	ENSG00000104093	pretrained_vs_constant	pooled_within_gene_pcc	10	False	-0.007824438654121987
Decima sequence-derived	dlpfc	ENSG00000104093	pretrained_vs_constant	section_centered_within_gene_pcc	10	False	-0.002946811729527441
Decima sequence-derived	dlpfc	ENSG00000104093	pretrained_vs_random	pooled_within_gene_pcc	10	False	0.016409523195810977
Decima sequence-derived	dlpfc	ENSG00000104093	pretrained_vs_random	section_centered_within_gene_pcc	10	False	0.02532076471110224
Decima sequence-derived	dlpfc	ENSG00000104129	pretrained_vs_constant	pooled_within_gene_pcc	5	False	0.00037768514336880093
Decima sequence-derived	dlpfc	ENSG00000104129	pretrained_vs_constant	section_centered_within_gene_pcc	5	False	-0.0017947974832444359
Decima sequence-derived	dlpfc	ENSG00000104129	pretrained_vs_random	pooled_within_gene_pcc	5	False	0.004723675075421534
Decima sequence-derived	dlpfc	ENSG00000104129	pretrained_vs_random	section_centered_within_gene_pcc	5	False	-0.0003853337023528673
Decima sequence-derived	dlpfc	ENSG00000104133	pretrained_vs_constant	pooled_within_gene_pcc	7	False	0.008995283119177364
Decima sequence-derived	dlpfc	ENSG00000104133	pretrained_vs_constant	section_centered_within_gene_pcc	7	False	0.01023517954730946
Decima sequence-derived	dlpfc	ENSG00000104133	pretrained_vs_random	pooled_within_gene_pcc	7	False	0.012198939085310598
Decima sequence-derived	dlpfc	ENSG00000104133	pretrained_vs_random	section_centered_within_gene_pcc	7	False	0.01499163626102136
Decima sequence-derived	dlpfc	ENSG00000104205	pretrained_vs_constant	pooled_within_gene_pcc	8	False	0.050877198345431966
Decima sequence-derived	dlpfc	ENSG00000104205	pretrained_vs_constant	section_centered_within_gene_pcc	8	False	0.05239055847152866
Decima sequence-derived	dlpfc	ENSG00000104205	pretrained_vs_random	pooled_within_gene_pcc	8	False	0.07911951127084806
Decima sequence-derived	dlpfc	ENSG00000104205	pretrained_vs_random	section_centered_within_gene_pcc	8	False	0.07732555425794206
Decima sequence-derived	dlpfc	ENSG00000104320	pretrained_vs_constant	pooled_within_gene_pcc	8	False	0.014678474110488301
Decima sequence-derived	dlpfc	ENSG00000104320	pretrained_vs_constant	section_centered_within_gene_pcc	8	False	0.00938790960518727
Decima sequence-derived	dlpfc	ENSG00000104320	pretrained_vs_random	pooled_within_gene_pcc	8	False	0.012655405128067935
Decima sequence-derived	dlpfc	ENSG00000104320	pretrained_vs_random	section_centered_within_gene_pcc	8	False	0.009755644195244698
Decima sequence-derived	dlpfc	ENSG00000104327	pretrained_vs_constant	pooled_within_gene_pcc	7	False	-0.0027495987753020736
Decima sequence-derived	dlpfc	ENSG00000104327	pretrained_vs_constant	section_centered_within_gene_pcc	7	False	-0.002531367970772034
Decima sequence-derived	dlpfc	ENSG00000104327	pretrained_vs_random	pooled_within_gene_pcc	7	False	0.013995567200198103
Decima sequence-derived	dlpfc	ENSG00000104327	pretrained_vs_random	section_centered_within_gene_pcc	7	False	0.008931113545389663
Decima sequence-derived	dlpfc	ENSG00000104356	pretrained_vs_constant	pooled_within_gene_pcc	5	False	0.005521652109845801
Decima sequence-derived	dlpfc	ENSG00000104356	pretrained_vs_constant	section_centered_within_gene_pcc	5	False	0.004571531091742735
Decima sequence-derived	dlpfc	ENSG00000104356	pretrained_vs_random	pooled_within_gene_pcc	5	False	0.003956573285023635
Decima sequence-derived	dlpfc	ENSG00000104356	pretrained_vs_random	section_centered_within_gene_pcc	5	False	0.0033562226771752016
Decima sequence-derived	dlpfc	ENSG00000104408	pretrained_vs_constant	pooled_within_gene_pcc	10	False	0.01434264154088368
Decima sequence-derived	dlpfc	ENSG00000104408	pretrained_vs_constant	section_centered_within_gene_pcc	10	False	-0.005334087013051436
Decima sequence-derived	dlpfc	ENSG00000104408	pretrained_vs_random	pooled_within_gene_pcc	10	False	0.012579603187486568
Decima sequence-derived	dlpfc	ENSG00000104408	pretrained_vs_random	section_centered_within_gene_pcc	10	False	-0.0038766566231523644
Decima sequence-derived	dlpfc	ENSG00000104412	pretrained_vs_constant	pooled_within_gene_pcc	9	False	0.0350995568475283
Decima sequence-derived	dlpfc	ENSG00000104412	pretrained_vs_constant	section_centered_within_gene_pcc	9	False	0.02605628699740657
Decima sequence-derived	dlpfc	ENSG00000104412	pretrained_vs_random	pooled_within_gene_pcc	9	False	0.04793901375891324
Decima sequence-derived	dlpfc	ENSG00000104412	pretrained_vs_random	section_centered_within_gene_pcc	9	False	0.036678822704408594
Decima sequence-derived	dlpfc	ENSG00000104413	pretrained_vs_constant	pooled_within_gene_pcc	3	False	-0.004162757166203901
Decima sequence-derived	dlpfc	ENSG00000104413	pretrained_vs_constant	section_centered_within_gene_pcc	3	False	-0.0042682334147313
Decima sequence-derived	dlpfc	ENSG00000104413	pretrained_vs_random	pooled_within_gene_pcc	3	False	-0.0073059591741257346
Decima sequence-derived	dlpfc	ENSG00000104413	pretrained_vs_random	section_centered_within_gene_pcc	3	False	-0.006147536285462299
Decima sequence-derived	dlpfc	ENSG00000104499	pretrained_vs_constant	pooled_within_gene_pcc	1	False	-0.0018968786907280332
Decima sequence-derived	dlpfc	ENSG00000104499	pretrained_vs_constant	section_centered_within_gene_pcc	1	False	-0.0019753372932161
Decima sequence-derived	dlpfc	ENSG00000104499	pretrained_vs_random	pooled_within_gene_pcc	1	False	-0.0009840579083586333
Decima sequence-derived	dlpfc	ENSG00000104499	pretrained_vs_random	section_centered_within_gene_pcc	1	False	0.00046685830717346674
Decima sequence-derived	dlpfc	ENSG00000104517	pretrained_vs_constant	pooled_within_gene_pcc	9	False	0.0039001569665490232
Decima sequence-derived	dlpfc	ENSG00000104517	pretrained_vs_constant	section_centered_within_gene_pcc	9	False	0.007425019157382908
Decima sequence-derived	dlpfc	ENSG00000104517	pretrained_vs_random	pooled_within_gene_pcc	9	False	-0.01198349387813307
Decima sequence-derived	dlpfc	ENSG00000104517	pretrained_vs_random	section_centered_within_gene_pcc	9	False	-0.00392205872504213
Decima sequence-derived	dlpfc	ENSG00000104689	pretrained_vs_constant	pooled_within_gene_pcc	2	False	0.0017962605026203996
Decima sequence-derived	dlpfc	ENSG00000104689	pretrained_vs_constant	section_centered_within_gene_pcc	2	False	0.004904078533738
Decima sequence-derived	dlpfc	ENSG00000104689	pretrained_vs_random	pooled_within_gene_pcc	2	False	0.0010646348184403997
Decima sequence-derived	dlpfc	ENSG00000104689	pretrained_vs_random	section_centered_within_gene_pcc	2	False	0.0038980622926924
Decima sequence-derived	dlpfc	ENSG00000104695	pretrained_vs_constant	pooled_within_gene_pcc	10	False	0.004659271489820603
Decima sequence-derived	dlpfc	ENSG00000104695	pretrained_vs_constant	section_centered_within_gene_pcc	10	False	0.003924174884154659
Decima sequence-derived	dlpfc	ENSG00000104695	pretrained_vs_random	pooled_within_gene_pcc	10	False	0.009752708499604265
Decima sequence-derived	dlpfc	ENSG00000104695	pretrained_vs_random	section_centered_within_gene_pcc	10	False	0.01387001788110187
Decima sequence-derived	dlpfc	ENSG00000104714	pretrained_vs_constant	pooled_within_gene_pcc	7	False	-0.006769853995335903
Decima sequence-derived	dlpfc	ENSG00000104714	pretrained_vs_constant	section_centered_within_gene_pcc	7	False	-0.0019347993681860336
Decima sequence-derived	dlpfc	ENSG00000104714	pretrained_vs_random	pooled_within_gene_pcc	7	False	0.0005786432485423987
Decima sequence-derived	dlpfc	ENSG00000104714	pretrained_vs_random	section_centered_within_gene_pcc	7	False	0.010451990747032793
Decima sequence-derived	dlpfc	ENSG00000104723	pretrained_vs_constant	pooled_within_gene_pcc	9	False	-0.012632239641633227
Decima sequence-derived	dlpfc	ENSG00000104723	pretrained_vs_constant	section_centered_within_gene_pcc	9	False	0.003974282540485374
Decima sequence-derived	dlpfc	ENSG00000104723	pretrained_vs_random	pooled_within_gene_pcc	9	False	-0.006849532017909203
Decima sequence-derived	dlpfc	ENSG00000104723	pretrained_vs_random	section_centered_within_gene_pcc	9	False	0.011655761920383636
Decima sequence-derived	dlpfc	ENSG00000104756	pretrained_vs_constant	pooled_within_gene_pcc	6	False	-0.0025834723520573636
Decima sequence-derived	dlpfc	ENSG00000104756	pretrained_vs_constant	section_centered_within_gene_pcc	6	False	-0.0004353175023136026
Decima sequence-derived	dlpfc	ENSG00000104756	pretrained_vs_random	pooled_within_gene_pcc	6	False	0.010288898430003307
Decima sequence-derived	dlpfc	ENSG00000104756	pretrained_vs_random	section_centered_within_gene_pcc	6	False	0.012602219360561799
Decima sequence-derived	dlpfc	ENSG00000104763	pretrained_vs_constant	pooled_within_gene_pcc	10	False	0.008904657022560361
Decima sequence-derived	dlpfc	ENSG00000104763	pretrained_vs_constant	section_centered_within_gene_pcc	10	False	0.001648974351385844
Decima sequence-derived	dlpfc	ENSG00000104763	pretrained_vs_random	pooled_within_gene_pcc	10	False	0.01264533106024234
Decima sequence-derived	dlpfc	ENSG00000104763	pretrained_vs_random	section_centered_within_gene_pcc	10	False	0.012509575893147343
Decima sequence-derived	dlpfc	ENSG00000104783	pretrained_vs_constant	pooled_within_gene_pcc	3	False	-0.005721569032693433
Decima sequence-derived	dlpfc	ENSG00000104783	pretrained_vs_constant	section_centered_within_gene_pcc	3	False	-0.0076332118805688
Decima sequence-derived	dlpfc	ENSG00000104783	pretrained_vs_random	pooled_within_gene_pcc	3	False	-0.0064117417829800336
Decima sequence-derived	dlpfc	ENSG00000104783	pretrained_vs_random	section_centered_within_gene_pcc	3	False	-0.007387932677140334
Decima sequence-derived	dlpfc	ENSG00000104814	pretrained_vs_constant	pooled_within_gene_pcc	3	False	0.00018498742111056673
Decima sequence-derived	dlpfc	ENSG00000104814	pretrained_vs_constant	section_centered_within_gene_pcc	3	False	-0.001446734546381867
Decima sequence-derived	dlpfc	ENSG00000104814	pretrained_vs_random	pooled_within_gene_pcc	3	False	-0.003408882314401
Decima sequence-derived	dlpfc	ENSG00000104814	pretrained_vs_random	section_centered_within_gene_pcc	3	False	-0.004131493032685833
Decima sequence-derived	dlpfc	ENSG00000104825	pretrained_vs_constant	pooled_within_gene_pcc	6	False	0.007732330737179931
Decima sequence-derived	dlpfc	ENSG00000104825	pretrained_vs_constant	section_centered_within_gene_pcc	6	False	0.0079043813963895
Decima sequence-derived	dlpfc	ENSG00000104825	pretrained_vs_random	pooled_within_gene_pcc	6	False	0.01238040567169793
Decima sequence-derived	dlpfc	ENSG00000104825	pretrained_vs_random	section_centered_within_gene_pcc	6	False	0.011066342617474698
Decima sequence-derived	dlpfc	ENSG00000104852	pretrained_vs_constant	pooled_within_gene_pcc	9	False	-0.025748040704559865
Decima sequence-derived	dlpfc	ENSG00000104852	pretrained_vs_constant	section_centered_within_gene_pcc	9	False	-0.002503884668500697
Decima sequence-derived	dlpfc	ENSG00000104852	pretrained_vs_random	pooled_within_gene_pcc	9	False	-0.024724402265992568
Decima sequence-derived	dlpfc	ENSG00000104852	pretrained_vs_random	section_centered_within_gene_pcc	9	False	0.0009798086342970302
Decima sequence-derived	dlpfc	ENSG00000104885	pretrained_vs_constant	pooled_within_gene_pcc	5	False	-0.0060366271338336336
Decima sequence-derived	dlpfc	ENSG00000104885	pretrained_vs_constant	section_centered_within_gene_pcc	5	False	-0.00020352358624850056
Decima sequence-derived	dlpfc	ENSG00000104885	pretrained_vs_random	pooled_within_gene_pcc	5	False	-0.007545508014844265
Decima sequence-derived	dlpfc	ENSG00000104885	pretrained_vs_random	section_centered_within_gene_pcc	5	False	0.0005729633197133326
Decima sequence-derived	dlpfc	ENSG00000104888	pretrained_vs_constant	pooled_within_gene_pcc	10	False	0.0298925914812615
Decima sequence-derived	dlpfc	ENSG00000104888	pretrained_vs_constant	section_centered_within_gene_pcc	10	False	0.05370620138804636
Decima sequence-derived	dlpfc	ENSG00000104888	pretrained_vs_random	pooled_within_gene_pcc	10	False	0.17603069346009792
Decima sequence-derived	dlpfc	ENSG00000104888	pretrained_vs_random	section_centered_within_gene_pcc	10	False	0.20515042361980487
Decima sequence-derived	dlpfc	ENSG00000104899	pretrained_vs_constant	pooled_within_gene_pcc	3	False	0.0006296004750209368
Decima sequence-derived	dlpfc	ENSG00000104899	pretrained_vs_constant	section_centered_within_gene_pcc	3	False	-0.0021930966876662003
Decima sequence-derived	dlpfc	ENSG00000104899	pretrained_vs_random	pooled_within_gene_pcc	3	False	0.0034250114637341678
Decima sequence-derived	dlpfc	ENSG00000104899	pretrained_vs_random	section_centered_within_gene_pcc	3	False	0.0006111724144583323
Decima sequence-derived	dlpfc	ENSG00000104951	pretrained_vs_constant	pooled_within_gene_pcc	2	False	-0.0003596474266830667
Decima sequence-derived	dlpfc	ENSG00000104951	pretrained_vs_constant	section_centered_within_gene_pcc	2	False	-0.0005479662793164334
Decima sequence-derived	dlpfc	ENSG00000104951	pretrained_vs_random	pooled_within_gene_pcc	2	False	0.0009805022555784354
Decima sequence-derived	dlpfc	ENSG00000104951	pretrained_vs_random	section_centered_within_gene_pcc	2	False	0.0017133160165559997
Decima sequence-derived	dlpfc	ENSG00000104953	pretrained_vs_constant	pooled_within_gene_pcc	2	False	-0.021875702467073932
Decima sequence-derived	dlpfc	ENSG00000104953	pretrained_vs_constant	section_centered_within_gene_pcc	2	False	-0.015398078210063901
Decima sequence-derived	dlpfc	ENSG00000104953	pretrained_vs_random	pooled_within_gene_pcc	2	False	-0.022472117928372334
Decima sequence-derived	dlpfc	ENSG00000104953	pretrained_vs_random	section_centered_within_gene_pcc	2	False	-0.014906839879570167
Decima sequence-derived	dlpfc	ENSG00000105072	pretrained_vs_constant	pooled_within_gene_pcc	4	False	-0.006323334059299132
Decima sequence-derived	dlpfc	ENSG00000105072	pretrained_vs_constant	section_centered_within_gene_pcc	4	False	-0.003304393108526134
Decima sequence-derived	dlpfc	ENSG00000105072	pretrained_vs_random	pooled_within_gene_pcc	4	False	-0.010680190966501668
Decima sequence-derived	dlpfc	ENSG00000105072	pretrained_vs_random	section_centered_within_gene_pcc	4	False	-0.006190773866467834
Decima sequence-derived	dlpfc	ENSG00000105085	pretrained_vs_constant	pooled_within_gene_pcc	4	False	-0.008443910188634399
Decima sequence-derived	dlpfc	ENSG00000105085	pretrained_vs_constant	section_centered_within_gene_pcc	4	False	0.0003763197109015344
Decima sequence-derived	dlpfc	ENSG00000105085	pretrained_vs_random	pooled_within_gene_pcc	4	False	-0.011380040437951933
Decima sequence-derived	dlpfc	ENSG00000105085	pretrained_vs_random	section_centered_within_gene_pcc	4	False	-0.0024902680080874998
Decima sequence-derived	dlpfc	ENSG00000105136	pretrained_vs_constant	pooled_within_gene_pcc	5	False	0.0015055553845379256
Decima sequence-derived	dlpfc	ENSG00000105136	pretrained_vs_constant	section_centered_within_gene_pcc	5	False	0.0030054858193128003
Decima sequence-derived	dlpfc	ENSG00000105136	pretrained_vs_random	pooled_within_gene_pcc	5	False	-0.0010977339248672002
Decima sequence-derived	dlpfc	ENSG00000105136	pretrained_vs_random	section_centered_within_gene_pcc	5	False	0.0003545128552308342
Decima sequence-derived	dlpfc	ENSG00000105186	pretrained_vs_constant	pooled_within_gene_pcc	7	False	-0.0022962323966443654
Decima sequence-derived	dlpfc	ENSG00000105186	pretrained_vs_constant	section_centered_within_gene_pcc	7	False	0.0030966489229093674
Decima sequence-derived	dlpfc	ENSG00000105186	pretrained_vs_random	pooled_within_gene_pcc	7	False	0.0048606908403464695
Decima sequence-derived	dlpfc	ENSG00000105186	pretrained_vs_random	section_centered_within_gene_pcc	7	False	0.011177198263932297
Decima sequence-derived	dlpfc	ENSG00000105193	pretrained_vs_constant	pooled_within_gene_pcc	10	False	0.03184042523507946
Decima sequence-derived	dlpfc	ENSG00000105193	pretrained_vs_constant	section_centered_within_gene_pcc	10	False	0.03379199870881467
Decima sequence-derived	dlpfc	ENSG00000105193	pretrained_vs_random	pooled_within_gene_pcc	10	False	0.033669777702006125
Decima sequence-derived	dlpfc	ENSG00000105193	pretrained_vs_random	section_centered_within_gene_pcc	10	False	0.04702325439813864
Decima sequence-derived	dlpfc	ENSG00000105202	pretrained_vs_constant	pooled_within_gene_pcc	8	False	-0.004632999947968434
Decima sequence-derived	dlpfc	ENSG00000105202	pretrained_vs_constant	section_centered_within_gene_pcc	8	False	-0.005091217244104597
Decima sequence-derived	dlpfc	ENSG00000105202	pretrained_vs_random	pooled_within_gene_pcc	8	False	-0.006559941374940333
Decima sequence-derived	dlpfc	ENSG00000105202	pretrained_vs_random	section_centered_within_gene_pcc	8	False	-0.005905986617640325
Decima sequence-derived	dlpfc	ENSG00000105205	pretrained_vs_constant	pooled_within_gene_pcc	1	False	-0.0006375361391506026
Decima sequence-derived	dlpfc	ENSG00000105205	pretrained_vs_constant	section_centered_within_gene_pcc	1	False	0.0016549967499190005
Decima sequence-derived	dlpfc	ENSG00000105205	pretrained_vs_random	pooled_within_gene_pcc	1	False	-0.0034245643943283666
Decima sequence-derived	dlpfc	ENSG00000105205	pretrained_vs_random	section_centered_within_gene_pcc	1	False	-0.0004118264272219662
Decima sequence-derived	dlpfc	ENSG00000105227	pretrained_vs_constant	pooled_within_gene_pcc	3	False	-0.009340111157916534
Decima sequence-derived	dlpfc	ENSG00000105227	pretrained_vs_constant	section_centered_within_gene_pcc	3	False	-0.0022027730795287337
Decima sequence-derived	dlpfc	ENSG00000105227	pretrained_vs_random	pooled_within_gene_pcc	3	False	-0.009089093230455333
Decima sequence-derived	dlpfc	ENSG00000105227	pretrained_vs_random	section_centered_within_gene_pcc	3	False	-0.0017494826644717
Decima sequence-derived	dlpfc	ENSG00000105229	pretrained_vs_constant	pooled_within_gene_pcc	7	False	0.005350379561060034
Decima sequence-derived	dlpfc	ENSG00000105229	pretrained_vs_constant	section_centered_within_gene_pcc	7	False	0.0086396753099001
Decima sequence-derived	dlpfc	ENSG00000105229	pretrained_vs_random	pooled_within_gene_pcc	7	False	-0.00561242625659573
Decima sequence-derived	dlpfc	ENSG00000105229	pretrained_vs_random	section_centered_within_gene_pcc	7	False	-0.004335109679920239
Decima sequence-derived	dlpfc	ENSG00000105245	pretrained_vs_constant	pooled_within_gene_pcc	8	False	-0.0021998428976231035
Decima sequence-derived	dlpfc	ENSG00000105245	pretrained_vs_constant	section_centered_within_gene_pcc	8	False	0.007017791528258137
Decima sequence-derived	dlpfc	ENSG00000105245	pretrained_vs_random	pooled_within_gene_pcc	8	False	0.0025527376918427027
Decima sequence-derived	dlpfc	ENSG00000105245	pretrained_vs_random	section_centered_within_gene_pcc	8	False	0.014058114388134535
Decima sequence-derived	dlpfc	ENSG00000105251	pretrained_vs_constant	pooled_within_gene_pcc	5	False	-0.051458243076153404
Decima sequence-derived	dlpfc	ENSG00000105251	pretrained_vs_constant	section_centered_within_gene_pcc	5	False	-0.05151855935129954
Decima sequence-derived	dlpfc	ENSG00000105251	pretrained_vs_random	pooled_within_gene_pcc	5	False	-0.04183354140015563
Decima sequence-derived	dlpfc	ENSG00000105251	pretrained_vs_random	section_centered_within_gene_pcc	5	False	-0.04216219629131224
Decima sequence-derived	dlpfc	ENSG00000105270	pretrained_vs_constant	pooled_within_gene_pcc	10	True	-0.012529396986964397
Decima sequence-derived	dlpfc	ENSG00000105270	pretrained_vs_constant	section_centered_within_gene_pcc	10	True	0.01660008770980273
Decima sequence-derived	dlpfc	ENSG00000105270	pretrained_vs_random	pooled_within_gene_pcc	10	True	-0.012855241996266947
Decima sequence-derived	dlpfc	ENSG00000105270	pretrained_vs_random	section_centered_within_gene_pcc	10	True	0.022815192066597368
Decima sequence-derived	dlpfc	ENSG00000105281	pretrained_vs_constant	pooled_within_gene_pcc	3	False	-0.0013674801441395333
Decima sequence-derived	dlpfc	ENSG00000105281	pretrained_vs_constant	section_centered_within_gene_pcc	3	False	-0.0009788705243420001
Decima sequence-derived	dlpfc	ENSG00000105281	pretrained_vs_random	pooled_within_gene_pcc	3	False	-0.00022378043369996668
Decima sequence-derived	dlpfc	ENSG00000105281	pretrained_vs_random	section_centered_within_gene_pcc	3	False	-0.0004118390290861336
Decima sequence-derived	dlpfc	ENSG00000105355	pretrained_vs_constant	pooled_within_gene_pcc	6	False	-0.04271068729278534
Decima sequence-derived	dlpfc	ENSG00000105355	pretrained_vs_constant	section_centered_within_gene_pcc	6	False	-0.02704547136885223
Decima sequence-derived	dlpfc	ENSG00000105355	pretrained_vs_random	pooled_within_gene_pcc	6	False	-0.034265162924033365
Decima sequence-derived	dlpfc	ENSG00000105355	pretrained_vs_random	section_centered_within_gene_pcc	6	False	-0.019345039070376432
Decima sequence-derived	dlpfc	ENSG00000105370	pretrained_vs_constant	pooled_within_gene_pcc	1	False
Decima sequence-derived	dlpfc	ENSG00000105370	pretrained_vs_constant	section_centered_within_gene_pcc	1	False
Decima sequence-derived	dlpfc	ENSG00000105370	pretrained_vs_random	pooled_within_gene_pcc	1	False
Decima sequence-derived	dlpfc	ENSG00000105370	pretrained_vs_random	section_centered_within_gene_pcc	1	False
Decima sequence-derived	dlpfc	ENSG00000105372	pretrained_vs_constant	pooled_within_gene_pcc	10	False	0.0438548589731004
Decima sequence-derived	dlpfc	ENSG00000105372	pretrained_vs_constant	section_centered_within_gene_pcc	10	False	0.04698668824567843
Decima sequence-derived	dlpfc	ENSG00000105372	pretrained_vs_random	pooled_within_gene_pcc	10	False	0.055780462933396564
Decima sequence-derived	dlpfc	ENSG00000105372	pretrained_vs_random	section_centered_within_gene_pcc	10	False	0.07766986493843193
Decima sequence-derived	dlpfc	ENSG00000105373	pretrained_vs_constant	pooled_within_gene_pcc	9	False	-0.01049467553262743
Decima sequence-derived	dlpfc	ENSG00000105373	pretrained_vs_constant	section_centered_within_gene_pcc	9	False	-0.0046674384203279
Decima sequence-derived	dlpfc	ENSG00000105373	pretrained_vs_random	pooled_within_gene_pcc	9	False	-0.022809335164383132
Decima sequence-derived	dlpfc	ENSG00000105373	pretrained_vs_random	section_centered_within_gene_pcc	9	False	-0.008635408850822535
Decima sequence-derived	dlpfc	ENSG00000105379	pretrained_vs_constant	pooled_within_gene_pcc	10	False	-0.015889670488449272
Decima sequence-derived	dlpfc	ENSG00000105379	pretrained_vs_constant	section_centered_within_gene_pcc	10	False	-0.004710367348453537
Decima sequence-derived	dlpfc	ENSG00000105379	pretrained_vs_random	pooled_within_gene_pcc	10	False	-0.0026455450477217007
Decima sequence-derived	dlpfc	ENSG00000105379	pretrained_vs_random	section_centered_within_gene_pcc	10	False	0.005388535147190135
Decima sequence-derived	dlpfc	ENSG00000105392	pretrained_vs_constant	pooled_within_gene_pcc	2	False	6.663315824878738e-05
Decima sequence-derived	dlpfc	ENSG00000105392	pretrained_vs_constant	section_centered_within_gene_pcc	2	False	-0.0022005238313522
Decima sequence-derived	dlpfc	ENSG00000105392	pretrained_vs_random	pooled_within_gene_pcc	2	False	-0.0016860451617765001
Decima sequence-derived	dlpfc	ENSG00000105392	pretrained_vs_random	section_centered_within_gene_pcc	2	False	-0.004878343049684367
Decima sequence-derived	dlpfc	ENSG00000105402	pretrained_vs_constant	pooled_within_gene_pcc	10	False	-0.00499799103003216
Decima sequence-derived	dlpfc	ENSG00000105402	pretrained_vs_constant	section_centered_within_gene_pcc	10	False	0.005169352593637035
Decima sequence-derived	dlpfc	ENSG00000105402	pretrained_vs_random	pooled_within_gene_pcc	10	False	0.04167576122675629
Decima sequence-derived	dlpfc	ENSG00000105402	pretrained_vs_random	section_centered_within_gene_pcc	10	False	0.051232465087777464
Decima sequence-derived	dlpfc	ENSG00000105409	pretrained_vs_constant	pooled_within_gene_pcc	10	False	0.008825524162042539
Decima sequence-derived	dlpfc	ENSG00000105409	pretrained_vs_constant	section_centered_within_gene_pcc	10	False	0.02862784799829096
Decima sequence-derived	dlpfc	ENSG00000105409	pretrained_vs_random	pooled_within_gene_pcc	10	False	0.017666219770145365
Decima sequence-derived	dlpfc	ENSG00000105409	pretrained_vs_random	section_centered_within_gene_pcc	10	False	0.03865143880159213
Decima sequence-derived	dlpfc	ENSG00000105426	pretrained_vs_constant	pooled_within_gene_pcc	5	False	-0.0022933722283649005
Decima sequence-derived	dlpfc	ENSG00000105426	pretrained_vs_constant	section_centered_within_gene_pcc	5	False	-0.0018979911292770328
Decima sequence-derived	dlpfc	ENSG00000105426	pretrained_vs_random	pooled_within_gene_pcc	5	False	0.0051908054539215
Decima sequence-derived	dlpfc	ENSG00000105426	pretrained_vs_random	section_centered_within_gene_pcc	5	False	0.0006389428758019992
Decima sequence-derived	dlpfc	ENSG00000105429	pretrained_vs_constant	pooled_within_gene_pcc	9	False	-0.010711249843619897
Decima sequence-derived	dlpfc	ENSG00000105429	pretrained_vs_constant	section_centered_within_gene_pcc	9	False	-0.003574287393658171
Decima sequence-derived	dlpfc	ENSG00000105429	pretrained_vs_random	pooled_within_gene_pcc	9	False	-0.011774279114640634
Decima sequence-derived	dlpfc	ENSG00000105429	pretrained_vs_random	section_centered_within_gene_pcc	9	False	-0.002737924341918168
Decima sequence-derived	dlpfc	ENSG00000105447	pretrained_vs_constant	pooled_within_gene_pcc	6	False	-0.0034159435009337297
Decima sequence-derived	dlpfc	ENSG00000105447	pretrained_vs_constant	section_centered_within_gene_pcc	6	False	0.0010868235349946371
Decima sequence-derived	dlpfc	ENSG00000105447	pretrained_vs_random	pooled_within_gene_pcc	6	False	-0.003007954845875798
Decima sequence-derived	dlpfc	ENSG00000105447	pretrained_vs_random	section_centered_within_gene_pcc	6	False	0.0011411014324596014
Decima sequence-derived	dlpfc	ENSG00000105464	pretrained_vs_constant	pooled_within_gene_pcc	4	False	-0.008925079090981435
Decima sequence-derived	dlpfc	ENSG00000105464	pretrained_vs_constant	section_centered_within_gene_pcc	4	False	-0.007827923360212966
Decima sequence-derived	dlpfc	ENSG00000105464	pretrained_vs_random	pooled_within_gene_pcc	4	False	-0.007383760471268067
Decima sequence-derived	dlpfc	ENSG00000105464	pretrained_vs_random	section_centered_within_gene_pcc	4	False	-0.008693442078036498
Decima sequence-derived	dlpfc	ENSG00000105518	pretrained_vs_constant	pooled_within_gene_pcc	9	False	-0.005524119608919066
Decima sequence-derived	dlpfc	ENSG00000105518	pretrained_vs_constant	section_centered_within_gene_pcc	9	False	-0.005109584976639256
Decima sequence-derived	dlpfc	ENSG00000105518	pretrained_vs_random	pooled_within_gene_pcc	9	False	-0.006376225729016499
Decima sequence-derived	dlpfc	ENSG00000105518	pretrained_vs_random	section_centered_within_gene_pcc	9	False	0.010137949150199069
Decima sequence-derived	dlpfc	ENSG00000105552	pretrained_vs_constant	pooled_within_gene_pcc	5	False	-0.011537429569148001
Decima sequence-derived	dlpfc	ENSG00000105552	pretrained_vs_constant	section_centered_within_gene_pcc	5	False	-0.004172861140301833
Decima sequence-derived	dlpfc	ENSG00000105552	pretrained_vs_random	pooled_within_gene_pcc	5	False	-0.0162567729599003
Decima sequence-derived	dlpfc	ENSG00000105552	pretrained_vs_random	section_centered_within_gene_pcc	5	False	-0.0091992577895208
Decima sequence-derived	dlpfc	ENSG00000105556	pretrained_vs_constant	pooled_within_gene_pcc	5	False	-0.0018789530711851299
Decima sequence-derived	dlpfc	ENSG00000105556	pretrained_vs_constant	section_centered_within_gene_pcc	5	False	0.0006973394310094994
Decima sequence-derived	dlpfc	ENSG00000105556	pretrained_vs_random	pooled_within_gene_pcc	5	False	0.0004700535492283021
Decima sequence-derived	dlpfc	ENSG00000105556	pretrained_vs_random	section_centered_within_gene_pcc	5	False	0.0010383611767671996
Decima sequence-derived	dlpfc	ENSG00000105613	pretrained_vs_constant	pooled_within_gene_pcc	9	False	-0.005997924508396905
Decima sequence-derived	dlpfc	ENSG00000105613	pretrained_vs_constant	section_centered_within_gene_pcc	9	False	0.010096225374447201
Decima sequence-derived	dlpfc	ENSG00000105613	pretrained_vs_random	pooled_within_gene_pcc	9	False	0.022289484896035928
Decima sequence-derived	dlpfc	ENSG00000105613	pretrained_vs_random	section_centered_within_gene_pcc	9	False	0.04447945746999893
Decima sequence-derived	dlpfc	ENSG00000105618	pretrained_vs_constant	pooled_within_gene_pcc	8	False	-0.008812351529237974
Decima sequence-derived	dlpfc	ENSG00000105618	pretrained_vs_constant	section_centered_within_gene_pcc	8	False	-0.0025126974126718354
Decima sequence-derived	dlpfc	ENSG00000105618	pretrained_vs_random	pooled_within_gene_pcc	8	False	-0.004413439629086034
Decima sequence-derived	dlpfc	ENSG00000105618	pretrained_vs_random	section_centered_within_gene_pcc	8	False	0.006160919078046533
Decima sequence-derived	dlpfc	ENSG00000105619	pretrained_vs_constant	pooled_within_gene_pcc	9	False	0.008106055343169374
Decima sequence-derived	dlpfc	ENSG00000105619	pretrained_vs_constant	section_centered_within_gene_pcc	9	False	-0.004617532287074362
Decima sequence-derived	dlpfc	ENSG00000105619	pretrained_vs_random	pooled_within_gene_pcc	9	False	0.02022917398013117
Decima sequence-derived	dlpfc	ENSG00000105619	pretrained_vs_random	section_centered_within_gene_pcc	9	False	0.009866287529330936
Decima sequence-derived	dlpfc	ENSG00000105656	pretrained_vs_constant	pooled_within_gene_pcc	5	False	-0.0035648261658964334
Decima sequence-derived	dlpfc	ENSG00000105656	pretrained_vs_constant	section_centered_within_gene_pcc	5	False	0.0016181411796325669
Decima sequence-derived	dlpfc	ENSG00000105656	pretrained_vs_random	pooled_within_gene_pcc	5	False	-0.004452786911845301
Decima sequence-derived	dlpfc	ENSG00000105656	pretrained_vs_random	section_centered_within_gene_pcc	5	False	0.001863275366369703
Decima sequence-derived	dlpfc	ENSG00000105662	pretrained_vs_constant	pooled_within_gene_pcc	9	False	0.0001797432985164669
Decima sequence-derived	dlpfc	ENSG00000105662	pretrained_vs_constant	section_centered_within_gene_pcc	9	False	0.008660836346926234
Decima sequence-derived	dlpfc	ENSG00000105662	pretrained_vs_random	pooled_within_gene_pcc	9	False	0.0018932977814120715
Decima sequence-derived	dlpfc	ENSG00000105662	pretrained_vs_random	section_centered_within_gene_pcc	9	False	0.013877794256122969
Decima sequence-derived	dlpfc	ENSG00000105664	pretrained_vs_constant	pooled_within_gene_pcc	2	False	-0.011501297643620366
Decima sequence-derived	dlpfc	ENSG00000105664	pretrained_vs_constant	section_centered_within_gene_pcc	2	False	-0.007339581526995259
Decima sequence-derived	dlpfc	ENSG00000105664	pretrained_vs_random	pooled_within_gene_pcc	2	False	-0.010491690905816267
Decima sequence-derived	dlpfc	ENSG00000105664	pretrained_vs_random	section_centered_within_gene_pcc	2	False	-0.007531362282629759
Decima sequence-derived	dlpfc	ENSG00000105672	pretrained_vs_constant	pooled_within_gene_pcc	2	False	0.007263004580858567
Decima sequence-derived	dlpfc	ENSG00000105672	pretrained_vs_constant	section_centered_within_gene_pcc	2	False	0.008183135153331265
Decima sequence-derived	dlpfc	ENSG00000105672	pretrained_vs_random	pooled_within_gene_pcc	2	False	0.006239017400184967
Decima sequence-derived	dlpfc	ENSG00000105672	pretrained_vs_random	section_centered_within_gene_pcc	2	False	0.006420008211667466
Decima sequence-derived	dlpfc	ENSG00000105707	pretrained_vs_constant	pooled_within_gene_pcc	3	False	0.0906806041250559
Decima sequence-derived	dlpfc	ENSG00000105707	pretrained_vs_constant	section_centered_within_gene_pcc	3	False	0.09651230039682919
Decima sequence-derived	dlpfc	ENSG00000105707	pretrained_vs_random	pooled_within_gene_pcc	3	False	0.08951409311229218
Decima sequence-derived	dlpfc	ENSG00000105707	pretrained_vs_random	section_centered_within_gene_pcc	3	False	0.09445969324935681
Decima sequence-derived	dlpfc	ENSG00000105711	pretrained_vs_constant	pooled_within_gene_pcc	10	False	0.00010841184920966825
Decima sequence-derived	dlpfc	ENSG00000105711	pretrained_vs_constant	section_centered_within_gene_pcc	10	False	0.014221103836669255
Decima sequence-derived	dlpfc	ENSG00000105711	pretrained_vs_random	pooled_within_gene_pcc	10	False	0.011242833387143769
Decima sequence-derived	dlpfc	ENSG00000105711	pretrained_vs_random	section_centered_within_gene_pcc	10	False	0.03568186323855559
Decima sequence-derived	dlpfc	ENSG00000105737	pretrained_vs_constant	pooled_within_gene_pcc	8	False	-0.02713996701901299
Decima sequence-derived	dlpfc	ENSG00000105737	pretrained_vs_constant	section_centered_within_gene_pcc	8	False	-0.0014101929848185691
Decima sequence-derived	dlpfc	ENSG00000105737	pretrained_vs_random	pooled_within_gene_pcc	8	False	-0.031353066944484365
Decima sequence-derived	dlpfc	ENSG00000105737	pretrained_vs_random	section_centered_within_gene_pcc	8	False	-0.0012577712602688345
Decima sequence-derived	dlpfc	ENSG00000105750	pretrained_vs_constant	pooled_within_gene_pcc	4	False	0.004399637643610933
Decima sequence-derived	dlpfc	ENSG00000105750	pretrained_vs_constant	section_centered_within_gene_pcc	4	False	0.0008776387659919007
Decima sequence-derived	dlpfc	ENSG00000105750	pretrained_vs_random	pooled_within_gene_pcc	4	False	0.0007549375252942336
Decima sequence-derived	dlpfc	ENSG00000105750	pretrained_vs_random	section_centered_within_gene_pcc	4	False	-0.001106690325117933
Decima sequence-derived	dlpfc	ENSG00000105808	pretrained_vs_constant	pooled_within_gene_pcc	6	False	-0.0027344293184911675
Decima sequence-derived	dlpfc	ENSG00000105808	pretrained_vs_constant	section_centered_within_gene_pcc	6	False	-0.0008432361950565318
Decima sequence-derived	dlpfc	ENSG00000105808	pretrained_vs_random	pooled_within_gene_pcc	6	False	-0.0014506026665977352
Decima sequence-derived	dlpfc	ENSG00000105808	pretrained_vs_random	section_centered_within_gene_pcc	6	False	-0.002023818719835867
Decima sequence-derived	dlpfc	ENSG00000105852	pretrained_vs_constant	pooled_within_gene_pcc	3	False	0.008341961537017465
Decima sequence-derived	dlpfc	ENSG00000105852	pretrained_vs_constant	section_centered_within_gene_pcc	3	False	0.0066934793928824675
Decima sequence-derived	dlpfc	ENSG00000105852	pretrained_vs_random	pooled_within_gene_pcc	3	False	0.008556480910801
Decima sequence-derived	dlpfc	ENSG00000105852	pretrained_vs_random	section_centered_within_gene_pcc	3	False	0.006223527705235834
Decima sequence-derived	dlpfc	ENSG00000105855	pretrained_vs_constant	pooled_within_gene_pcc	9	False	0.09080207135045709
Decima sequence-derived	dlpfc	ENSG00000105855	pretrained_vs_constant	section_centered_within_gene_pcc	9	False	0.08672929827618053
Decima sequence-derived	dlpfc	ENSG00000105855	pretrained_vs_random	pooled_within_gene_pcc	9	False	0.11320809945727879
Decima sequence-derived	dlpfc	ENSG00000105855	pretrained_vs_random	section_centered_within_gene_pcc	9	False	0.10660557610322836
Decima sequence-derived	dlpfc	ENSG00000105877	pretrained_vs_constant	pooled_within_gene_pcc	2	False	-0.008119367448119768
Decima sequence-derived	dlpfc	ENSG00000105877	pretrained_vs_constant	section_centered_within_gene_pcc	2	False	-0.009551367189474
Decima sequence-derived	dlpfc	ENSG00000105877	pretrained_vs_random	pooled_within_gene_pcc	2	False	-0.0085700077859268
Decima sequence-derived	dlpfc	ENSG00000105877	pretrained_vs_random	section_centered_within_gene_pcc	2	False	-0.008866404917707
Decima sequence-derived	dlpfc	ENSG00000105889	pretrained_vs_constant	pooled_within_gene_pcc	4	False	0.024570054483387765
Decima sequence-derived	dlpfc	ENSG00000105889	pretrained_vs_constant	section_centered_within_gene_pcc	4	False	0.029430941255292598
Decima sequence-derived	dlpfc	ENSG00000105889	pretrained_vs_random	pooled_within_gene_pcc	4	False	0.016176664215679763
Decima sequence-derived	dlpfc	ENSG00000105889	pretrained_vs_random	section_centered_within_gene_pcc	4	False	0.029184086275077264
Decima sequence-derived	dlpfc	ENSG00000105929	pretrained_vs_constant	pooled_within_gene_pcc	2	False	-0.006275053473515067
Decima sequence-derived	dlpfc	ENSG00000105929	pretrained_vs_constant	section_centered_within_gene_pcc	2	False	-0.005496460327815367
Decima sequence-derived	dlpfc	ENSG00000105929	pretrained_vs_random	pooled_within_gene_pcc	2	False	-0.007817507694249265
Decima sequence-derived	dlpfc	ENSG00000105929	pretrained_vs_random	section_centered_within_gene_pcc	2	False	-0.0072003225158834006
Decima sequence-derived	dlpfc	ENSG00000105967	pretrained_vs_constant	pooled_within_gene_pcc	3	False	0.00027909845709783314
Decima sequence-derived	dlpfc	ENSG00000105967	pretrained_vs_constant	section_centered_within_gene_pcc	3	False	0.0031297636101118
Decima sequence-derived	dlpfc	ENSG00000105967	pretrained_vs_random	pooled_within_gene_pcc	3	False	-0.002084780297198234
Decima sequence-derived	dlpfc	ENSG00000105967	pretrained_vs_random	section_centered_within_gene_pcc	3	False	0.0020110961742712667
Decima sequence-derived	dlpfc	ENSG00000105976	pretrained_vs_constant	pooled_within_gene_pcc	5	False	-0.04982642193417026
Decima sequence-derived	dlpfc	ENSG00000105976	pretrained_vs_constant	section_centered_within_gene_pcc	5	False	-0.06132699834659389
Decima sequence-derived	dlpfc	ENSG00000105976	pretrained_vs_random	pooled_within_gene_pcc	5	False	-0.042844661606512735
Decima sequence-derived	dlpfc	ENSG00000105976	pretrained_vs_random	section_centered_within_gene_pcc	5	False	-0.0582482239364023
Decima sequence-derived	dlpfc	ENSG00000105983	pretrained_vs_constant	pooled_within_gene_pcc	8	False	-0.0014637018102302835
Decima sequence-derived	dlpfc	ENSG00000105983	pretrained_vs_constant	section_centered_within_gene_pcc	8	False	0.0063882508337410925
Decima sequence-derived	dlpfc	ENSG00000105983	pretrained_vs_random	pooled_within_gene_pcc	8	False	0.009857595085824622
Decima sequence-derived	dlpfc	ENSG00000105983	pretrained_vs_random	section_centered_within_gene_pcc	8	False	0.01284967559653126
Decima sequence-derived	dlpfc	ENSG00000106009	pretrained_vs_constant	pooled_within_gene_pcc	6	False	-0.0030600420987807095
Decima sequence-derived	dlpfc	ENSG00000106009	pretrained_vs_constant	section_centered_within_gene_pcc	6	False	0.003571103871823337
Decima sequence-derived	dlpfc	ENSG00000106009	pretrained_vs_random	pooled_within_gene_pcc	6	False	-0.006565686266206142
Decima sequence-derived	dlpfc	ENSG00000106009	pretrained_vs_random	section_centered_within_gene_pcc	6	False	0.004337540614814901
Decima sequence-derived	dlpfc	ENSG00000106012	pretrained_vs_constant	pooled_within_gene_pcc	8	False	0.0005213917034993659
Decima sequence-derived	dlpfc	ENSG00000106012	pretrained_vs_constant	section_centered_within_gene_pcc	8	False	-0.00045084973079630164
Decima sequence-derived	dlpfc	ENSG00000106012	pretrained_vs_random	pooled_within_gene_pcc	8	False	0.0010645097423995359
Decima sequence-derived	dlpfc	ENSG00000106012	pretrained_vs_random	section_centered_within_gene_pcc	8	False	0.0012343616705888655
Decima sequence-derived	dlpfc	ENSG00000106013	pretrained_vs_constant	pooled_within_gene_pcc	3	False	-0.001245915474105334
Decima sequence-derived	dlpfc	ENSG00000106013	pretrained_vs_constant	section_centered_within_gene_pcc	3	False	-0.0004171274044965668
Decima sequence-derived	dlpfc	ENSG00000106013	pretrained_vs_random	pooled_within_gene_pcc	3	False	-0.0018548919326665664
Decima sequence-derived	dlpfc	ENSG00000106013	pretrained_vs_random	section_centered_within_gene_pcc	3	False	-0.00023734413276156607
Decima sequence-derived	dlpfc	ENSG00000106025	pretrained_vs_constant	pooled_within_gene_pcc	4	False	-0.018215970810458233
Decima sequence-derived	dlpfc	ENSG00000106025	pretrained_vs_constant	section_centered_within_gene_pcc	4	False	-0.020918684730471534
Decima sequence-derived	dlpfc	ENSG00000106025	pretrained_vs_random	pooled_within_gene_pcc	4	False	-0.014901296076252166
Decima sequence-derived	dlpfc	ENSG00000106025	pretrained_vs_random	section_centered_within_gene_pcc	4	False	-0.01855842243977863
Decima sequence-derived	dlpfc	ENSG00000106245	pretrained_vs_constant	pooled_within_gene_pcc	9	False	0.008905254527014008
Decima sequence-derived	dlpfc	ENSG00000106245	pretrained_vs_constant	section_centered_within_gene_pcc	9	False	-0.00010169472763469727
Decima sequence-derived	dlpfc	ENSG00000106245	pretrained_vs_random	pooled_within_gene_pcc	9	False	0.007370827034821929
Decima sequence-derived	dlpfc	ENSG00000106245	pretrained_vs_random	section_centered_within_gene_pcc	9	False	0.002012451236383402
Decima sequence-derived	dlpfc	ENSG00000106268	pretrained_vs_constant	pooled_within_gene_pcc	5	False	-0.0026355134642501304
Decima sequence-derived	dlpfc	ENSG00000106268	pretrained_vs_constant	section_centered_within_gene_pcc	5	False	-0.007349405706645333
Decima sequence-derived	dlpfc	ENSG00000106268	pretrained_vs_random	pooled_within_gene_pcc	5	False	-0.0035429097717538313
Decima sequence-derived	dlpfc	ENSG00000106268	pretrained_vs_random	section_centered_within_gene_pcc	5	False	-0.007224701863611534
Decima sequence-derived	dlpfc	ENSG00000106278	pretrained_vs_constant	pooled_within_gene_pcc	10	False	0.03832520448804087
Decima sequence-derived	dlpfc	ENSG00000106278	pretrained_vs_constant	section_centered_within_gene_pcc	10	False	0.0410337324842114
Decima sequence-derived	dlpfc	ENSG00000106278	pretrained_vs_random	pooled_within_gene_pcc	10	False	0.03463236319041941
Decima sequence-derived	dlpfc	ENSG00000106278	pretrained_vs_random	section_centered_within_gene_pcc	10	False	0.03757476039553506
Decima sequence-derived	dlpfc	ENSG00000106327	pretrained_vs_constant	pooled_within_gene_pcc	4	False	-0.0101140495424714
Decima sequence-derived	dlpfc	ENSG00000106327	pretrained_vs_constant	section_centered_within_gene_pcc	4	False	-0.007317961273788532
Decima sequence-derived	dlpfc	ENSG00000106327	pretrained_vs_random	pooled_within_gene_pcc	4	False	-0.005033841928692333
Decima sequence-derived	dlpfc	ENSG00000106327	pretrained_vs_random	section_centered_within_gene_pcc	4	False	-0.0015604914277064681
Decima sequence-derived	dlpfc	ENSG00000106333	pretrained_vs_constant	pooled_within_gene_pcc	3	False	0.0186459782886291
Decima sequence-derived	dlpfc	ENSG00000106333	pretrained_vs_constant	section_centered_within_gene_pcc	3	False	0.02156155939319047
Decima sequence-derived	dlpfc	ENSG00000106333	pretrained_vs_random	pooled_within_gene_pcc	3	False	0.017127931819292067
Decima sequence-derived	dlpfc	ENSG00000106333	pretrained_vs_random	section_centered_within_gene_pcc	3	False	0.020360161585631
Decima sequence-derived	dlpfc	ENSG00000106384	pretrained_vs_constant	pooled_within_gene_pcc	2	False	-0.006415578998181234
Decima sequence-derived	dlpfc	ENSG00000106384	pretrained_vs_constant	section_centered_within_gene_pcc	2	False	-0.0087363281245035
Decima sequence-derived	dlpfc	ENSG00000106384	pretrained_vs_random	pooled_within_gene_pcc	2	False	-0.006537219350315766
Decima sequence-derived	dlpfc	ENSG00000106384	pretrained_vs_random	section_centered_within_gene_pcc	2	False	-0.008569837638954034
Decima sequence-derived	dlpfc	ENSG00000106399	pretrained_vs_constant	pooled_within_gene_pcc	7	False	0.036045072400038104
Decima sequence-derived	dlpfc	ENSG00000106399	pretrained_vs_constant	section_centered_within_gene_pcc	7	False	-0.0028611834452329002
Decima sequence-derived	dlpfc	ENSG00000106399	pretrained_vs_random	pooled_within_gene_pcc	7	False	0.0404838983571459
Decima sequence-derived	dlpfc	ENSG00000106399	pretrained_vs_random	section_centered_within_gene_pcc	7	False	0.002719071974413366
Decima sequence-derived	dlpfc	ENSG00000106400	pretrained_vs_constant	pooled_within_gene_pcc	10	False	-0.027194223727803293
Decima sequence-derived	dlpfc	ENSG00000106400	pretrained_vs_constant	section_centered_within_gene_pcc	10	False	-0.022939296798893963
Decima sequence-derived	dlpfc	ENSG00000106400	pretrained_vs_random	pooled_within_gene_pcc	10	False	-0.016151790607671968
Decima sequence-derived	dlpfc	ENSG00000106400	pretrained_vs_random	section_centered_within_gene_pcc	10	False	-0.015961657095429394
Decima sequence-derived	dlpfc	ENSG00000106415	pretrained_vs_constant	pooled_within_gene_pcc	8	False	0.0009073986702824629
Decima sequence-derived	dlpfc	ENSG00000106415	pretrained_vs_constant	section_centered_within_gene_pcc	8	False	0.004475886169563399
Decima sequence-derived	dlpfc	ENSG00000106415	pretrained_vs_random	pooled_within_gene_pcc	8	False	0.006191635555791479
Decima sequence-derived	dlpfc	ENSG00000106415	pretrained_vs_random	section_centered_within_gene_pcc	8	False	0.011073568651907428
Decima sequence-derived	dlpfc	ENSG00000106462	pretrained_vs_constant	pooled_within_gene_pcc	3	False	-0.005122471696929865
Decima sequence-derived	dlpfc	ENSG00000106462	pretrained_vs_constant	section_centered_within_gene_pcc	3	False	-0.0027515623049432663
Decima sequence-derived	dlpfc	ENSG00000106462	pretrained_vs_random	pooled_within_gene_pcc	3	False	-0.0028546157185683325
Decima sequence-derived	dlpfc	ENSG00000106462	pretrained_vs_random	section_centered_within_gene_pcc	3	False	-0.0009992489189296339
Decima sequence-derived	dlpfc	ENSG00000106483	pretrained_vs_constant	pooled_within_gene_pcc	3	False	0.01646748617123703
Decima sequence-derived	dlpfc	ENSG00000106483	pretrained_vs_constant	section_centered_within_gene_pcc	3	False	0.0159764551137157
Decima sequence-derived	dlpfc	ENSG00000106483	pretrained_vs_random	pooled_within_gene_pcc	3	False	0.015332899273395734
Decima sequence-derived	dlpfc	ENSG00000106483	pretrained_vs_random	section_centered_within_gene_pcc	3	False	0.0130995237371645
Decima sequence-derived	dlpfc	ENSG00000106526	pretrained_vs_constant	pooled_within_gene_pcc	3	False	-0.007154405785515905
Decima sequence-derived	dlpfc	ENSG00000106526	pretrained_vs_constant	section_centered_within_gene_pcc	3	False	-0.00896880761633717
Decima sequence-derived	dlpfc	ENSG00000106526	pretrained_vs_random	pooled_within_gene_pcc	3	False	-0.008221770191073436
Decima sequence-derived	dlpfc	ENSG00000106526	pretrained_vs_random	section_centered_within_gene_pcc	3	False	-0.0085314195128553
Decima sequence-derived	dlpfc	ENSG00000106538	pretrained_vs_constant	pooled_within_gene_pcc	7	False	-0.005471112961336834
Decima sequence-derived	dlpfc	ENSG00000106538	pretrained_vs_constant	section_centered_within_gene_pcc	7	False	-0.0062744543935889
Decima sequence-derived	dlpfc	ENSG00000106538	pretrained_vs_random	pooled_within_gene_pcc	7	False	-0.014577798559072867
Decima sequence-derived	dlpfc	ENSG00000106538	pretrained_vs_random	section_centered_within_gene_pcc	7	False	-0.008352771698351732
Decima sequence-derived	dlpfc	ENSG00000106617	pretrained_vs_constant	pooled_within_gene_pcc	8	False	-0.015256919150639009
Decima sequence-derived	dlpfc	ENSG00000106617	pretrained_vs_constant	section_centered_within_gene_pcc	8	False	-0.0014101140435068317
Decima sequence-derived	dlpfc	ENSG00000106617	pretrained_vs_random	pooled_within_gene_pcc	8	False	-0.014583728750578562
Decima sequence-derived	dlpfc	ENSG00000106617	pretrained_vs_random	section_centered_within_gene_pcc	8	False	-0.0013873006703026963
Decima sequence-derived	dlpfc	ENSG00000106633	pretrained_vs_constant	pooled_within_gene_pcc	4	False	-0.0010428629008733016
Decima sequence-derived	dlpfc	ENSG00000106633	pretrained_vs_constant	section_centered_within_gene_pcc	4	False	0.001862449836502499
Decima sequence-derived	dlpfc	ENSG00000106633	pretrained_vs_random	pooled_within_gene_pcc	4	False	-0.002776374626835268
Decima sequence-derived	dlpfc	ENSG00000106633	pretrained_vs_random	section_centered_within_gene_pcc	4	False	0.0012493233784366987
Decima sequence-derived	dlpfc	ENSG00000106682	pretrained_vs_constant	pooled_within_gene_pcc	10	False	-0.01767473946762682
Decima sequence-derived	dlpfc	ENSG00000106682	pretrained_vs_constant	section_centered_within_gene_pcc	10	False	0.00028506053575156715
Decima sequence-derived	dlpfc	ENSG00000106682	pretrained_vs_random	pooled_within_gene_pcc	10	False	-0.013589567111418668
Decima sequence-derived	dlpfc	ENSG00000106682	pretrained_vs_random	section_centered_within_gene_pcc	10	False	0.0017557713891326598
Decima sequence-derived	dlpfc	ENSG00000106683	pretrained_vs_constant	pooled_within_gene_pcc	8	False	-0.00565279229471236
Decima sequence-derived	dlpfc	ENSG00000106683	pretrained_vs_constant	section_centered_within_gene_pcc	8	False	0.003256450003777065
Decima sequence-derived	dlpfc	ENSG00000106683	pretrained_vs_random	pooled_within_gene_pcc	8	False	-0.006555701725456424
Decima sequence-derived	dlpfc	ENSG00000106683	pretrained_vs_random	section_centered_within_gene_pcc	8	False	0.011914496471895963
Decima sequence-derived	dlpfc	ENSG00000106688	pretrained_vs_constant	pooled_within_gene_pcc	7	False	0.00788987517068157
Decima sequence-derived	dlpfc	ENSG00000106688	pretrained_vs_constant	section_centered_within_gene_pcc	7	False	0.01070758013049157
Decima sequence-derived	dlpfc	ENSG00000106688	pretrained_vs_random	pooled_within_gene_pcc	7	False	0.010031537632757465
Decima sequence-derived	dlpfc	ENSG00000106688	pretrained_vs_random	section_centered_within_gene_pcc	7	False	0.013539372959611768
Decima sequence-derived	dlpfc	ENSG00000106780	pretrained_vs_constant	pooled_within_gene_pcc	9	False	-0.004810203076433502
Decima sequence-derived	dlpfc	ENSG00000106780	pretrained_vs_constant	section_centered_within_gene_pcc	9	False	0.0029281523866675346
Decima sequence-derived	dlpfc	ENSG00000106780	pretrained_vs_random	pooled_within_gene_pcc	9	False	0.006038504511970823
Decima sequence-derived	dlpfc	ENSG00000106780	pretrained_vs_random	section_centered_within_gene_pcc	9	False	0.006860231949014112
Decima sequence-derived	dlpfc	ENSG00000106829	pretrained_vs_constant	pooled_within_gene_pcc	9	False	0.05049938731724327
Decima sequence-derived	dlpfc	ENSG00000106829	pretrained_vs_constant	section_centered_within_gene_pcc	9	False	0.055530396147301465
Decima sequence-derived	dlpfc	ENSG00000106829	pretrained_vs_random	pooled_within_gene_pcc	9	False	0.03482280907432664
Decima sequence-derived	dlpfc	ENSG00000106829	pretrained_vs_random	section_centered_within_gene_pcc	9	False	0.03984364740754288
Decima sequence-derived	dlpfc	ENSG00000106853	pretrained_vs_constant	pooled_within_gene_pcc	7	False	-0.04563754951154101
Decima sequence-derived	dlpfc	ENSG00000106853	pretrained_vs_constant	section_centered_within_gene_pcc	7	False	-0.05827339922503913
Decima sequence-derived	dlpfc	ENSG00000106853	pretrained_vs_random	pooled_within_gene_pcc	7	False	-0.04757088680241556
Decima sequence-derived	dlpfc	ENSG00000106853	pretrained_vs_random	section_centered_within_gene_pcc	7	False	-0.06047253586110233
Decima sequence-derived	dlpfc	ENSG00000107036	pretrained_vs_constant	pooled_within_gene_pcc	5	False	-0.004797520638208462
Decima sequence-derived	dlpfc	ENSG00000107036	pretrained_vs_constant	section_centered_within_gene_pcc	5	False	-0.0035220076248678317
Decima sequence-derived	dlpfc	ENSG00000107036	pretrained_vs_random	pooled_within_gene_pcc	5	False	-0.003575166980460065
Decima sequence-derived	dlpfc	ENSG00000107036	pretrained_vs_random	section_centered_within_gene_pcc	5	False	0.0021261065382002
Decima sequence-derived	dlpfc	ENSG00000107140	pretrained_vs_constant	pooled_within_gene_pcc	8	False	-0.007386173187721302
Decima sequence-derived	dlpfc	ENSG00000107140	pretrained_vs_constant	section_centered_within_gene_pcc	8	False	-0.0016892762536897625
Decima sequence-derived	dlpfc	ENSG00000107140	pretrained_vs_random	pooled_within_gene_pcc	8	False	0.002098416135270731
Decima sequence-derived	dlpfc	ENSG00000107140	pretrained_vs_random	section_centered_within_gene_pcc	8	False	0.0099083829233748
Decima sequence-derived	dlpfc	ENSG00000107159	pretrained_vs_constant	pooled_within_gene_pcc	2	False	-0.004353924471431433
Decima sequence-derived	dlpfc	ENSG00000107159	pretrained_vs_constant	section_centered_within_gene_pcc	2	False	-0.004548266872624967
Decima sequence-derived	dlpfc	ENSG00000107159	pretrained_vs_random	pooled_within_gene_pcc	2	False	-0.0030778171497725664
Decima sequence-derived	dlpfc	ENSG00000107159	pretrained_vs_random	section_centered_within_gene_pcc	2	False	-0.0033978202974074665
Decima sequence-derived	dlpfc	ENSG00000107223	pretrained_vs_constant	pooled_within_gene_pcc	10	False	-0.0011786652914304956
Decima sequence-derived	dlpfc	ENSG00000107223	pretrained_vs_constant	section_centered_within_gene_pcc	10	False	0.006677005689526894
Decima sequence-derived	dlpfc	ENSG00000107223	pretrained_vs_random	pooled_within_gene_pcc	10	False	0.002307402471118325
Decima sequence-derived	dlpfc	ENSG00000107223	pretrained_vs_random	section_centered_within_gene_pcc	10	False	0.014746124278336705
Decima sequence-derived	dlpfc	ENSG00000107262	pretrained_vs_constant	pooled_within_gene_pcc	10	False	0.0026517639494079612
Decima sequence-derived	dlpfc	ENSG00000107262	pretrained_vs_constant	section_centered_within_gene_pcc	10	False	0.001960570101871372
Decima sequence-derived	dlpfc	ENSG00000107262	pretrained_vs_random	pooled_within_gene_pcc	10	False	0.00862710379141233
Decima sequence-derived	dlpfc	ENSG00000107262	pretrained_vs_random	section_centered_within_gene_pcc	10	False	0.008727663281675005
Decima sequence-derived	dlpfc	ENSG00000107362	pretrained_vs_constant	pooled_within_gene_pcc	8	False	0.01291491677138254
Decima sequence-derived	dlpfc	ENSG00000107362	pretrained_vs_constant	section_centered_within_gene_pcc	8	False	0.016156210620768666
Decima sequence-derived	dlpfc	ENSG00000107362	pretrained_vs_random	pooled_within_gene_pcc	8	False	0.040624185459395605
Decima sequence-derived	dlpfc	ENSG00000107362	pretrained_vs_random	section_centered_within_gene_pcc	8	False	0.038521787044068966
Decima sequence-derived	dlpfc	ENSG00000107371	pretrained_vs_constant	pooled_within_gene_pcc	5	False	0.003507437147334466
Decima sequence-derived	dlpfc	ENSG00000107371	pretrained_vs_constant	section_centered_within_gene_pcc	5	False	-0.0007385113859868624
Decima sequence-derived	dlpfc	ENSG00000107371	pretrained_vs_random	pooled_within_gene_pcc	5	False	0.0042986430736424676
Decima sequence-derived	dlpfc	ENSG00000107371	pretrained_vs_random	section_centered_within_gene_pcc	5	False	0.0023859887251116013
Decima sequence-derived	dlpfc	ENSG00000107562	pretrained_vs_constant	pooled_within_gene_pcc	5	False	0.0143912129592952
Decima sequence-derived	dlpfc	ENSG00000107562	pretrained_vs_constant	section_centered_within_gene_pcc	5	False	0.0167662748057487
Decima sequence-derived	dlpfc	ENSG00000107562	pretrained_vs_random	pooled_within_gene_pcc	5	False	0.012837956292173899
Decima sequence-derived	dlpfc	ENSG00000107562	pretrained_vs_random	section_centered_within_gene_pcc	5	False	0.013773618609747235
Decima sequence-derived	dlpfc	ENSG00000107625	pretrained_vs_constant	pooled_within_gene_pcc	8	False	0.002798738497371056
Decima sequence-derived	dlpfc	ENSG00000107625	pretrained_vs_constant	section_centered_within_gene_pcc	8	False	0.0034330516254099017
Decima sequence-derived	dlpfc	ENSG00000107625	pretrained_vs_random	pooled_within_gene_pcc	8	False	0.005107107902375063
Decima sequence-derived	dlpfc	ENSG00000107625	pretrained_vs_random	section_centered_within_gene_pcc	8	False	0.007438194606164267
Decima sequence-derived	dlpfc	ENSG00000107679	pretrained_vs_constant	pooled_within_gene_pcc	10	False	-0.0008579524056623137
Decima sequence-derived	dlpfc	ENSG00000107679	pretrained_vs_constant	section_centered_within_gene_pcc	10	False	0.008283060758358968
Decima sequence-derived	dlpfc	ENSG00000107679	pretrained_vs_random	pooled_within_gene_pcc	10	False	0.007445476414383524
Decima sequence-derived	dlpfc	ENSG00000107679	pretrained_vs_random	section_centered_within_gene_pcc	10	False	0.015382298329568
Decima sequence-derived	dlpfc	ENSG00000107742	pretrained_vs_constant	pooled_within_gene_pcc	10	False	-0.015027001109852037
Decima sequence-derived	dlpfc	ENSG00000107742	pretrained_vs_constant	section_centered_within_gene_pcc	10	False	0.0018797189571737964
Decima sequence-derived	dlpfc	ENSG00000107742	pretrained_vs_random	pooled_within_gene_pcc	10	False	0.05269858004488374
Decima sequence-derived	dlpfc	ENSG00000107742	pretrained_vs_random	section_centered_within_gene_pcc	10	False	0.07138504898696793
Decima sequence-derived	dlpfc	ENSG00000107758	pretrained_vs_constant	pooled_within_gene_pcc	10	False	-0.008632873714586172
Decima sequence-derived	dlpfc	ENSG00000107758	pretrained_vs_constant	section_centered_within_gene_pcc	10	False	-0.005180381519390802
Decima sequence-derived	dlpfc	ENSG00000107758	pretrained_vs_random	pooled_within_gene_pcc	10	False	-0.007345019181542382
Decima sequence-derived	dlpfc	ENSG00000107758	pretrained_vs_random	section_centered_within_gene_pcc	10	False	0.003809891519504144
Decima sequence-derived	dlpfc	ENSG00000107789	pretrained_vs_constant	pooled_within_gene_pcc	5	False	-0.002546542361027434
Decima sequence-derived	dlpfc	ENSG00000107789	pretrained_vs_constant	section_centered_within_gene_pcc	5	False	0.0022286085339237316
Decima sequence-derived	dlpfc	ENSG00000107789	pretrained_vs_random	pooled_within_gene_pcc	5	False	0.0074970302627986275
Decima sequence-derived	dlpfc	ENSG00000107789	pretrained_vs_random	section_centered_within_gene_pcc	5	False	0.01734222731814813
Decima sequence-derived	dlpfc	ENSG00000107796	pretrained_vs_constant	pooled_within_gene_pcc	4	False	0.27104398714332617
Decima sequence-derived	dlpfc	ENSG00000107796	pretrained_vs_constant	section_centered_within_gene_pcc	4	False	0.2696360174578208
Decima sequence-derived	dlpfc	ENSG00000107796	pretrained_vs_random	pooled_within_gene_pcc	4	False	0.245268388196037
Decima sequence-derived	dlpfc	ENSG00000107796	pretrained_vs_random	section_centered_within_gene_pcc	4	False	0.23546947314337976
Decima sequence-derived	dlpfc	ENSG00000107815	pretrained_vs_constant	pooled_within_gene_pcc	4	False	0.0014718782825457674
Decima sequence-derived	dlpfc	ENSG00000107815	pretrained_vs_constant	section_centered_within_gene_pcc	4	False	0.0033778546863265993
Decima sequence-derived	dlpfc	ENSG00000107815	pretrained_vs_random	pooled_within_gene_pcc	4	False	0.0007292045111873003
Decima sequence-derived	dlpfc	ENSG00000107815	pretrained_vs_random	section_centered_within_gene_pcc	4	False	0.0019312650317335662
Decima sequence-derived	dlpfc	ENSG00000107831	pretrained_vs_constant	pooled_within_gene_pcc	2	False	-0.036444637123094904
Decima sequence-derived	dlpfc	ENSG00000107831	pretrained_vs_constant	section_centered_within_gene_pcc	2	False	-0.02708118632539973
Decima sequence-derived	dlpfc	ENSG00000107831	pretrained_vs_random	pooled_within_gene_pcc	2	False	-0.03638452513960953
Decima sequence-derived	dlpfc	ENSG00000107831	pretrained_vs_random	section_centered_within_gene_pcc	2	False	-0.026169024980159702
Decima sequence-derived	dlpfc	ENSG00000107859	pretrained_vs_constant	pooled_within_gene_pcc	1	False
Decima sequence-derived	dlpfc	ENSG00000107859	pretrained_vs_constant	section_centered_within_gene_pcc	1	False
Decima sequence-derived	dlpfc	ENSG00000107859	pretrained_vs_random	pooled_within_gene_pcc	1	False
Decima sequence-derived	dlpfc	ENSG00000107859	pretrained_vs_random	section_centered_within_gene_pcc	1	False
Decima sequence-derived	dlpfc	ENSG00000107938	pretrained_vs_constant	pooled_within_gene_pcc	6	False	-0.004861714473007664
Decima sequence-derived	dlpfc	ENSG00000107938	pretrained_vs_constant	section_centered_within_gene_pcc	6	False	0.002567201266785534
Decima sequence-derived	dlpfc	ENSG00000107938	pretrained_vs_random	pooled_within_gene_pcc	6	False	-0.007864656469179438
Decima sequence-derived	dlpfc	ENSG00000107938	pretrained_vs_random	section_centered_within_gene_pcc	6	False	0.003582721203323133
Decima sequence-derived	dlpfc	ENSG00000107951	pretrained_vs_constant	pooled_within_gene_pcc	7	False	-0.0013035892117719318
Decima sequence-derived	dlpfc	ENSG00000107951	pretrained_vs_constant	section_centered_within_gene_pcc	7	False	0.0007770715475295306
Decima sequence-derived	dlpfc	ENSG00000107951	pretrained_vs_random	pooled_within_gene_pcc	7	False	0.010308215172700507
Decima sequence-derived	dlpfc	ENSG00000107951	pretrained_vs_random	section_centered_within_gene_pcc	7	False	0.009705402418954167
Decima sequence-derived	dlpfc	ENSG00000108001	pretrained_vs_constant	pooled_within_gene_pcc	1	False	0.0159078133195651
Decima sequence-derived	dlpfc	ENSG00000108001	pretrained_vs_constant	section_centered_within_gene_pcc	1	False	0.018612968208505064
Decima sequence-derived	dlpfc	ENSG00000108001	pretrained_vs_random	pooled_within_gene_pcc	1	False	0.014078464699004067
Decima sequence-derived	dlpfc	ENSG00000108001	pretrained_vs_random	section_centered_within_gene_pcc	1	False	0.015691670372230068
Decima sequence-derived	dlpfc	ENSG00000108039	pretrained_vs_constant	pooled_within_gene_pcc	6	False	-0.010209178243826333
Decima sequence-derived	dlpfc	ENSG00000108039	pretrained_vs_constant	section_centered_within_gene_pcc	6	False	-0.009181086693095497
Decima sequence-derived	dlpfc	ENSG00000108039	pretrained_vs_random	pooled_within_gene_pcc	6	False	-0.009402721616694901
Decima sequence-derived	dlpfc	ENSG00000108039	pretrained_vs_random	section_centered_within_gene_pcc	6	False	-0.006382985365306464
Decima sequence-derived	dlpfc	ENSG00000108055	pretrained_vs_constant	pooled_within_gene_pcc	10	False	0.05707376739536474
Decima sequence-derived	dlpfc	ENSG00000108055	pretrained_vs_constant	section_centered_within_gene_pcc	10	False	0.05091522163560924
Decima sequence-derived	dlpfc	ENSG00000108055	pretrained_vs_random	pooled_within_gene_pcc	10	False	0.0982405365500319
Decima sequence-derived	dlpfc	ENSG00000108055	pretrained_vs_random	section_centered_within_gene_pcc	10	False	0.08455895397524497
Decima sequence-derived	dlpfc	ENSG00000108100	pretrained_vs_constant	pooled_within_gene_pcc	10	False	-0.005770160038953874
Decima sequence-derived	dlpfc	ENSG00000108100	pretrained_vs_constant	section_centered_within_gene_pcc	10	False	0.004401111710571125
Decima sequence-derived	dlpfc	ENSG00000108100	pretrained_vs_random	pooled_within_gene_pcc	10	False	0.023731297182380023
Decima sequence-derived	dlpfc	ENSG00000108100	pretrained_vs_random	section_centered_within_gene_pcc	10	False	0.0429834805653391
Decima sequence-derived	dlpfc	ENSG00000108176	pretrained_vs_constant	pooled_within_gene_pcc	8	False	-0.0004357157436797506
Decima sequence-derived	dlpfc	ENSG00000108176	pretrained_vs_constant	section_centered_within_gene_pcc	8	False	-0.008035844609321469
Decima sequence-derived	dlpfc	ENSG00000108176	pretrained_vs_random	pooled_within_gene_pcc	8	False	-0.00658402324566761
Decima sequence-derived	dlpfc	ENSG00000108176	pretrained_vs_random	section_centered_within_gene_pcc	8	False	-0.0087955117340078
Decima sequence-derived	dlpfc	ENSG00000108179	pretrained_vs_constant	pooled_within_gene_pcc	8	False	-0.00044835884498766837
Decima sequence-derived	dlpfc	ENSG00000108179	pretrained_vs_constant	section_centered_within_gene_pcc	8	False	8.175161660850296e-05
Decima sequence-derived	dlpfc	ENSG00000108179	pretrained_vs_random	pooled_within_gene_pcc	8	False	-0.011964735344914037
Decima sequence-derived	dlpfc	ENSG00000108179	pretrained_vs_random	section_centered_within_gene_pcc	8	False	-0.00047668541341519777
Decima sequence-derived	dlpfc	ENSG00000108219	pretrained_vs_constant	pooled_within_gene_pcc	8	False	-0.04467528931424064
Decima sequence-derived	dlpfc	ENSG00000108219	pretrained_vs_constant	section_centered_within_gene_pcc	8	False	-0.037476730348637265
Decima sequence-derived	dlpfc	ENSG00000108219	pretrained_vs_random	pooled_within_gene_pcc	8	False	-0.04155206865010291
Decima sequence-derived	dlpfc	ENSG00000108219	pretrained_vs_random	section_centered_within_gene_pcc	8	False	-0.03556973577013283
Decima sequence-derived	dlpfc	ENSG00000108255	pretrained_vs_constant	pooled_within_gene_pcc	1	False	0.011842661836442732
Decima sequence-derived	dlpfc	ENSG00000108255	pretrained_vs_constant	section_centered_within_gene_pcc	1	False	0.012269735401752633
Decima sequence-derived	dlpfc	ENSG00000108255	pretrained_vs_random	pooled_within_gene_pcc	1	False	0.008248605014013666
Decima sequence-derived	dlpfc	ENSG00000108255	pretrained_vs_random	section_centered_within_gene_pcc	1	False	0.007931147133751001
Decima sequence-derived	dlpfc	ENSG00000108262	pretrained_vs_constant	pooled_within_gene_pcc	10	False	-0.0062692207861058296
Decima sequence-derived	dlpfc	ENSG00000108262	pretrained_vs_constant	section_centered_within_gene_pcc	10	False	0.002995507268047435
Decima sequence-derived	dlpfc	ENSG00000108262	pretrained_vs_random	pooled_within_gene_pcc	10	False	-0.008107434393889834
Decima sequence-derived	dlpfc	ENSG00000108262	pretrained_vs_random	section_centered_within_gene_pcc	10	False	0.005095355064710159
Decima sequence-derived	dlpfc	ENSG00000108342	pretrained_vs_constant	pooled_within_gene_pcc	2	False	0.01835313507002057
Decima sequence-derived	dlpfc	ENSG00000108342	pretrained_vs_constant	section_centered_within_gene_pcc	2	False	0.020771543652834068
Decima sequence-derived	dlpfc	ENSG00000108342	pretrained_vs_random	pooled_within_gene_pcc	2	False	0.017328442758235866
Decima sequence-derived	dlpfc	ENSG00000108342	pretrained_vs_random	section_centered_within_gene_pcc	2	False	0.019278752441747534
Decima sequence-derived	dlpfc	ENSG00000108370	pretrained_vs_constant	pooled_within_gene_pcc	4	False	-0.022189327387545348
Decima sequence-derived	dlpfc	ENSG00000108370	pretrained_vs_constant	section_centered_within_gene_pcc	4	False	-0.014472107480685533
Decima sequence-derived	dlpfc	ENSG00000108370	pretrained_vs_random	pooled_within_gene_pcc	4	False	-0.025908644899878933
Decima sequence-derived	dlpfc	ENSG00000108370	pretrained_vs_random	section_centered_within_gene_pcc	4	False	-0.02184265223800443
Decima sequence-derived	dlpfc	ENSG00000108375	pretrained_vs_constant	pooled_within_gene_pcc	4	False	0.001239493884532767
Decima sequence-derived	dlpfc	ENSG00000108375	pretrained_vs_constant	section_centered_within_gene_pcc	4	False	0.003353413714386666
Decima sequence-derived	dlpfc	ENSG00000108375	pretrained_vs_random	pooled_within_gene_pcc	4	False	0.001811054181179934
Decima sequence-derived	dlpfc	ENSG00000108375	pretrained_vs_random	section_centered_within_gene_pcc	4	False	0.003482287881423733
Decima sequence-derived	dlpfc	ENSG00000108405	pretrained_vs_constant	pooled_within_gene_pcc	2	False	0.030601621599514
Decima sequence-derived	dlpfc	ENSG00000108405	pretrained_vs_constant	section_centered_within_gene_pcc	2	False	0.03311618218845983
Decima sequence-derived	dlpfc	ENSG00000108405	pretrained_vs_random	pooled_within_gene_pcc	2	False	0.024324384145234634
Decima sequence-derived	dlpfc	ENSG00000108405	pretrained_vs_random	section_centered_within_gene_pcc	2	False	0.02712206402895917
Decima sequence-derived	dlpfc	ENSG00000108423	pretrained_vs_constant	pooled_within_gene_pcc	5	False	0.0014822151850556302
Decima sequence-derived	dlpfc	ENSG00000108423	pretrained_vs_constant	section_centered_within_gene_pcc	5	False	0.002865389865918902
Decima sequence-derived	dlpfc	ENSG00000108423	pretrained_vs_random	pooled_within_gene_pcc	5	False	0.005075315632460366
Decima sequence-derived	dlpfc	ENSG00000108423	pretrained_vs_random	section_centered_within_gene_pcc	5	False	0.004955241370267103
Decima sequence-derived	dlpfc	ENSG00000108424	pretrained_vs_constant	pooled_within_gene_pcc	10	False	0.004763150007340539
Decima sequence-derived	dlpfc	ENSG00000108424	pretrained_vs_constant	section_centered_within_gene_pcc	10	False	0.011580609394256527
Decima sequence-derived	dlpfc	ENSG00000108424	pretrained_vs_random	pooled_within_gene_pcc	10	False	0.01706573760600157
Decima sequence-derived	dlpfc	ENSG00000108424	pretrained_vs_random	section_centered_within_gene_pcc	10	False	0.02083376535996433
Decima sequence-derived	dlpfc	ENSG00000108439	pretrained_vs_constant	pooled_within_gene_pcc	8	False	-0.0021122360239265356
Decima sequence-derived	dlpfc	ENSG00000108439	pretrained_vs_constant	section_centered_within_gene_pcc	8	False	0.000992686150147327
Decima sequence-derived	dlpfc	ENSG00000108439	pretrained_vs_random	pooled_within_gene_pcc	8	False	0.0005095648856520696
Decima sequence-derived	dlpfc	ENSG00000108439	pretrained_vs_random	section_centered_within_gene_pcc	8	False	0.004021137561081227
Decima sequence-derived	dlpfc	ENSG00000108443	pretrained_vs_constant	pooled_within_gene_pcc	8	False	0.0031782840524047042
Decima sequence-derived	dlpfc	ENSG00000108443	pretrained_vs_constant	section_centered_within_gene_pcc	8	False	0.006037334219011166
Decima sequence-derived	dlpfc	ENSG00000108443	pretrained_vs_random	pooled_within_gene_pcc	8	False	0.008592514908126467
Decima sequence-derived	dlpfc	ENSG00000108443	pretrained_vs_random	section_centered_within_gene_pcc	8	False	0.011583344260440298
Decima sequence-derived	dlpfc	ENSG00000108468	pretrained_vs_constant	pooled_within_gene_pcc	10	False	0.003018759769554171
Decima sequence-derived	dlpfc	ENSG00000108468	pretrained_vs_constant	section_centered_within_gene_pcc	10	False	0.006994243370808497
Decima sequence-derived	dlpfc	ENSG00000108468	pretrained_vs_random	pooled_within_gene_pcc	10	False	0.006797473893259002
Decima sequence-derived	dlpfc	ENSG00000108468	pretrained_vs_random	section_centered_within_gene_pcc	10	False	0.0096118326449295
Decima sequence-derived	dlpfc	ENSG00000108474	pretrained_vs_constant	pooled_within_gene_pcc	5	False	0.00015228732607659723
Decima sequence-derived	dlpfc	ENSG00000108474	pretrained_vs_constant	section_centered_within_gene_pcc	5	False	-0.0012307880350413667
Decima sequence-derived	dlpfc	ENSG00000108474	pretrained_vs_random	pooled_within_gene_pcc	5	False	-0.0050934179843742005
Decima sequence-derived	dlpfc	ENSG00000108474	pretrained_vs_random	section_centered_within_gene_pcc	5	False	-0.0036574259212850354
Decima sequence-derived	dlpfc	ENSG00000108518	pretrained_vs_constant	pooled_within_gene_pcc	10	False	0.007220913026931707
Decima sequence-derived	dlpfc	ENSG00000108518	pretrained_vs_constant	section_centered_within_gene_pcc	10	False	-0.01427174363776477
Decima sequence-derived	dlpfc	ENSG00000108518	pretrained_vs_random	pooled_within_gene_pcc	10	False	0.03379508653485967
Decima sequence-derived	dlpfc	ENSG00000108518	pretrained_vs_random	section_centered_within_gene_pcc	10	False	-0.007406031312868803
Decima sequence-derived	dlpfc	ENSG00000108559	pretrained_vs_constant	pooled_within_gene_pcc	6	False	0.002979041419862461
Decima sequence-derived	dlpfc	ENSG00000108559	pretrained_vs_constant	section_centered_within_gene_pcc	6	False	0.002194490076789332
Decima sequence-derived	dlpfc	ENSG00000108559	pretrained_vs_random	pooled_within_gene_pcc	6	False	0.004678560564094293
Decima sequence-derived	dlpfc	ENSG00000108559	pretrained_vs_random	section_centered_within_gene_pcc	6	False	0.008575112532919496
Decima sequence-derived	dlpfc	ENSG00000108561	pretrained_vs_constant	pooled_within_gene_pcc	9	False	0.022863768861750965
Decima sequence-derived	dlpfc	ENSG00000108561	pretrained_vs_constant	section_centered_within_gene_pcc	9	False	-0.0020091539907373577
Decima sequence-derived	dlpfc	ENSG00000108561	pretrained_vs_random	pooled_within_gene_pcc	9	False	0.028997288698491025
Decima sequence-derived	dlpfc	ENSG00000108561	pretrained_vs_random	section_centered_within_gene_pcc	9	False	-0.000411626873745935
Decima sequence-derived	dlpfc	ENSG00000108576	pretrained_vs_constant	pooled_within_gene_pcc	2	False	-0.005041225650260667
Decima sequence-derived	dlpfc	ENSG00000108576	pretrained_vs_constant	section_centered_within_gene_pcc	2	False	-0.0038867869048071
Decima sequence-derived	dlpfc	ENSG00000108576	pretrained_vs_random	pooled_within_gene_pcc	2	False	-0.0052151673445358
Decima sequence-derived	dlpfc	ENSG00000108576	pretrained_vs_random	section_centered_within_gene_pcc	2	False	-0.003755198725809166
Decima sequence-derived	dlpfc	ENSG00000108578	pretrained_vs_constant	pooled_within_gene_pcc	6	False	0.0019340156928144697
Decima sequence-derived	dlpfc	ENSG00000108578	pretrained_vs_constant	section_centered_within_gene_pcc	6	False	0.001977141927941767
Decima sequence-derived	dlpfc	ENSG00000108578	pretrained_vs_random	pooled_within_gene_pcc	6	False	0.0062001676752657985
Decima sequence-derived	dlpfc	ENSG00000108578	pretrained_vs_random	section_centered_within_gene_pcc	6	False	0.0067063580478882055
Decima sequence-derived	dlpfc	ENSG00000108587	pretrained_vs_constant	pooled_within_gene_pcc	7	False	0.0013188975280871336
Decima sequence-derived	dlpfc	ENSG00000108587	pretrained_vs_constant	section_centered_within_gene_pcc	7	False	0.0010619742964696661
Decima sequence-derived	dlpfc	ENSG00000108587	pretrained_vs_random	pooled_within_gene_pcc	7	False	-0.0012080076047360638
Decima sequence-derived	dlpfc	ENSG00000108587	pretrained_vs_random	section_centered_within_gene_pcc	7	False	1.954561812583337e-05
Decima sequence-derived	dlpfc	ENSG00000108590	pretrained_vs_constant	pooled_within_gene_pcc	7	False	0.03254159764207626
Decima sequence-derived	dlpfc	ENSG00000108590	pretrained_vs_constant	section_centered_within_gene_pcc	7	False	-0.005270809957551997
Decima sequence-derived	dlpfc	ENSG00000108590	pretrained_vs_random	pooled_within_gene_pcc	7	False	0.012030790510924658
Decima sequence-derived	dlpfc	ENSG00000108590	pretrained_vs_random	section_centered_within_gene_pcc	7	False	-0.005479633272536334
Decima sequence-derived	dlpfc	ENSG00000108591	pretrained_vs_constant	pooled_within_gene_pcc	7	False	-0.00015373006225673688
Decima sequence-derived	dlpfc	ENSG00000108591	pretrained_vs_constant	section_centered_within_gene_pcc	7	False	0.0018865524003945366
Decima sequence-derived	dlpfc	ENSG00000108591	pretrained_vs_random	pooled_within_gene_pcc	7	False	-0.0031171448649367404
Decima sequence-derived	dlpfc	ENSG00000108591	pretrained_vs_random	section_centered_within_gene_pcc	7	False	0.0033709607592159324
Decima sequence-derived	dlpfc	ENSG00000108599	pretrained_vs_constant	pooled_within_gene_pcc	7	False	-0.002637374154019568
Decima sequence-derived	dlpfc	ENSG00000108599	pretrained_vs_constant	section_centered_within_gene_pcc	7	False	0.0009603567376300313
Decima sequence-derived	dlpfc	ENSG00000108599	pretrained_vs_random	pooled_within_gene_pcc	7	False	0.010847331375873001
Decima sequence-derived	dlpfc	ENSG00000108599	pretrained_vs_random	section_centered_within_gene_pcc	7	False	0.007873248101430594
Decima sequence-derived	dlpfc	ENSG00000108669	pretrained_vs_constant	pooled_within_gene_pcc	9	False	0.0307535092706909
Decima sequence-derived	dlpfc	ENSG00000108669	pretrained_vs_constant	section_centered_within_gene_pcc	9	False	0.03820496651066684
Decima sequence-derived	dlpfc	ENSG00000108669	pretrained_vs_random	pooled_within_gene_pcc	9	False	0.0018228394172339717
Decima sequence-derived	dlpfc	ENSG00000108669	pretrained_vs_random	section_centered_within_gene_pcc	9	False	0.008890480073454665
Decima sequence-derived	dlpfc	ENSG00000108679	pretrained_vs_constant	pooled_within_gene_pcc	7	False	0.101161906781159
Decima sequence-derived	dlpfc	ENSG00000108679	pretrained_vs_constant	section_centered_within_gene_pcc	7	False	0.110923431125314
Decima sequence-derived	dlpfc	ENSG00000108679	pretrained_vs_random	pooled_within_gene_pcc	7	False	0.08149240167898146
Decima sequence-derived	dlpfc	ENSG00000108679	pretrained_vs_random	section_centered_within_gene_pcc	7	False	0.0912356397480622
Decima sequence-derived	dlpfc	ENSG00000108774	pretrained_vs_constant	pooled_within_gene_pcc	9	False	0.0010451388655860945
Decima sequence-derived	dlpfc	ENSG00000108774	pretrained_vs_constant	section_centered_within_gene_pcc	9	False	-0.004401491881705906
Decima sequence-derived	dlpfc	ENSG00000108774	pretrained_vs_random	pooled_within_gene_pcc	9	False	0.012803605257486634
Decima sequence-derived	dlpfc	ENSG00000108774	pretrained_vs_random	section_centered_within_gene_pcc	9	False	0.003071253806726501
Decima sequence-derived	dlpfc	ENSG00000108788	pretrained_vs_constant	pooled_within_gene_pcc	6	False	-0.0022220417425479664
Decima sequence-derived	dlpfc	ENSG00000108788	pretrained_vs_constant	section_centered_within_gene_pcc	6	False	-0.0013200006102660339
Decima sequence-derived	dlpfc	ENSG00000108788	pretrained_vs_random	pooled_within_gene_pcc	6	False	0.011120672216373766
Decima sequence-derived	dlpfc	ENSG00000108788	pretrained_vs_random	section_centered_within_gene_pcc	6	False	0.012958033249794105
Decima sequence-derived	dlpfc	ENSG00000108797	pretrained_vs_constant	pooled_within_gene_pcc	10	False	-0.002331721306906722
Decima sequence-derived	dlpfc	ENSG00000108797	pretrained_vs_constant	section_centered_within_gene_pcc	10	False	0.014469212465662101
Decima sequence-derived	dlpfc	ENSG00000108797	pretrained_vs_random	pooled_within_gene_pcc	10	False	0.020627115785613364
Decima sequence-derived	dlpfc	ENSG00000108797	pretrained_vs_random	section_centered_within_gene_pcc	10	False	0.03650690494116121
Decima sequence-derived	dlpfc	ENSG00000108798	pretrained_vs_constant	pooled_within_gene_pcc	3	False	0.014734696546957833
Decima sequence-derived	dlpfc	ENSG00000108798	pretrained_vs_constant	section_centered_within_gene_pcc	3	False	0.015272185122782935
Decima sequence-derived	dlpfc	ENSG00000108798	pretrained_vs_random	pooled_within_gene_pcc	3	False	0.012667438289510535
Decima sequence-derived	dlpfc	ENSG00000108798	pretrained_vs_random	section_centered_within_gene_pcc	3	False	0.013474971046449666
Decima sequence-derived	dlpfc	ENSG00000108799	pretrained_vs_constant	pooled_within_gene_pcc	8	False	0.0007792915702337274
Decima sequence-derived	dlpfc	ENSG00000108799	pretrained_vs_constant	section_centered_within_gene_pcc	8	False	0.008833054204014904
Decima sequence-derived	dlpfc	ENSG00000108799	pretrained_vs_random	pooled_within_gene_pcc	8	False	0.0036363363737802377
Decima sequence-derived	dlpfc	ENSG00000108799	pretrained_vs_random	section_centered_within_gene_pcc	8	False	0.010848140297542464
Decima sequence-derived	dlpfc	ENSG00000108813	pretrained_vs_constant	pooled_within_gene_pcc	2	False	-0.016537420532539666
Decima sequence-derived	dlpfc	ENSG00000108813	pretrained_vs_constant	section_centered_within_gene_pcc	2	False	-0.015038265932193132
Decima sequence-derived	dlpfc	ENSG00000108813	pretrained_vs_random	pooled_within_gene_pcc	2	False	-0.0185391865345284
Decima sequence-derived	dlpfc	ENSG00000108813	pretrained_vs_random	section_centered_within_gene_pcc	2	False	-0.016319250666818667
Decima sequence-derived	dlpfc	ENSG00000108839	pretrained_vs_constant	pooled_within_gene_pcc	2	False	-0.0104740108946634
Decima sequence-derived	dlpfc	ENSG00000108839	pretrained_vs_constant	section_centered_within_gene_pcc	2	False	-0.013097202167836866
Decima sequence-derived	dlpfc	ENSG00000108839	pretrained_vs_random	pooled_within_gene_pcc	2	False	-0.009903228703652065
Decima sequence-derived	dlpfc	ENSG00000108839	pretrained_vs_random	section_centered_within_gene_pcc	2	False	-0.012312251295590835
Decima sequence-derived	dlpfc	ENSG00000108852	pretrained_vs_constant	pooled_within_gene_pcc	8	False	0.0030536661579613025
Decima sequence-derived	dlpfc	ENSG00000108852	pretrained_vs_constant	section_centered_within_gene_pcc	8	False	0.008664972901122331
Decima sequence-derived	dlpfc	ENSG00000108852	pretrained_vs_random	pooled_within_gene_pcc	8	False	0.019251538562981202
Decima sequence-derived	dlpfc	ENSG00000108852	pretrained_vs_random	section_centered_within_gene_pcc	8	False	0.021105891187203466
Decima sequence-derived	dlpfc	ENSG00000108861	pretrained_vs_constant	pooled_within_gene_pcc	10	False	-0.0047692206412985605
Decima sequence-derived	dlpfc	ENSG00000108861	pretrained_vs_constant	section_centered_within_gene_pcc	10	False	0.002458284068431136
Decima sequence-derived	dlpfc	ENSG00000108861	pretrained_vs_random	pooled_within_gene_pcc	10	False	0.014571779400315371
Decima sequence-derived	dlpfc	ENSG00000108861	pretrained_vs_random	section_centered_within_gene_pcc	10	False	0.030549570316568173
Decima sequence-derived	dlpfc	ENSG00000108947	pretrained_vs_constant	pooled_within_gene_pcc	8	False	-0.019436609488934265
Decima sequence-derived	dlpfc	ENSG00000108947	pretrained_vs_constant	section_centered_within_gene_pcc	8	False	0.005372937708367405
Decima sequence-derived	dlpfc	ENSG00000108947	pretrained_vs_random	pooled_within_gene_pcc	8	False	-0.017566184914160298
Decima sequence-derived	dlpfc	ENSG00000108947	pretrained_vs_random	section_centered_within_gene_pcc	8	False	0.005139558510906361
Decima sequence-derived	dlpfc	ENSG00000108950	pretrained_vs_constant	pooled_within_gene_pcc	3	False	0.002431423678676967
Decima sequence-derived	dlpfc	ENSG00000108950	pretrained_vs_constant	section_centered_within_gene_pcc	3	False	0.0033251156946336124
Decima sequence-derived	dlpfc	ENSG00000108950	pretrained_vs_random	pooled_within_gene_pcc	3	False	0.003957066841625434
Decima sequence-derived	dlpfc	ENSG00000108950	pretrained_vs_random	section_centered_within_gene_pcc	3	False	0.0050778115185209464
Decima sequence-derived	dlpfc	ENSG00000108963	pretrained_vs_constant	pooled_within_gene_pcc	3	False	0.0027790507229778667
Decima sequence-derived	dlpfc	ENSG00000108963	pretrained_vs_constant	section_centered_within_gene_pcc	3	False	0.0008318849374385658
Decima sequence-derived	dlpfc	ENSG00000108963	pretrained_vs_random	pooled_within_gene_pcc	3	False	-0.0005558554711835329
Decima sequence-derived	dlpfc	ENSG00000108963	pretrained_vs_random	section_centered_within_gene_pcc	3	False	-0.0007253170890551003
Decima sequence-derived	dlpfc	ENSG00000109062	pretrained_vs_constant	pooled_within_gene_pcc	9	False	0.02928808475693387
Decima sequence-derived	dlpfc	ENSG00000109062	pretrained_vs_constant	section_centered_within_gene_pcc	9	False	0.024445402663871033
Decima sequence-derived	dlpfc	ENSG00000109062	pretrained_vs_random	pooled_within_gene_pcc	9	False	0.03814070265907233
Decima sequence-derived	dlpfc	ENSG00000109062	pretrained_vs_random	section_centered_within_gene_pcc	9	False	0.02999193341958457
Decima sequence-derived	dlpfc	ENSG00000109079	pretrained_vs_constant	pooled_within_gene_pcc	8	False	0.00012385904949197002
Decima sequence-derived	dlpfc	ENSG00000109079	pretrained_vs_constant	section_centered_within_gene_pcc	8	False	-0.0019010259179044614
Decima sequence-derived	dlpfc	ENSG00000109079	pretrained_vs_random	pooled_within_gene_pcc	8	False	0.017699851243367603
Decima sequence-derived	dlpfc	ENSG00000109079	pretrained_vs_random	section_centered_within_gene_pcc	8	False	0.01834705117728724
Decima sequence-derived	dlpfc	ENSG00000109099	pretrained_vs_constant	pooled_within_gene_pcc	9	False	0.19986433416298977
Decima sequence-derived	dlpfc	ENSG00000109099	pretrained_vs_constant	section_centered_within_gene_pcc	9	False	0.23095146099782668
Decima sequence-derived	dlpfc	ENSG00000109099	pretrained_vs_random	pooled_within_gene_pcc	9	False	0.19465891585426756
Decima sequence-derived	dlpfc	ENSG00000109099	pretrained_vs_random	section_centered_within_gene_pcc	9	False	0.22527283764685782
Decima sequence-derived	dlpfc	ENSG00000109101	pretrained_vs_constant	pooled_within_gene_pcc	1	False
Decima sequence-derived	dlpfc	ENSG00000109101	pretrained_vs_constant	section_centered_within_gene_pcc	1	False
Decima sequence-derived	dlpfc	ENSG00000109101	pretrained_vs_random	pooled_within_gene_pcc	1	False
Decima sequence-derived	dlpfc	ENSG00000109101	pretrained_vs_random	section_centered_within_gene_pcc	1	False
Decima sequence-derived	dlpfc	ENSG00000109171	pretrained_vs_constant	pooled_within_gene_pcc	7	False	-0.0010982193019854019
Decima sequence-derived	dlpfc	ENSG00000109171	pretrained_vs_constant	section_centered_within_gene_pcc	7	False	0.0016783100494698333
Decima sequence-derived	dlpfc	ENSG00000109171	pretrained_vs_random	pooled_within_gene_pcc	7	False	-0.001013817765659929
Decima sequence-derived	dlpfc	ENSG00000109171	pretrained_vs_random	section_centered_within_gene_pcc	7	False	0.0023576064335092315
Decima sequence-derived	dlpfc	ENSG00000109182	pretrained_vs_constant	pooled_within_gene_pcc	1	False	-0.0033879149424734666
Decima sequence-derived	dlpfc	ENSG00000109182	pretrained_vs_constant	section_centered_within_gene_pcc	1	False	-0.0027300612226536665
Decima sequence-derived	dlpfc	ENSG00000109182	pretrained_vs_random	pooled_within_gene_pcc	1	False	-0.004013647082385033
Decima sequence-derived	dlpfc	ENSG00000109182	pretrained_vs_random	section_centered_within_gene_pcc	1	False	-0.0030909423443675667
Decima sequence-derived	dlpfc	ENSG00000109184	pretrained_vs_constant	pooled_within_gene_pcc	8	False	-0.0013413450708160228
Decima sequence-derived	dlpfc	ENSG00000109184	pretrained_vs_constant	section_centered_within_gene_pcc	8	False	0.0031679898582543295
Decima sequence-derived	dlpfc	ENSG00000109184	pretrained_vs_random	pooled_within_gene_pcc	8	False	0.0035920845535153956
Decima sequence-derived	dlpfc	ENSG00000109184	pretrained_vs_random	section_centered_within_gene_pcc	8	False	0.009654721984154424
Decima sequence-derived	dlpfc	ENSG00000109220	pretrained_vs_constant	pooled_within_gene_pcc	4	False	-0.0024293438039301313
Decima sequence-derived	dlpfc	ENSG00000109220	pretrained_vs_constant	section_centered_within_gene_pcc	4	False	-0.0012022604512568688
Decima sequence-derived	dlpfc	ENSG00000109220	pretrained_vs_random	pooled_within_gene_pcc	4	False	-0.0023360399728943673
Decima sequence-derived	dlpfc	ENSG00000109220	pretrained_vs_random	section_centered_within_gene_pcc	4	False	-0.000912078054865433
Decima sequence-derived	dlpfc	ENSG00000109381	pretrained_vs_constant	pooled_within_gene_pcc	7	False	0.031933453207729334
Decima sequence-derived	dlpfc	ENSG00000109381	pretrained_vs_constant	section_centered_within_gene_pcc	7	False	0.027314544340477198
Decima sequence-derived	dlpfc	ENSG00000109381	pretrained_vs_random	pooled_within_gene_pcc	7	False	0.024765538338769
Decima sequence-derived	dlpfc	ENSG00000109381	pretrained_vs_random	section_centered_within_gene_pcc	7	False	0.021872076943389034
Decima sequence-derived	dlpfc	ENSG00000109436	pretrained_vs_constant	pooled_within_gene_pcc	9	False	0.007959370560482534
Decima sequence-derived	dlpfc	ENSG00000109436	pretrained_vs_constant	section_centered_within_gene_pcc	9	False	0.018257686275521167
Decima sequence-derived	dlpfc	ENSG00000109436	pretrained_vs_random	pooled_within_gene_pcc	9	False	0.0288259753960368
Decima sequence-derived	dlpfc	ENSG00000109436	pretrained_vs_random	section_centered_within_gene_pcc	9	False	0.052338042254743034
Decima sequence-derived	dlpfc	ENSG00000109472	pretrained_vs_constant	pooled_within_gene_pcc	9	False	0.022324725577566065
Decima sequence-derived	dlpfc	ENSG00000109472	pretrained_vs_constant	section_centered_within_gene_pcc	9	False	0.0438408959775799
Decima sequence-derived	dlpfc	ENSG00000109472	pretrained_vs_random	pooled_within_gene_pcc	9	False	0.026502559923916397
Decima sequence-derived	dlpfc	ENSG00000109472	pretrained_vs_random	section_centered_within_gene_pcc	9	False	0.045096540343191195
Decima sequence-derived	dlpfc	ENSG00000109572	pretrained_vs_constant	pooled_within_gene_pcc	10	False	0.0007426615830963915
Decima sequence-derived	dlpfc	ENSG00000109572	pretrained_vs_constant	section_centered_within_gene_pcc	10	False	0.005060084458098274
Decima sequence-derived	dlpfc	ENSG00000109572	pretrained_vs_random	pooled_within_gene_pcc	10	False	-0.000325971353369268
Decima sequence-derived	dlpfc	ENSG00000109572	pretrained_vs_random	section_centered_within_gene_pcc	10	False	0.017513747966132604
Decima sequence-derived	dlpfc	ENSG00000109576	pretrained_vs_constant	pooled_within_gene_pcc	6	False	-0.0027927635039040333
Decima sequence-derived	dlpfc	ENSG00000109576	pretrained_vs_constant	section_centered_within_gene_pcc	6	False	-0.0006025927526858987
Decima sequence-derived	dlpfc	ENSG00000109576	pretrained_vs_random	pooled_within_gene_pcc	6	False	-0.0071383075952673
Decima sequence-derived	dlpfc	ENSG00000109576	pretrained_vs_random	section_centered_within_gene_pcc	6	False	0.004448923319425003
Decima sequence-derived	dlpfc	ENSG00000109586	pretrained_vs_constant	pooled_within_gene_pcc	6	False	-0.0056521247188456025
Decima sequence-derived	dlpfc	ENSG00000109586	pretrained_vs_constant	section_centered_within_gene_pcc	6	False	-0.004093529005646
Decima sequence-derived	dlpfc	ENSG00000109586	pretrained_vs_random	pooled_within_gene_pcc	6	False	-0.009020739903028234
Decima sequence-derived	dlpfc	ENSG00000109586	pretrained_vs_random	section_centered_within_gene_pcc	6	False	-0.006250705352896767
Decima sequence-derived	dlpfc	ENSG00000109756	pretrained_vs_constant	pooled_within_gene_pcc	10	False	-0.013670111853306022
Decima sequence-derived	dlpfc	ENSG00000109756	pretrained_vs_constant	section_centered_within_gene_pcc	10	False	0.00198001180909807
Decima sequence-derived	dlpfc	ENSG00000109756	pretrained_vs_random	pooled_within_gene_pcc	10	False	-0.009402641525477587
Decima sequence-derived	dlpfc	ENSG00000109756	pretrained_vs_random	section_centered_within_gene_pcc	10	False	0.007057104095120735
Decima sequence-derived	dlpfc	ENSG00000109762	pretrained_vs_constant	pooled_within_gene_pcc	6	False	-0.007570781384185797
Decima sequence-derived	dlpfc	ENSG00000109762	pretrained_vs_constant	section_centered_within_gene_pcc	6	False	-0.004748665954768365
Decima sequence-derived	dlpfc	ENSG00000109762	pretrained_vs_random	pooled_within_gene_pcc	6	False	-0.012711309993898306
Decima sequence-derived	dlpfc	ENSG00000109762	pretrained_vs_random	section_centered_within_gene_pcc	6	False	-0.004172134141965804
Decima sequence-derived	dlpfc	ENSG00000109787	pretrained_vs_constant	pooled_within_gene_pcc	7	False	0.0364222216362227
Decima sequence-derived	dlpfc	ENSG00000109787	pretrained_vs_constant	section_centered_within_gene_pcc	7	False	0.04231664659614506
Decima sequence-derived	dlpfc	ENSG00000109787	pretrained_vs_random	pooled_within_gene_pcc	7	False	0.031720402829706534
Decima sequence-derived	dlpfc	ENSG00000109787	pretrained_vs_random	section_centered_within_gene_pcc	7	False	0.039050947670841406
Decima sequence-derived	dlpfc	ENSG00000109794	pretrained_vs_constant	pooled_within_gene_pcc	6	False	0.0020267736897023694
Decima sequence-derived	dlpfc	ENSG00000109794	pretrained_vs_constant	section_centered_within_gene_pcc	6	False	0.0040755640785158686
Decima sequence-derived	dlpfc	ENSG00000109794	pretrained_vs_random	pooled_within_gene_pcc	6	False	0.004889675344248568
Decima sequence-derived	dlpfc	ENSG00000109794	pretrained_vs_random	section_centered_within_gene_pcc	6	False	0.006487981862213867
Decima sequence-derived	dlpfc	ENSG00000109917	pretrained_vs_constant	pooled_within_gene_pcc	8	False	0.00019883853272524102
Decima sequence-derived	dlpfc	ENSG00000109917	pretrained_vs_constant	section_centered_within_gene_pcc	8	False	0.0022777821377918625
Decima sequence-derived	dlpfc	ENSG00000109917	pretrained_vs_random	pooled_within_gene_pcc	8	False	0.0027139532684478662
Decima sequence-derived	dlpfc	ENSG00000109917	pretrained_vs_random	section_centered_within_gene_pcc	8	False	0.0019515666643742612
Decima sequence-derived	dlpfc	ENSG00000109929	pretrained_vs_constant	pooled_within_gene_pcc	10	False	-0.008497603245592936
Decima sequence-derived	dlpfc	ENSG00000109929	pretrained_vs_constant	section_centered_within_gene_pcc	10	False	0.0017511647678002025
Decima sequence-derived	dlpfc	ENSG00000109929	pretrained_vs_random	pooled_within_gene_pcc	10	False	-0.014164070806232073
Decima sequence-derived	dlpfc	ENSG00000109929	pretrained_vs_random	section_centered_within_gene_pcc	10	False	0.011632194979520635
Decima sequence-derived	dlpfc	ENSG00000109943	pretrained_vs_constant	pooled_within_gene_pcc	2	False	-0.0016931205599685004
Decima sequence-derived	dlpfc	ENSG00000109943	pretrained_vs_constant	section_centered_within_gene_pcc	2	False	-0.0038416628676314333
Decima sequence-derived	dlpfc	ENSG00000109943	pretrained_vs_random	pooled_within_gene_pcc	2	False	-0.0037794920671065
Decima sequence-derived	dlpfc	ENSG00000109943	pretrained_vs_random	section_centered_within_gene_pcc	2	False	-0.005108422060143601
Decima sequence-derived	dlpfc	ENSG00000109971	pretrained_vs_constant	pooled_within_gene_pcc	10	False	0.013906335974864181
Decima sequence-derived	dlpfc	ENSG00000109971	pretrained_vs_constant	section_centered_within_gene_pcc	10	False	-0.003976927477033432
Decima sequence-derived	dlpfc	ENSG00000109971	pretrained_vs_random	pooled_within_gene_pcc	10	False	0.04627428361511335
Decima sequence-derived	dlpfc	ENSG00000109971	pretrained_vs_random	section_centered_within_gene_pcc	10	False	0.032043936147272904
Decima sequence-derived	dlpfc	ENSG00000110011	pretrained_vs_constant	pooled_within_gene_pcc	8	False	-0.00019270987519546626
Decima sequence-derived	dlpfc	ENSG00000110011	pretrained_vs_constant	section_centered_within_gene_pcc	8	False	0.000793889535086
Decima sequence-derived	dlpfc	ENSG00000110011	pretrained_vs_random	pooled_within_gene_pcc	8	False	0.003903396454213101
Decima sequence-derived	dlpfc	ENSG00000110011	pretrained_vs_random	section_centered_within_gene_pcc	8	False	0.006923999033305833
Decima sequence-derived	dlpfc	ENSG00000110046	pretrained_vs_constant	pooled_within_gene_pcc	6	False	-0.005475056555057871
Decima sequence-derived	dlpfc	ENSG00000110046	pretrained_vs_constant	section_centered_within_gene_pcc	6	False	0.0010626353990561693
Decima sequence-derived	dlpfc	ENSG00000110046	pretrained_vs_random	pooled_within_gene_pcc	6	False	-0.0027030449337137378
Decima sequence-derived	dlpfc	ENSG00000110046	pretrained_vs_random	section_centered_within_gene_pcc	6	False	0.0020579085579399367
Decima sequence-derived	dlpfc	ENSG00000110047	pretrained_vs_constant	pooled_within_gene_pcc	6	False	-0.00866224658589863
Decima sequence-derived	dlpfc	ENSG00000110047	pretrained_vs_constant	section_centered_within_gene_pcc	6	False	-0.00046711335266976656
Decima sequence-derived	dlpfc	ENSG00000110047	pretrained_vs_random	pooled_within_gene_pcc	6	False	-0.012965993896968798
Decima sequence-derived	dlpfc	ENSG00000110047	pretrained_vs_random	section_centered_within_gene_pcc	6	False	-0.005557962327924735
Decima sequence-derived	dlpfc	ENSG00000110060	pretrained_vs_constant	pooled_within_gene_pcc	5	False	-0.002971168565570096
Decima sequence-derived	dlpfc	ENSG00000110060	pretrained_vs_constant	section_centered_within_gene_pcc	5	False	-0.0012661400712631308
Decima sequence-derived	dlpfc	ENSG00000110060	pretrained_vs_random	pooled_within_gene_pcc	5	False	-0.007109397770302829
Decima sequence-derived	dlpfc	ENSG00000110060	pretrained_vs_random	section_centered_within_gene_pcc	5	False	-0.0023782118405671674
Decima sequence-derived	dlpfc	ENSG00000110076	pretrained_vs_constant	pooled_within_gene_pcc	10	False	-0.004170712691259358
Decima sequence-derived	dlpfc	ENSG00000110076	pretrained_vs_constant	section_centered_within_gene_pcc	10	False	0.003664760418921794
Decima sequence-derived	dlpfc	ENSG00000110076	pretrained_vs_random	pooled_within_gene_pcc	10	False	-0.0001183370297659266
Decima sequence-derived	dlpfc	ENSG00000110076	pretrained_vs_random	section_centered_within_gene_pcc	10	False	0.01074843227863334
Decima sequence-derived	dlpfc	ENSG00000110080	pretrained_vs_constant	pooled_within_gene_pcc	6	False	0.012070139834762003
Decima sequence-derived	dlpfc	ENSG00000110080	pretrained_vs_constant	section_centered_within_gene_pcc	6	False	0.011475423367111602
Decima sequence-derived	dlpfc	ENSG00000110080	pretrained_vs_random	pooled_within_gene_pcc	6	False	0.009725206976906597
Decima sequence-derived	dlpfc	ENSG00000110080	pretrained_vs_random	section_centered_within_gene_pcc	6	False	0.01043215026097627
Decima sequence-derived	dlpfc	ENSG00000110092	pretrained_vs_constant	pooled_within_gene_pcc	7	False	0.027335590338018436
Decima sequence-derived	dlpfc	ENSG00000110092	pretrained_vs_constant	section_centered_within_gene_pcc	7	False	0.035780648090288636
Decima sequence-derived	dlpfc	ENSG00000110092	pretrained_vs_random	pooled_within_gene_pcc	7	False	0.015105936134610934
Decima sequence-derived	dlpfc	ENSG00000110092	pretrained_vs_random	section_centered_within_gene_pcc	7	False	0.0216426293324337
Decima sequence-derived	dlpfc	ENSG00000110148	pretrained_vs_constant	pooled_within_gene_pcc	7	False	0.007881310951653703
Decima sequence-derived	dlpfc	ENSG00000110148	pretrained_vs_constant	section_centered_within_gene_pcc	7	False	0.009511752329685532
Decima sequence-derived	dlpfc	ENSG00000110148	pretrained_vs_random	pooled_within_gene_pcc	7	False	0.024136096929298332
Decima sequence-derived	dlpfc	ENSG00000110148	pretrained_vs_random	section_centered_within_gene_pcc	7	False	0.031537884980830905
Decima sequence-derived	dlpfc	ENSG00000110315	pretrained_vs_constant	pooled_within_gene_pcc	9	False	0.006733890701535979
Decima sequence-derived	dlpfc	ENSG00000110315	pretrained_vs_constant	section_centered_within_gene_pcc	9	False	0.010356068484177994
Decima sequence-derived	dlpfc	ENSG00000110315	pretrained_vs_random	pooled_within_gene_pcc	9	False	-0.012495525811193084
Decima sequence-derived	dlpfc	ENSG00000110315	pretrained_vs_random	section_centered_within_gene_pcc	9	False	-0.010042487269438608
Decima sequence-derived	dlpfc	ENSG00000110318	pretrained_vs_constant	pooled_within_gene_pcc	10	False	0.005358199352275476
Decima sequence-derived	dlpfc	ENSG00000110318	pretrained_vs_constant	section_centered_within_gene_pcc	10	False	-0.003201923679352662
Decima sequence-derived	dlpfc	ENSG00000110318	pretrained_vs_random	pooled_within_gene_pcc	10	False	0.047566675175954976
Decima sequence-derived	dlpfc	ENSG00000110318	pretrained_vs_random	section_centered_within_gene_pcc	10	False	0.04317740560626263
Decima sequence-derived	dlpfc	ENSG00000110330	pretrained_vs_constant	pooled_within_gene_pcc	8	False	0.014339095861912602
Decima sequence-derived	dlpfc	ENSG00000110330	pretrained_vs_constant	section_centered_within_gene_pcc	8	False	0.0132817343802267
Decima sequence-derived	dlpfc	ENSG00000110330	pretrained_vs_random	pooled_within_gene_pcc	8	False	0.0045047768553467355
Decima sequence-derived	dlpfc	ENSG00000110330	pretrained_vs_random	section_centered_within_gene_pcc	8	False	0.008350569422911167
Decima sequence-derived	dlpfc	ENSG00000110367	pretrained_vs_constant	pooled_within_gene_pcc	10	False	0.006342315682954902
Decima sequence-derived	dlpfc	ENSG00000110367	pretrained_vs_constant	section_centered_within_gene_pcc	10	False	0.007463653909548738
Decima sequence-derived	dlpfc	ENSG00000110367	pretrained_vs_random	pooled_within_gene_pcc	10	False	0.011293736367548204
Decima sequence-derived	dlpfc	ENSG00000110367	pretrained_vs_random	section_centered_within_gene_pcc	10	False	0.011136046045285869
Decima sequence-derived	dlpfc	ENSG00000110375	pretrained_vs_constant	pooled_within_gene_pcc	2	False	-0.0043306820220947
Decima sequence-derived	dlpfc	ENSG00000110375	pretrained_vs_constant	section_centered_within_gene_pcc	2	False	-0.004693818569457033
Decima sequence-derived	dlpfc	ENSG00000110375	pretrained_vs_random	pooled_within_gene_pcc	2	False	-0.004859148441132066
Decima sequence-derived	dlpfc	ENSG00000110375	pretrained_vs_random	section_centered_within_gene_pcc	2	False	-0.004696820281991534
Decima sequence-derived	dlpfc	ENSG00000110429	pretrained_vs_constant	pooled_within_gene_pcc	9	False	-0.0046135134355211604
Decima sequence-derived	dlpfc	ENSG00000110429	pretrained_vs_constant	section_centered_within_gene_pcc	9	False	0.0021240662330160773
Decima sequence-derived	dlpfc	ENSG00000110429	pretrained_vs_random	pooled_within_gene_pcc	9	False	0.011326961194278404
Decima sequence-derived	dlpfc	ENSG00000110429	pretrained_vs_random	section_centered_within_gene_pcc	9	False	0.02187922767897001
Decima sequence-derived	dlpfc	ENSG00000110448	pretrained_vs_constant	pooled_within_gene_pcc	2	False	-0.0018095298602976342
Decima sequence-derived	dlpfc	ENSG00000110448	pretrained_vs_constant	section_centered_within_gene_pcc	2	False	-0.0021072977684852
Decima sequence-derived	dlpfc	ENSG00000110448	pretrained_vs_random	pooled_within_gene_pcc	2	False	0.0005458640196567671
Decima sequence-derived	dlpfc	ENSG00000110448	pretrained_vs_random	section_centered_within_gene_pcc	2	False	-0.0016243092139210675
Decima sequence-derived	dlpfc	ENSG00000110484	pretrained_vs_constant	pooled_within_gene_pcc	1	False
Decima sequence-derived	dlpfc	ENSG00000110484	pretrained_vs_constant	section_centered_within_gene_pcc	1	False
Decima sequence-derived	dlpfc	ENSG00000110484	pretrained_vs_random	pooled_within_gene_pcc	1	False
Decima sequence-derived	dlpfc	ENSG00000110484	pretrained_vs_random	section_centered_within_gene_pcc	1	False
Decima sequence-derived	dlpfc	ENSG00000110514	pretrained_vs_constant	pooled_within_gene_pcc	10	False	-0.008457743808442136
Decima sequence-derived	dlpfc	ENSG00000110514	pretrained_vs_constant	section_centered_within_gene_pcc	10	False	0.009615470976993232
Decima sequence-derived	dlpfc	ENSG00000110514	pretrained_vs_random	pooled_within_gene_pcc	10	False	0.012497567486653852
Decima sequence-derived	dlpfc	ENSG00000110514	pretrained_vs_random	section_centered_within_gene_pcc	10	False	0.0248249247137389
Decima sequence-derived	dlpfc	ENSG00000110628	pretrained_vs_constant	pooled_within_gene_pcc	4	False	-0.09500404977102288
Decima sequence-derived	dlpfc	ENSG00000110628	pretrained_vs_constant	section_centered_within_gene_pcc	4	False	-0.07899507430605972
Decima sequence-derived	dlpfc	ENSG00000110628	pretrained_vs_random	pooled_within_gene_pcc	4	False	-0.0995360141821891
Decima sequence-derived	dlpfc	ENSG00000110628	pretrained_vs_random	section_centered_within_gene_pcc	4	False	-0.08241792306067147
Decima sequence-derived	dlpfc	ENSG00000110660	pretrained_vs_constant	pooled_within_gene_pcc	4	False	-0.0044131682299656
Decima sequence-derived	dlpfc	ENSG00000110660	pretrained_vs_constant	section_centered_within_gene_pcc	4	False	-0.0023803771412069332
Decima sequence-derived	dlpfc	ENSG00000110660	pretrained_vs_random	pooled_within_gene_pcc	4	False	-0.001707787091730733
Decima sequence-derived	dlpfc	ENSG00000110660	pretrained_vs_random	section_centered_within_gene_pcc	4	False	0.0014718677231963663
Decima sequence-derived	dlpfc	ENSG00000110675	pretrained_vs_constant	pooled_within_gene_pcc	10	False	0.0016515809676554787
Decima sequence-derived	dlpfc	ENSG00000110675	pretrained_vs_constant	section_centered_within_gene_pcc	10	False	0.025144645221960648
Decima sequence-derived	dlpfc	ENSG00000110675	pretrained_vs_random	pooled_within_gene_pcc	10	False	0.02685439653813655
Decima sequence-derived	dlpfc	ENSG00000110675	pretrained_vs_random	section_centered_within_gene_pcc	10	False	0.05466111928776792
Decima sequence-derived	dlpfc	ENSG00000110680	pretrained_vs_constant	pooled_within_gene_pcc	1	False	-0.0030789471435582
Decima sequence-derived	dlpfc	ENSG00000110680	pretrained_vs_constant	section_centered_within_gene_pcc	1	False	-0.002175060506106752
Decima sequence-derived	dlpfc	ENSG00000110680	pretrained_vs_random	pooled_within_gene_pcc	1	False	-0.0040005639277893
Decima sequence-derived	dlpfc	ENSG00000110680	pretrained_vs_random	section_centered_within_gene_pcc	1	False	-0.003470766658021185
Decima sequence-derived	dlpfc	ENSG00000110696	pretrained_vs_constant	pooled_within_gene_pcc	10	False	0.0034268500913605024
Decima sequence-derived	dlpfc	ENSG00000110696	pretrained_vs_constant	section_centered_within_gene_pcc	10	False	0.006264877533710096
Decima sequence-derived	dlpfc	ENSG00000110696	pretrained_vs_random	pooled_within_gene_pcc	10	False	-0.012622637810510604
Decima sequence-derived	dlpfc	ENSG00000110696	pretrained_vs_random	section_centered_within_gene_pcc	10	False	0.007785508955987193
Decima sequence-derived	dlpfc	ENSG00000110700	pretrained_vs_constant	pooled_within_gene_pcc	10	False	0.06804417528141726
Decima sequence-derived	dlpfc	ENSG00000110700	pretrained_vs_constant	section_centered_within_gene_pcc	10	False	0.0324330508044499
Decima sequence-derived	dlpfc	ENSG00000110700	pretrained_vs_random	pooled_within_gene_pcc	10	False	0.06653366365222034
Decima sequence-derived	dlpfc	ENSG00000110700	pretrained_vs_random	section_centered_within_gene_pcc	10	False	0.0401593481102199
Decima sequence-derived	dlpfc	ENSG00000110719	pretrained_vs_constant	pooled_within_gene_pcc	3	False	0.012865796800576099
Decima sequence-derived	dlpfc	ENSG00000110719	pretrained_vs_constant	section_centered_within_gene_pcc	3	False	0.01489730949102522
Decima sequence-derived	dlpfc	ENSG00000110719	pretrained_vs_random	pooled_within_gene_pcc	3	False	0.011452268759106701
Decima sequence-derived	dlpfc	ENSG00000110719	pretrained_vs_random	section_centered_within_gene_pcc	3	False	0.014065176716058966
Decima sequence-derived	dlpfc	ENSG00000110723	pretrained_vs_constant	pooled_within_gene_pcc	5	False	0.0037124296844206982
Decima sequence-derived	dlpfc	ENSG00000110723	pretrained_vs_constant	section_centered_within_gene_pcc	5	False	0.004112688218637301
Decima sequence-derived	dlpfc	ENSG00000110723	pretrained_vs_random	pooled_within_gene_pcc	5	False	0.006829886504652064
Decima sequence-derived	dlpfc	ENSG00000110723	pretrained_vs_random	section_centered_within_gene_pcc	5	False	0.005492622058687567
Decima sequence-derived	dlpfc	ENSG00000110768	pretrained_vs_constant	pooled_within_gene_pcc	8	False	0.004864134724269886
Decima sequence-derived	dlpfc	ENSG00000110768	pretrained_vs_constant	section_centered_within_gene_pcc	8	False	-0.0014906463755689676
Decima sequence-derived	dlpfc	ENSG00000110768	pretrained_vs_random	pooled_within_gene_pcc	8	False	-0.0040042933077311755
Decima sequence-derived	dlpfc	ENSG00000110768	pretrained_vs_random	section_centered_within_gene_pcc	8	False	-8.868939529930546e-05
Decima sequence-derived	dlpfc	ENSG00000110841	pretrained_vs_constant	pooled_within_gene_pcc	10	False	-0.004133842798749963
Decima sequence-derived	dlpfc	ENSG00000110841	pretrained_vs_constant	section_centered_within_gene_pcc	10	False	-0.010396723126580206
Decima sequence-derived	dlpfc	ENSG00000110841	pretrained_vs_random	pooled_within_gene_pcc	10	False	-0.007336016469992666
Decima sequence-derived	dlpfc	ENSG00000110841	pretrained_vs_random	section_centered_within_gene_pcc	10	False	-0.010942031720290605
Decima sequence-derived	dlpfc	ENSG00000110844	pretrained_vs_constant	pooled_within_gene_pcc	7	False	0.0028192980614455965
Decima sequence-derived	dlpfc	ENSG00000110844	pretrained_vs_constant	section_centered_within_gene_pcc	7	False	0.002771453417173969
Decima sequence-derived	dlpfc	ENSG00000110844	pretrained_vs_random	pooled_within_gene_pcc	7	False	0.003475872142143297
Decima sequence-derived	dlpfc	ENSG00000110844	pretrained_vs_random	section_centered_within_gene_pcc	7	False	0.00467256563389247
Decima sequence-derived	dlpfc	ENSG00000110852	pretrained_vs_constant	pooled_within_gene_pcc	3	False	0.02406402448830437
Decima sequence-derived	dlpfc	ENSG00000110852	pretrained_vs_constant	section_centered_within_gene_pcc	3	False	0.02619893864588493
Decima sequence-derived	dlpfc	ENSG00000110852	pretrained_vs_random	pooled_within_gene_pcc	3	False	0.018196927783495468
Decima sequence-derived	dlpfc	ENSG00000110852	pretrained_vs_random	section_centered_within_gene_pcc	3	False	0.0208080394723916
Decima sequence-derived	dlpfc	ENSG00000110880	pretrained_vs_constant	pooled_within_gene_pcc	8	False	0.0012705224766927092
Decima sequence-derived	dlpfc	ENSG00000110880	pretrained_vs_constant	section_centered_within_gene_pcc	8	False	0.0006513929692114293
Decima sequence-derived	dlpfc	ENSG00000110880	pretrained_vs_random	pooled_within_gene_pcc	8	False	0.0017512758093260101
Decima sequence-derived	dlpfc	ENSG00000110880	pretrained_vs_random	section_centered_within_gene_pcc	8	False	0.0048238390227253
Decima sequence-derived	dlpfc	ENSG00000110906	pretrained_vs_constant	pooled_within_gene_pcc	7	False	-0.0032447648750738626
Decima sequence-derived	dlpfc	ENSG00000110906	pretrained_vs_constant	section_centered_within_gene_pcc	7	False	1.6752374550769538e-05
Decima sequence-derived	dlpfc	ENSG00000110906	pretrained_vs_random	pooled_within_gene_pcc	7	False	0.002589911069211808
Decima sequence-derived	dlpfc	ENSG00000110906	pretrained_vs_random	section_centered_within_gene_pcc	7	False	0.0027621179330188004
Decima sequence-derived	dlpfc	ENSG00000110917	pretrained_vs_constant	pooled_within_gene_pcc	9	False	-0.0018673127377094683
Decima sequence-derived	dlpfc	ENSG00000110917	pretrained_vs_constant	section_centered_within_gene_pcc	9	False	0.0011798120758552365
Decima sequence-derived	dlpfc	ENSG00000110917	pretrained_vs_random	pooled_within_gene_pcc	9	False	-0.0055912840599531095
Decima sequence-derived	dlpfc	ENSG00000110917	pretrained_vs_random	section_centered_within_gene_pcc	9	False	-0.0021906966749710294
Decima sequence-derived	dlpfc	ENSG00000110958	pretrained_vs_constant	pooled_within_gene_pcc	10	False	-0.005657694762786565
Decima sequence-derived	dlpfc	ENSG00000110958	pretrained_vs_constant	section_centered_within_gene_pcc	10	False	-0.002135491042138236
Decima sequence-derived	dlpfc	ENSG00000110958	pretrained_vs_random	pooled_within_gene_pcc	10	False	0.006511408271517767
Decima sequence-derived	dlpfc	ENSG00000110958	pretrained_vs_random	section_centered_within_gene_pcc	10	False	0.03509520566604212
Decima sequence-derived	dlpfc	ENSG00000111087	pretrained_vs_constant	pooled_within_gene_pcc	2	False	-0.006487755286339166
Decima sequence-derived	dlpfc	ENSG00000111087	pretrained_vs_constant	section_centered_within_gene_pcc	2	False	-0.0035544719711878333
Decima sequence-derived	dlpfc	ENSG00000111087	pretrained_vs_random	pooled_within_gene_pcc	2	False	-0.0041547632796417
Decima sequence-derived	dlpfc	ENSG00000111087	pretrained_vs_random	section_centered_within_gene_pcc	2	False	-0.0014844965770031335
Decima sequence-derived	dlpfc	ENSG00000111144	pretrained_vs_constant	pooled_within_gene_pcc	7	False	0.002134151196554005
Decima sequence-derived	dlpfc	ENSG00000111144	pretrained_vs_constant	section_centered_within_gene_pcc	7	False	0.0008067286456025317
Decima sequence-derived	dlpfc	ENSG00000111144	pretrained_vs_random	pooled_within_gene_pcc	7	False	0.0007977215377344323
Decima sequence-derived	dlpfc	ENSG00000111144	pretrained_vs_random	section_centered_within_gene_pcc	7	False	0.00099918608451643
Decima sequence-derived	dlpfc	ENSG00000111196	pretrained_vs_constant	pooled_within_gene_pcc	5	False	0.0020101487514697695
Decima sequence-derived	dlpfc	ENSG00000111196	pretrained_vs_constant	section_centered_within_gene_pcc	5	False	-0.0025561534254355998
Decima sequence-derived	dlpfc	ENSG00000111196	pretrained_vs_random	pooled_within_gene_pcc	5	False	-0.005117480246992735
Decima sequence-derived	dlpfc	ENSG00000111196	pretrained_vs_random	section_centered_within_gene_pcc	5	False	-0.006189754203256466
Decima sequence-derived	dlpfc	ENSG00000111199	pretrained_vs_constant	pooled_within_gene_pcc	1	False	0.017875583319128533
Decima sequence-derived	dlpfc	ENSG00000111199	pretrained_vs_constant	section_centered_within_gene_pcc	1	False	0.020821427459996503
Decima sequence-derived	dlpfc	ENSG00000111199	pretrained_vs_random	pooled_within_gene_pcc	1	False	0.0144660197139826
Decima sequence-derived	dlpfc	ENSG00000111199	pretrained_vs_random	section_centered_within_gene_pcc	1	False	0.0177867376344005
Decima sequence-derived	dlpfc	ENSG00000111206	pretrained_vs_constant	pooled_within_gene_pcc	2	False	-0.0006893617403054669
Decima sequence-derived	dlpfc	ENSG00000111206	pretrained_vs_constant	section_centered_within_gene_pcc	2	False	-0.0007847943582713658
Decima sequence-derived	dlpfc	ENSG00000111206	pretrained_vs_random	pooled_within_gene_pcc	2	False	-0.0007185151949676
Decima sequence-derived	dlpfc	ENSG00000111206	pretrained_vs_random	section_centered_within_gene_pcc	2	False	-0.0009769301080008997
Decima sequence-derived	dlpfc	ENSG00000111237	pretrained_vs_constant	pooled_within_gene_pcc	9	False	0.024261677061658937
Decima sequence-derived	dlpfc	ENSG00000111237	pretrained_vs_constant	section_centered_within_gene_pcc	9	False	-0.0013993520407929911
Decima sequence-derived	dlpfc	ENSG00000111237	pretrained_vs_random	pooled_within_gene_pcc	9	False	0.04086965263781755
Decima sequence-derived	dlpfc	ENSG00000111237	pretrained_vs_random	section_centered_within_gene_pcc	9	False	-0.003977738982845656
Decima sequence-derived	dlpfc	ENSG00000111249	pretrained_vs_constant	pooled_within_gene_pcc	7	False	0.002727759907955663
Decima sequence-derived	dlpfc	ENSG00000111249	pretrained_vs_constant	section_centered_within_gene_pcc	7	False	0.002646877367620634
Decima sequence-derived	dlpfc	ENSG00000111249	pretrained_vs_random	pooled_within_gene_pcc	7	False	0.025624852573509365
Decima sequence-derived	dlpfc	ENSG00000111249	pretrained_vs_random	section_centered_within_gene_pcc	7	False	0.024709744450421105
Decima sequence-derived	dlpfc	ENSG00000111252	pretrained_vs_constant	pooled_within_gene_pcc	5	False	-0.0067549256081516325
Decima sequence-derived	dlpfc	ENSG00000111252	pretrained_vs_constant	section_centered_within_gene_pcc	5	False	-0.003224608358471865
Decima sequence-derived	dlpfc	ENSG00000111252	pretrained_vs_random	pooled_within_gene_pcc	5	False	-0.0031908707983833323
Decima sequence-derived	dlpfc	ENSG00000111252	pretrained_vs_random	section_centered_within_gene_pcc	5	False	-0.003035161586276499
Decima sequence-derived	dlpfc	ENSG00000111269	pretrained_vs_constant	pooled_within_gene_pcc	9	False	-0.008927776411575087
Decima sequence-derived	dlpfc	ENSG00000111269	pretrained_vs_constant	section_centered_within_gene_pcc	9	False	-0.017179761413923772
Decima sequence-derived	dlpfc	ENSG00000111269	pretrained_vs_random	pooled_within_gene_pcc	9	False	0.010070299605576474
Decima sequence-derived	dlpfc	ENSG00000111269	pretrained_vs_random	section_centered_within_gene_pcc	9	False	0.008768338169537733
Decima sequence-derived	dlpfc	ENSG00000111271	pretrained_vs_constant	pooled_within_gene_pcc	4	False	0.0014074234373209666
Decima sequence-derived	dlpfc	ENSG00000111271	pretrained_vs_constant	section_centered_within_gene_pcc	4	False	0.002558011454655932
Decima sequence-derived	dlpfc	ENSG00000111271	pretrained_vs_random	pooled_within_gene_pcc	4	False	0.0003770792432407008
Decima sequence-derived	dlpfc	ENSG00000111271	pretrained_vs_random	section_centered_within_gene_pcc	4	False	0.0020081220410131987
Decima sequence-derived	dlpfc	ENSG00000111331	pretrained_vs_constant	pooled_within_gene_pcc	3	False	0.011153745743378999
Decima sequence-derived	dlpfc	ENSG00000111331	pretrained_vs_constant	section_centered_within_gene_pcc	3	False	0.015088607218004965
Decima sequence-derived	dlpfc	ENSG00000111331	pretrained_vs_random	pooled_within_gene_pcc	3	False	0.010074364030249666
Decima sequence-derived	dlpfc	ENSG00000111331	pretrained_vs_random	section_centered_within_gene_pcc	3	False	0.015334827091553802
Decima sequence-derived	dlpfc	ENSG00000111339	pretrained_vs_constant	pooled_within_gene_pcc	1	False	-0.004511484932712366
Decima sequence-derived	dlpfc	ENSG00000111339	pretrained_vs_constant	section_centered_within_gene_pcc	1	False	-0.0031964081362534334
Decima sequence-derived	dlpfc	ENSG00000111339	pretrained_vs_random	pooled_within_gene_pcc	1	False	-0.005029190226064333
Decima sequence-derived	dlpfc	ENSG00000111339	pretrained_vs_random	section_centered_within_gene_pcc	1	False	-0.004188739067704933
Decima sequence-derived	dlpfc	ENSG00000111341	pretrained_vs_constant	pooled_within_gene_pcc	4	False	0.13155245480282582
Decima sequence-derived	dlpfc	ENSG00000111341	pretrained_vs_constant	section_centered_within_gene_pcc	4	False	0.13652721624476846
Decima sequence-derived	dlpfc	ENSG00000111341	pretrained_vs_random	pooled_within_gene_pcc	4	False	0.11079258940321675
Decima sequence-derived	dlpfc	ENSG00000111341	pretrained_vs_random	section_centered_within_gene_pcc	4	False	0.11152594546595677
Decima sequence-derived	dlpfc	ENSG00000111344	pretrained_vs_constant	pooled_within_gene_pcc	7	False	-0.029384410200353803
Decima sequence-derived	dlpfc	ENSG00000111344	pretrained_vs_constant	section_centered_within_gene_pcc	7	False	-0.015240856414145873
Decima sequence-derived	dlpfc	ENSG00000111344	pretrained_vs_random	pooled_within_gene_pcc	7	False	-0.0317940182810066
Decima sequence-derived	dlpfc	ENSG00000111344	pretrained_vs_random	section_centered_within_gene_pcc	7	False	-0.0140790762014988
Decima sequence-derived	dlpfc	ENSG00000111364	pretrained_vs_constant	pooled_within_gene_pcc	7	False	0.01681136539146276
Decima sequence-derived	dlpfc	ENSG00000111364	pretrained_vs_constant	section_centered_within_gene_pcc	7	False	0.015061925673032899
Decima sequence-derived	dlpfc	ENSG00000111364	pretrained_vs_random	pooled_within_gene_pcc	7	False	0.015175774756773161
Decima sequence-derived	dlpfc	ENSG00000111364	pretrained_vs_random	section_centered_within_gene_pcc	7	False	0.012880127325731065
Decima sequence-derived	dlpfc	ENSG00000111404	pretrained_vs_constant	pooled_within_gene_pcc	4	False	0.0737456629988732
Decima sequence-derived	dlpfc	ENSG00000111404	pretrained_vs_constant	section_centered_within_gene_pcc	4	False	0.07215928617394636
Decima sequence-derived	dlpfc	ENSG00000111404	pretrained_vs_random	pooled_within_gene_pcc	4	False	0.06468027526085497
Decima sequence-derived	dlpfc	ENSG00000111404	pretrained_vs_random	section_centered_within_gene_pcc	4	False	0.06563046768873852
Decima sequence-derived	dlpfc	ENSG00000111405	pretrained_vs_constant	pooled_within_gene_pcc	3	False	-0.009746443484186566
Decima sequence-derived	dlpfc	ENSG00000111405	pretrained_vs_constant	section_centered_within_gene_pcc	3	False	-0.0047333376677245005
Decima sequence-derived	dlpfc	ENSG00000111405	pretrained_vs_random	pooled_within_gene_pcc	3	False	-0.008927013869704334
Decima sequence-derived	dlpfc	ENSG00000111405	pretrained_vs_random	section_centered_within_gene_pcc	3	False	-0.0036588296271586333
Decima sequence-derived	dlpfc	ENSG00000111450	pretrained_vs_constant	pooled_within_gene_pcc	7	False	-0.0022428641077230685
Decima sequence-derived	dlpfc	ENSG00000111450	pretrained_vs_constant	section_centered_within_gene_pcc	7	False	-0.0008782246468314672
Decima sequence-derived	dlpfc	ENSG00000111450	pretrained_vs_random	pooled_within_gene_pcc	7	False	-0.004656200889973834
Decima sequence-derived	dlpfc	ENSG00000111450	pretrained_vs_random	section_centered_within_gene_pcc	7	False	-0.0037857885302014344
Decima sequence-derived	dlpfc	ENSG00000111615	pretrained_vs_constant	pooled_within_gene_pcc	9	False	0.0058096909187476675
Decima sequence-derived	dlpfc	ENSG00000111615	pretrained_vs_constant	section_centered_within_gene_pcc	9	False	0.007442272551582464
Decima sequence-derived	dlpfc	ENSG00000111615	pretrained_vs_random	pooled_within_gene_pcc	9	False	0.003432745359127224
Decima sequence-derived	dlpfc	ENSG00000111615	pretrained_vs_random	section_centered_within_gene_pcc	9	False	0.013666404870606672
Decima sequence-derived	dlpfc	ENSG00000111639	pretrained_vs_constant	pooled_within_gene_pcc	10	False	0.02473803217131773
Decima sequence-derived	dlpfc	ENSG00000111639	pretrained_vs_constant	section_centered_within_gene_pcc	10	False	-0.00882619714357713
Decima sequence-derived	dlpfc	ENSG00000111639	pretrained_vs_random	pooled_within_gene_pcc	10	False	0.022869972651298736
Decima sequence-derived	dlpfc	ENSG00000111639	pretrained_vs_random	section_centered_within_gene_pcc	10	False	-0.005609126077343933
Decima sequence-derived	dlpfc	ENSG00000111641	pretrained_vs_constant	pooled_within_gene_pcc	5	False	0.0002861423847078312
Decima sequence-derived	dlpfc	ENSG00000111641	pretrained_vs_constant	section_centered_within_gene_pcc	5	False	0.0023962017625855
Decima sequence-derived	dlpfc	ENSG00000111641	pretrained_vs_random	pooled_within_gene_pcc	5	False	-0.003960427860762734
Decima sequence-derived	dlpfc	ENSG00000111641	pretrained_vs_random	section_centered_within_gene_pcc	5	False	0.00319182981351897
Decima sequence-derived	dlpfc	ENSG00000111652	pretrained_vs_constant	pooled_within_gene_pcc	9	False	9.175079361520289e-05
Decima sequence-derived	dlpfc	ENSG00000111652	pretrained_vs_constant	section_centered_within_gene_pcc	9	False	0.005499150468657056
Decima sequence-derived	dlpfc	ENSG00000111652	pretrained_vs_random	pooled_within_gene_pcc	9	False	0.012083630889184368
Decima sequence-derived	dlpfc	ENSG00000111652	pretrained_vs_random	section_centered_within_gene_pcc	9	False	0.012569590824403731
Decima sequence-derived	dlpfc	ENSG00000111653	pretrained_vs_constant	pooled_within_gene_pcc	7	False	-0.0057980066866244
Decima sequence-derived	dlpfc	ENSG00000111653	pretrained_vs_constant	section_centered_within_gene_pcc	7	False	-0.0005747151107225642
Decima sequence-derived	dlpfc	ENSG00000111653	pretrained_vs_random	pooled_within_gene_pcc	7	False	0.009023481448244603
Decima sequence-derived	dlpfc	ENSG00000111653	pretrained_vs_random	section_centered_within_gene_pcc	7	False	0.03067951299871767
Decima sequence-derived	dlpfc	ENSG00000111665	pretrained_vs_constant	pooled_within_gene_pcc	3	False	-0.0124359752843613
Decima sequence-derived	dlpfc	ENSG00000111665	pretrained_vs_constant	section_centered_within_gene_pcc	3	False	-0.012624658731383652
Decima sequence-derived	dlpfc	ENSG00000111665	pretrained_vs_random	pooled_within_gene_pcc	3	False	-0.0101658862881903
Decima sequence-derived	dlpfc	ENSG00000111665	pretrained_vs_random	section_centered_within_gene_pcc	3	False	-0.010012326648635885
Decima sequence-derived	dlpfc	ENSG00000111671	pretrained_vs_constant	pooled_within_gene_pcc	4	False	0.0022332852640378664
Decima sequence-derived	dlpfc	ENSG00000111671	pretrained_vs_constant	section_centered_within_gene_pcc	4	False	-0.0002465269903467338
Decima sequence-derived	dlpfc	ENSG00000111671	pretrained_vs_random	pooled_within_gene_pcc	4	False	0.0009215410604263003
Decima sequence-derived	dlpfc	ENSG00000111671	pretrained_vs_random	section_centered_within_gene_pcc	4	False	-0.0021972226646470665
Decima sequence-derived	dlpfc	ENSG00000111783	pretrained_vs_constant	pooled_within_gene_pcc	6	False	0.0417126043774331
Decima sequence-derived	dlpfc	ENSG00000111783	pretrained_vs_constant	section_centered_within_gene_pcc	6	False	0.0430571196433904
Decima sequence-derived	dlpfc	ENSG00000111783	pretrained_vs_random	pooled_within_gene_pcc	6	False	0.038231580794738734
Decima sequence-derived	dlpfc	ENSG00000111783	pretrained_vs_random	section_centered_within_gene_pcc	6	False	0.041970429073562666
Decima sequence-derived	dlpfc	ENSG00000111796	pretrained_vs_constant	pooled_within_gene_pcc	2	False	0.0024788410355154333
Decima sequence-derived	dlpfc	ENSG00000111796	pretrained_vs_constant	section_centered_within_gene_pcc	2	False	0.005301466731167301
Decima sequence-derived	dlpfc	ENSG00000111796	pretrained_vs_random	pooled_within_gene_pcc	2	False	0.0023829393845419
Decima sequence-derived	dlpfc	ENSG00000111796	pretrained_vs_random	section_centered_within_gene_pcc	2	False	0.004949777567037967
Decima sequence-derived	dlpfc	ENSG00000111802	pretrained_vs_constant	pooled_within_gene_pcc	9	False	0.001917550920954636
Decima sequence-derived	dlpfc	ENSG00000111802	pretrained_vs_constant	section_centered_within_gene_pcc	9	False	0.005029615688008637
Decima sequence-derived	dlpfc	ENSG00000111802	pretrained_vs_random	pooled_within_gene_pcc	9	False	-0.0049587153817318985
Decima sequence-derived	dlpfc	ENSG00000111802	pretrained_vs_random	section_centered_within_gene_pcc	9	False	0.0054139760447343655
Decima sequence-derived	dlpfc	ENSG00000111817	pretrained_vs_constant	pooled_within_gene_pcc	5	False	-0.004414582742564634
Decima sequence-derived	dlpfc	ENSG00000111817	pretrained_vs_constant	section_centered_within_gene_pcc	5	False	-0.002462162565247299
Decima sequence-derived	dlpfc	ENSG00000111817	pretrained_vs_random	pooled_within_gene_pcc	5	False	-0.002598974549741765
Decima sequence-derived	dlpfc	ENSG00000111817	pretrained_vs_random	section_centered_within_gene_pcc	5	False	-0.0017949508838853666
Decima sequence-derived	dlpfc	ENSG00000111885	pretrained_vs_constant	pooled_within_gene_pcc	7	False	-0.018626891361407036
Decima sequence-derived	dlpfc	ENSG00000111885	pretrained_vs_constant	section_centered_within_gene_pcc	7	False	-0.020616499668256703
Decima sequence-derived	dlpfc	ENSG00000111885	pretrained_vs_random	pooled_within_gene_pcc	7	False	-0.019910716257119
Decima sequence-derived	dlpfc	ENSG00000111885	pretrained_vs_random	section_centered_within_gene_pcc	7	False	-0.024840980343715735
Decima sequence-derived	dlpfc	ENSG00000111897	pretrained_vs_constant	pooled_within_gene_pcc	10	False	-0.017480459879459065
Decima sequence-derived	dlpfc	ENSG00000111897	pretrained_vs_constant	section_centered_within_gene_pcc	10	False	0.0031582024834430344
Decima sequence-derived	dlpfc	ENSG00000111897	pretrained_vs_random	pooled_within_gene_pcc	10	False	0.014026438511415199
Decima sequence-derived	dlpfc	ENSG00000111897	pretrained_vs_random	section_centered_within_gene_pcc	10	False	0.03585932804655173
Decima sequence-derived	dlpfc	ENSG00000111912	pretrained_vs_constant	pooled_within_gene_pcc	10	False	0.006549672724067072
Decima sequence-derived	dlpfc	ENSG00000111912	pretrained_vs_constant	section_centered_within_gene_pcc	10	False	0.010561145050420606
Decima sequence-derived	dlpfc	ENSG00000111912	pretrained_vs_random	pooled_within_gene_pcc	10	False	0.023102919018299306
Decima sequence-derived	dlpfc	ENSG00000111912	pretrained_vs_random	section_centered_within_gene_pcc	10	False	0.031195042836353437
Decima sequence-derived	dlpfc	ENSG00000112062	pretrained_vs_constant	pooled_within_gene_pcc	7	False	0.0011224517924878958
Decima sequence-derived	dlpfc	ENSG00000112062	pretrained_vs_constant	section_centered_within_gene_pcc	7	False	0.001202733156855799
Decima sequence-derived	dlpfc	ENSG00000112062	pretrained_vs_random	pooled_within_gene_pcc	7	False	0.002969024451778296
Decima sequence-derived	dlpfc	ENSG00000112062	pretrained_vs_random	section_centered_within_gene_pcc	7	False	0.011308797314780364
Decima sequence-derived	dlpfc	ENSG00000112130	pretrained_vs_constant	pooled_within_gene_pcc	8	False	0.0036723476959036327
Decima sequence-derived	dlpfc	ENSG00000112130	pretrained_vs_constant	section_centered_within_gene_pcc	8	False	0.0020215352390740293
Decima sequence-derived	dlpfc	ENSG00000112130	pretrained_vs_random	pooled_within_gene_pcc	8	False	0.016033157736659098
Decima sequence-derived	dlpfc	ENSG00000112130	pretrained_vs_random	section_centered_within_gene_pcc	8	False	0.02474908888079853
Decima sequence-derived	dlpfc	ENSG00000112167	pretrained_vs_constant	pooled_within_gene_pcc	5	False	0.004416605011296762
Decima sequence-derived	dlpfc	ENSG00000112167	pretrained_vs_constant	section_centered_within_gene_pcc	5	False	0.0035136588345885352
Decima sequence-derived	dlpfc	ENSG00000112167	pretrained_vs_random	pooled_within_gene_pcc	5	False	0.004712224902311231
Decima sequence-derived	dlpfc	ENSG00000112167	pretrained_vs_random	section_centered_within_gene_pcc	5	False	0.002870051106170434
Decima sequence-derived	dlpfc	ENSG00000112195	pretrained_vs_constant	pooled_within_gene_pcc	1	False	-0.004026723805816767
Decima sequence-derived	dlpfc	ENSG00000112195	pretrained_vs_constant	section_centered_within_gene_pcc	1	False	-0.003693263140629404
Decima sequence-derived	dlpfc	ENSG00000112195	pretrained_vs_random	pooled_within_gene_pcc	1	False	-0.0021275741828357332
Decima sequence-derived	dlpfc	ENSG00000112195	pretrained_vs_random	section_centered_within_gene_pcc	1	False	-0.002042075917312537
Decima sequence-derived	dlpfc	ENSG00000112234	pretrained_vs_constant	pooled_within_gene_pcc	5	False	0.005764585265663332
Decima sequence-derived	dlpfc	ENSG00000112234	pretrained_vs_constant	section_centered_within_gene_pcc	5	False	0.007221355355509465
Decima sequence-derived	dlpfc	ENSG00000112234	pretrained_vs_random	pooled_within_gene_pcc	5	False	-0.0028815751145317287
Decima sequence-derived	dlpfc	ENSG00000112234	pretrained_vs_random	section_centered_within_gene_pcc	5	False	0.0038593719079276314
Decima sequence-derived	dlpfc	ENSG00000112245	pretrained_vs_constant	pooled_within_gene_pcc	1	False
Decima sequence-derived	dlpfc	ENSG00000112245	pretrained_vs_constant	section_centered_within_gene_pcc	1	False
Decima sequence-derived	dlpfc	ENSG00000112245	pretrained_vs_random	pooled_within_gene_pcc	1	False
Decima sequence-derived	dlpfc	ENSG00000112245	pretrained_vs_random	section_centered_within_gene_pcc	1	False
Decima sequence-derived	dlpfc	ENSG00000112249	pretrained_vs_constant	pooled_within_gene_pcc	7	False	0.011735684187743164
Decima sequence-derived	dlpfc	ENSG00000112249	pretrained_vs_constant	section_centered_within_gene_pcc	7	False	0.012930126873511005
Decima sequence-derived	dlpfc	ENSG00000112249	pretrained_vs_random	pooled_within_gene_pcc	7	False	0.004760512659115136
Decima sequence-derived	dlpfc	ENSG00000112249	pretrained_vs_random	section_centered_within_gene_pcc	7	False	0.011860340139295602
Decima sequence-derived	dlpfc	ENSG00000112276	pretrained_vs_constant	pooled_within_gene_pcc	4	False	0.0107275073330286
Decima sequence-derived	dlpfc	ENSG00000112276	pretrained_vs_constant	section_centered_within_gene_pcc	4	False	0.008407583532929539
Decima sequence-derived	dlpfc	ENSG00000112276	pretrained_vs_random	pooled_within_gene_pcc	4	False	-0.0068073254971225345
Decima sequence-derived	dlpfc	ENSG00000112276	pretrained_vs_random	section_centered_within_gene_pcc	4	False	-0.009618273508727867
Decima sequence-derived	dlpfc	ENSG00000112299	pretrained_vs_constant	pooled_within_gene_pcc	1	False	0.011988488246634467
Decima sequence-derived	dlpfc	ENSG00000112299	pretrained_vs_constant	section_centered_within_gene_pcc	1	False	0.013255706083662833
Decima sequence-derived	dlpfc	ENSG00000112299	pretrained_vs_random	pooled_within_gene_pcc	1	False	0.006986648926397234
Decima sequence-derived	dlpfc	ENSG00000112299	pretrained_vs_random	section_centered_within_gene_pcc	1	False	0.008671768826903566
Decima sequence-derived	dlpfc	ENSG00000112303	pretrained_vs_constant	pooled_within_gene_pcc	2	False	0.004803193388461201
Decima sequence-derived	dlpfc	ENSG00000112303	pretrained_vs_constant	section_centered_within_gene_pcc	2	False	0.0077640921953986
Decima sequence-derived	dlpfc	ENSG00000112303	pretrained_vs_random	pooled_within_gene_pcc	2	False	0.0025529907058352
Decima sequence-derived	dlpfc	ENSG00000112303	pretrained_vs_random	section_centered_within_gene_pcc	2	False	0.0048906208495859
Decima sequence-derived	dlpfc	ENSG00000112306	pretrained_vs_constant	pooled_within_gene_pcc	9	False	0.09167870016709793
Decima sequence-derived	dlpfc	ENSG00000112306	pretrained_vs_constant	section_centered_within_gene_pcc	9	False	0.0874863223265238
Decima sequence-derived	dlpfc	ENSG00000112306	pretrained_vs_random	pooled_within_gene_pcc	9	False	0.09061461096846195
Decima sequence-derived	dlpfc	ENSG00000112306	pretrained_vs_random	section_centered_within_gene_pcc	9	False	0.0911748429174243
Decima sequence-derived	dlpfc	ENSG00000112308	pretrained_vs_constant	pooled_within_gene_pcc	10	False	0.0014808767574362631
Decima sequence-derived	dlpfc	ENSG00000112308	pretrained_vs_constant	section_centered_within_gene_pcc	10	False	0.005349429140648491
Decima sequence-derived	dlpfc	ENSG00000112308	pretrained_vs_random	pooled_within_gene_pcc	10	False	0.00011236018583313245
Decima sequence-derived	dlpfc	ENSG00000112308	pretrained_vs_random	section_centered_within_gene_pcc	10	False	0.020824569325861186
Decima sequence-derived	dlpfc	ENSG00000112335	pretrained_vs_constant	pooled_within_gene_pcc	10	False	0.009632915165144603
Decima sequence-derived	dlpfc	ENSG00000112335	pretrained_vs_constant	section_centered_within_gene_pcc	10	False	0.011032577466977342
Decima sequence-derived	dlpfc	ENSG00000112335	pretrained_vs_random	pooled_within_gene_pcc	10	False	0.02371889829253604
Decima sequence-derived	dlpfc	ENSG00000112335	pretrained_vs_random	section_centered_within_gene_pcc	10	False	0.023386144261805603
Decima sequence-derived	dlpfc	ENSG00000112357	pretrained_vs_constant	pooled_within_gene_pcc	5	False	0.0028587590450915626
Decima sequence-derived	dlpfc	ENSG00000112357	pretrained_vs_constant	section_centered_within_gene_pcc	5	False	0.0007829532512060011
Decima sequence-derived	dlpfc	ENSG00000112357	pretrained_vs_random	pooled_within_gene_pcc	5	False	-0.0008341062733346014
Decima sequence-derived	dlpfc	ENSG00000112357	pretrained_vs_random	section_centered_within_gene_pcc	5	False	0.00011710037535746463
Decima sequence-derived	dlpfc	ENSG00000112414	pretrained_vs_constant	pooled_within_gene_pcc	3	False	0.005425257140463667
Decima sequence-derived	dlpfc	ENSG00000112414	pretrained_vs_constant	section_centered_within_gene_pcc	3	False	0.0080960873241351
Decima sequence-derived	dlpfc	ENSG00000112414	pretrained_vs_random	pooled_within_gene_pcc	3	False	-0.0028080984411001327
Decima sequence-derived	dlpfc	ENSG00000112414	pretrained_vs_random	section_centered_within_gene_pcc	3	False	-7.631599230186609e-05
Decima sequence-derived	dlpfc	ENSG00000112425	pretrained_vs_constant	pooled_within_gene_pcc	6	False	0.0006122975077641016
Decima sequence-derived	dlpfc	ENSG00000112425	pretrained_vs_constant	section_centered_within_gene_pcc	6	False	-0.0041797913427614975
Decima sequence-derived	dlpfc	ENSG00000112425	pretrained_vs_random	pooled_within_gene_pcc	6	False	0.001633825402850934
Decima sequence-derived	dlpfc	ENSG00000112425	pretrained_vs_random	section_centered_within_gene_pcc	6	False	-0.0017506732989854324
Decima sequence-derived	dlpfc	ENSG00000112473	pretrained_vs_constant	pooled_within_gene_pcc	7	False	0.0018761324286048996
Decima sequence-derived	dlpfc	ENSG00000112473	pretrained_vs_constant	section_centered_within_gene_pcc	7	False	0.003503786563533201
Decima sequence-derived	dlpfc	ENSG00000112473	pretrained_vs_random	pooled_within_gene_pcc	7	False	-0.0046247723699019
Decima sequence-derived	dlpfc	ENSG00000112473	pretrained_vs_random	section_centered_within_gene_pcc	7	False	-0.0026836755224004666
Decima sequence-derived	dlpfc	ENSG00000112494	pretrained_vs_constant	pooled_within_gene_pcc	1	False	0.008705498988902145
Decima sequence-derived	dlpfc	ENSG00000112494	pretrained_vs_constant	section_centered_within_gene_pcc	1	False	0.008972676041532195
Decima sequence-derived	dlpfc	ENSG00000112494	pretrained_vs_random	pooled_within_gene_pcc	1	False	0.007851160794156412
Decima sequence-derived	dlpfc	ENSG00000112494	pretrained_vs_random	section_centered_within_gene_pcc	1	False	0.00880103472106323
Decima sequence-derived	dlpfc	ENSG00000112530	pretrained_vs_constant	pooled_within_gene_pcc	5	False	-0.0111141593496967
Decima sequence-derived	dlpfc	ENSG00000112530	pretrained_vs_constant	section_centered_within_gene_pcc	5	False	-0.011551613497413233
Decima sequence-derived	dlpfc	ENSG00000112530	pretrained_vs_random	pooled_within_gene_pcc	5	False	-0.018848098261841698
Decima sequence-derived	dlpfc	ENSG00000112530	pretrained_vs_random	section_centered_within_gene_pcc	5	False	-0.006117107851589534
Decima sequence-derived	dlpfc	ENSG00000112531	pretrained_vs_constant	pooled_within_gene_pcc	10	True	0.05210147037022861
Decima sequence-derived	dlpfc	ENSG00000112531	pretrained_vs_constant	section_centered_within_gene_pcc	10	True	0.04601679653272733
Decima sequence-derived	dlpfc	ENSG00000112531	pretrained_vs_random	pooled_within_gene_pcc	10	True	0.09168157453302146
Decima sequence-derived	dlpfc	ENSG00000112531	pretrained_vs_random	section_centered_within_gene_pcc	10	True	0.06604213844867253
Decima sequence-derived	dlpfc	ENSG00000112576	pretrained_vs_constant	pooled_within_gene_pcc	9	False	-0.004351607598197277
Decima sequence-derived	dlpfc	ENSG00000112576	pretrained_vs_constant	section_centered_within_gene_pcc	9	False	-0.0011596129400189327
Decima sequence-derived	dlpfc	ENSG00000112576	pretrained_vs_random	pooled_within_gene_pcc	9	False	0.0007750457352343291
Decima sequence-derived	dlpfc	ENSG00000112576	pretrained_vs_random	section_centered_within_gene_pcc	9	False	0.0038795466831714983
Decima sequence-derived	dlpfc	ENSG00000112619	pretrained_vs_constant	pooled_within_gene_pcc	4	False	-0.044877516320522066
Decima sequence-derived	dlpfc	ENSG00000112619	pretrained_vs_constant	section_centered_within_gene_pcc	4	False	-0.0412462454711773
Decima sequence-derived	dlpfc	ENSG00000112619	pretrained_vs_random	pooled_within_gene_pcc	4	False	-0.03790008569781494
Decima sequence-derived	dlpfc	ENSG00000112619	pretrained_vs_random	section_centered_within_gene_pcc	4	False	-0.03459599375050637
Decima sequence-derived	dlpfc	ENSG00000112658	pretrained_vs_constant	pooled_within_gene_pcc	6	False	-0.0017483500730778357
Decima sequence-derived	dlpfc	ENSG00000112658	pretrained_vs_constant	section_centered_within_gene_pcc	6	False	0.0029621844183249
Decima sequence-derived	dlpfc	ENSG00000112658	pretrained_vs_random	pooled_within_gene_pcc	6	False	-0.0018959211390477033
Decima sequence-derived	dlpfc	ENSG00000112658	pretrained_vs_random	section_centered_within_gene_pcc	6	False	0.005393453931379332
Decima sequence-derived	dlpfc	ENSG00000112699	pretrained_vs_constant	pooled_within_gene_pcc	5	False	0.00196565178147153
Decima sequence-derived	dlpfc	ENSG00000112699	pretrained_vs_constant	section_centered_within_gene_pcc	5	False	0.0041777721715548334
Decima sequence-derived	dlpfc	ENSG00000112699	pretrained_vs_random	pooled_within_gene_pcc	5	False	-0.0025298619758795057
Decima sequence-derived	dlpfc	ENSG00000112699	pretrained_vs_random	section_centered_within_gene_pcc	5	False	0.004289629582964298
Decima sequence-derived	dlpfc	ENSG00000112701	pretrained_vs_constant	pooled_within_gene_pcc	10	False	0.022253091635458494
Decima sequence-derived	dlpfc	ENSG00000112701	pretrained_vs_constant	section_centered_within_gene_pcc	10	False	0.029631730879691565
Decima sequence-derived	dlpfc	ENSG00000112701	pretrained_vs_random	pooled_within_gene_pcc	10	False	0.011372610899494299
Decima sequence-derived	dlpfc	ENSG00000112701	pretrained_vs_random	section_centered_within_gene_pcc	10	False	0.027927363464461664
Decima sequence-derived	dlpfc	ENSG00000112739	pretrained_vs_constant	pooled_within_gene_pcc	10	False	0.036457724061879006
Decima sequence-derived	dlpfc	ENSG00000112739	pretrained_vs_constant	section_centered_within_gene_pcc	10	False	0.030019929247481963
Decima sequence-derived	dlpfc	ENSG00000112739	pretrained_vs_random	pooled_within_gene_pcc	10	False	0.030683531895324634
Decima sequence-derived	dlpfc	ENSG00000112739	pretrained_vs_random	section_centered_within_gene_pcc	10	False	0.02373708794932433
Decima sequence-derived	dlpfc	ENSG00000112742	pretrained_vs_constant	pooled_within_gene_pcc	2	False	-0.0008216449517660995
Decima sequence-derived	dlpfc	ENSG00000112742	pretrained_vs_constant	section_centered_within_gene_pcc	2	False	-3.395079658656657e-05
Decima sequence-derived	dlpfc	ENSG00000112742	pretrained_vs_random	pooled_within_gene_pcc	2	False	0.0013636052909795666
Decima sequence-derived	dlpfc	ENSG00000112742	pretrained_vs_random	section_centered_within_gene_pcc	2	False	0.0012190833970810667
Decima sequence-derived	dlpfc	ENSG00000112763	pretrained_vs_constant	pooled_within_gene_pcc	7	False	-0.0020634595240920975
Decima sequence-derived	dlpfc	ENSG00000112763	pretrained_vs_constant	section_centered_within_gene_pcc	7	False	-0.00012632216937507232
Decima sequence-derived	dlpfc	ENSG00000112763	pretrained_vs_random	pooled_within_gene_pcc	7	False	-0.0015756849140964359
Decima sequence-derived	dlpfc	ENSG00000112763	pretrained_vs_random	section_centered_within_gene_pcc	7	False	0.003715136375541226
Decima sequence-derived	dlpfc	ENSG00000112799	pretrained_vs_constant	pooled_within_gene_pcc	3	False	0.020180456078717334
Decima sequence-derived	dlpfc	ENSG00000112799	pretrained_vs_constant	section_centered_within_gene_pcc	3	False	0.015570799147478267
Decima sequence-derived	dlpfc	ENSG00000112799	pretrained_vs_random	pooled_within_gene_pcc	3	False	0.020542390488746533
Decima sequence-derived	dlpfc	ENSG00000112799	pretrained_vs_random	section_centered_within_gene_pcc	3	False	0.016798966727797935
Decima sequence-derived	dlpfc	ENSG00000112855	pretrained_vs_constant	pooled_within_gene_pcc	5	False	-0.007054388538430864
Decima sequence-derived	dlpfc	ENSG00000112855	pretrained_vs_constant	section_centered_within_gene_pcc	5	False	-0.0006301656876980671
Decima sequence-derived	dlpfc	ENSG00000112855	pretrained_vs_random	pooled_within_gene_pcc	5	False	-0.0033544166824807653
Decima sequence-derived	dlpfc	ENSG00000112855	pretrained_vs_random	section_centered_within_gene_pcc	5	False	-0.0011965195167313637
Decima sequence-derived	dlpfc	ENSG00000112877	pretrained_vs_constant	pooled_within_gene_pcc	4	False	-0.0065067049459591976
Decima sequence-derived	dlpfc	ENSG00000112877	pretrained_vs_constant	section_centered_within_gene_pcc	4	False	-0.009744105734908868
Decima sequence-derived	dlpfc	ENSG00000112877	pretrained_vs_random	pooled_within_gene_pcc	4	False	-0.0027433862440797985
Decima sequence-derived	dlpfc	ENSG00000112877	pretrained_vs_random	section_centered_within_gene_pcc	4	False	-0.0067842041696392005
Decima sequence-derived	dlpfc	ENSG00000112893	pretrained_vs_constant	pooled_within_gene_pcc	8	False	0.07025048828836414
Decima sequence-derived	dlpfc	ENSG00000112893	pretrained_vs_constant	section_centered_within_gene_pcc	8	False	0.07000826184698863
Decima sequence-derived	dlpfc	ENSG00000112893	pretrained_vs_random	pooled_within_gene_pcc	8	False	0.07461717243245188
Decima sequence-derived	dlpfc	ENSG00000112893	pretrained_vs_random	section_centered_within_gene_pcc	8	False	0.07299433243420157
Decima sequence-derived	dlpfc	ENSG00000112902	pretrained_vs_constant	pooled_within_gene_pcc	8	False	0.013916513660503402
Decima sequence-derived	dlpfc	ENSG00000112902	pretrained_vs_constant	section_centered_within_gene_pcc	8	False	0.013044467447649399
Decima sequence-derived	dlpfc	ENSG00000112902	pretrained_vs_random	pooled_within_gene_pcc	8	False	0.001649336162248105
Decima sequence-derived	dlpfc	ENSG00000112902	pretrained_vs_random	section_centered_within_gene_pcc	8	False	0.0003661976403215005
Decima sequence-derived	dlpfc	ENSG00000113070	pretrained_vs_constant	pooled_within_gene_pcc	5	False	0.040609915558745664
Decima sequence-derived	dlpfc	ENSG00000113070	pretrained_vs_constant	section_centered_within_gene_pcc	5	False	0.0503561046603735
Decima sequence-derived	dlpfc	ENSG00000113070	pretrained_vs_random	pooled_within_gene_pcc	5	False	0.04216650055629293
Decima sequence-derived	dlpfc	ENSG00000113070	pretrained_vs_random	section_centered_within_gene_pcc	5	False	0.0475339953676816
Decima sequence-derived	dlpfc	ENSG00000113209	pretrained_vs_constant	pooled_within_gene_pcc	4	False	0.0004377278766458659
Decima sequence-derived	dlpfc	ENSG00000113209	pretrained_vs_constant	section_centered_within_gene_pcc	4	False	-0.004056770798686999
Decima sequence-derived	dlpfc	ENSG00000113209	pretrained_vs_random	pooled_within_gene_pcc	4	False	-0.0009613975320755669
Decima sequence-derived	dlpfc	ENSG00000113209	pretrained_vs_random	section_centered_within_gene_pcc	4	False	-0.004827852736215399
Decima sequence-derived	dlpfc	ENSG00000113231	pretrained_vs_constant	pooled_within_gene_pcc	9	False	-0.0027306470065613744
Decima sequence-derived	dlpfc	ENSG00000113231	pretrained_vs_constant	section_centered_within_gene_pcc	9	False	0.005361615678802663
Decima sequence-derived	dlpfc	ENSG00000113231	pretrained_vs_random	pooled_within_gene_pcc	9	False	0.004094234781846136
Decima sequence-derived	dlpfc	ENSG00000113231	pretrained_vs_random	section_centered_within_gene_pcc	9	False	0.008559946936909401
Decima sequence-derived	dlpfc	ENSG00000113312	pretrained_vs_constant	pooled_within_gene_pcc	10	False	0.005912030773070065
Decima sequence-derived	dlpfc	ENSG00000113312	pretrained_vs_constant	section_centered_within_gene_pcc	10	False	0.0031962759949005957
Decima sequence-derived	dlpfc	ENSG00000113312	pretrained_vs_random	pooled_within_gene_pcc	10	False	0.014614184945899528
Decima sequence-derived	dlpfc	ENSG00000113312	pretrained_vs_random	section_centered_within_gene_pcc	10	False	0.015796390567242396
Decima sequence-derived	dlpfc	ENSG00000113318	pretrained_vs_constant	pooled_within_gene_pcc	8	False	0.012742828354856165
Decima sequence-derived	dlpfc	ENSG00000113318	pretrained_vs_constant	section_centered_within_gene_pcc	8	False	0.008973942027848672
Decima sequence-derived	dlpfc	ENSG00000113318	pretrained_vs_random	pooled_within_gene_pcc	8	False	0.009329511090672005
Decima sequence-derived	dlpfc	ENSG00000113318	pretrained_vs_random	section_centered_within_gene_pcc	8	False	0.008511963785383235
Decima sequence-derived	dlpfc	ENSG00000113319	pretrained_vs_constant	pooled_within_gene_pcc	9	False	-0.0359961721869509
Decima sequence-derived	dlpfc	ENSG00000113319	pretrained_vs_constant	section_centered_within_gene_pcc	9	False	-0.024692066852630604
Decima sequence-derived	dlpfc	ENSG00000113319	pretrained_vs_random	pooled_within_gene_pcc	9	False	-0.005142871292555737
Decima sequence-derived	dlpfc	ENSG00000113319	pretrained_vs_random	section_centered_within_gene_pcc	9	False	0.001101288146755831
Decima sequence-derived	dlpfc	ENSG00000113360	pretrained_vs_constant	pooled_within_gene_pcc	8	False	0.0020991253316686074
Decima sequence-derived	dlpfc	ENSG00000113360	pretrained_vs_constant	section_centered_within_gene_pcc	8	False	-0.0007412160541131335
Decima sequence-derived	dlpfc	ENSG00000113360	pretrained_vs_random	pooled_within_gene_pcc	8	False	0.0011899361308534695
Decima sequence-derived	dlpfc	ENSG00000113360	pretrained_vs_random	section_centered_within_gene_pcc	8	False	0.004548554666365366
Decima sequence-derived	dlpfc	ENSG00000113369	pretrained_vs_constant	pooled_within_gene_pcc	7	False	0.0054232542783282335
Decima sequence-derived	dlpfc	ENSG00000113369	pretrained_vs_constant	section_centered_within_gene_pcc	7	False	0.014196876554033335
Decima sequence-derived	dlpfc	ENSG00000113369	pretrained_vs_random	pooled_within_gene_pcc	7	False	-0.001271658709979635
Decima sequence-derived	dlpfc	ENSG00000113369	pretrained_vs_random	section_centered_within_gene_pcc	7	False	0.01097444866996463
Decima sequence-derived	dlpfc	ENSG00000113384	pretrained_vs_constant	pooled_within_gene_pcc	8	False	-0.009734256234346738
Decima sequence-derived	dlpfc	ENSG00000113384	pretrained_vs_constant	section_centered_within_gene_pcc	8	False	0.001557895909596536
Decima sequence-derived	dlpfc	ENSG00000113384	pretrained_vs_random	pooled_within_gene_pcc	8	False	-0.010689061504168563
Decima sequence-derived	dlpfc	ENSG00000113384	pretrained_vs_random	section_centered_within_gene_pcc	8	False	0.010525731842679737
Decima sequence-derived	dlpfc	ENSG00000113520	pretrained_vs_constant	pooled_within_gene_pcc	1	False	-0.0015927387606787574
Decima sequence-derived	dlpfc	ENSG00000113520	pretrained_vs_constant	section_centered_within_gene_pcc	1	False	1.1491980695583839e-05
Decima sequence-derived	dlpfc	ENSG00000113520	pretrained_vs_random	pooled_within_gene_pcc	1	False	-0.0008726485463485574
Decima sequence-derived	dlpfc	ENSG00000113520	pretrained_vs_random	section_centered_within_gene_pcc	1	False	0.0009719399377240134
Decima sequence-derived	dlpfc	ENSG00000113532	pretrained_vs_constant	pooled_within_gene_pcc	5	False	-0.00019757838241436324
Decima sequence-derived	dlpfc	ENSG00000113532	pretrained_vs_constant	section_centered_within_gene_pcc	5	False	0.0010549806063936337
Decima sequence-derived	dlpfc	ENSG00000113532	pretrained_vs_random	pooled_within_gene_pcc	5	False	0.00013649980488184
Decima sequence-derived	dlpfc	ENSG00000113532	pretrained_vs_random	section_centered_within_gene_pcc	5	False	0.0025607000626713
Decima sequence-derived	dlpfc	ENSG00000113597	pretrained_vs_constant	pooled_within_gene_pcc	7	False	-0.003342899578615832
Decima sequence-derived	dlpfc	ENSG00000113597	pretrained_vs_constant	section_centered_within_gene_pcc	7	False	0.0021576851880159334
Decima sequence-derived	dlpfc	ENSG00000113597	pretrained_vs_random	pooled_within_gene_pcc	7	False	0.013789818811186433
Decima sequence-derived	dlpfc	ENSG00000113597	pretrained_vs_random	section_centered_within_gene_pcc	7	False	0.023548614904076934
Decima sequence-derived	dlpfc	ENSG00000113657	pretrained_vs_constant	pooled_within_gene_pcc	9	False	-0.033132902843538675
Decima sequence-derived	dlpfc	ENSG00000113657	pretrained_vs_constant	section_centered_within_gene_pcc	9	False	-0.018819422331249166
Decima sequence-derived	dlpfc	ENSG00000113657	pretrained_vs_random	pooled_within_gene_pcc	9	False	-0.040965792221276935
Decima sequence-derived	dlpfc	ENSG00000113657	pretrained_vs_random	section_centered_within_gene_pcc	9	False	-0.023076551109686802
Decima sequence-derived	dlpfc	ENSG00000113739	pretrained_vs_constant	pooled_within_gene_pcc	3	False	-0.0339787874033013
Decima sequence-derived	dlpfc	ENSG00000113739	pretrained_vs_constant	section_centered_within_gene_pcc	3	False	-0.0332893994328999
Decima sequence-derived	dlpfc	ENSG00000113739	pretrained_vs_random	pooled_within_gene_pcc	3	False	-0.03551043416621787
Decima sequence-derived	dlpfc	ENSG00000113739	pretrained_vs_random	section_centered_within_gene_pcc	3	False	-0.0374645439269906
Decima sequence-derived	dlpfc	ENSG00000113749	pretrained_vs_constant	pooled_within_gene_pcc	7	False	0.00013525803714746024
Decima sequence-derived	dlpfc	ENSG00000113749	pretrained_vs_constant	section_centered_within_gene_pcc	7	False	0.0068947479370942005
Decima sequence-derived	dlpfc	ENSG00000113749	pretrained_vs_random	pooled_within_gene_pcc	7	False	-0.002133080360214636
Decima sequence-derived	dlpfc	ENSG00000113749	pretrained_vs_random	section_centered_within_gene_pcc	7	False	0.005104796895675431
Decima sequence-derived	dlpfc	ENSG00000113790	pretrained_vs_constant	pooled_within_gene_pcc	4	False	-0.007361995529274634
Decima sequence-derived	dlpfc	ENSG00000113790	pretrained_vs_constant	section_centered_within_gene_pcc	4	False	-0.015352338212459267
Decima sequence-derived	dlpfc	ENSG00000113790	pretrained_vs_random	pooled_within_gene_pcc	4	False	-0.007140236762928601
Decima sequence-derived	dlpfc	ENSG00000113790	pretrained_vs_random	section_centered_within_gene_pcc	4	False	-0.013749390027831834
Decima sequence-derived	dlpfc	ENSG00000113845	pretrained_vs_constant	pooled_within_gene_pcc	8	False	0.014988165301212603
Decima sequence-derived	dlpfc	ENSG00000113845	pretrained_vs_constant	section_centered_within_gene_pcc	8	False	0.00021281253820459867
Decima sequence-derived	dlpfc	ENSG00000113845	pretrained_vs_random	pooled_within_gene_pcc	8	False	0.017898347276300408
Decima sequence-derived	dlpfc	ENSG00000113845	pretrained_vs_random	section_centered_within_gene_pcc	8	False	0.008232598573831665
Decima sequence-derived	dlpfc	ENSG00000113851	pretrained_vs_constant	pooled_within_gene_pcc	9	False	0.006495493121525531
Decima sequence-derived	dlpfc	ENSG00000113851	pretrained_vs_constant	section_centered_within_gene_pcc	9	False	0.005461760115083425
Decima sequence-derived	dlpfc	ENSG00000113851	pretrained_vs_random	pooled_within_gene_pcc	9	False	0.010495342334995994
Decima sequence-derived	dlpfc	ENSG00000113851	pretrained_vs_random	section_centered_within_gene_pcc	9	False	0.01765544882368943
Decima sequence-derived	dlpfc	ENSG00000114023	pretrained_vs_constant	pooled_within_gene_pcc	9	False	0.011951865212927024
Decima sequence-derived	dlpfc	ENSG00000114023	pretrained_vs_constant	section_centered_within_gene_pcc	9	False	-0.0012754031319757442
Decima sequence-derived	dlpfc	ENSG00000114023	pretrained_vs_random	pooled_within_gene_pcc	9	False	0.043895077080103186
Decima sequence-derived	dlpfc	ENSG00000114023	pretrained_vs_random	section_centered_within_gene_pcc	9	False	0.0370869240309892
Decima sequence-derived	dlpfc	ENSG00000114107	pretrained_vs_constant	pooled_within_gene_pcc	7	False	0.011520146405996662
Decima sequence-derived	dlpfc	ENSG00000114107	pretrained_vs_constant	section_centered_within_gene_pcc	7	False	0.005585226499663934
Decima sequence-derived	dlpfc	ENSG00000114107	pretrained_vs_random	pooled_within_gene_pcc	7	False	0.01015075189535867
Decima sequence-derived	dlpfc	ENSG00000114107	pretrained_vs_random	section_centered_within_gene_pcc	7	False	0.004843559616360298
Decima sequence-derived	dlpfc	ENSG00000114126	pretrained_vs_constant	pooled_within_gene_pcc	8	False	0.006678284499385369
Decima sequence-derived	dlpfc	ENSG00000114126	pretrained_vs_constant	section_centered_within_gene_pcc	8	False	0.004811829578243369
Decima sequence-derived	dlpfc	ENSG00000114126	pretrained_vs_random	pooled_within_gene_pcc	8	False	0.005175345609185968
Decima sequence-derived	dlpfc	ENSG00000114126	pretrained_vs_random	section_centered_within_gene_pcc	8	False	0.003679112098090941
Decima sequence-derived	dlpfc	ENSG00000114200	pretrained_vs_constant	pooled_within_gene_pcc	4	False	0.023444775250013598
Decima sequence-derived	dlpfc	ENSG00000114200	pretrained_vs_constant	section_centered_within_gene_pcc	4	False	0.024363108268193
Decima sequence-derived	dlpfc	ENSG00000114200	pretrained_vs_random	pooled_within_gene_pcc	4	False	0.021585405613018332
Decima sequence-derived	dlpfc	ENSG00000114200	pretrained_vs_random	section_centered_within_gene_pcc	4	False	0.018485896641647268
Decima sequence-derived	dlpfc	ENSG00000114270	pretrained_vs_constant	pooled_within_gene_pcc	4	False	-0.013664134404457531
Decima sequence-derived	dlpfc	ENSG00000114270	pretrained_vs_constant	section_centered_within_gene_pcc	4	False	-0.010362721905782002
Decima sequence-derived	dlpfc	ENSG00000114270	pretrained_vs_random	pooled_within_gene_pcc	4	False	-0.012192057703446932
Decima sequence-derived	dlpfc	ENSG00000114270	pretrained_vs_random	section_centered_within_gene_pcc	4	False	-0.010187500109670932
Decima sequence-derived	dlpfc	ENSG00000114279	pretrained_vs_constant	pooled_within_gene_pcc	10	True	-0.003313510256697516
Decima sequence-derived	dlpfc	ENSG00000114279	pretrained_vs_constant	section_centered_within_gene_pcc	10	True	0.015812916144774408
Decima sequence-derived	dlpfc	ENSG00000114279	pretrained_vs_random	pooled_within_gene_pcc	10	True	0.014055949688259425
Decima sequence-derived	dlpfc	ENSG00000114279	pretrained_vs_random	section_centered_within_gene_pcc	10	True	0.04663646670070542
Decima sequence-derived	dlpfc	ENSG00000114316	pretrained_vs_constant	pooled_within_gene_pcc	8	False	-0.004304644013096433
Decima sequence-derived	dlpfc	ENSG00000114316	pretrained_vs_constant	section_centered_within_gene_pcc	8	False	-0.0006804157083761345
Decima sequence-derived	dlpfc	ENSG00000114316	pretrained_vs_random	pooled_within_gene_pcc	8	False	0.006810978846608103
Decima sequence-derived	dlpfc	ENSG00000114316	pretrained_vs_random	section_centered_within_gene_pcc	8	False	0.015147692960016829
Decima sequence-derived	dlpfc	ENSG00000114349	pretrained_vs_constant	pooled_within_gene_pcc	2	False	-0.0034282333195006817
Decima sequence-derived	dlpfc	ENSG00000114349	pretrained_vs_constant	section_centered_within_gene_pcc	2	False	-0.0026273026909374667
Decima sequence-derived	dlpfc	ENSG00000114349	pretrained_vs_random	pooled_within_gene_pcc	2	False	-0.0048323233258287
Decima sequence-derived	dlpfc	ENSG00000114349	pretrained_vs_random	section_centered_within_gene_pcc	2	False	-0.004792727922634667
Decima sequence-derived	dlpfc	ENSG00000114353	pretrained_vs_constant	pooled_within_gene_pcc	10	False	-0.006876189690150002
Decima sequence-derived	dlpfc	ENSG00000114353	pretrained_vs_constant	section_centered_within_gene_pcc	10	False	0.0039842099889071
Decima sequence-derived	dlpfc	ENSG00000114353	pretrained_vs_random	pooled_within_gene_pcc	10	False	-0.01770931999788196
Decima sequence-derived	dlpfc	ENSG00000114353	pretrained_vs_random	section_centered_within_gene_pcc	10	False	-0.015829252211613434
Decima sequence-derived	dlpfc	ENSG00000114354	pretrained_vs_constant	pooled_within_gene_pcc	8	False	0.004851628338419206
Decima sequence-derived	dlpfc	ENSG00000114354	pretrained_vs_constant	section_centered_within_gene_pcc	8	False	1.4241993060867819e-05
Decima sequence-derived	dlpfc	ENSG00000114354	pretrained_vs_random	pooled_within_gene_pcc	8	False	-0.005177619775106927
Decima sequence-derived	dlpfc	ENSG00000114354	pretrained_vs_random	section_centered_within_gene_pcc	8	False	0.011106530973658926
Decima sequence-derived	dlpfc	ENSG00000114423	pretrained_vs_constant	pooled_within_gene_pcc	4	False	-0.0032464727038375002
Decima sequence-derived	dlpfc	ENSG00000114423	pretrained_vs_constant	section_centered_within_gene_pcc	4	False	-0.0024490408361652997
Decima sequence-derived	dlpfc	ENSG00000114423	pretrained_vs_random	pooled_within_gene_pcc	4	False	-0.012436783525379932
Decima sequence-derived	dlpfc	ENSG00000114423	pretrained_vs_random	section_centered_within_gene_pcc	4	False	-0.008905049749299935
Decima sequence-derived	dlpfc	ENSG00000114455	pretrained_vs_constant	pooled_within_gene_pcc	2	False	-0.004693312285745501
Decima sequence-derived	dlpfc	ENSG00000114455	pretrained_vs_constant	section_centered_within_gene_pcc	2	False	-0.006773121663628701
Decima sequence-derived	dlpfc	ENSG00000114455	pretrained_vs_random	pooled_within_gene_pcc	2	False	-0.0028704515936337667
Decima sequence-derived	dlpfc	ENSG00000114455	pretrained_vs_random	section_centered_within_gene_pcc	2	False	-0.005827592559582633
Decima sequence-derived	dlpfc	ENSG00000114491	pretrained_vs_constant	pooled_within_gene_pcc	5	False	0.001599512706250197
Decima sequence-derived	dlpfc	ENSG00000114491	pretrained_vs_constant	section_centered_within_gene_pcc	5	False	0.0022426025848724987
Decima sequence-derived	dlpfc	ENSG00000114491	pretrained_vs_random	pooled_within_gene_pcc	5	False	0.004841069911508932
Decima sequence-derived	dlpfc	ENSG00000114491	pretrained_vs_random	section_centered_within_gene_pcc	5	False	0.010050588561594699
Decima sequence-derived	dlpfc	ENSG00000114503	pretrained_vs_constant	pooled_within_gene_pcc	9	False	-0.001490348584701498
Decima sequence-derived	dlpfc	ENSG00000114503	pretrained_vs_constant	section_centered_within_gene_pcc	9	False	-0.001933626028788669
Decima sequence-derived	dlpfc	ENSG00000114503	pretrained_vs_random	pooled_within_gene_pcc	9	False	-0.0016920163388223636
Decima sequence-derived	dlpfc	ENSG00000114503	pretrained_vs_random	section_centered_within_gene_pcc	9	False	-0.00017738490396693174
Decima sequence-derived	dlpfc	ENSG00000114520	pretrained_vs_constant	pooled_within_gene_pcc	8	False	-0.005026054332124792
Decima sequence-derived	dlpfc	ENSG00000114520	pretrained_vs_constant	section_centered_within_gene_pcc	8	False	-0.0017573867706710683
Decima sequence-derived	dlpfc	ENSG00000114520	pretrained_vs_random	pooled_within_gene_pcc	8	False	0.016964645156752157
Decima sequence-derived	dlpfc	ENSG00000114520	pretrained_vs_random	section_centered_within_gene_pcc	8	False	0.021639531968675463
Decima sequence-derived	dlpfc	ENSG00000114544	pretrained_vs_constant	pooled_within_gene_pcc	9	False	0.0064971292738068105
Decima sequence-derived	dlpfc	ENSG00000114544	pretrained_vs_constant	section_centered_within_gene_pcc	9	False	0.0050471499259086006
Decima sequence-derived	dlpfc	ENSG00000114544	pretrained_vs_random	pooled_within_gene_pcc	9	False	0.009576356799827943
Decima sequence-derived	dlpfc	ENSG00000114544	pretrained_vs_random	section_centered_within_gene_pcc	9	False	0.023274961945649767
Decima sequence-derived	dlpfc	ENSG00000114631	pretrained_vs_constant	pooled_within_gene_pcc	9	False	-0.006966385120782931
Decima sequence-derived	dlpfc	ENSG00000114631	pretrained_vs_constant	section_centered_within_gene_pcc	9	False	-0.0018576195581674986
Decima sequence-derived	dlpfc	ENSG00000114631	pretrained_vs_random	pooled_within_gene_pcc	9	False	-0.005939016902334393
Decima sequence-derived	dlpfc	ENSG00000114631	pretrained_vs_random	section_centered_within_gene_pcc	9	False	0.007174735824461903
Decima sequence-derived	dlpfc	ENSG00000114670	pretrained_vs_constant	pooled_within_gene_pcc	6	False	0.0022705033177495607
Decima sequence-derived	dlpfc	ENSG00000114670	pretrained_vs_constant	section_centered_within_gene_pcc	6	False	-0.0025872706441890333
Decima sequence-derived	dlpfc	ENSG00000114670	pretrained_vs_random	pooled_within_gene_pcc	6	False	0.0037787836390491317
Decima sequence-derived	dlpfc	ENSG00000114670	pretrained_vs_random	section_centered_within_gene_pcc	6	False	0.0020508651636177663
Decima sequence-derived	dlpfc	ENSG00000114686	pretrained_vs_constant	pooled_within_gene_pcc	8	False	0.007856521336388811
Decima sequence-derived	dlpfc	ENSG00000114686	pretrained_vs_constant	section_centered_within_gene_pcc	8	False	0.0033276788810872315
Decima sequence-derived	dlpfc	ENSG00000114686	pretrained_vs_random	pooled_within_gene_pcc	8	False	0.0006758596194246791
Decima sequence-derived	dlpfc	ENSG00000114686	pretrained_vs_random	section_centered_within_gene_pcc	8	False	0.016987844008913067
Decima sequence-derived	dlpfc	ENSG00000114735	pretrained_vs_constant	pooled_within_gene_pcc	5	False	-0.0019342271936775637
Decima sequence-derived	dlpfc	ENSG00000114735	pretrained_vs_constant	section_centered_within_gene_pcc	5	False	0.0007959944232620008
Decima sequence-derived	dlpfc	ENSG00000114735	pretrained_vs_random	pooled_within_gene_pcc	5	False	0.0035320538149900666
Decima sequence-derived	dlpfc	ENSG00000114735	pretrained_vs_random	section_centered_within_gene_pcc	5	False	0.004759796356844668
Decima sequence-derived	dlpfc	ENSG00000114742	pretrained_vs_constant	pooled_within_gene_pcc	8	False	-0.0026377378852399658
Decima sequence-derived	dlpfc	ENSG00000114742	pretrained_vs_constant	section_centered_within_gene_pcc	8	False	0.0021105671848318333
Decima sequence-derived	dlpfc	ENSG00000114742	pretrained_vs_random	pooled_within_gene_pcc	8	False	-0.006937574961602143
Decima sequence-derived	dlpfc	ENSG00000114742	pretrained_vs_random	section_centered_within_gene_pcc	8	False	0.003960960982987168
Decima sequence-derived	dlpfc	ENSG00000114771	pretrained_vs_constant	pooled_within_gene_pcc	1	False	-0.004668324050210367
Decima sequence-derived	dlpfc	ENSG00000114771	pretrained_vs_constant	section_centered_within_gene_pcc	1	False	-0.0037350874210179998
Decima sequence-derived	dlpfc	ENSG00000114771	pretrained_vs_random	pooled_within_gene_pcc	1	False	-0.005234494408453233
Decima sequence-derived	dlpfc	ENSG00000114771	pretrained_vs_random	section_centered_within_gene_pcc	1	False	-0.0037502253582647
Decima sequence-derived	dlpfc	ENSG00000114779	pretrained_vs_constant	pooled_within_gene_pcc	5	False	-0.03166463917519433
Decima sequence-derived	dlpfc	ENSG00000114779	pretrained_vs_constant	section_centered_within_gene_pcc	5	False	-0.023019053113003198
Decima sequence-derived	dlpfc	ENSG00000114779	pretrained_vs_random	pooled_within_gene_pcc	5	False	-0.03368936182797223
Decima sequence-derived	dlpfc	ENSG00000114779	pretrained_vs_random	section_centered_within_gene_pcc	5	False	-0.024665148712701035
Decima sequence-derived	dlpfc	ENSG00000114805	pretrained_vs_constant	pooled_within_gene_pcc	6	False	-0.010965447663665565
Decima sequence-derived	dlpfc	ENSG00000114805	pretrained_vs_constant	section_centered_within_gene_pcc	6	False	-0.012639020135649265
Decima sequence-derived	dlpfc	ENSG00000114805	pretrained_vs_random	pooled_within_gene_pcc	6	False	0.010025042770794667
Decima sequence-derived	dlpfc	ENSG00000114805	pretrained_vs_random	section_centered_within_gene_pcc	6	False	0.006658867873104167
Decima sequence-derived	dlpfc	ENSG00000114841	pretrained_vs_constant	pooled_within_gene_pcc	4	False	-0.003798519117479369
Decima sequence-derived	dlpfc	ENSG00000114841	pretrained_vs_constant	section_centered_within_gene_pcc	4	False	0.001071542578080097
Decima sequence-derived	dlpfc	ENSG00000114841	pretrained_vs_random	pooled_within_gene_pcc	4	False	-0.002937352407048302
Decima sequence-derived	dlpfc	ENSG00000114841	pretrained_vs_random	section_centered_within_gene_pcc	4	False	0.0019556091745565655
Decima sequence-derived	dlpfc	ENSG00000114948	pretrained_vs_constant	pooled_within_gene_pcc	9	False	-0.0033195422877175897
Decima sequence-derived	dlpfc	ENSG00000114948	pretrained_vs_constant	section_centered_within_gene_pcc	9	False	0.010897764645710026
Decima sequence-derived	dlpfc	ENSG00000114948	pretrained_vs_random	pooled_within_gene_pcc	9	False	0.004912182553463966
Decima sequence-derived	dlpfc	ENSG00000114948	pretrained_vs_random	section_centered_within_gene_pcc	9	False	0.026733540732328958
Decima sequence-derived	dlpfc	ENSG00000114982	pretrained_vs_constant	pooled_within_gene_pcc	7	False	-0.0016395744123277323
Decima sequence-derived	dlpfc	ENSG00000114982	pretrained_vs_constant	section_centered_within_gene_pcc	7	False	0.0037564050143638664
Decima sequence-derived	dlpfc	ENSG00000114982	pretrained_vs_random	pooled_within_gene_pcc	7	False	-0.004675331169135395
Decima sequence-derived	dlpfc	ENSG00000114982	pretrained_vs_random	section_centered_within_gene_pcc	7	False	0.005932469947535032
Decima sequence-derived	dlpfc	ENSG00000114993	pretrained_vs_constant	pooled_within_gene_pcc	6	False	0.18130215631579275
Decima sequence-derived	dlpfc	ENSG00000114993	pretrained_vs_constant	section_centered_within_gene_pcc	6	False	0.20478916127567603
Decima sequence-derived	dlpfc	ENSG00000114993	pretrained_vs_random	pooled_within_gene_pcc	6	False	0.20736414189340527
Decima sequence-derived	dlpfc	ENSG00000114993	pretrained_vs_random	section_centered_within_gene_pcc	6	False	0.23302790967715517
Decima sequence-derived	dlpfc	ENSG00000115008	pretrained_vs_constant	pooled_within_gene_pcc	2	False	-0.008337955942694666
Decima sequence-derived	dlpfc	ENSG00000115008	pretrained_vs_constant	section_centered_within_gene_pcc	2	False	-0.010741692951602834
Decima sequence-derived	dlpfc	ENSG00000115008	pretrained_vs_random	pooled_within_gene_pcc	2	False	-0.005587065678366233
Decima sequence-derived	dlpfc	ENSG00000115008	pretrained_vs_random	section_centered_within_gene_pcc	2	False	-0.008638617729232167
Decima sequence-derived	dlpfc	ENSG00000115091	pretrained_vs_constant	pooled_within_gene_pcc	9	False	-0.00247032425415634
Decima sequence-derived	dlpfc	ENSG00000115091	pretrained_vs_constant	section_centered_within_gene_pcc	9	False	0.00203226488915903
Decima sequence-derived	dlpfc	ENSG00000115091	pretrained_vs_random	pooled_within_gene_pcc	9	False	-0.008643597313929108
Decima sequence-derived	dlpfc	ENSG00000115091	pretrained_vs_random	section_centered_within_gene_pcc	9	False	0.004895515231166797
Decima sequence-derived	dlpfc	ENSG00000115107	pretrained_vs_constant	pooled_within_gene_pcc	3	False	0.0004230645472229003
Decima sequence-derived	dlpfc	ENSG00000115107	pretrained_vs_constant	section_centered_within_gene_pcc	3	False	0.002960473361253567
Decima sequence-derived	dlpfc	ENSG00000115107	pretrained_vs_random	pooled_within_gene_pcc	3	False	0.0005386353937473342
Decima sequence-derived	dlpfc	ENSG00000115107	pretrained_vs_random	section_centered_within_gene_pcc	3	False	0.0015288323524590341
Decima sequence-derived	dlpfc	ENSG00000115159	pretrained_vs_constant	pooled_within_gene_pcc	7	False	0.00371855739711043
Decima sequence-derived	dlpfc	ENSG00000115159	pretrained_vs_constant	section_centered_within_gene_pcc	7	False	0.0009793840328779964
Decima sequence-derived	dlpfc	ENSG00000115159	pretrained_vs_random	pooled_within_gene_pcc	7	False	-0.0003663458766457693
Decima sequence-derived	dlpfc	ENSG00000115159	pretrained_vs_random	section_centered_within_gene_pcc	7	False	0.0017960193976764294
Decima sequence-derived	dlpfc	ENSG00000115221	pretrained_vs_constant	pooled_within_gene_pcc	1	False	-0.006936816930398972
Decima sequence-derived	dlpfc	ENSG00000115221	pretrained_vs_constant	section_centered_within_gene_pcc	1	False	-0.009662944091929733
Decima sequence-derived	dlpfc	ENSG00000115221	pretrained_vs_random	pooled_within_gene_pcc	1	False	-0.0061512708382475715
Decima sequence-derived	dlpfc	ENSG00000115221	pretrained_vs_random	section_centered_within_gene_pcc	1	False	-0.0074835098259041334
Decima sequence-derived	dlpfc	ENSG00000115239	pretrained_vs_constant	pooled_within_gene_pcc	8	False	0.0042439637157375655
Decima sequence-derived	dlpfc	ENSG00000115239	pretrained_vs_constant	section_centered_within_gene_pcc	8	False	0.0013526694236489039
Decima sequence-derived	dlpfc	ENSG00000115239	pretrained_vs_random	pooled_within_gene_pcc	8	False	0.009479173015100201
Decima sequence-derived	dlpfc	ENSG00000115239	pretrained_vs_random	section_centered_within_gene_pcc	8	False	0.0057759711878354976
Decima sequence-derived	dlpfc	ENSG00000115267	pretrained_vs_constant	pooled_within_gene_pcc	5	False	-0.0005203263529053674
Decima sequence-derived	dlpfc	ENSG00000115267	pretrained_vs_constant	section_centered_within_gene_pcc	5	False	0.0012471756647731667
Decima sequence-derived	dlpfc	ENSG00000115267	pretrained_vs_random	pooled_within_gene_pcc	5	False	-0.0017783975497727017
Decima sequence-derived	dlpfc	ENSG00000115267	pretrained_vs_random	section_centered_within_gene_pcc	5	False	0.002050539617999366
Decima sequence-derived	dlpfc	ENSG00000115274	pretrained_vs_constant	pooled_within_gene_pcc	7	False	-0.006186856760230998
Decima sequence-derived	dlpfc	ENSG00000115274	pretrained_vs_constant	section_centered_within_gene_pcc	7	False	-0.007594589495830625
Decima sequence-derived	dlpfc	ENSG00000115274	pretrained_vs_random	pooled_within_gene_pcc	7	False	-0.002966544129251935
Decima sequence-derived	dlpfc	ENSG00000115274	pretrained_vs_random	section_centered_within_gene_pcc	7	False	-0.0035669056432918594
Decima sequence-derived	dlpfc	ENSG00000115290	pretrained_vs_constant	pooled_within_gene_pcc	5	False	-0.006656639282277703
Decima sequence-derived	dlpfc	ENSG00000115290	pretrained_vs_constant	section_centered_within_gene_pcc	5	False	-0.009963167228759366
Decima sequence-derived	dlpfc	ENSG00000115290	pretrained_vs_random	pooled_within_gene_pcc	5	False	-0.008344780938554267
Decima sequence-derived	dlpfc	ENSG00000115290	pretrained_vs_random	section_centered_within_gene_pcc	5	False	-0.009479149856678767
Decima sequence-derived	dlpfc	ENSG00000115310	pretrained_vs_constant	pooled_within_gene_pcc	9	False	-0.004477911745832046
Decima sequence-derived	dlpfc	ENSG00000115310	pretrained_vs_constant	section_centered_within_gene_pcc	9	False	0.019307923272768868
Decima sequence-derived	dlpfc	ENSG00000115310	pretrained_vs_random	pooled_within_gene_pcc	9	False	0.024656218717221085
Decima sequence-derived	dlpfc	ENSG00000115310	pretrained_vs_random	section_centered_within_gene_pcc	9	False	0.058007313295445735
Decima sequence-derived	dlpfc	ENSG00000115350	pretrained_vs_constant	pooled_within_gene_pcc	8	False	0.033320735128956606
Decima sequence-derived	dlpfc	ENSG00000115350	pretrained_vs_constant	section_centered_within_gene_pcc	8	False	-0.0030626398153341347
Decima sequence-derived	dlpfc	ENSG00000115350	pretrained_vs_random	pooled_within_gene_pcc	8	False	0.030827964317733398
Decima sequence-derived	dlpfc	ENSG00000115350	pretrained_vs_random	section_centered_within_gene_pcc	8	False	0.009352446036567897
Decima sequence-derived	dlpfc	ENSG00000115365	pretrained_vs_constant	pooled_within_gene_pcc	10	False	0.0064309380056830805
Decima sequence-derived	dlpfc	ENSG00000115365	pretrained_vs_constant	section_centered_within_gene_pcc	10	False	0.00511464376689294
Decima sequence-derived	dlpfc	ENSG00000115365	pretrained_vs_random	pooled_within_gene_pcc	10	False	-0.0030028036079593847
Decima sequence-derived	dlpfc	ENSG00000115365	pretrained_vs_random	section_centered_within_gene_pcc	10	False	0.010088406437957933
Decima sequence-derived	dlpfc	ENSG00000115380	pretrained_vs_constant	pooled_within_gene_pcc	7	False	0.018848704812339172
Decima sequence-derived	dlpfc	ENSG00000115380	pretrained_vs_constant	section_centered_within_gene_pcc	7	False	0.007198751409771366
Decima sequence-derived	dlpfc	ENSG00000115380	pretrained_vs_random	pooled_within_gene_pcc	7	False	0.011752459115329171
Decima sequence-derived	dlpfc	ENSG00000115380	pretrained_vs_random	section_centered_within_gene_pcc	7	False	0.0023982365793521663
Decima sequence-derived	dlpfc	ENSG00000115415	pretrained_vs_constant	pooled_within_gene_pcc	8	False	0.006185430824688439
Decima sequence-derived	dlpfc	ENSG00000115415	pretrained_vs_constant	section_centered_within_gene_pcc	8	False	0.0023222512540116654
Decima sequence-derived	dlpfc	ENSG00000115415	pretrained_vs_random	pooled_within_gene_pcc	8	False	0.007124727159559706
Decima sequence-derived	dlpfc	ENSG00000115415	pretrained_vs_random	section_centered_within_gene_pcc	8	False	0.006076632113532765
Decima sequence-derived	dlpfc	ENSG00000115461	pretrained_vs_constant	pooled_within_gene_pcc	9	False	-0.06269598817099396
Decima sequence-derived	dlpfc	ENSG00000115461	pretrained_vs_constant	section_centered_within_gene_pcc	9	False	-0.07693651394185143
Decima sequence-derived	dlpfc	ENSG00000115461	pretrained_vs_random	pooled_within_gene_pcc	9	False	-0.08706754170486551
Decima sequence-derived	dlpfc	ENSG00000115461	pretrained_vs_random	section_centered_within_gene_pcc	9	False	-0.10723830433576892
Decima sequence-derived	dlpfc	ENSG00000115464	pretrained_vs_constant	pooled_within_gene_pcc	10	False	0.021052148224893503
Decima sequence-derived	dlpfc	ENSG00000115464	pretrained_vs_constant	section_centered_within_gene_pcc	10	False	0.013566431528259676
Decima sequence-derived	dlpfc	ENSG00000115464	pretrained_vs_random	pooled_within_gene_pcc	10	False	0.025228184574005497
Decima sequence-derived	dlpfc	ENSG00000115464	pretrained_vs_random	section_centered_within_gene_pcc	10	False	0.01838113688326597
Decima sequence-derived	dlpfc	ENSG00000115514	pretrained_vs_constant	pooled_within_gene_pcc	6	False	0.012853214826853332
Decima sequence-derived	dlpfc	ENSG00000115514	pretrained_vs_constant	section_centered_within_gene_pcc	6	False	-0.00020654394855669964
Decima sequence-derived	dlpfc	ENSG00000115514	pretrained_vs_random	pooled_within_gene_pcc	6	False	0.005031115554603042
Decima sequence-derived	dlpfc	ENSG00000115514	pretrained_vs_random	section_centered_within_gene_pcc	6	False	0.0023452329686044306
Decima sequence-derived	dlpfc	ENSG00000115523	pretrained_vs_constant	pooled_within_gene_pcc	3	False	-0.014149628963686366
Decima sequence-derived	dlpfc	ENSG00000115523	pretrained_vs_constant	section_centered_within_gene_pcc	3	False	-0.0060362846277301485
Decima sequence-derived	dlpfc	ENSG00000115523	pretrained_vs_random	pooled_within_gene_pcc	3	False	-0.023540730225984897
Decima sequence-derived	dlpfc	ENSG00000115523	pretrained_vs_random	section_centered_within_gene_pcc	3	False	-0.01621035691254145
Decima sequence-derived	dlpfc	ENSG00000115524	pretrained_vs_constant	pooled_within_gene_pcc	10	False	0.015211437378902857
Decima sequence-derived	dlpfc	ENSG00000115524	pretrained_vs_constant	section_centered_within_gene_pcc	10	False	0.016923628141762802
Decima sequence-derived	dlpfc	ENSG00000115524	pretrained_vs_random	pooled_within_gene_pcc	10	False	0.01861819189277759
Decima sequence-derived	dlpfc	ENSG00000115524	pretrained_vs_random	section_centered_within_gene_pcc	10	False	0.020327666504246635
Decima sequence-derived	dlpfc	ENSG00000115541	pretrained_vs_constant	pooled_within_gene_pcc	10	False	0.037331281773100855
Decima sequence-derived	dlpfc	ENSG00000115541	pretrained_vs_constant	section_centered_within_gene_pcc	10	False	-0.006889535312572359
Decima sequence-derived	dlpfc	ENSG00000115541	pretrained_vs_random	pooled_within_gene_pcc	10	False	0.02402147250928192
Decima sequence-derived	dlpfc	ENSG00000115541	pretrained_vs_random	section_centered_within_gene_pcc	10	False	0.0010407600077957334
Decima sequence-derived	dlpfc	ENSG00000115596	pretrained_vs_constant	pooled_within_gene_pcc	3	False	-0.0035416648921544336
Decima sequence-derived	dlpfc	ENSG00000115596	pretrained_vs_constant	section_centered_within_gene_pcc	3	False	0.00025123223692656685
Decima sequence-derived	dlpfc	ENSG00000115596	pretrained_vs_random	pooled_within_gene_pcc	3	False	-0.0038150906635663353
Decima sequence-derived	dlpfc	ENSG00000115596	pretrained_vs_random	section_centered_within_gene_pcc	3	False	0.0003244418980763667
Decima sequence-derived	dlpfc	ENSG00000115598	pretrained_vs_constant	pooled_within_gene_pcc	3	False	-0.0154242051677154
Decima sequence-derived	dlpfc	ENSG00000115598	pretrained_vs_constant	section_centered_within_gene_pcc	3	False	-0.016374934959776235
Decima sequence-derived	dlpfc	ENSG00000115598	pretrained_vs_random	pooled_within_gene_pcc	3	False	-0.007159944458591235
Decima sequence-derived	dlpfc	ENSG00000115598	pretrained_vs_random	section_centered_within_gene_pcc	3	False	-0.007141458636881201
Decima sequence-derived	dlpfc	ENSG00000115602	pretrained_vs_constant	pooled_within_gene_pcc	3	False	0.013050189526922634
Decima sequence-derived	dlpfc	ENSG00000115602	pretrained_vs_constant	section_centered_within_gene_pcc	3	False	0.017281255734669498
Decima sequence-derived	dlpfc	ENSG00000115602	pretrained_vs_random	pooled_within_gene_pcc	3	False	0.011418802780275234
Decima sequence-derived	dlpfc	ENSG00000115602	pretrained_vs_random	section_centered_within_gene_pcc	3	False	0.0150311829960768
Decima sequence-derived	dlpfc	ENSG00000115607	pretrained_vs_constant	pooled_within_gene_pcc	1	False	-0.0049070495847487
Decima sequence-derived	dlpfc	ENSG00000115607	pretrained_vs_constant	section_centered_within_gene_pcc	1	False	-0.002211957846095233
Decima sequence-derived	dlpfc	ENSG00000115607	pretrained_vs_random	pooled_within_gene_pcc	1	False	-0.006395388238762766
Decima sequence-derived	dlpfc	ENSG00000115607	pretrained_vs_random	section_centered_within_gene_pcc	1	False	-0.0037944705956027332
Decima sequence-derived	dlpfc	ENSG00000115641	pretrained_vs_constant	pooled_within_gene_pcc	7	False	0.004405630782563165
Decima sequence-derived	dlpfc	ENSG00000115641	pretrained_vs_constant	section_centered_within_gene_pcc	7	False	0.005260021274379602
Decima sequence-derived	dlpfc	ENSG00000115641	pretrained_vs_random	pooled_within_gene_pcc	7	False	0.0027486064458037327
Decima sequence-derived	dlpfc	ENSG00000115641	pretrained_vs_random	section_centered_within_gene_pcc	7	False	0.005963311771767533
Decima sequence-derived	dlpfc	ENSG00000115648	pretrained_vs_constant	pooled_within_gene_pcc	2	False	-0.00014730964517023333
Decima sequence-derived	dlpfc	ENSG00000115648	pretrained_vs_constant	section_centered_within_gene_pcc	2	False	0.0005748746300924335
Decima sequence-derived	dlpfc	ENSG00000115648	pretrained_vs_random	pooled_within_gene_pcc	2	False	-0.0024451970983846998
Decima sequence-derived	dlpfc	ENSG00000115648	pretrained_vs_random	section_centered_within_gene_pcc	2	False	-0.0014843173904594334
Decima sequence-derived	dlpfc	ENSG00000115657	pretrained_vs_constant	pooled_within_gene_pcc	7	False	0.0001051911324116972
Decima sequence-derived	dlpfc	ENSG00000115657	pretrained_vs_constant	section_centered_within_gene_pcc	7	False	0.0016838542986656047
Decima sequence-derived	dlpfc	ENSG00000115657	pretrained_vs_random	pooled_within_gene_pcc	7	False	0.018274264751744897
Decima sequence-derived	dlpfc	ENSG00000115657	pretrained_vs_random	section_centered_within_gene_pcc	7	False	0.02490597736344381
Decima sequence-derived	dlpfc	ENSG00000115738	pretrained_vs_constant	pooled_within_gene_pcc	10	False	-0.0035088062046312964
Decima sequence-derived	dlpfc	ENSG00000115738	pretrained_vs_constant	section_centered_within_gene_pcc	10	False	-0.003652931870647728
Decima sequence-derived	dlpfc	ENSG00000115738	pretrained_vs_random	pooled_within_gene_pcc	10	False	0.024496941691715835
Decima sequence-derived	dlpfc	ENSG00000115738	pretrained_vs_random	section_centered_within_gene_pcc	10	False	0.022740620505374065
Decima sequence-derived	dlpfc	ENSG00000115756	pretrained_vs_constant	pooled_within_gene_pcc	10	False	-0.014001916383166634
Decima sequence-derived	dlpfc	ENSG00000115756	pretrained_vs_constant	section_centered_within_gene_pcc	10	False	-0.000599314119166036
Decima sequence-derived	dlpfc	ENSG00000115756	pretrained_vs_random	pooled_within_gene_pcc	10	False	0.0082568070307648
Decima sequence-derived	dlpfc	ENSG00000115756	pretrained_vs_random	section_centered_within_gene_pcc	10	False	0.0201392326763855
Decima sequence-derived	dlpfc	ENSG00000115761	pretrained_vs_constant	pooled_within_gene_pcc	7	False	0.01325326824233064
Decima sequence-derived	dlpfc	ENSG00000115761	pretrained_vs_constant	section_centered_within_gene_pcc	7	False	0.00952764655103564
Decima sequence-derived	dlpfc	ENSG00000115761	pretrained_vs_random	pooled_within_gene_pcc	7	False	0.018484084131724973
Decima sequence-derived	dlpfc	ENSG00000115761	pretrained_vs_random	section_centered_within_gene_pcc	7	False	0.0128765940463755
Decima sequence-derived	dlpfc	ENSG00000115762	pretrained_vs_constant	pooled_within_gene_pcc	10	False	-0.002433695602066003
Decima sequence-derived	dlpfc	ENSG00000115762	pretrained_vs_constant	section_centered_within_gene_pcc	10	False	0.009696765706302596
Decima sequence-derived	dlpfc	ENSG00000115762	pretrained_vs_random	pooled_within_gene_pcc	10	False	0.019549166824536574
Decima sequence-derived	dlpfc	ENSG00000115762	pretrained_vs_random	section_centered_within_gene_pcc	10	False	0.03604770347943583
Decima sequence-derived	dlpfc	ENSG00000115841	pretrained_vs_constant	pooled_within_gene_pcc	4	False	-0.011073283077108734
Decima sequence-derived	dlpfc	ENSG00000115841	pretrained_vs_constant	section_centered_within_gene_pcc	4	False	-0.016677984430047164
Decima sequence-derived	dlpfc	ENSG00000115841	pretrained_vs_random	pooled_within_gene_pcc	4	False	-0.006990772990816339
Decima sequence-derived	dlpfc	ENSG00000115841	pretrained_vs_random	section_centered_within_gene_pcc	4	False	-0.013627839630575766
Decima sequence-derived	dlpfc	ENSG00000115875	pretrained_vs_constant	pooled_within_gene_pcc	9	False	0.011194396857880326
Decima sequence-derived	dlpfc	ENSG00000115875	pretrained_vs_constant	section_centered_within_gene_pcc	9	False	-0.0005073357745054019
Decima sequence-derived	dlpfc	ENSG00000115875	pretrained_vs_random	pooled_within_gene_pcc	9	False	-0.0034848865400016007
Decima sequence-derived	dlpfc	ENSG00000115875	pretrained_vs_random	section_centered_within_gene_pcc	9	False	0.006890304544395792
Decima sequence-derived	dlpfc	ENSG00000115884	pretrained_vs_constant	pooled_within_gene_pcc	3	False	-0.0265176408787831
Decima sequence-derived	dlpfc	ENSG00000115884	pretrained_vs_constant	section_centered_within_gene_pcc	3	False	-0.029924782494625633
Decima sequence-derived	dlpfc	ENSG00000115884	pretrained_vs_random	pooled_within_gene_pcc	3	False	-0.0195845808015893
Decima sequence-derived	dlpfc	ENSG00000115884	pretrained_vs_random	section_centered_within_gene_pcc	3	False	-0.0235457095075524
Decima sequence-derived	dlpfc	ENSG00000115904	pretrained_vs_constant	pooled_within_gene_pcc	8	False	-0.0005861568700640298
Decima sequence-derived	dlpfc	ENSG00000115904	pretrained_vs_constant	section_centered_within_gene_pcc	8	False	0.005206219775406931
Decima sequence-derived	dlpfc	ENSG00000115904	pretrained_vs_random	pooled_within_gene_pcc	8	False	-0.0007424699790156327
Decima sequence-derived	dlpfc	ENSG00000115904	pretrained_vs_random	section_centered_within_gene_pcc	8	False	0.0016153782722759986
Decima sequence-derived	dlpfc	ENSG00000115956	pretrained_vs_constant	pooled_within_gene_pcc	3	False	0.002928890351717866
Decima sequence-derived	dlpfc	ENSG00000115956	pretrained_vs_constant	section_centered_within_gene_pcc	3	False	0.0031853580482266667
Decima sequence-derived	dlpfc	ENSG00000115956	pretrained_vs_random	pooled_within_gene_pcc	3	False	0.002493935335418999
Decima sequence-derived	dlpfc	ENSG00000115956	pretrained_vs_random	section_centered_within_gene_pcc	3	False	0.002405592802558934
Decima sequence-derived	dlpfc	ENSG00000115966	pretrained_vs_constant	pooled_within_gene_pcc	9	False	0.0012207771227382702
Decima sequence-derived	dlpfc	ENSG00000115966	pretrained_vs_constant	section_centered_within_gene_pcc	9	False	0.004830979102060262
Decima sequence-derived	dlpfc	ENSG00000115966	pretrained_vs_random	pooled_within_gene_pcc	9	False	-0.0013150955478331376
Decima sequence-derived	dlpfc	ENSG00000115966	pretrained_vs_random	section_centered_within_gene_pcc	9	False	0.003767729207661367
Decima sequence-derived	dlpfc	ENSG00000116031	pretrained_vs_constant	pooled_within_gene_pcc	1	False	4.966567227711909e-05
Decima sequence-derived	dlpfc	ENSG00000116031	pretrained_vs_constant	section_centered_within_gene_pcc	1	False	0.0016012675712709478
Decima sequence-derived	dlpfc	ENSG00000116031	pretrained_vs_random	pooled_within_gene_pcc	1	False	-0.0010279598738912475
Decima sequence-derived	dlpfc	ENSG00000116031	pretrained_vs_random	section_centered_within_gene_pcc	1	False	0.001966558696376981
Decima sequence-derived	dlpfc	ENSG00000116095	pretrained_vs_constant	pooled_within_gene_pcc	9	False	-0.000570497023352573
Decima sequence-derived	dlpfc	ENSG00000116095	pretrained_vs_constant	section_centered_within_gene_pcc	9	False	6.239494207686362e-05
Decima sequence-derived	dlpfc	ENSG00000116095	pretrained_vs_random	pooled_within_gene_pcc	9	False	-0.001852386593290234
Decima sequence-derived	dlpfc	ENSG00000116095	pretrained_vs_random	section_centered_within_gene_pcc	9	False	0.002303359665354804
Decima sequence-derived	dlpfc	ENSG00000116120	pretrained_vs_constant	pooled_within_gene_pcc	8	False	-0.005937844506333935
Decima sequence-derived	dlpfc	ENSG00000116120	pretrained_vs_constant	section_centered_within_gene_pcc	8	False	0.003225606956012169
Decima sequence-derived	dlpfc	ENSG00000116120	pretrained_vs_random	pooled_within_gene_pcc	8	False	-0.002105627312268534
Decima sequence-derived	dlpfc	ENSG00000116120	pretrained_vs_random	section_centered_within_gene_pcc	8	False	0.013542050455456062
Decima sequence-derived	dlpfc	ENSG00000116127	pretrained_vs_constant	pooled_within_gene_pcc	6	False	0.0185691135503149
Decima sequence-derived	dlpfc	ENSG00000116127	pretrained_vs_constant	section_centered_within_gene_pcc	6	False	0.012684283724024734
Decima sequence-derived	dlpfc	ENSG00000116127	pretrained_vs_random	pooled_within_gene_pcc	6	False	0.022810088376102794
Decima sequence-derived	dlpfc	ENSG00000116127	pretrained_vs_random	section_centered_within_gene_pcc	6	False	0.015494842996726163
Decima sequence-derived	dlpfc	ENSG00000116132	pretrained_vs_constant	pooled_within_gene_pcc	7	False	0.02621179948382116
Decima sequence-derived	dlpfc	ENSG00000116132	pretrained_vs_constant	section_centered_within_gene_pcc	7	False	0.028493470528688863
Decima sequence-derived	dlpfc	ENSG00000116132	pretrained_vs_random	pooled_within_gene_pcc	7	False	0.0290145623654728
Decima sequence-derived	dlpfc	ENSG00000116132	pretrained_vs_random	section_centered_within_gene_pcc	7	False	0.03197506816988698
Decima sequence-derived	dlpfc	ENSG00000116133	pretrained_vs_constant	pooled_within_gene_pcc	10	False	-0.011866106340764543
Decima sequence-derived	dlpfc	ENSG00000116133	pretrained_vs_constant	section_centered_within_gene_pcc	10	False	-0.0004338803584667354
Decima sequence-derived	dlpfc	ENSG00000116133	pretrained_vs_random	pooled_within_gene_pcc	10	False	0.0056585566863069
Decima sequence-derived	dlpfc	ENSG00000116133	pretrained_vs_random	section_centered_within_gene_pcc	10	False	0.026885073924139413
Decima sequence-derived	dlpfc	ENSG00000116205	pretrained_vs_constant	pooled_within_gene_pcc	5	False	0.03664841245212516
Decima sequence-derived	dlpfc	ENSG00000116205	pretrained_vs_constant	section_centered_within_gene_pcc	5	False	0.0326057392047366
Decima sequence-derived	dlpfc	ENSG00000116205	pretrained_vs_random	pooled_within_gene_pcc	5	False	0.0325526694174439
Decima sequence-derived	dlpfc	ENSG00000116205	pretrained_vs_random	section_centered_within_gene_pcc	5	False	0.025167252247881095
Decima sequence-derived	dlpfc	ENSG00000116237	pretrained_vs_constant	pooled_within_gene_pcc	8	False	-0.002091930647673832
Decima sequence-derived	dlpfc	ENSG00000116237	pretrained_vs_constant	section_centered_within_gene_pcc	8	False	0.0037813635966208042
Decima sequence-derived	dlpfc	ENSG00000116237	pretrained_vs_random	pooled_within_gene_pcc	8	False	0.0016405405565997437
Decima sequence-derived	dlpfc	ENSG00000116237	pretrained_vs_random	section_centered_within_gene_pcc	8	False	0.0018623738009158387
Decima sequence-derived	dlpfc	ENSG00000116251	pretrained_vs_constant	pooled_within_gene_pcc	10	False	0.019528294219123235
Decima sequence-derived	dlpfc	ENSG00000116251	pretrained_vs_constant	section_centered_within_gene_pcc	10	False	0.020464400410410543
Decima sequence-derived	dlpfc	ENSG00000116251	pretrained_vs_random	pooled_within_gene_pcc	10	False	0.0140156451737046
Decima sequence-derived	dlpfc	ENSG00000116251	pretrained_vs_random	section_centered_within_gene_pcc	10	False	0.03734675854405107
Decima sequence-derived	dlpfc	ENSG00000116273	pretrained_vs_constant	pooled_within_gene_pcc	6	False	-6.383983758156501e-05
Decima sequence-derived	dlpfc	ENSG00000116273	pretrained_vs_constant	section_centered_within_gene_pcc	6	False	0.0036219863902921304
Decima sequence-derived	dlpfc	ENSG00000116273	pretrained_vs_random	pooled_within_gene_pcc	6	False	-0.0017449704785302972
Decima sequence-derived	dlpfc	ENSG00000116273	pretrained_vs_random	section_centered_within_gene_pcc	6	False	0.004710246352786195
Decima sequence-derived	dlpfc	ENSG00000116288	pretrained_vs_constant	pooled_within_gene_pcc	10	False	0.027153927244255832
Decima sequence-derived	dlpfc	ENSG00000116288	pretrained_vs_constant	section_centered_within_gene_pcc	10	False	0.006476194882505291
Decima sequence-derived	dlpfc	ENSG00000116288	pretrained_vs_random	pooled_within_gene_pcc	10	False	0.019117493472800496
Decima sequence-derived	dlpfc	ENSG00000116288	pretrained_vs_random	section_centered_within_gene_pcc	10	False	0.01202652618079996
Decima sequence-derived	dlpfc	ENSG00000116396	pretrained_vs_constant	pooled_within_gene_pcc	8	False	0.001772722958752466
Decima sequence-derived	dlpfc	ENSG00000116396	pretrained_vs_constant	section_centered_within_gene_pcc	8	False	0.0058868795110928
Decima sequence-derived	dlpfc	ENSG00000116396	pretrained_vs_random	pooled_within_gene_pcc	8	False	-0.001647617028631601
Decima sequence-derived	dlpfc	ENSG00000116396	pretrained_vs_random	section_centered_within_gene_pcc	8	False	0.005214050735720367
Decima sequence-derived	dlpfc	ENSG00000116473	pretrained_vs_constant	pooled_within_gene_pcc	9	False	0.0194127513506112
Decima sequence-derived	dlpfc	ENSG00000116473	pretrained_vs_constant	section_centered_within_gene_pcc	9	False	0.013215164605163665
Decima sequence-derived	dlpfc	ENSG00000116473	pretrained_vs_random	pooled_within_gene_pcc	9	False	-0.0162948743714931
Decima sequence-derived	dlpfc	ENSG00000116473	pretrained_vs_random	section_centered_within_gene_pcc	9	False	-0.0225955702920761
Decima sequence-derived	dlpfc	ENSG00000116539	pretrained_vs_constant	pooled_within_gene_pcc	10	True	0.039783695797326706
Decima sequence-derived	dlpfc	ENSG00000116539	pretrained_vs_constant	section_centered_within_gene_pcc	10	True	0.025895091166081036
Decima sequence-derived	dlpfc	ENSG00000116539	pretrained_vs_random	pooled_within_gene_pcc	10	True	0.05321189250764921
Decima sequence-derived	dlpfc	ENSG00000116539	pretrained_vs_random	section_centered_within_gene_pcc	10	True	0.038325432136390364
Decima sequence-derived	dlpfc	ENSG00000116544	pretrained_vs_constant	pooled_within_gene_pcc	8	False	0.014764305090315002
Decima sequence-derived	dlpfc	ENSG00000116544	pretrained_vs_constant	section_centered_within_gene_pcc	8	False	0.018045709641613433
Decima sequence-derived	dlpfc	ENSG00000116544	pretrained_vs_random	pooled_within_gene_pcc	8	False	0.017476526205440927
Decima sequence-derived	dlpfc	ENSG00000116544	pretrained_vs_random	section_centered_within_gene_pcc	8	False	0.01933245405414843
Decima sequence-derived	dlpfc	ENSG00000116574	pretrained_vs_constant	pooled_within_gene_pcc	8	False	0.06862604614724704
Decima sequence-derived	dlpfc	ENSG00000116574	pretrained_vs_constant	section_centered_within_gene_pcc	8	False	0.0771212750832634
Decima sequence-derived	dlpfc	ENSG00000116574	pretrained_vs_random	pooled_within_gene_pcc	8	False	0.09422910015219184
Decima sequence-derived	dlpfc	ENSG00000116574	pretrained_vs_random	section_centered_within_gene_pcc	8	False	0.10156797992779693
Decima sequence-derived	dlpfc	ENSG00000116580	pretrained_vs_constant	pooled_within_gene_pcc	8	False	0.011942328024879162
Decima sequence-derived	dlpfc	ENSG00000116580	pretrained_vs_constant	section_centered_within_gene_pcc	8	False	0.0076608088802806685
Decima sequence-derived	dlpfc	ENSG00000116580	pretrained_vs_random	pooled_within_gene_pcc	8	False	0.009384722424964359
Decima sequence-derived	dlpfc	ENSG00000116580	pretrained_vs_random	section_centered_within_gene_pcc	8	False	0.008061200531301568
Decima sequence-derived	dlpfc	ENSG00000116667	pretrained_vs_constant	pooled_within_gene_pcc	10	False	0.0012322792261719728
Decima sequence-derived	dlpfc	ENSG00000116667	pretrained_vs_constant	section_centered_within_gene_pcc	10	False	-0.0035764386753310653
Decima sequence-derived	dlpfc	ENSG00000116667	pretrained_vs_random	pooled_within_gene_pcc	10	False	0.009808251630791706
Decima sequence-derived	dlpfc	ENSG00000116667	pretrained_vs_random	section_centered_within_gene_pcc	10	False	0.008778203269617035
Decima sequence-derived	dlpfc	ENSG00000116668	pretrained_vs_constant	pooled_within_gene_pcc	5	False	0.008505167834531332
Decima sequence-derived	dlpfc	ENSG00000116668	pretrained_vs_constant	section_centered_within_gene_pcc	5	False	0.0076239710661702015
Decima sequence-derived	dlpfc	ENSG00000116668	pretrained_vs_random	pooled_within_gene_pcc	5	False	0.007643424467401833
Decima sequence-derived	dlpfc	ENSG00000116668	pretrained_vs_random	section_centered_within_gene_pcc	5	False	0.006645800598760466
Decima sequence-derived	dlpfc	ENSG00000116675	pretrained_vs_constant	pooled_within_gene_pcc	10	True	-0.016891416262612906
Decima sequence-derived	dlpfc	ENSG00000116675	pretrained_vs_constant	section_centered_within_gene_pcc	10	True	0.0008911879683082083
Decima sequence-derived	dlpfc	ENSG00000116675	pretrained_vs_random	pooled_within_gene_pcc	10	True	-0.004295902007163214
Decima sequence-derived	dlpfc	ENSG00000116675	pretrained_vs_random	section_centered_within_gene_pcc	10	True	0.021373517913210505
Decima sequence-derived	dlpfc	ENSG00000116698	pretrained_vs_constant	pooled_within_gene_pcc	9	False	-0.0027578427718302303
Decima sequence-derived	dlpfc	ENSG00000116698	pretrained_vs_constant	section_centered_within_gene_pcc	9	False	0.0007378163297505671
Decima sequence-derived	dlpfc	ENSG00000116698	pretrained_vs_random	pooled_within_gene_pcc	9	False	0.007730520521409
Decima sequence-derived	dlpfc	ENSG00000116698	pretrained_vs_random	section_centered_within_gene_pcc	9	False	0.008364166698528833
Decima sequence-derived	dlpfc	ENSG00000116701	pretrained_vs_constant	pooled_within_gene_pcc	2	False	0.007360345735523467
Decima sequence-derived	dlpfc	ENSG00000116701	pretrained_vs_constant	section_centered_within_gene_pcc	2	False	0.0075524322437209
Decima sequence-derived	dlpfc	ENSG00000116701	pretrained_vs_random	pooled_within_gene_pcc	2	False	0.0027513161835737003
Decima sequence-derived	dlpfc	ENSG00000116701	pretrained_vs_random	section_centered_within_gene_pcc	2	False	0.005161243933104933
Decima sequence-derived	dlpfc	ENSG00000116703	pretrained_vs_constant	pooled_within_gene_pcc	1	False	-0.004188408002069967
Decima sequence-derived	dlpfc	ENSG00000116703	pretrained_vs_constant	section_centered_within_gene_pcc	1	False	-0.0050890343177669
Decima sequence-derived	dlpfc	ENSG00000116703	pretrained_vs_random	pooled_within_gene_pcc	1	False	-0.0030681979427399334
Decima sequence-derived	dlpfc	ENSG00000116703	pretrained_vs_random	section_centered_within_gene_pcc	1	False	-0.0028797802910105
Decima sequence-derived	dlpfc	ENSG00000116729	pretrained_vs_constant	pooled_within_gene_pcc	9	False	0.007878241408757503
Decima sequence-derived	dlpfc	ENSG00000116729	pretrained_vs_constant	section_centered_within_gene_pcc	9	False	0.004153040483718502
Decima sequence-derived	dlpfc	ENSG00000116729	pretrained_vs_random	pooled_within_gene_pcc	9	False	0.0071087383861037036
Decima sequence-derived	dlpfc	ENSG00000116729	pretrained_vs_random	section_centered_within_gene_pcc	9	False	0.0062075153361587365
Decima sequence-derived	dlpfc	ENSG00000116745	pretrained_vs_constant	pooled_within_gene_pcc	2	False	0.0031582630719205
Decima sequence-derived	dlpfc	ENSG00000116745	pretrained_vs_constant	section_centered_within_gene_pcc	2	False	0.0054893615437062665
Decima sequence-derived	dlpfc	ENSG00000116745	pretrained_vs_random	pooled_within_gene_pcc	2	False	0.0008892721496038999
Decima sequence-derived	dlpfc	ENSG00000116745	pretrained_vs_random	section_centered_within_gene_pcc	2	False	0.003431540747057167
Decima sequence-derived	dlpfc	ENSG00000116752	pretrained_vs_constant	pooled_within_gene_pcc	9	False	0.0016186859934691396
Decima sequence-derived	dlpfc	ENSG00000116752	pretrained_vs_constant	section_centered_within_gene_pcc	9	False	-0.0008517909716270755
Decima sequence-derived	dlpfc	ENSG00000116752	pretrained_vs_random	pooled_within_gene_pcc	9	False	0.002937946437678566
Decima sequence-derived	dlpfc	ENSG00000116752	pretrained_vs_random	section_centered_within_gene_pcc	9	False	0.0034903422264508654
Decima sequence-derived	dlpfc	ENSG00000116783	pretrained_vs_constant	pooled_within_gene_pcc	4	False	-0.06504830696875784
Decima sequence-derived	dlpfc	ENSG00000116783	pretrained_vs_constant	section_centered_within_gene_pcc	4	False	-0.0595295395861308
Decima sequence-derived	dlpfc	ENSG00000116783	pretrained_vs_random	pooled_within_gene_pcc	4	False	-0.0578389557358501
Decima sequence-derived	dlpfc	ENSG00000116783	pretrained_vs_random	section_centered_within_gene_pcc	4	False	-0.052984438232759
Decima sequence-derived	dlpfc	ENSG00000116786	pretrained_vs_constant	pooled_within_gene_pcc	10	False	0.0019319063464716217
Decima sequence-derived	dlpfc	ENSG00000116786	pretrained_vs_constant	section_centered_within_gene_pcc	10	False	0.004035826541888665
Decima sequence-derived	dlpfc	ENSG00000116786	pretrained_vs_random	pooled_within_gene_pcc	10	False	0.013798627335644765
Decima sequence-derived	dlpfc	ENSG00000116786	pretrained_vs_random	section_centered_within_gene_pcc	10	False	0.0152997963191284
Decima sequence-derived	dlpfc	ENSG00000116819	pretrained_vs_constant	pooled_within_gene_pcc	3	False	0.0020330164067560324
Decima sequence-derived	dlpfc	ENSG00000116819	pretrained_vs_constant	section_centered_within_gene_pcc	3	False	0.003494748666622232
Decima sequence-derived	dlpfc	ENSG00000116819	pretrained_vs_random	pooled_within_gene_pcc	3	False	0.0012858958079740325
Decima sequence-derived	dlpfc	ENSG00000116819	pretrained_vs_random	section_centered_within_gene_pcc	3	False	0.0025825388360043652
Decima sequence-derived	dlpfc	ENSG00000116898	pretrained_vs_constant	pooled_within_gene_pcc	8	False	0.016440104707881303
Decima sequence-derived	dlpfc	ENSG00000116898	pretrained_vs_constant	section_centered_within_gene_pcc	8	False	0.0001516211178893325
Decima sequence-derived	dlpfc	ENSG00000116898	pretrained_vs_random	pooled_within_gene_pcc	8	False	0.02478396036573866
Decima sequence-derived	dlpfc	ENSG00000116898	pretrained_vs_random	section_centered_within_gene_pcc	8	False	0.008676260239345696
Decima sequence-derived	dlpfc	ENSG00000116983	pretrained_vs_constant	pooled_within_gene_pcc	10	True	0.00037436061893889966
Decima sequence-derived	dlpfc	ENSG00000116983	pretrained_vs_constant	section_centered_within_gene_pcc	10	True	0.018740145356646403
Decima sequence-derived	dlpfc	ENSG00000116983	pretrained_vs_random	pooled_within_gene_pcc	10	True	0.01865167113113377
Decima sequence-derived	dlpfc	ENSG00000116983	pretrained_vs_random	section_centered_within_gene_pcc	10	True	0.030736266808915114
Decima sequence-derived	dlpfc	ENSG00000117000	pretrained_vs_constant	pooled_within_gene_pcc	7	False	0.005919780273386133
Decima sequence-derived	dlpfc	ENSG00000117000	pretrained_vs_constant	section_centered_within_gene_pcc	7	False	0.006024236644469026
Decima sequence-derived	dlpfc	ENSG00000117000	pretrained_vs_random	pooled_within_gene_pcc	7	False	-0.0017193538063737014
Decima sequence-derived	dlpfc	ENSG00000117000	pretrained_vs_random	section_centered_within_gene_pcc	7	False	0.003607511153428592
Decima sequence-derived	dlpfc	ENSG00000117009	pretrained_vs_constant	pooled_within_gene_pcc	3	False	-0.0009167496019495009
Decima sequence-derived	dlpfc	ENSG00000117009	pretrained_vs_constant	section_centered_within_gene_pcc	3	False	0.0008334514338129659
Decima sequence-derived	dlpfc	ENSG00000117009	pretrained_vs_random	pooled_within_gene_pcc	3	False	-0.002615060484495
Decima sequence-derived	dlpfc	ENSG00000117009	pretrained_vs_random	section_centered_within_gene_pcc	3	False	0.002602556619089366
Decima sequence-derived	dlpfc	ENSG00000117054	pretrained_vs_constant	pooled_within_gene_pcc	8	False	0.0035204926713595236
Decima sequence-derived	dlpfc	ENSG00000117054	pretrained_vs_constant	section_centered_within_gene_pcc	8	False	0.004524588532156269
Decima sequence-derived	dlpfc	ENSG00000117054	pretrained_vs_random	pooled_within_gene_pcc	8	False	0.0030718415873603605
Decima sequence-derived	dlpfc	ENSG00000117054	pretrained_vs_random	section_centered_within_gene_pcc	8	False	0.006350970719396137
Decima sequence-derived	dlpfc	ENSG00000117114	pretrained_vs_constant	pooled_within_gene_pcc	7	False	-0.0018436567666494004
Decima sequence-derived	dlpfc	ENSG00000117114	pretrained_vs_constant	section_centered_within_gene_pcc	7	False	0.008565712082324803
Decima sequence-derived	dlpfc	ENSG00000117114	pretrained_vs_random	pooled_within_gene_pcc	7	False	-0.01133034021334601
Decima sequence-derived	dlpfc	ENSG00000117114	pretrained_vs_random	section_centered_within_gene_pcc	7	False	0.009371098337809669
Decima sequence-derived	dlpfc	ENSG00000117154	pretrained_vs_constant	pooled_within_gene_pcc	9	False	-0.002169655303752127
Decima sequence-derived	dlpfc	ENSG00000117154	pretrained_vs_constant	section_centered_within_gene_pcc	9	False	0.009144052862073445
Decima sequence-derived	dlpfc	ENSG00000117154	pretrained_vs_random	pooled_within_gene_pcc	9	False	-0.005022514516608696
Decima sequence-derived	dlpfc	ENSG00000117154	pretrained_vs_random	section_centered_within_gene_pcc	9	False	0.007359555634985776
Decima sequence-derived	dlpfc	ENSG00000117155	pretrained_vs_constant	pooled_within_gene_pcc	10	False	0.0036909608904471813
Decima sequence-derived	dlpfc	ENSG00000117155	pretrained_vs_constant	section_centered_within_gene_pcc	10	False	0.00920644451433227
Decima sequence-derived	dlpfc	ENSG00000117155	pretrained_vs_random	pooled_within_gene_pcc	10	False	0.017004529075087715
Decima sequence-derived	dlpfc	ENSG00000117155	pretrained_vs_random	section_centered_within_gene_pcc	10	False	0.018372278275169285
Decima sequence-derived	dlpfc	ENSG00000117174	pretrained_vs_constant	pooled_within_gene_pcc	8	False	0.0067743526974806305
Decima sequence-derived	dlpfc	ENSG00000117174	pretrained_vs_constant	section_centered_within_gene_pcc	8	False	0.0037084025224645343
Decima sequence-derived	dlpfc	ENSG00000117174	pretrained_vs_random	pooled_within_gene_pcc	8	False	0.023160210229125528
Decima sequence-derived	dlpfc	ENSG00000117174	pretrained_vs_random	section_centered_within_gene_pcc	8	False	0.0173693471894365
Decima sequence-derived	dlpfc	ENSG00000117262	pretrained_vs_constant	pooled_within_gene_pcc	4	False	-1.736783460046243e-05
Decima sequence-derived	dlpfc	ENSG00000117262	pretrained_vs_constant	section_centered_within_gene_pcc	4	False	0.0014613559476485682
Decima sequence-derived	dlpfc	ENSG00000117262	pretrained_vs_random	pooled_within_gene_pcc	4	False	-0.0028865976344919636
Decima sequence-derived	dlpfc	ENSG00000117262	pretrained_vs_random	section_centered_within_gene_pcc	4	False	0.0025843784047630014
Decima sequence-derived	dlpfc	ENSG00000117385	pretrained_vs_constant	pooled_within_gene_pcc	4	False	0.0015889636900722319
Decima sequence-derived	dlpfc	ENSG00000117385	pretrained_vs_constant	section_centered_within_gene_pcc	4	False	6.619403755566781e-05
Decima sequence-derived	dlpfc	ENSG00000117385	pretrained_vs_random	pooled_within_gene_pcc	4	False	-0.0001967626312402345
Decima sequence-derived	dlpfc	ENSG00000117385	pretrained_vs_random	section_centered_within_gene_pcc	4	False	0.0009283548245765001
Decima sequence-derived	dlpfc	ENSG00000117407	pretrained_vs_constant	pooled_within_gene_pcc	2	False	-0.014227465237750467
Decima sequence-derived	dlpfc	ENSG00000117407	pretrained_vs_constant	section_centered_within_gene_pcc	2	False	-0.0138660284766414
Decima sequence-derived	dlpfc	ENSG00000117407	pretrained_vs_random	pooled_within_gene_pcc	2	False	-0.0094798431543199
Decima sequence-derived	dlpfc	ENSG00000117407	pretrained_vs_random	section_centered_within_gene_pcc	2	False	-0.008066930449211933
Decima sequence-derived	dlpfc	ENSG00000117461	pretrained_vs_constant	pooled_within_gene_pcc	7	False	-0.016015755027670667
Decima sequence-derived	dlpfc	ENSG00000117461	pretrained_vs_constant	section_centered_within_gene_pcc	7	False	-0.006619185178089401
Decima sequence-derived	dlpfc	ENSG00000117461	pretrained_vs_random	pooled_within_gene_pcc	7	False	-0.01034531736376374
Decima sequence-derived	dlpfc	ENSG00000117461	pretrained_vs_random	section_centered_within_gene_pcc	7	False	0.00016039324543447078
Decima sequence-derived	dlpfc	ENSG00000117472	pretrained_vs_constant	pooled_within_gene_pcc	3	False	-0.022094185974766034
Decima sequence-derived	dlpfc	ENSG00000117472	pretrained_vs_constant	section_centered_within_gene_pcc	3	False	-0.017784599194538866
Decima sequence-derived	dlpfc	ENSG00000117472	pretrained_vs_random	pooled_within_gene_pcc	3	False	-0.020132702815678968
Decima sequence-derived	dlpfc	ENSG00000117472	pretrained_vs_random	section_centered_within_gene_pcc	3	False	-0.017843313329077733
Decima sequence-derived	dlpfc	ENSG00000117480	pretrained_vs_constant	pooled_within_gene_pcc	7	False	-0.012341341973075126
Decima sequence-derived	dlpfc	ENSG00000117480	pretrained_vs_constant	section_centered_within_gene_pcc	7	False	-0.005413952856139136
Decima sequence-derived	dlpfc	ENSG00000117480	pretrained_vs_random	pooled_within_gene_pcc	7	False	-0.008540415800378195
Decima sequence-derived	dlpfc	ENSG00000117480	pretrained_vs_random	section_centered_within_gene_pcc	7	False	-0.0014450659663954961
Decima sequence-derived	dlpfc	ENSG00000117533	pretrained_vs_constant	pooled_within_gene_pcc	8	False	0.0011086859240015956
Decima sequence-derived	dlpfc	ENSG00000117533	pretrained_vs_constant	section_centered_within_gene_pcc	8	False	0.005596749021731799
Decima sequence-derived	dlpfc	ENSG00000117533	pretrained_vs_random	pooled_within_gene_pcc	8	False	0.0012540169268481967
Decima sequence-derived	dlpfc	ENSG00000117533	pretrained_vs_random	section_centered_within_gene_pcc	8	False	0.012114130653283131
Decima sequence-derived	dlpfc	ENSG00000117569	pretrained_vs_constant	pooled_within_gene_pcc	9	False	-0.0070757252791069465
Decima sequence-derived	dlpfc	ENSG00000117569	pretrained_vs_constant	section_centered_within_gene_pcc	9	False	0.003477301914340943
Decima sequence-derived	dlpfc	ENSG00000117569	pretrained_vs_random	pooled_within_gene_pcc	9	False	-0.01850768685862945
Decima sequence-derived	dlpfc	ENSG00000117569	pretrained_vs_random	section_centered_within_gene_pcc	9	False	0.0013009314486211638
Decima sequence-derived	dlpfc	ENSG00000117601	pretrained_vs_constant	pooled_within_gene_pcc	1	False	-0.006049179429093166
Decima sequence-derived	dlpfc	ENSG00000117601	pretrained_vs_constant	section_centered_within_gene_pcc	1	False	-0.0100415742402868
Decima sequence-derived	dlpfc	ENSG00000117601	pretrained_vs_random	pooled_within_gene_pcc	1	False	-0.005213823648319467
Decima sequence-derived	dlpfc	ENSG00000117601	pretrained_vs_random	section_centered_within_gene_pcc	1	False	-0.009152169051971434
Decima sequence-derived	dlpfc	ENSG00000117614	pretrained_vs_constant	pooled_within_gene_pcc	10	False	-0.005541265690338165
Decima sequence-derived	dlpfc	ENSG00000117614	pretrained_vs_constant	section_centered_within_gene_pcc	10	False	-0.001383104249413065
Decima sequence-derived	dlpfc	ENSG00000117614	pretrained_vs_random	pooled_within_gene_pcc	10	False	0.0019248174352202347
Decima sequence-derived	dlpfc	ENSG00000117614	pretrained_vs_random	section_centered_within_gene_pcc	10	False	0.007276219598693803
Decima sequence-derived	dlpfc	ENSG00000117640	pretrained_vs_constant	pooled_within_gene_pcc	9	False	-0.004088166074525501
Decima sequence-derived	dlpfc	ENSG00000117640	pretrained_vs_constant	section_centered_within_gene_pcc	9	False	-0.003207448497108023
Decima sequence-derived	dlpfc	ENSG00000117640	pretrained_vs_random	pooled_within_gene_pcc	9	False	0.018391356305181194
Decima sequence-derived	dlpfc	ENSG00000117640	pretrained_vs_random	section_centered_within_gene_pcc	9	False	0.017113370728172206
Decima sequence-derived	dlpfc	ENSG00000117724	pretrained_vs_constant	pooled_within_gene_pcc	5	False	0.0063088513325772295
Decima sequence-derived	dlpfc	ENSG00000117724	pretrained_vs_constant	section_centered_within_gene_pcc	5	False	-0.0004613469287798345
Decima sequence-derived	dlpfc	ENSG00000117724	pretrained_vs_random	pooled_within_gene_pcc	5	False	0.0026995189137464007
Decima sequence-derived	dlpfc	ENSG00000117724	pretrained_vs_random	section_centered_within_gene_pcc	5	False	-0.003044453896628635
Decima sequence-derived	dlpfc	ENSG00000117751	pretrained_vs_constant	pooled_within_gene_pcc	7	False	-0.0030988308003681623
Decima sequence-derived	dlpfc	ENSG00000117751	pretrained_vs_constant	section_centered_within_gene_pcc	7	False	0.0003336245294151598
Decima sequence-derived	dlpfc	ENSG00000117751	pretrained_vs_random	pooled_within_gene_pcc	7	False	-0.002735533575392061
Decima sequence-derived	dlpfc	ENSG00000117751	pretrained_vs_random	section_centered_within_gene_pcc	7	False	-0.00019810794587033406
Decima sequence-derived	dlpfc	ENSG00000117906	pretrained_vs_constant	pooled_within_gene_pcc	10	False	-0.006857914797143243
Decima sequence-derived	dlpfc	ENSG00000117906	pretrained_vs_constant	section_centered_within_gene_pcc	10	False	-0.0051303025263905915
Decima sequence-derived	dlpfc	ENSG00000117906	pretrained_vs_random	pooled_within_gene_pcc	10	False	-0.008334741110735492
Decima sequence-derived	dlpfc	ENSG00000117906	pretrained_vs_random	section_centered_within_gene_pcc	10	False	-0.009090037715284993
Decima sequence-derived	dlpfc	ENSG00000118162	pretrained_vs_constant	pooled_within_gene_pcc	5	False	-0.0056614558331247
Decima sequence-derived	dlpfc	ENSG00000118162	pretrained_vs_constant	section_centered_within_gene_pcc	5	False	-0.0011381608896620283
Decima sequence-derived	dlpfc	ENSG00000118162	pretrained_vs_random	pooled_within_gene_pcc	5	False	0.0031470413027606023
Decima sequence-derived	dlpfc	ENSG00000118162	pretrained_vs_random	section_centered_within_gene_pcc	5	False	0.002060899631446902
Decima sequence-derived	dlpfc	ENSG00000118194	pretrained_vs_constant	pooled_within_gene_pcc	7	False	0.0036664492260210326
Decima sequence-derived	dlpfc	ENSG00000118194	pretrained_vs_constant	section_centered_within_gene_pcc	7	False	0.006515736326961369
Decima sequence-derived	dlpfc	ENSG00000118194	pretrained_vs_random	pooled_within_gene_pcc	7	False	0.01808377052600894
Decima sequence-derived	dlpfc	ENSG00000118194	pretrained_vs_random	section_centered_within_gene_pcc	7	False	0.02105485856014126
Decima sequence-derived	dlpfc	ENSG00000118197	pretrained_vs_constant	pooled_within_gene_pcc	5	False	0.012179563655063863
Decima sequence-derived	dlpfc	ENSG00000118197	pretrained_vs_constant	section_centered_within_gene_pcc	5	False	0.016131597921071838
Decima sequence-derived	dlpfc	ENSG00000118197	pretrained_vs_random	pooled_within_gene_pcc	5	False	0.012564499948448429
Decima sequence-derived	dlpfc	ENSG00000118197	pretrained_vs_random	section_centered_within_gene_pcc	5	False	0.01288771391796347
Decima sequence-derived	dlpfc	ENSG00000118242	pretrained_vs_constant	pooled_within_gene_pcc	5	False	-0.011574986190645667
Decima sequence-derived	dlpfc	ENSG00000118242	pretrained_vs_constant	section_centered_within_gene_pcc	5	False	-0.0031671821984733347
Decima sequence-derived	dlpfc	ENSG00000118242	pretrained_vs_random	pooled_within_gene_pcc	5	False	-0.016493377079571662
Decima sequence-derived	dlpfc	ENSG00000118242	pretrained_vs_random	section_centered_within_gene_pcc	5	False	-0.0007013470049508317
Decima sequence-derived	dlpfc	ENSG00000118246	pretrained_vs_constant	pooled_within_gene_pcc	8	False	0.0028286498073382036
Decima sequence-derived	dlpfc	ENSG00000118246	pretrained_vs_constant	section_centered_within_gene_pcc	8	False	0.0031975976665314008
Decima sequence-derived	dlpfc	ENSG00000118246	pretrained_vs_random	pooled_within_gene_pcc	8	False	0.0035325660700973316
Decima sequence-derived	dlpfc	ENSG00000118246	pretrained_vs_random	section_centered_within_gene_pcc	8	False	0.003563261951212024
Decima sequence-derived	dlpfc	ENSG00000118271	pretrained_vs_constant	pooled_within_gene_pcc	3	False	0.0665140012142099
Decima sequence-derived	dlpfc	ENSG00000118271	pretrained_vs_constant	section_centered_within_gene_pcc	3	False	0.07286881148575232
Decima sequence-derived	dlpfc	ENSG00000118271	pretrained_vs_random	pooled_within_gene_pcc	3	False	0.06307998572922192
Decima sequence-derived	dlpfc	ENSG00000118271	pretrained_vs_random	section_centered_within_gene_pcc	3	False	0.0631845572355642
Decima sequence-derived	dlpfc	ENSG00000118402	pretrained_vs_constant	pooled_within_gene_pcc	9	False	-0.0004276573741485619
Decima sequence-derived	dlpfc	ENSG00000118402	pretrained_vs_constant	section_centered_within_gene_pcc	9	False	0.007240578858795431
Decima sequence-derived	dlpfc	ENSG00000118402	pretrained_vs_random	pooled_within_gene_pcc	9	False	-0.004944042772093797
Decima sequence-derived	dlpfc	ENSG00000118402	pretrained_vs_random	section_centered_within_gene_pcc	9	False	0.014005830686148616
Decima sequence-derived	dlpfc	ENSG00000118432	pretrained_vs_constant	pooled_within_gene_pcc	8	False	-0.010044915915523431
Decima sequence-derived	dlpfc	ENSG00000118432	pretrained_vs_constant	section_centered_within_gene_pcc	8	False	-0.0055924477002890355
Decima sequence-derived	dlpfc	ENSG00000118432	pretrained_vs_random	pooled_within_gene_pcc	8	False	-0.007837728596983834
Decima sequence-derived	dlpfc	ENSG00000118432	pretrained_vs_random	section_centered_within_gene_pcc	8	False	-0.005021056458436865
Decima sequence-derived	dlpfc	ENSG00000118620	pretrained_vs_constant	pooled_within_gene_pcc	6	False	0.014789002648872665
Decima sequence-derived	dlpfc	ENSG00000118620	pretrained_vs_constant	section_centered_within_gene_pcc	6	False	0.009576600198319398
Decima sequence-derived	dlpfc	ENSG00000118620	pretrained_vs_random	pooled_within_gene_pcc	6	False	0.013841604312975297
Decima sequence-derived	dlpfc	ENSG00000118620	pretrained_vs_random	section_centered_within_gene_pcc	6	False	0.0091899426556162
Decima sequence-derived	dlpfc	ENSG00000118733	pretrained_vs_constant	pooled_within_gene_pcc	9	False	0.00433220812768544
Decima sequence-derived	dlpfc	ENSG00000118733	pretrained_vs_constant	section_centered_within_gene_pcc	9	False	0.01848046397863079
Decima sequence-derived	dlpfc	ENSG00000118733	pretrained_vs_random	pooled_within_gene_pcc	9	False	0.036972364240778266
Decima sequence-derived	dlpfc	ENSG00000118733	pretrained_vs_random	section_centered_within_gene_pcc	9	False	0.06322306152733026
Decima sequence-derived	dlpfc	ENSG00000118762	pretrained_vs_constant	pooled_within_gene_pcc	6	False	-0.0015819863302308317
Decima sequence-derived	dlpfc	ENSG00000118762	pretrained_vs_constant	section_centered_within_gene_pcc	6	False	0.001032496365646833
Decima sequence-derived	dlpfc	ENSG00000118762	pretrained_vs_random	pooled_within_gene_pcc	6	False	-0.005660087758856368
Decima sequence-derived	dlpfc	ENSG00000118762	pretrained_vs_random	section_centered_within_gene_pcc	6	False	-0.004722922709115035
Decima sequence-derived	dlpfc	ENSG00000118785	pretrained_vs_constant	pooled_within_gene_pcc	10	False	0.16747264346378335
Decima sequence-derived	dlpfc	ENSG00000118785	pretrained_vs_constant	section_centered_within_gene_pcc	10	False	0.21420523680711867
Decima sequence-derived	dlpfc	ENSG00000118785	pretrained_vs_random	pooled_within_gene_pcc	10	False	0.1699380774667418
Decima sequence-derived	dlpfc	ENSG00000118785	pretrained_vs_random	section_centered_within_gene_pcc	10	False	0.19906926495184374
Decima sequence-derived	dlpfc	ENSG00000118873	pretrained_vs_constant	pooled_within_gene_pcc	9	False	0.0026098364938299625
Decima sequence-derived	dlpfc	ENSG00000118873	pretrained_vs_constant	section_centered_within_gene_pcc	9	False	0.00337762256120556
Decima sequence-derived	dlpfc	ENSG00000118873	pretrained_vs_random	pooled_within_gene_pcc	9	False	0.04478848409327154
Decima sequence-derived	dlpfc	ENSG00000118873	pretrained_vs_random	section_centered_within_gene_pcc	9	False	0.049454656028193385
Decima sequence-derived	dlpfc	ENSG00000118900	pretrained_vs_constant	pooled_within_gene_pcc	8	False	0.019446203308772798
Decima sequence-derived	dlpfc	ENSG00000118900	pretrained_vs_constant	section_centered_within_gene_pcc	8	False	0.011232504850552735
Decima sequence-derived	dlpfc	ENSG00000118900	pretrained_vs_random	pooled_within_gene_pcc	8	False	0.015025119167099968
Decima sequence-derived	dlpfc	ENSG00000118900	pretrained_vs_random	section_centered_within_gene_pcc	8	False	0.008543635904521599
Decima sequence-derived	dlpfc	ENSG00000119004	pretrained_vs_constant	pooled_within_gene_pcc	4	False	0.005792341566627632
Decima sequence-derived	dlpfc	ENSG00000119004	pretrained_vs_constant	section_centered_within_gene_pcc	4	False	0.005815047564192034
Decima sequence-derived	dlpfc	ENSG00000119004	pretrained_vs_random	pooled_within_gene_pcc	4	False	0.012092791471328801
Decima sequence-derived	dlpfc	ENSG00000119004	pretrained_vs_random	section_centered_within_gene_pcc	4	False	0.0129199696357222
Decima sequence-derived	dlpfc	ENSG00000119041	pretrained_vs_constant	pooled_within_gene_pcc	7	False	0.008555387763882464
Decima sequence-derived	dlpfc	ENSG00000119041	pretrained_vs_constant	section_centered_within_gene_pcc	7	False	0.00472485075245956
Decima sequence-derived	dlpfc	ENSG00000119041	pretrained_vs_random	pooled_within_gene_pcc	7	False	0.0083583632696874
Decima sequence-derived	dlpfc	ENSG00000119041	pretrained_vs_random	section_centered_within_gene_pcc	7	False	0.004721657570462931
Decima sequence-derived	dlpfc	ENSG00000119185	pretrained_vs_constant	pooled_within_gene_pcc	10	False	0.008797491622245829
Decima sequence-derived	dlpfc	ENSG00000119185	pretrained_vs_constant	section_centered_within_gene_pcc	10	False	0.0071466799892878075
Decima sequence-derived	dlpfc	ENSG00000119185	pretrained_vs_random	pooled_within_gene_pcc	10	False	0.02998174476743586
Decima sequence-derived	dlpfc	ENSG00000119185	pretrained_vs_random	section_centered_within_gene_pcc	10	False	0.036804137378941
Decima sequence-derived	dlpfc	ENSG00000119321	pretrained_vs_constant	pooled_within_gene_pcc	6	False	0.009877607500568097
Decima sequence-derived	dlpfc	ENSG00000119321	pretrained_vs_constant	section_centered_within_gene_pcc	6	False	0.013518849803788898
Decima sequence-derived	dlpfc	ENSG00000119321	pretrained_vs_random	pooled_within_gene_pcc	6	False	0.0240172710857527
Decima sequence-derived	dlpfc	ENSG00000119321	pretrained_vs_random	section_centered_within_gene_pcc	6	False	0.02599631408186973
Decima sequence-derived	dlpfc	ENSG00000119335	pretrained_vs_constant	pooled_within_gene_pcc	10	False	-0.0011240645400957632
Decima sequence-derived	dlpfc	ENSG00000119335	pretrained_vs_constant	section_centered_within_gene_pcc	10	False	0.009370070175809967
Decima sequence-derived	dlpfc	ENSG00000119335	pretrained_vs_random	pooled_within_gene_pcc	10	False	-0.01035651837717741
Decima sequence-derived	dlpfc	ENSG00000119335	pretrained_vs_random	section_centered_within_gene_pcc	10	False	-0.0009630094707465305
Decima sequence-derived	dlpfc	ENSG00000119402	pretrained_vs_constant	pooled_within_gene_pcc	7	False	0.0017006166183338352
Decima sequence-derived	dlpfc	ENSG00000119402	pretrained_vs_constant	section_centered_within_gene_pcc	7	False	0.0017787472777052356
Decima sequence-derived	dlpfc	ENSG00000119402	pretrained_vs_random	pooled_within_gene_pcc	7	False	-0.0054205661014219975
Decima sequence-derived	dlpfc	ENSG00000119402	pretrained_vs_random	section_centered_within_gene_pcc	7	False	0.003946301976553768
Decima sequence-derived	dlpfc	ENSG00000119446	pretrained_vs_constant	pooled_within_gene_pcc	7	False	0.003770198491521002
Decima sequence-derived	dlpfc	ENSG00000119446	pretrained_vs_constant	section_centered_within_gene_pcc	7	False	0.0027814677140545613
Decima sequence-derived	dlpfc	ENSG00000119446	pretrained_vs_random	pooled_within_gene_pcc	7	False	0.010404985545939266
Decima sequence-derived	dlpfc	ENSG00000119446	pretrained_vs_random	section_centered_within_gene_pcc	7	False	0.01291489440833087
Decima sequence-derived	dlpfc	ENSG00000119508	pretrained_vs_constant	pooled_within_gene_pcc	5	False	-0.009146933683868997
Decima sequence-derived	dlpfc	ENSG00000119508	pretrained_vs_constant	section_centered_within_gene_pcc	5	False	0.001496479289962269
Decima sequence-derived	dlpfc	ENSG00000119508	pretrained_vs_random	pooled_within_gene_pcc	5	False	-0.007373591666751135
Decima sequence-derived	dlpfc	ENSG00000119508	pretrained_vs_random	section_centered_within_gene_pcc	5	False	0.0018537336737545346
Decima sequence-derived	dlpfc	ENSG00000119514	pretrained_vs_constant	pooled_within_gene_pcc	4	False	-0.015227445947693633
Decima sequence-derived	dlpfc	ENSG00000119514	pretrained_vs_constant	section_centered_within_gene_pcc	4	False	-0.011216911818237335
Decima sequence-derived	dlpfc	ENSG00000119514	pretrained_vs_random	pooled_within_gene_pcc	4	False	-0.016119618862501534
Decima sequence-derived	dlpfc	ENSG00000119514	pretrained_vs_random	section_centered_within_gene_pcc	4	False	-0.013147921441512398
Decima sequence-derived	dlpfc	ENSG00000119599	pretrained_vs_constant	pooled_within_gene_pcc	5	False	-0.003999352580440804
Decima sequence-derived	dlpfc	ENSG00000119599	pretrained_vs_constant	section_centered_within_gene_pcc	5	False	0.0012669880855605276
Decima sequence-derived	dlpfc	ENSG00000119599	pretrained_vs_random	pooled_within_gene_pcc	5	False	-0.0033105929844518315
Decima sequence-derived	dlpfc	ENSG00000119599	pretrained_vs_random	section_centered_within_gene_pcc	5	False	0.0011206670029727667
Decima sequence-derived	dlpfc	ENSG00000119616	pretrained_vs_constant	pooled_within_gene_pcc	7	False	0.006183560436001004
Decima sequence-derived	dlpfc	ENSG00000119616	pretrained_vs_constant	section_centered_within_gene_pcc	7	False	0.007030947078148904
Decima sequence-derived	dlpfc	ENSG00000119616	pretrained_vs_random	pooled_within_gene_pcc	7	False	0.018476095906263035
Decima sequence-derived	dlpfc	ENSG00000119616	pretrained_vs_random	section_centered_within_gene_pcc	7	False	0.014223729335949202
Decima sequence-derived	dlpfc	ENSG00000119630	pretrained_vs_constant	pooled_within_gene_pcc	3	False	0.04426741436095566
Decima sequence-derived	dlpfc	ENSG00000119630	pretrained_vs_constant	section_centered_within_gene_pcc	3	False	0.0481307072166653
Decima sequence-derived	dlpfc	ENSG00000119630	pretrained_vs_random	pooled_within_gene_pcc	3	False	0.04823558425384947
Decima sequence-derived	dlpfc	ENSG00000119630	pretrained_vs_random	section_centered_within_gene_pcc	3	False	0.05210119619674123
Decima sequence-derived	dlpfc	ENSG00000119688	pretrained_vs_constant	pooled_within_gene_pcc	6	False	0.022156101451813265
Decima sequence-derived	dlpfc	ENSG00000119688	pretrained_vs_constant	section_centered_within_gene_pcc	6	False	0.019520488424452
Decima sequence-derived	dlpfc	ENSG00000119688	pretrained_vs_random	pooled_within_gene_pcc	6	False	0.02471604558024253
Decima sequence-derived	dlpfc	ENSG00000119688	pretrained_vs_random	section_centered_within_gene_pcc	6	False	0.0199531738806624
Decima sequence-derived	dlpfc	ENSG00000119698	pretrained_vs_constant	pooled_within_gene_pcc	8	False	0.00526670538743514
Decima sequence-derived	dlpfc	ENSG00000119698	pretrained_vs_constant	section_centered_within_gene_pcc	8	False	0.013218886087558696
Decima sequence-derived	dlpfc	ENSG00000119698	pretrained_vs_random	pooled_within_gene_pcc	8	False	0.010155468734123374
Decima sequence-derived	dlpfc	ENSG00000119698	pretrained_vs_random	section_centered_within_gene_pcc	8	False	0.015020929896915461
Decima sequence-derived	dlpfc	ENSG00000119707	pretrained_vs_constant	pooled_within_gene_pcc	10	True	0.0470475306633204
Decima sequence-derived	dlpfc	ENSG00000119707	pretrained_vs_constant	section_centered_within_gene_pcc	10	True	0.03564884671505477
Decima sequence-derived	dlpfc	ENSG00000119707	pretrained_vs_random	pooled_within_gene_pcc	10	True	0.0420222864014498
Decima sequence-derived	dlpfc	ENSG00000119707	pretrained_vs_random	section_centered_within_gene_pcc	10	True	0.02774199213257277
Decima sequence-derived	dlpfc	ENSG00000119737	pretrained_vs_constant	pooled_within_gene_pcc	3	False	-0.0006173487325153333
Decima sequence-derived	dlpfc	ENSG00000119737	pretrained_vs_constant	section_centered_within_gene_pcc	3	False	-2.794423649793345e-05
Decima sequence-derived	dlpfc	ENSG00000119737	pretrained_vs_random	pooled_within_gene_pcc	3	False	-0.0009698872485475003
Decima sequence-derived	dlpfc	ENSG00000119737	pretrained_vs_random	section_centered_within_gene_pcc	3	False	-0.0013705641320198331
Decima sequence-derived	dlpfc	ENSG00000119917	pretrained_vs_constant	pooled_within_gene_pcc	7	False	0.0031087105577669327
Decima sequence-derived	dlpfc	ENSG00000119917	pretrained_vs_constant	section_centered_within_gene_pcc	7	False	0.004015889478919766
Decima sequence-derived	dlpfc	ENSG00000119917	pretrained_vs_random	pooled_within_gene_pcc	7	False	0.0007209949376509664
Decima sequence-derived	dlpfc	ENSG00000119917	pretrained_vs_random	section_centered_within_gene_pcc	7	False	0.0007475281625171012
Decima sequence-derived	dlpfc	ENSG00000119929	pretrained_vs_constant	pooled_within_gene_pcc	6	False	0.0024899172221734683
Decima sequence-derived	dlpfc	ENSG00000119929	pretrained_vs_constant	section_centered_within_gene_pcc	6	False	-0.000657483157235963
Decima sequence-derived	dlpfc	ENSG00000119929	pretrained_vs_random	pooled_within_gene_pcc	6	False	0.022144074274817866
Decima sequence-derived	dlpfc	ENSG00000119929	pretrained_vs_random	section_centered_within_gene_pcc	6	False	0.005576147298555302
Decima sequence-derived	dlpfc	ENSG00000120055	pretrained_vs_constant	pooled_within_gene_pcc	2	False	-0.009401174758279299
Decima sequence-derived	dlpfc	ENSG00000120055	pretrained_vs_constant	section_centered_within_gene_pcc	2	False	-0.0092780550824305
Decima sequence-derived	dlpfc	ENSG00000120055	pretrained_vs_random	pooled_within_gene_pcc	2	False	-0.004307705187481199
Decima sequence-derived	dlpfc	ENSG00000120055	pretrained_vs_random	section_centered_within_gene_pcc	2	False	-0.006039177486892067
Decima sequence-derived	dlpfc	ENSG00000120156	pretrained_vs_constant	pooled_within_gene_pcc	4	False	0.0011091509137328669
Decima sequence-derived	dlpfc	ENSG00000120156	pretrained_vs_constant	section_centered_within_gene_pcc	4	False	0.0040312648049474
Decima sequence-derived	dlpfc	ENSG00000120156	pretrained_vs_random	pooled_within_gene_pcc	4	False	0.004358376767349367
Decima sequence-derived	dlpfc	ENSG00000120156	pretrained_vs_random	section_centered_within_gene_pcc	4	False	0.005716493881363034
Decima sequence-derived	dlpfc	ENSG00000120215	pretrained_vs_constant	pooled_within_gene_pcc	1	False	-0.007659360959528501
Decima sequence-derived	dlpfc	ENSG00000120215	pretrained_vs_constant	section_centered_within_gene_pcc	1	False	-0.004939285514581666
Decima sequence-derived	dlpfc	ENSG00000120215	pretrained_vs_random	pooled_within_gene_pcc	1	False	-0.008811336630909867
Decima sequence-derived	dlpfc	ENSG00000120215	pretrained_vs_random	section_centered_within_gene_pcc	1	False	-0.0062856896197666
Decima sequence-derived	dlpfc	ENSG00000120328	pretrained_vs_constant	pooled_within_gene_pcc	3	False	-0.024628345308450234
Decima sequence-derived	dlpfc	ENSG00000120328	pretrained_vs_constant	section_centered_within_gene_pcc	3	False	-0.025923257362402197
Decima sequence-derived	dlpfc	ENSG00000120328	pretrained_vs_random	pooled_within_gene_pcc	3	False	-0.0225997922379922
Decima sequence-derived	dlpfc	ENSG00000120328	pretrained_vs_random	section_centered_within_gene_pcc	3	False	-0.0222663678943102
Decima sequence-derived	dlpfc	ENSG00000120332	pretrained_vs_constant	pooled_within_gene_pcc	2	False	-0.015444789711269368
Decima sequence-derived	dlpfc	ENSG00000120332	pretrained_vs_constant	section_centered_within_gene_pcc	2	False	-0.008626943452735765
Decima sequence-derived	dlpfc	ENSG00000120332	pretrained_vs_random	pooled_within_gene_pcc	2	False	-0.0153791491123065
Decima sequence-derived	dlpfc	ENSG00000120332	pretrained_vs_random	section_centered_within_gene_pcc	2	False	-0.008570289510982966
Decima sequence-derived	dlpfc	ENSG00000120337	pretrained_vs_constant	pooled_within_gene_pcc	2	False	-0.019728957249935033
Decima sequence-derived	dlpfc	ENSG00000120337	pretrained_vs_constant	section_centered_within_gene_pcc	2	False	-0.0148218543751506
Decima sequence-derived	dlpfc	ENSG00000120337	pretrained_vs_random	pooled_within_gene_pcc	2	False	-0.019059707934637866
Decima sequence-derived	dlpfc	ENSG00000120337	pretrained_vs_random	section_centered_within_gene_pcc	2	False	-0.012518484216719966
Decima sequence-derived	dlpfc	ENSG00000120437	pretrained_vs_constant	pooled_within_gene_pcc	8	False	0.03126033805239408
Decima sequence-derived	dlpfc	ENSG00000120437	pretrained_vs_constant	section_centered_within_gene_pcc	8	False	0.00805801215573819
Decima sequence-derived	dlpfc	ENSG00000120437	pretrained_vs_random	pooled_within_gene_pcc	8	False	0.02441937682243912
Decima sequence-derived	dlpfc	ENSG00000120437	pretrained_vs_random	section_centered_within_gene_pcc	8	False	0.01179080594180249
Decima sequence-derived	dlpfc	ENSG00000120471	pretrained_vs_constant	pooled_within_gene_pcc	2	False	-0.018424740570880668
Decima sequence-derived	dlpfc	ENSG00000120471	pretrained_vs_constant	section_centered_within_gene_pcc	2	False	-0.01738040935028477
Decima sequence-derived	dlpfc	ENSG00000120471	pretrained_vs_random	pooled_within_gene_pcc	2	False	-0.020705251108885533
Decima sequence-derived	dlpfc	ENSG00000120471	pretrained_vs_random	section_centered_within_gene_pcc	2	False	-0.0201059834671964
Decima sequence-derived	dlpfc	ENSG00000120498	pretrained_vs_constant	pooled_within_gene_pcc	1	False	-0.0033848129300230335
Decima sequence-derived	dlpfc	ENSG00000120498	pretrained_vs_constant	section_centered_within_gene_pcc	1	False	-0.0032305275043792
Decima sequence-derived	dlpfc	ENSG00000120498	pretrained_vs_random	pooled_within_gene_pcc	1	False	-0.003283169319867555
Decima sequence-derived	dlpfc	ENSG00000120498	pretrained_vs_random	section_centered_within_gene_pcc	1	False	-0.0030906292498126334
Decima sequence-derived	dlpfc	ENSG00000120526	pretrained_vs_constant	pooled_within_gene_pcc	6	False	0.0033370758999317677
Decima sequence-derived	dlpfc	ENSG00000120526	pretrained_vs_constant	section_centered_within_gene_pcc	6	False	0.0028959707688648723
Decima sequence-derived	dlpfc	ENSG00000120526	pretrained_vs_random	pooled_within_gene_pcc	6	False	0.009151816687261727
Decima sequence-derived	dlpfc	ENSG00000120526	pretrained_vs_random	section_centered_within_gene_pcc	6	False	0.005737741264130736
Decima sequence-derived	dlpfc	ENSG00000120533	pretrained_vs_constant	pooled_within_gene_pcc	9	False	0.012084514396204319
Decima sequence-derived	dlpfc	ENSG00000120533	pretrained_vs_constant	section_centered_within_gene_pcc	9	False	-0.0046854172175987046
Decima sequence-derived	dlpfc	ENSG00000120533	pretrained_vs_random	pooled_within_gene_pcc	9	False	0.018363616678492567
Decima sequence-derived	dlpfc	ENSG00000120533	pretrained_vs_random	section_centered_within_gene_pcc	9	False	0.0012208412190621298
Decima sequence-derived	dlpfc	ENSG00000120616	pretrained_vs_constant	pooled_within_gene_pcc	8	False	0.0209784917030777
Decima sequence-derived	dlpfc	ENSG00000120616	pretrained_vs_constant	section_centered_within_gene_pcc	8	False	0.015644590422696704
Decima sequence-derived	dlpfc	ENSG00000120616	pretrained_vs_random	pooled_within_gene_pcc	8	False	0.0336091947957963
Decima sequence-derived	dlpfc	ENSG00000120616	pretrained_vs_random	section_centered_within_gene_pcc	8	False	0.024090097670430338
Decima sequence-derived	dlpfc	ENSG00000120659	pretrained_vs_constant	pooled_within_gene_pcc	1	False	0.0019829213483657008
Decima sequence-derived	dlpfc	ENSG00000120659	pretrained_vs_constant	section_centered_within_gene_pcc	1	False	0.0024019389485523002
Decima sequence-derived	dlpfc	ENSG00000120659	pretrained_vs_random	pooled_within_gene_pcc	1	False	0.0007064899174046343
Decima sequence-derived	dlpfc	ENSG00000120659	pretrained_vs_random	section_centered_within_gene_pcc	1	False	0.0008503127658430332
Decima sequence-derived	dlpfc	ENSG00000120685	pretrained_vs_constant	pooled_within_gene_pcc	5	False	-0.007030883295777964
Decima sequence-derived	dlpfc	ENSG00000120685	pretrained_vs_constant	section_centered_within_gene_pcc	5	False	0.0007566397101880668
Decima sequence-derived	dlpfc	ENSG00000120685	pretrained_vs_random	pooled_within_gene_pcc	5	False	-0.008030462921799264
Decima sequence-derived	dlpfc	ENSG00000120685	pretrained_vs_random	section_centered_within_gene_pcc	5	False	0.001052884048574167
Decima sequence-derived	dlpfc	ENSG00000120694	pretrained_vs_constant	pooled_within_gene_pcc	10	True	-0.003497118767150087
Decima sequence-derived	dlpfc	ENSG00000120694	pretrained_vs_constant	section_centered_within_gene_pcc	10	True	0.00822995252759943
Decima sequence-derived	dlpfc	ENSG00000120694	pretrained_vs_random	pooled_within_gene_pcc	10	True	0.02982822089866688
Decima sequence-derived	dlpfc	ENSG00000120694	pretrained_vs_random	section_centered_within_gene_pcc	10	True	0.05307724140503847
Decima sequence-derived	dlpfc	ENSG00000120725	pretrained_vs_constant	pooled_within_gene_pcc	7	False	0.002515880961124701
Decima sequence-derived	dlpfc	ENSG00000120725	pretrained_vs_constant	section_centered_within_gene_pcc	7	False	0.004511223793999065
Decima sequence-derived	dlpfc	ENSG00000120725	pretrained_vs_random	pooled_within_gene_pcc	7	False	0.012384306041952939
Decima sequence-derived	dlpfc	ENSG00000120725	pretrained_vs_random	section_centered_within_gene_pcc	7	False	0.017510402626600297
Decima sequence-derived	dlpfc	ENSG00000120727	pretrained_vs_constant	pooled_within_gene_pcc	10	False	0.0083643369613051
Decima sequence-derived	dlpfc	ENSG00000120727	pretrained_vs_constant	section_centered_within_gene_pcc	10	False	0.003386881390331433
Decima sequence-derived	dlpfc	ENSG00000120727	pretrained_vs_random	pooled_within_gene_pcc	10	False	0.021307364127446233
Decima sequence-derived	dlpfc	ENSG00000120727	pretrained_vs_random	section_centered_within_gene_pcc	10	False	0.037142803804867196
Decima sequence-derived	dlpfc	ENSG00000120729	pretrained_vs_constant	pooled_within_gene_pcc	4	False	0.0574639824320523
Decima sequence-derived	dlpfc	ENSG00000120729	pretrained_vs_constant	section_centered_within_gene_pcc	4	False	0.05525026685322996
Decima sequence-derived	dlpfc	ENSG00000120729	pretrained_vs_random	pooled_within_gene_pcc	4	False	0.03339153394716676
Decima sequence-derived	dlpfc	ENSG00000120729	pretrained_vs_random	section_centered_within_gene_pcc	4	False	0.029081751873860636
Decima sequence-derived	dlpfc	ENSG00000120742	pretrained_vs_constant	pooled_within_gene_pcc	9	False	-0.0025890519934268726
Decima sequence-derived	dlpfc	ENSG00000120742	pretrained_vs_constant	section_centered_within_gene_pcc	9	False	-0.013118057526744761
Decima sequence-derived	dlpfc	ENSG00000120742	pretrained_vs_random	pooled_within_gene_pcc	9	False	0.00017623593831679144
Decima sequence-derived	dlpfc	ENSG00000120742	pretrained_vs_random	section_centered_within_gene_pcc	9	False	-0.006602378289267431
Decima sequence-derived	dlpfc	ENSG00000120798	pretrained_vs_constant	pooled_within_gene_pcc	6	False	0.0008403180148281361
Decima sequence-derived	dlpfc	ENSG00000120798	pretrained_vs_constant	section_centered_within_gene_pcc	6	False	0.004664784319331099
Decima sequence-derived	dlpfc	ENSG00000120798	pretrained_vs_random	pooled_within_gene_pcc	6	False	-0.0018596147660008278
Decima sequence-derived	dlpfc	ENSG00000120798	pretrained_vs_random	section_centered_within_gene_pcc	6	False	-8.503085596027009e-05
Decima sequence-derived	dlpfc	ENSG00000120832	pretrained_vs_constant	pooled_within_gene_pcc	6	False	0.002337752122426401
Decima sequence-derived	dlpfc	ENSG00000120832	pretrained_vs_constant	section_centered_within_gene_pcc	6	False	0.0014278592753671677
Decima sequence-derived	dlpfc	ENSG00000120832	pretrained_vs_random	pooled_within_gene_pcc	6	False	0.0023095735007890306
Decima sequence-derived	dlpfc	ENSG00000120832	pretrained_vs_random	section_centered_within_gene_pcc	6	False	0.0021487421150296012
Decima sequence-derived	dlpfc	ENSG00000120833	pretrained_vs_constant	pooled_within_gene_pcc	4	False	-0.016883804656347697
Decima sequence-derived	dlpfc	ENSG00000120833	pretrained_vs_constant	section_centered_within_gene_pcc	4	False	-0.005445734560049101
Decima sequence-derived	dlpfc	ENSG00000120833	pretrained_vs_random	pooled_within_gene_pcc	4	False	-0.021718753686215498
Decima sequence-derived	dlpfc	ENSG00000120833	pretrained_vs_random	section_centered_within_gene_pcc	4	False	-0.007771610191432199
Decima sequence-derived	dlpfc	ENSG00000120899	pretrained_vs_constant	pooled_within_gene_pcc	10	False	-0.026704336164558574
Decima sequence-derived	dlpfc	ENSG00000120899	pretrained_vs_constant	section_centered_within_gene_pcc	10	False	-0.012654889273260658
Decima sequence-derived	dlpfc	ENSG00000120899	pretrained_vs_random	pooled_within_gene_pcc	10	False	-0.0032832862077295613
Decima sequence-derived	dlpfc	ENSG00000120899	pretrained_vs_random	section_centered_within_gene_pcc	10	False	0.021582900530333682
Decima sequence-derived	dlpfc	ENSG00000120907	pretrained_vs_constant	pooled_within_gene_pcc	3	False	0.0007213336846447338
Decima sequence-derived	dlpfc	ENSG00000120907	pretrained_vs_constant	section_centered_within_gene_pcc	3	False	0.0019975182253519994
Decima sequence-derived	dlpfc	ENSG00000120907	pretrained_vs_random	pooled_within_gene_pcc	3	False	0.005413068608413534
Decima sequence-derived	dlpfc	ENSG00000120907	pretrained_vs_random	section_centered_within_gene_pcc	3	False	0.004831163719672966
Decima sequence-derived	dlpfc	ENSG00000121057	pretrained_vs_constant	pooled_within_gene_pcc	8	False	0.00157908993410986
Decima sequence-derived	dlpfc	ENSG00000121057	pretrained_vs_constant	section_centered_within_gene_pcc	8	False	0.004547967646413964
Decima sequence-derived	dlpfc	ENSG00000121057	pretrained_vs_random	pooled_within_gene_pcc	8	False	0.01153517357708106
Decima sequence-derived	dlpfc	ENSG00000121057	pretrained_vs_random	section_centered_within_gene_pcc	8	False	0.014632220518057732
Decima sequence-derived	dlpfc	ENSG00000121067	pretrained_vs_constant	pooled_within_gene_pcc	9	False	-0.008423143200919386
Decima sequence-derived	dlpfc	ENSG00000121067	pretrained_vs_constant	section_centered_within_gene_pcc	9	False	-0.004260985735732498
Decima sequence-derived	dlpfc	ENSG00000121067	pretrained_vs_random	pooled_within_gene_pcc	9	False	-0.006741785465559026
Decima sequence-derived	dlpfc	ENSG00000121067	pretrained_vs_random	section_centered_within_gene_pcc	9	False	-0.0038178232420160627
Decima sequence-derived	dlpfc	ENSG00000121207	pretrained_vs_constant	pooled_within_gene_pcc	4	False	0.008120264486676534
Decima sequence-derived	dlpfc	ENSG00000121207	pretrained_vs_constant	section_centered_within_gene_pcc	4	False	0.0085728643948891
Decima sequence-derived	dlpfc	ENSG00000121207	pretrained_vs_random	pooled_within_gene_pcc	4	False	0.005303793810848567
Decima sequence-derived	dlpfc	ENSG00000121207	pretrained_vs_random	section_centered_within_gene_pcc	4	False	0.0077414403739802665
Decima sequence-derived	dlpfc	ENSG00000121210	pretrained_vs_constant	pooled_within_gene_pcc	4	False	0.001178457832488299
Decima sequence-derived	dlpfc	ENSG00000121210	pretrained_vs_constant	section_centered_within_gene_pcc	4	False	0.002698087864942298
Decima sequence-derived	dlpfc	ENSG00000121210	pretrained_vs_random	pooled_within_gene_pcc	4	False	-0.0005869536539448994
Decima sequence-derived	dlpfc	ENSG00000121210	pretrained_vs_random	section_centered_within_gene_pcc	4	False	0.0007623899532712315
Decima sequence-derived	dlpfc	ENSG00000121289	pretrained_vs_constant	pooled_within_gene_pcc	6	False	0.015001672905339838
Decima sequence-derived	dlpfc	ENSG00000121289	pretrained_vs_constant	section_centered_within_gene_pcc	6	False	0.011586847502962965
Decima sequence-derived	dlpfc	ENSG00000121289	pretrained_vs_random	pooled_within_gene_pcc	6	False	0.009679988641088733
Decima sequence-derived	dlpfc	ENSG00000121289	pretrained_vs_random	section_centered_within_gene_pcc	6	False	0.007590075811211033
Decima sequence-derived	dlpfc	ENSG00000121297	pretrained_vs_constant	pooled_within_gene_pcc	7	False	-0.0013297527923595658
Decima sequence-derived	dlpfc	ENSG00000121297	pretrained_vs_constant	section_centered_within_gene_pcc	7	False	0.0035386924185605295
Decima sequence-derived	dlpfc	ENSG00000121297	pretrained_vs_random	pooled_within_gene_pcc	7	False	-0.0038485712627482995
Decima sequence-derived	dlpfc	ENSG00000121297	pretrained_vs_random	section_centered_within_gene_pcc	7	False	0.0008180861852756655
Decima sequence-derived	dlpfc	ENSG00000121361	pretrained_vs_constant	pooled_within_gene_pcc	4	False	-0.0036518755816954663
Decima sequence-derived	dlpfc	ENSG00000121361	pretrained_vs_constant	section_centered_within_gene_pcc	4	False	-0.006948989379082765
Decima sequence-derived	dlpfc	ENSG00000121361	pretrained_vs_random	pooled_within_gene_pcc	4	False	-0.004577553650241564
Decima sequence-derived	dlpfc	ENSG00000121361	pretrained_vs_random	section_centered_within_gene_pcc	4	False	-0.0037934231671101007
Decima sequence-derived	dlpfc	ENSG00000121406	pretrained_vs_constant	pooled_within_gene_pcc	4	False	0.002459923557573601
Decima sequence-derived	dlpfc	ENSG00000121406	pretrained_vs_constant	section_centered_within_gene_pcc	4	False	0.004952936140669002
Decima sequence-derived	dlpfc	ENSG00000121406	pretrained_vs_random	pooled_within_gene_pcc	4	False	0.0015938173594246333
Decima sequence-derived	dlpfc	ENSG00000121406	pretrained_vs_random	section_centered_within_gene_pcc	4	False	0.006132085352480401
Decima sequence-derived	dlpfc	ENSG00000121446	pretrained_vs_constant	pooled_within_gene_pcc	1	False	-0.0002918620599869333
Decima sequence-derived	dlpfc	ENSG00000121446	pretrained_vs_constant	section_centered_within_gene_pcc	1	False	-0.004667285195762667
Decima sequence-derived	dlpfc	ENSG00000121446	pretrained_vs_random	pooled_within_gene_pcc	1	False	-0.0009626371326118665
Decima sequence-derived	dlpfc	ENSG00000121446	pretrained_vs_random	section_centered_within_gene_pcc	1	False	-0.005327315691803734
Decima sequence-derived	dlpfc	ENSG00000121579	pretrained_vs_constant	pooled_within_gene_pcc	9	False	-0.0009476800395163779
Decima sequence-derived	dlpfc	ENSG00000121579	pretrained_vs_constant	section_centered_within_gene_pcc	9	False	-0.001761514154324369
Decima sequence-derived	dlpfc	ENSG00000121579	pretrained_vs_random	pooled_within_gene_pcc	9	False	0.0038456258741762597
Decima sequence-derived	dlpfc	ENSG00000121579	pretrained_vs_random	section_centered_within_gene_pcc	9	False	0.0020891552517910647
Decima sequence-derived	dlpfc	ENSG00000121594	pretrained_vs_constant	pooled_within_gene_pcc	1	False	0.002338305443193467
Decima sequence-derived	dlpfc	ENSG00000121594	pretrained_vs_constant	section_centered_within_gene_pcc	1	False	0.0053462125910024
Decima sequence-derived	dlpfc	ENSG00000121594	pretrained_vs_random	pooled_within_gene_pcc	1	False	0.0034414848562891003
Decima sequence-derived	dlpfc	ENSG00000121594	pretrained_vs_random	section_centered_within_gene_pcc	1	False	0.00630127949379995
Decima sequence-derived	dlpfc	ENSG00000121621	pretrained_vs_constant	pooled_within_gene_pcc	2	False	-0.0003598908463851673
Decima sequence-derived	dlpfc	ENSG00000121621	pretrained_vs_constant	section_centered_within_gene_pcc	2	False	-0.00033245196664796647
Decima sequence-derived	dlpfc	ENSG00000121621	pretrained_vs_random	pooled_within_gene_pcc	2	False	0.00037496752571403315
Decima sequence-derived	dlpfc	ENSG00000121621	pretrained_vs_random	section_centered_within_gene_pcc	2	False	-0.00020937270234293315
Decima sequence-derived	dlpfc	ENSG00000121741	pretrained_vs_constant	pooled_within_gene_pcc	9	False	-0.0005584501544986334
Decima sequence-derived	dlpfc	ENSG00000121741	pretrained_vs_constant	section_centered_within_gene_pcc	9	False	0.004017402389868631
Decima sequence-derived	dlpfc	ENSG00000121741	pretrained_vs_random	pooled_within_gene_pcc	9	False	0.0075983724891591315
Decima sequence-derived	dlpfc	ENSG00000121741	pretrained_vs_random	section_centered_within_gene_pcc	9	False	0.013168880285194398
Decima sequence-derived	dlpfc	ENSG00000121903	pretrained_vs_constant	pooled_within_gene_pcc	3	False	0.0034144729445582654
Decima sequence-derived	dlpfc	ENSG00000121903	pretrained_vs_constant	section_centered_within_gene_pcc	3	False	0.0036717666846094676
Decima sequence-derived	dlpfc	ENSG00000121903	pretrained_vs_random	pooled_within_gene_pcc	3	False	0.0034181344431654013
Decima sequence-derived	dlpfc	ENSG00000121903	pretrained_vs_random	section_centered_within_gene_pcc	3	False	0.004187248622763499
Decima sequence-derived	dlpfc	ENSG00000121940	pretrained_vs_constant	pooled_within_gene_pcc	7	False	-0.000268897964766604
Decima sequence-derived	dlpfc	ENSG00000121940	pretrained_vs_constant	section_centered_within_gene_pcc	7	False	-0.00028080157837657066
Decima sequence-derived	dlpfc	ENSG00000121940	pretrained_vs_random	pooled_within_gene_pcc	7	False	0.004329907926811931
Decima sequence-derived	dlpfc	ENSG00000121940	pretrained_vs_random	section_centered_within_gene_pcc	7	False	0.004807791146903599
Decima sequence-derived	dlpfc	ENSG00000122025	pretrained_vs_constant	pooled_within_gene_pcc	3	False	-0.03662850841223287
Decima sequence-derived	dlpfc	ENSG00000122025	pretrained_vs_constant	section_centered_within_gene_pcc	3	False	-0.032589376420346934
Decima sequence-derived	dlpfc	ENSG00000122025	pretrained_vs_random	pooled_within_gene_pcc	3	False	-0.0360909880334821
Decima sequence-derived	dlpfc	ENSG00000122025	pretrained_vs_random	section_centered_within_gene_pcc	3	False	-0.03283306660168
Decima sequence-derived	dlpfc	ENSG00000122026	pretrained_vs_constant	pooled_within_gene_pcc	8	False	0.095724730128888
Decima sequence-derived	dlpfc	ENSG00000122026	pretrained_vs_constant	section_centered_within_gene_pcc	8	False	0.09423306004334442
Decima sequence-derived	dlpfc	ENSG00000122026	pretrained_vs_random	pooled_within_gene_pcc	8	False	0.11804350260797523
Decima sequence-derived	dlpfc	ENSG00000122026	pretrained_vs_random	section_centered_within_gene_pcc	8	False	0.1182904495089897
Decima sequence-derived	dlpfc	ENSG00000122034	pretrained_vs_constant	pooled_within_gene_pcc	10	False	0.025405942165093776
Decima sequence-derived	dlpfc	ENSG00000122034	pretrained_vs_constant	section_centered_within_gene_pcc	10	False	0.0019326781998763216
Decima sequence-derived	dlpfc	ENSG00000122034	pretrained_vs_random	pooled_within_gene_pcc	10	False	0.0372466937721701
Decima sequence-derived	dlpfc	ENSG00000122034	pretrained_vs_random	section_centered_within_gene_pcc	10	False	0.0022654660551112336
Decima sequence-derived	dlpfc	ENSG00000122140	pretrained_vs_constant	pooled_within_gene_pcc	7	False	0.004771062661220372
Decima sequence-derived	dlpfc	ENSG00000122140	pretrained_vs_constant	section_centered_within_gene_pcc	7	False	-0.00011257959450206949
Decima sequence-derived	dlpfc	ENSG00000122140	pretrained_vs_random	pooled_within_gene_pcc	7	False	0.010994107075406568
Decima sequence-derived	dlpfc	ENSG00000122140	pretrained_vs_random	section_centered_within_gene_pcc	7	False	0.014441352703103866
Decima sequence-derived	dlpfc	ENSG00000122145	pretrained_vs_constant	pooled_within_gene_pcc	1	False	-0.0015656181937602322
Decima sequence-derived	dlpfc	ENSG00000122145	pretrained_vs_constant	section_centered_within_gene_pcc	1	False	-0.00108414881551726
Decima sequence-derived	dlpfc	ENSG00000122145	pretrained_vs_random	pooled_within_gene_pcc	1	False	-0.0019667554649606656
Decima sequence-derived	dlpfc	ENSG00000122145	pretrained_vs_random	section_centered_within_gene_pcc	1	False	-0.0017935942018340266
Decima sequence-derived	dlpfc	ENSG00000122194	pretrained_vs_constant	pooled_within_gene_pcc	1	False	-0.0012930465292577
Decima sequence-derived	dlpfc	ENSG00000122194	pretrained_vs_constant	section_centered_within_gene_pcc	1	False	-0.0051577781820957335
Decima sequence-derived	dlpfc	ENSG00000122194	pretrained_vs_random	pooled_within_gene_pcc	1	False	-0.00040882376027376674
Decima sequence-derived	dlpfc	ENSG00000122194	pretrained_vs_random	section_centered_within_gene_pcc	1	False	-0.004768888782802967
Decima sequence-derived	dlpfc	ENSG00000122299	pretrained_vs_constant	pooled_within_gene_pcc	8	False	0.00553123401893534
Decima sequence-derived	dlpfc	ENSG00000122299	pretrained_vs_constant	section_centered_within_gene_pcc	8	False	0.007376496277119134
Decima sequence-derived	dlpfc	ENSG00000122299	pretrained_vs_random	pooled_within_gene_pcc	8	False	0.005380391642312535
Decima sequence-derived	dlpfc	ENSG00000122299	pretrained_vs_random	section_centered_within_gene_pcc	8	False	0.011804923408952667
Decima sequence-derived	dlpfc	ENSG00000122484	pretrained_vs_constant	pooled_within_gene_pcc	9	False	0.019733167479338436
Decima sequence-derived	dlpfc	ENSG00000122484	pretrained_vs_constant	section_centered_within_gene_pcc	9	False	0.00952863514658365
Decima sequence-derived	dlpfc	ENSG00000122484	pretrained_vs_random	pooled_within_gene_pcc	9	False	0.018631910521172874
Decima sequence-derived	dlpfc	ENSG00000122484	pretrained_vs_random	section_centered_within_gene_pcc	9	False	0.008921925563149394
Decima sequence-derived	dlpfc	ENSG00000122548	pretrained_vs_constant	pooled_within_gene_pcc	1	False	0.004068598277798138
Decima sequence-derived	dlpfc	ENSG00000122548	pretrained_vs_constant	section_centered_within_gene_pcc	1	False	0.0041887349266659666
Decima sequence-derived	dlpfc	ENSG00000122548	pretrained_vs_random	pooled_within_gene_pcc	1	False	0.004008484074088172
Decima sequence-derived	dlpfc	ENSG00000122548	pretrained_vs_random	section_centered_within_gene_pcc	1	False	0.005065086672474333
Decima sequence-derived	dlpfc	ENSG00000122566	pretrained_vs_constant	pooled_within_gene_pcc	10	False	0.006129588483200703
Decima sequence-derived	dlpfc	ENSG00000122566	pretrained_vs_constant	section_centered_within_gene_pcc	10	False	0.011738856120066967
Decima sequence-derived	dlpfc	ENSG00000122566	pretrained_vs_random	pooled_within_gene_pcc	10	False	0.019792854659428538
Decima sequence-derived	dlpfc	ENSG00000122566	pretrained_vs_random	section_centered_within_gene_pcc	10	False	0.028216522076854805
Decima sequence-derived	dlpfc	ENSG00000122574	pretrained_vs_constant	pooled_within_gene_pcc	8	False	5.115661707894015e-05
Decima sequence-derived	dlpfc	ENSG00000122574	pretrained_vs_constant	section_centered_within_gene_pcc	8	False	0.001114904613374638
Decima sequence-derived	dlpfc	ENSG00000122574	pretrained_vs_random	pooled_within_gene_pcc	8	False	0.017527735341037673
Decima sequence-derived	dlpfc	ENSG00000122574	pretrained_vs_random	section_centered_within_gene_pcc	8	False	0.026329681527437837
Decima sequence-derived	dlpfc	ENSG00000122679	pretrained_vs_constant	pooled_within_gene_pcc	4	False	-0.004769809151128568
Decima sequence-derived	dlpfc	ENSG00000122679	pretrained_vs_constant	section_centered_within_gene_pcc	4	False	0.0012289834222313338
Decima sequence-derived	dlpfc	ENSG00000122679	pretrained_vs_random	pooled_within_gene_pcc	4	False	-0.007589457130968365
Decima sequence-derived	dlpfc	ENSG00000122679	pretrained_vs_random	section_centered_within_gene_pcc	4	False	-0.0007310197226063653
Decima sequence-derived	dlpfc	ENSG00000122687	pretrained_vs_constant	pooled_within_gene_pcc	7	False	0.0017191708015862988
Decima sequence-derived	dlpfc	ENSG00000122687	pretrained_vs_constant	section_centered_within_gene_pcc	7	False	0.000401617827533197
Decima sequence-derived	dlpfc	ENSG00000122687	pretrained_vs_random	pooled_within_gene_pcc	7	False	0.0045304224029503
Decima sequence-derived	dlpfc	ENSG00000122687	pretrained_vs_random	section_centered_within_gene_pcc	7	False	-0.0012493341590942703
Decima sequence-derived	dlpfc	ENSG00000122694	pretrained_vs_constant	pooled_within_gene_pcc	5	False	0.02047353136591927
Decima sequence-derived	dlpfc	ENSG00000122694	pretrained_vs_constant	section_centered_within_gene_pcc	5	False	0.02103620200888327
Decima sequence-derived	dlpfc	ENSG00000122694	pretrained_vs_random	pooled_within_gene_pcc	5	False	0.011389719065563136
Decima sequence-derived	dlpfc	ENSG00000122694	pretrained_vs_random	section_centered_within_gene_pcc	5	False	0.010403333708461866
Decima sequence-derived	dlpfc	ENSG00000122779	pretrained_vs_constant	pooled_within_gene_pcc	8	False	0.00912490219598533
Decima sequence-derived	dlpfc	ENSG00000122779	pretrained_vs_constant	section_centered_within_gene_pcc	8	False	0.007552421123111598
Decima sequence-derived	dlpfc	ENSG00000122779	pretrained_vs_random	pooled_within_gene_pcc	8	False	0.020415607205302225
Decima sequence-derived	dlpfc	ENSG00000122779	pretrained_vs_random	section_centered_within_gene_pcc	8	False	0.016905840312550796
Decima sequence-derived	dlpfc	ENSG00000122787	pretrained_vs_constant	pooled_within_gene_pcc	1	False	-0.0021465503712769333
Decima sequence-derived	dlpfc	ENSG00000122787	pretrained_vs_constant	section_centered_within_gene_pcc	1	False	-0.0005063035743556665
Decima sequence-derived	dlpfc	ENSG00000122787	pretrained_vs_random	pooled_within_gene_pcc	1	False	-0.004145011393654799
Decima sequence-derived	dlpfc	ENSG00000122787	pretrained_vs_random	section_centered_within_gene_pcc	1	False	-0.0026594013112181667
Decima sequence-derived	dlpfc	ENSG00000122877	pretrained_vs_constant	pooled_within_gene_pcc	4	False	-0.007632685550689068
Decima sequence-derived	dlpfc	ENSG00000122877	pretrained_vs_constant	section_centered_within_gene_pcc	4	False	-0.010760197774580033
Decima sequence-derived	dlpfc	ENSG00000122877	pretrained_vs_random	pooled_within_gene_pcc	4	False	-0.0019758507489312667
Decima sequence-derived	dlpfc	ENSG00000122877	pretrained_vs_random	section_centered_within_gene_pcc	4	False	-0.008011178081642164
Decima sequence-derived	dlpfc	ENSG00000122966	pretrained_vs_constant	pooled_within_gene_pcc	10	False	-0.18885525376350717
Decima sequence-derived	dlpfc	ENSG00000122966	pretrained_vs_constant	section_centered_within_gene_pcc	10	False	-0.18808258328036986
Decima sequence-derived	dlpfc	ENSG00000122966	pretrained_vs_random	pooled_within_gene_pcc	10	False	-0.17889867157460737
Decima sequence-derived	dlpfc	ENSG00000122966	pretrained_vs_random	section_centered_within_gene_pcc	10	False	-0.1791798853640445
Decima sequence-derived	dlpfc	ENSG00000122986	pretrained_vs_constant	pooled_within_gene_pcc	4	False	0.025692065618954832
Decima sequence-derived	dlpfc	ENSG00000122986	pretrained_vs_constant	section_centered_within_gene_pcc	4	False	0.023923628400841168
Decima sequence-derived	dlpfc	ENSG00000122986	pretrained_vs_random	pooled_within_gene_pcc	4	False	0.028688776759044566
Decima sequence-derived	dlpfc	ENSG00000122986	pretrained_vs_random	section_centered_within_gene_pcc	4	False	0.0255787009995302
Decima sequence-derived	dlpfc	ENSG00000123064	pretrained_vs_constant	pooled_within_gene_pcc	8	False	-0.013426740843244864
Decima sequence-derived	dlpfc	ENSG00000123064	pretrained_vs_constant	section_centered_within_gene_pcc	8	False	-0.011330450659954366
Decima sequence-derived	dlpfc	ENSG00000123064	pretrained_vs_random	pooled_within_gene_pcc	8	False	-0.011847603606039064
Decima sequence-derived	dlpfc	ENSG00000123064	pretrained_vs_random	section_centered_within_gene_pcc	8	False	-0.01253767137290683
Decima sequence-derived	dlpfc	ENSG00000123080	pretrained_vs_constant	pooled_within_gene_pcc	5	False	-0.0032197613315751335
Decima sequence-derived	dlpfc	ENSG00000123080	pretrained_vs_constant	section_centered_within_gene_pcc	5	False	-0.003913540102408067
Decima sequence-derived	dlpfc	ENSG00000123080	pretrained_vs_random	pooled_within_gene_pcc	5	False	-0.0004558545329115341
Decima sequence-derived	dlpfc	ENSG00000123080	pretrained_vs_random	section_centered_within_gene_pcc	5	False	-0.0011025526211626002
Decima sequence-derived	dlpfc	ENSG00000123096	pretrained_vs_constant	pooled_within_gene_pcc	8	False	0.042485540569674234
Decima sequence-derived	dlpfc	ENSG00000123096	pretrained_vs_constant	section_centered_within_gene_pcc	8	False	0.045360383959460994
Decima sequence-derived	dlpfc	ENSG00000123096	pretrained_vs_random	pooled_within_gene_pcc	8	False	0.047140124865867605
Decima sequence-derived	dlpfc	ENSG00000123096	pretrained_vs_random	section_centered_within_gene_pcc	8	False	0.04960748576042293
Decima sequence-derived	dlpfc	ENSG00000123131	pretrained_vs_constant	pooled_within_gene_pcc	6	False	0.0014434063125607678
Decima sequence-derived	dlpfc	ENSG00000123131	pretrained_vs_constant	section_centered_within_gene_pcc	6	False	-0.011602998164106234
Decima sequence-derived	dlpfc	ENSG00000123131	pretrained_vs_random	pooled_within_gene_pcc	6	False	-0.0051655172563240676
Decima sequence-derived	dlpfc	ENSG00000123131	pretrained_vs_random	section_centered_within_gene_pcc	6	False	-0.011731999551074901
Decima sequence-derived	dlpfc	ENSG00000123136	pretrained_vs_constant	pooled_within_gene_pcc	6	False	0.0188553230987875
Decima sequence-derived	dlpfc	ENSG00000123136	pretrained_vs_constant	section_centered_within_gene_pcc	6	False	0.011204473725292501
Decima sequence-derived	dlpfc	ENSG00000123136	pretrained_vs_random	pooled_within_gene_pcc	6	False	0.007261498850498135
Decima sequence-derived	dlpfc	ENSG00000123136	pretrained_vs_random	section_centered_within_gene_pcc	6	False	0.005715378065943769
Decima sequence-derived	dlpfc	ENSG00000123146	pretrained_vs_constant	pooled_within_gene_pcc	5	False	0.0136294814191607
Decima sequence-derived	dlpfc	ENSG00000123146	pretrained_vs_constant	section_centered_within_gene_pcc	5	False	0.038301148884611
Decima sequence-derived	dlpfc	ENSG00000123146	pretrained_vs_random	pooled_within_gene_pcc	5	False	-0.0032870045588606323
Decima sequence-derived	dlpfc	ENSG00000123146	pretrained_vs_random	section_centered_within_gene_pcc	5	False	0.020174407426978503
Decima sequence-derived	dlpfc	ENSG00000123200	pretrained_vs_constant	pooled_within_gene_pcc	10	True	0.07737728229332916
Decima sequence-derived	dlpfc	ENSG00000123200	pretrained_vs_constant	section_centered_within_gene_pcc	10	True	0.05750543846052796
Decima sequence-derived	dlpfc	ENSG00000123200	pretrained_vs_random	pooled_within_gene_pcc	10	True	0.06418643651866976
Decima sequence-derived	dlpfc	ENSG00000123200	pretrained_vs_random	section_centered_within_gene_pcc	10	True	0.03986429636208822
Decima sequence-derived	dlpfc	ENSG00000123213	pretrained_vs_constant	pooled_within_gene_pcc	8	False	0.0020374624762861207
Decima sequence-derived	dlpfc	ENSG00000123213	pretrained_vs_constant	section_centered_within_gene_pcc	8	False	-0.0013421188282181317
Decima sequence-derived	dlpfc	ENSG00000123213	pretrained_vs_random	pooled_within_gene_pcc	8	False	0.004291931791455358
Decima sequence-derived	dlpfc	ENSG00000123213	pretrained_vs_random	section_centered_within_gene_pcc	8	False	0.001979941963832235
Decima sequence-derived	dlpfc	ENSG00000123268	pretrained_vs_constant	pooled_within_gene_pcc	5	False	-0.002221808853017366
Decima sequence-derived	dlpfc	ENSG00000123268	pretrained_vs_constant	section_centered_within_gene_pcc	5	False	0.00012533521493310099
Decima sequence-derived	dlpfc	ENSG00000123268	pretrained_vs_random	pooled_within_gene_pcc	5	False	-0.0091044676208962
Decima sequence-derived	dlpfc	ENSG00000123268	pretrained_vs_random	section_centered_within_gene_pcc	5	False	-0.00227042517423603
Decima sequence-derived	dlpfc	ENSG00000123342	pretrained_vs_constant	pooled_within_gene_pcc	2	False	-0.004890702414454767
Decima sequence-derived	dlpfc	ENSG00000123342	pretrained_vs_constant	section_centered_within_gene_pcc	2	False	-0.002982631726135733
Decima sequence-derived	dlpfc	ENSG00000123342	pretrained_vs_random	pooled_within_gene_pcc	2	False	-0.012054884845560268
Decima sequence-derived	dlpfc	ENSG00000123342	pretrained_vs_random	section_centered_within_gene_pcc	2	False	-0.009710904437005967
Decima sequence-derived	dlpfc	ENSG00000123352	pretrained_vs_constant	pooled_within_gene_pcc	8	False	-0.0014305458658163406
Decima sequence-derived	dlpfc	ENSG00000123352	pretrained_vs_constant	section_centered_within_gene_pcc	8	False	0.0016282236661806875
Decima sequence-derived	dlpfc	ENSG00000123352	pretrained_vs_random	pooled_within_gene_pcc	8	False	0.013964269476164165
Decima sequence-derived	dlpfc	ENSG00000123352	pretrained_vs_random	section_centered_within_gene_pcc	8	False	0.012279658018501833
Decima sequence-derived	dlpfc	ENSG00000123360	pretrained_vs_constant	pooled_within_gene_pcc	8	False	-0.015832785406707267
Decima sequence-derived	dlpfc	ENSG00000123360	pretrained_vs_constant	section_centered_within_gene_pcc	8	False	0.007350053011122394
Decima sequence-derived	dlpfc	ENSG00000123360	pretrained_vs_random	pooled_within_gene_pcc	8	False	-0.014208122328324793
Decima sequence-derived	dlpfc	ENSG00000123360	pretrained_vs_random	section_centered_within_gene_pcc	8	False	0.014514782538869528
Decima sequence-derived	dlpfc	ENSG00000123384	pretrained_vs_constant	pooled_within_gene_pcc	10	False	-0.031362726584059766
Decima sequence-derived	dlpfc	ENSG00000123384	pretrained_vs_constant	section_centered_within_gene_pcc	10	False	-0.010257515965695666
Decima sequence-derived	dlpfc	ENSG00000123384	pretrained_vs_random	pooled_within_gene_pcc	10	False	-0.03149260237669937
Decima sequence-derived	dlpfc	ENSG00000123384	pretrained_vs_random	section_centered_within_gene_pcc	10	False	-0.011647874179496004
Decima sequence-derived	dlpfc	ENSG00000123395	pretrained_vs_constant	pooled_within_gene_pcc	7	False	0.0036151230821654667
Decima sequence-derived	dlpfc	ENSG00000123395	pretrained_vs_constant	section_centered_within_gene_pcc	7	False	0.003295078474279669
Decima sequence-derived	dlpfc	ENSG00000123395	pretrained_vs_random	pooled_within_gene_pcc	7	False	-0.005979561270414167
Decima sequence-derived	dlpfc	ENSG00000123395	pretrained_vs_random	section_centered_within_gene_pcc	7	False	0.0028081990888131673
Decima sequence-derived	dlpfc	ENSG00000123505	pretrained_vs_constant	pooled_within_gene_pcc	10	False	-0.021562838892916436
Decima sequence-derived	dlpfc	ENSG00000123505	pretrained_vs_constant	section_centered_within_gene_pcc	10	False	-0.010759307561326306
Decima sequence-derived	dlpfc	ENSG00000123505	pretrained_vs_random	pooled_within_gene_pcc	10	False	-0.012934982493911498
Decima sequence-derived	dlpfc	ENSG00000123505	pretrained_vs_random	section_centered_within_gene_pcc	10	False	-0.003476644839261337
Decima sequence-derived	dlpfc	ENSG00000123545	pretrained_vs_constant	pooled_within_gene_pcc	9	False	0.022489975398562567
Decima sequence-derived	dlpfc	ENSG00000123545	pretrained_vs_constant	section_centered_within_gene_pcc	9	False	0.00913336927526586
Decima sequence-derived	dlpfc	ENSG00000123545	pretrained_vs_random	pooled_within_gene_pcc	9	False	0.03820402825595123
Decima sequence-derived	dlpfc	ENSG00000123545	pretrained_vs_random	section_centered_within_gene_pcc	9	False	0.027707103709037856
Decima sequence-derived	dlpfc	ENSG00000123552	pretrained_vs_constant	pooled_within_gene_pcc	5	False	-0.003371841011658966
Decima sequence-derived	dlpfc	ENSG00000123552	pretrained_vs_constant	section_centered_within_gene_pcc	5	False	-0.002553745516126566
Decima sequence-derived	dlpfc	ENSG00000123552	pretrained_vs_random	pooled_within_gene_pcc	5	False	-0.0010277854020436332
Decima sequence-derived	dlpfc	ENSG00000123552	pretrained_vs_random	section_centered_within_gene_pcc	5	False	-0.0018108786295940986
Decima sequence-derived	dlpfc	ENSG00000123600	pretrained_vs_constant	pooled_within_gene_pcc	7	False	0.0038859938325394076
Decima sequence-derived	dlpfc	ENSG00000123600	pretrained_vs_constant	section_centered_within_gene_pcc	7	False	0.0031287110188105683
Decima sequence-derived	dlpfc	ENSG00000123600	pretrained_vs_random	pooled_within_gene_pcc	7	False	-0.013173079204445262
Decima sequence-derived	dlpfc	ENSG00000123600	pretrained_vs_random	section_centered_within_gene_pcc	7	False	-0.009475461759537033
Decima sequence-derived	dlpfc	ENSG00000123609	pretrained_vs_constant	pooled_within_gene_pcc	4	False	0.006430964869561865
Decima sequence-derived	dlpfc	ENSG00000123609	pretrained_vs_constant	section_centered_within_gene_pcc	4	False	0.0057207883018494
Decima sequence-derived	dlpfc	ENSG00000123609	pretrained_vs_random	pooled_within_gene_pcc	4	False	0.0042289565301468
Decima sequence-derived	dlpfc	ENSG00000123609	pretrained_vs_random	section_centered_within_gene_pcc	4	False	0.0038586218012261666
Decima sequence-derived	dlpfc	ENSG00000123815	pretrained_vs_constant	pooled_within_gene_pcc	5	False	-0.006883285731044364
Decima sequence-derived	dlpfc	ENSG00000123815	pretrained_vs_constant	section_centered_within_gene_pcc	5	False	-0.0010613532322367007
Decima sequence-derived	dlpfc	ENSG00000123815	pretrained_vs_random	pooled_within_gene_pcc	5	False	-0.004559579289360532
Decima sequence-derived	dlpfc	ENSG00000123815	pretrained_vs_random	section_centered_within_gene_pcc	5	False	-0.0007156973781441353
Decima sequence-derived	dlpfc	ENSG00000123843	pretrained_vs_constant	pooled_within_gene_pcc	1	False	0.0013369751369612332
Decima sequence-derived	dlpfc	ENSG00000123843	pretrained_vs_constant	section_centered_within_gene_pcc	1	False	0.00018673752965006661
Decima sequence-derived	dlpfc	ENSG00000123843	pretrained_vs_random	pooled_within_gene_pcc	1	False	0.001130458967381632
Decima sequence-derived	dlpfc	ENSG00000123843	pretrained_vs_random	section_centered_within_gene_pcc	1	False	0.0014904326004497
Decima sequence-derived	dlpfc	ENSG00000123892	pretrained_vs_constant	pooled_within_gene_pcc	1	False	0.0005748861352799001
Decima sequence-derived	dlpfc	ENSG00000123892	pretrained_vs_constant	section_centered_within_gene_pcc	1	False	0.0019399651341575998
Decima sequence-derived	dlpfc	ENSG00000123892	pretrained_vs_random	pooled_within_gene_pcc	1	False	0.0002992527920372668
Decima sequence-derived	dlpfc	ENSG00000123892	pretrained_vs_random	section_centered_within_gene_pcc	1	False	0.002625363927134233
Decima sequence-derived	dlpfc	ENSG00000123989	pretrained_vs_constant	pooled_within_gene_pcc	9	False	-0.007038008696902169
Decima sequence-derived	dlpfc	ENSG00000123989	pretrained_vs_constant	section_centered_within_gene_pcc	9	False	0.0024375918474348383
Decima sequence-derived	dlpfc	ENSG00000123989	pretrained_vs_random	pooled_within_gene_pcc	9	False	-0.00946693657951527
Decima sequence-derived	dlpfc	ENSG00000123989	pretrained_vs_random	section_centered_within_gene_pcc	9	False	0.0034216526736643993
Decima sequence-derived	dlpfc	ENSG00000124019	pretrained_vs_constant	pooled_within_gene_pcc	2	False	0.017772073057807997
Decima sequence-derived	dlpfc	ENSG00000124019	pretrained_vs_constant	section_centered_within_gene_pcc	2	False	0.024267023566530235
Decima sequence-derived	dlpfc	ENSG00000124019	pretrained_vs_random	pooled_within_gene_pcc	2	False	0.019536441299942434
Decima sequence-derived	dlpfc	ENSG00000124019	pretrained_vs_random	section_centered_within_gene_pcc	2	False	0.025788560526352994
Decima sequence-derived	dlpfc	ENSG00000124104	pretrained_vs_constant	pooled_within_gene_pcc	7	False	-0.008711356579058338
Decima sequence-derived	dlpfc	ENSG00000124104	pretrained_vs_constant	section_centered_within_gene_pcc	7	False	-0.005871376339698896
Decima sequence-derived	dlpfc	ENSG00000124104	pretrained_vs_random	pooled_within_gene_pcc	7	False	-0.00896007563709667
Decima sequence-derived	dlpfc	ENSG00000124104	pretrained_vs_random	section_centered_within_gene_pcc	7	False	-0.007399612985940866
Decima sequence-derived	dlpfc	ENSG00000124120	pretrained_vs_constant	pooled_within_gene_pcc	7	False	0.0010868783178275554
Decima sequence-derived	dlpfc	ENSG00000124120	pretrained_vs_constant	section_centered_within_gene_pcc	7	False	0.004212746094578335
Decima sequence-derived	dlpfc	ENSG00000124120	pretrained_vs_random	pooled_within_gene_pcc	7	False	0.006792227543261827
Decima sequence-derived	dlpfc	ENSG00000124120	pretrained_vs_random	section_centered_within_gene_pcc	7	False	0.011100518102154002
Decima sequence-derived	dlpfc	ENSG00000124140	pretrained_vs_constant	pooled_within_gene_pcc	10	False	0.018236968132284093
Decima sequence-derived	dlpfc	ENSG00000124140	pretrained_vs_constant	section_centered_within_gene_pcc	10	False	0.03779942924575857
Decima sequence-derived	dlpfc	ENSG00000124140	pretrained_vs_random	pooled_within_gene_pcc	10	False	0.022999229309683566
Decima sequence-derived	dlpfc	ENSG00000124140	pretrained_vs_random	section_centered_within_gene_pcc	10	False	0.04420278963213073
Decima sequence-derived	dlpfc	ENSG00000124151	pretrained_vs_constant	pooled_within_gene_pcc	6	False	-0.000411326580566936
Decima sequence-derived	dlpfc	ENSG00000124151	pretrained_vs_constant	section_centered_within_gene_pcc	6	False	0.00040781122946176307
Decima sequence-derived	dlpfc	ENSG00000124151	pretrained_vs_random	pooled_within_gene_pcc	6	False	-0.0012788236393865653
Decima sequence-derived	dlpfc	ENSG00000124151	pretrained_vs_random	section_centered_within_gene_pcc	6	False	0.002740530339529234
Decima sequence-derived	dlpfc	ENSG00000124177	pretrained_vs_constant	pooled_within_gene_pcc	10	False	0.018017195524578238
Decima sequence-derived	dlpfc	ENSG00000124177	pretrained_vs_constant	section_centered_within_gene_pcc	10	False	0.01184928394035443
Decima sequence-derived	dlpfc	ENSG00000124177	pretrained_vs_random	pooled_within_gene_pcc	10	False	0.035354208890918275
Decima sequence-derived	dlpfc	ENSG00000124177	pretrained_vs_random	section_centered_within_gene_pcc	10	False	0.027712597869291696
Decima sequence-derived	dlpfc	ENSG00000124181	pretrained_vs_constant	pooled_within_gene_pcc	7	False	-0.03333103323770097
Decima sequence-derived	dlpfc	ENSG00000124181	pretrained_vs_constant	section_centered_within_gene_pcc	7	False	-0.023300690693271935
Decima sequence-derived	dlpfc	ENSG00000124181	pretrained_vs_random	pooled_within_gene_pcc	7	False	-0.02853466141778957
Decima sequence-derived	dlpfc	ENSG00000124181	pretrained_vs_random	section_centered_within_gene_pcc	7	False	-0.018169306895513295
Decima sequence-derived	dlpfc	ENSG00000124201	pretrained_vs_constant	pooled_within_gene_pcc	7	False	0.006941726300045067
Decima sequence-derived	dlpfc	ENSG00000124201	pretrained_vs_constant	section_centered_within_gene_pcc	7	False	0.0060846221714437
Decima sequence-derived	dlpfc	ENSG00000124201	pretrained_vs_random	pooled_within_gene_pcc	7	False	0.010204264877600866
Decima sequence-derived	dlpfc	ENSG00000124201	pretrained_vs_random	section_centered_within_gene_pcc	7	False	0.009229735012468099
Decima sequence-derived	dlpfc	ENSG00000124212	pretrained_vs_constant	pooled_within_gene_pcc	4	False	0.007973503697780535
Decima sequence-derived	dlpfc	ENSG00000124212	pretrained_vs_constant	section_centered_within_gene_pcc	4	False	0.010484774880532663
Decima sequence-derived	dlpfc	ENSG00000124212	pretrained_vs_random	pooled_within_gene_pcc	4	False	0.004969969788871701
Decima sequence-derived	dlpfc	ENSG00000124212	pretrained_vs_random	section_centered_within_gene_pcc	4	False	0.007527485020811099
Decima sequence-derived	dlpfc	ENSG00000124215	pretrained_vs_constant	pooled_within_gene_pcc	3	False	0.015572812539234065
Decima sequence-derived	dlpfc	ENSG00000124215	pretrained_vs_constant	section_centered_within_gene_pcc	3	False	0.0167448668420619
Decima sequence-derived	dlpfc	ENSG00000124215	pretrained_vs_random	pooled_within_gene_pcc	3	False	0.018504738259896198
Decima sequence-derived	dlpfc	ENSG00000124215	pretrained_vs_random	section_centered_within_gene_pcc	3	False	0.0188109932690423
Decima sequence-derived	dlpfc	ENSG00000124217	pretrained_vs_constant	pooled_within_gene_pcc	5	False	0.00010488344768933473
Decima sequence-derived	dlpfc	ENSG00000124217	pretrained_vs_constant	section_centered_within_gene_pcc	5	False	-0.002187868510820666
Decima sequence-derived	dlpfc	ENSG00000124217	pretrained_vs_random	pooled_within_gene_pcc	5	False	0.0033123447752699355
Decima sequence-derived	dlpfc	ENSG00000124217	pretrained_vs_random	section_centered_within_gene_pcc	5	False	0.0013658408581978972
Decima sequence-derived	dlpfc	ENSG00000124243	pretrained_vs_constant	pooled_within_gene_pcc	8	False	-0.0017811371875153987
Decima sequence-derived	dlpfc	ENSG00000124243	pretrained_vs_constant	section_centered_within_gene_pcc	8	False	0.002206949460293405
Decima sequence-derived	dlpfc	ENSG00000124243	pretrained_vs_random	pooled_within_gene_pcc	8	False	0.003737120846092868
Decima sequence-derived	dlpfc	ENSG00000124243	pretrained_vs_random	section_centered_within_gene_pcc	8	False	0.013572133703756597
Decima sequence-derived	dlpfc	ENSG00000124256	pretrained_vs_constant	pooled_within_gene_pcc	2	False	-0.008904374563555433
Decima sequence-derived	dlpfc	ENSG00000124256	pretrained_vs_constant	section_centered_within_gene_pcc	2	False	-0.009260951170933467
Decima sequence-derived	dlpfc	ENSG00000124256	pretrained_vs_random	pooled_within_gene_pcc	2	False	-0.0070197132979911495
Decima sequence-derived	dlpfc	ENSG00000124256	pretrained_vs_random	section_centered_within_gene_pcc	2	False	-0.0086365906126719
Decima sequence-derived	dlpfc	ENSG00000124299	pretrained_vs_constant	pooled_within_gene_pcc	8	False	-0.009206021120547697
Decima sequence-derived	dlpfc	ENSG00000124299	pretrained_vs_constant	section_centered_within_gene_pcc	8	False	-0.0009496080742669999
Decima sequence-derived	dlpfc	ENSG00000124299	pretrained_vs_random	pooled_within_gene_pcc	8	False	-0.005648340840974264
Decima sequence-derived	dlpfc	ENSG00000124299	pretrained_vs_random	section_centered_within_gene_pcc	8	False	-0.002140669996048968
Decima sequence-derived	dlpfc	ENSG00000124302	pretrained_vs_constant	pooled_within_gene_pcc	5	False	-0.0017894053553032345
Decima sequence-derived	dlpfc	ENSG00000124302	pretrained_vs_constant	section_centered_within_gene_pcc	5	False	0.002573176016171167
Decima sequence-derived	dlpfc	ENSG00000124302	pretrained_vs_random	pooled_within_gene_pcc	5	False	0.00018295598290983076
Decima sequence-derived	dlpfc	ENSG00000124302	pretrained_vs_random	section_centered_within_gene_pcc	5	False	0.005515271485858837
Decima sequence-derived	dlpfc	ENSG00000124313	pretrained_vs_constant	pooled_within_gene_pcc	9	False	0.0015558219663363664
Decima sequence-derived	dlpfc	ENSG00000124313	pretrained_vs_constant	section_centered_within_gene_pcc	9	False	0.00862439693724216
Decima sequence-derived	dlpfc	ENSG00000124313	pretrained_vs_random	pooled_within_gene_pcc	9	False	0.01309006063801979
Decima sequence-derived	dlpfc	ENSG00000124313	pretrained_vs_random	section_centered_within_gene_pcc	9	False	0.02039628946551426
Decima sequence-derived	dlpfc	ENSG00000124356	pretrained_vs_constant	pooled_within_gene_pcc	8	False	0.0179458052764823
Decima sequence-derived	dlpfc	ENSG00000124356	pretrained_vs_constant	section_centered_within_gene_pcc	8	False	0.014307413764119564
Decima sequence-derived	dlpfc	ENSG00000124356	pretrained_vs_random	pooled_within_gene_pcc	8	False	0.017731424138165
Decima sequence-derived	dlpfc	ENSG00000124356	pretrained_vs_random	section_centered_within_gene_pcc	8	False	0.014863405330985397
Decima sequence-derived	dlpfc	ENSG00000124429	pretrained_vs_constant	pooled_within_gene_pcc	1	False
Decima sequence-derived	dlpfc	ENSG00000124429	pretrained_vs_constant	section_centered_within_gene_pcc	1	False
Decima sequence-derived	dlpfc	ENSG00000124429	pretrained_vs_random	pooled_within_gene_pcc	1	False
Decima sequence-derived	dlpfc	ENSG00000124429	pretrained_vs_random	section_centered_within_gene_pcc	1	False
Decima sequence-derived	dlpfc	ENSG00000124490	pretrained_vs_constant	pooled_within_gene_pcc	1	False	0.0052040650859459334
Decima sequence-derived	dlpfc	ENSG00000124490	pretrained_vs_constant	section_centered_within_gene_pcc	1	False	0.0065425535089511004
Decima sequence-derived	dlpfc	ENSG00000124490	pretrained_vs_random	pooled_within_gene_pcc	1	False	0.0039580500432235665
Decima sequence-derived	dlpfc	ENSG00000124490	pretrained_vs_random	section_centered_within_gene_pcc	1	False	0.0051206736840627666
Decima sequence-derived	dlpfc	ENSG00000124587	pretrained_vs_constant	pooled_within_gene_pcc	6	False	0.006942674810589101
Decima sequence-derived	dlpfc	ENSG00000124587	pretrained_vs_constant	section_centered_within_gene_pcc	6	False	0.0018061836284356005
Decima sequence-derived	dlpfc	ENSG00000124587	pretrained_vs_random	pooled_within_gene_pcc	6	False	0.021747838780663265
Decima sequence-derived	dlpfc	ENSG00000124587	pretrained_vs_random	section_centered_within_gene_pcc	6	False	0.01747101683068
Decima sequence-derived	dlpfc	ENSG00000124602	pretrained_vs_constant	pooled_within_gene_pcc	2	False	0.0009412287569186337
Decima sequence-derived	dlpfc	ENSG00000124602	pretrained_vs_constant	section_centered_within_gene_pcc	2	False	0.009192352157259033
Decima sequence-derived	dlpfc	ENSG00000124602	pretrained_vs_random	pooled_within_gene_pcc	2	False	-0.008659960713752933
Decima sequence-derived	dlpfc	ENSG00000124602	pretrained_vs_random	section_centered_within_gene_pcc	2	False	0.004277295797600768
Decima sequence-derived	dlpfc	ENSG00000124641	pretrained_vs_constant	pooled_within_gene_pcc	4	False	0.002861748006618601
Decima sequence-derived	dlpfc	ENSG00000124641	pretrained_vs_constant	section_centered_within_gene_pcc	4	False	0.0015268280792909983
Decima sequence-derived	dlpfc	ENSG00000124641	pretrained_vs_random	pooled_within_gene_pcc	4	False	0.001018186000756198
Decima sequence-derived	dlpfc	ENSG00000124641	pretrained_vs_random	section_centered_within_gene_pcc	4	False	0.0007844598922585993
Decima sequence-derived	dlpfc	ENSG00000124659	pretrained_vs_constant	pooled_within_gene_pcc	7	False	0.0032878273673926928
Decima sequence-derived	dlpfc	ENSG00000124659	pretrained_vs_constant	section_centered_within_gene_pcc	7	False	-0.001340881666764701
Decima sequence-derived	dlpfc	ENSG00000124659	pretrained_vs_random	pooled_within_gene_pcc	7	False	0.002022561037882731
Decima sequence-derived	dlpfc	ENSG00000124659	pretrained_vs_random	section_centered_within_gene_pcc	7	False	0.0028555541118249947
Decima sequence-derived	dlpfc	ENSG00000124678	pretrained_vs_constant	pooled_within_gene_pcc	2	False	-0.011423329411134267
Decima sequence-derived	dlpfc	ENSG00000124678	pretrained_vs_constant	section_centered_within_gene_pcc	2	False	-0.0096501065262604
Decima sequence-derived	dlpfc	ENSG00000124678	pretrained_vs_random	pooled_within_gene_pcc	2	False	-0.0118067852929884
Decima sequence-derived	dlpfc	ENSG00000124678	pretrained_vs_random	section_centered_within_gene_pcc	2	False	-0.009562434371136233
Decima sequence-derived	dlpfc	ENSG00000124743	pretrained_vs_constant	pooled_within_gene_pcc	2	False	0.0011874273173749668
Decima sequence-derived	dlpfc	ENSG00000124743	pretrained_vs_constant	section_centered_within_gene_pcc	2	False	0.0044337318203455335
Decima sequence-derived	dlpfc	ENSG00000124743	pretrained_vs_random	pooled_within_gene_pcc	2	False	-0.001347342166650567
Decima sequence-derived	dlpfc	ENSG00000124743	pretrained_vs_random	section_centered_within_gene_pcc	2	False	0.0018625528648992331
Decima sequence-derived	dlpfc	ENSG00000124789	pretrained_vs_constant	pooled_within_gene_pcc	7	False	-0.0074218026087694705
Decima sequence-derived	dlpfc	ENSG00000124789	pretrained_vs_constant	section_centered_within_gene_pcc	7	False	0.000768349761118429
Decima sequence-derived	dlpfc	ENSG00000124789	pretrained_vs_random	pooled_within_gene_pcc	7	False	-0.010599778462810136
Decima sequence-derived	dlpfc	ENSG00000124789	pretrained_vs_random	section_centered_within_gene_pcc	7	False	0.005487823813750968
Decima sequence-derived	dlpfc	ENSG00000124939	pretrained_vs_constant	pooled_within_gene_pcc	1	False
Decima sequence-derived	dlpfc	ENSG00000124939	pretrained_vs_constant	section_centered_within_gene_pcc	1	False
Decima sequence-derived	dlpfc	ENSG00000124939	pretrained_vs_random	pooled_within_gene_pcc	1	False
Decima sequence-derived	dlpfc	ENSG00000124939	pretrained_vs_random	section_centered_within_gene_pcc	1	False
Decima sequence-derived	dlpfc	ENSG00000124942	pretrained_vs_constant	pooled_within_gene_pcc	9	False	0.17822305533109017
Decima sequence-derived	dlpfc	ENSG00000124942	pretrained_vs_constant	section_centered_within_gene_pcc	9	False	0.19100924180349388
Decima sequence-derived	dlpfc	ENSG00000124942	pretrained_vs_random	pooled_within_gene_pcc	9	False	0.150213544089975
Decima sequence-derived	dlpfc	ENSG00000124942	pretrained_vs_random	section_centered_within_gene_pcc	9	False	0.16621453696443667
Decima sequence-derived	dlpfc	ENSG00000125144	pretrained_vs_constant	pooled_within_gene_pcc	10	False	0.10420835152744042
Decima sequence-derived	dlpfc	ENSG00000125144	pretrained_vs_constant	section_centered_within_gene_pcc	10	False	0.12969297834210913
Decima sequence-derived	dlpfc	ENSG00000125144	pretrained_vs_random	pooled_within_gene_pcc	10	False	0.08005941331130516
Decima sequence-derived	dlpfc	ENSG00000125144	pretrained_vs_random	section_centered_within_gene_pcc	10	False	0.12144410591186029
Decima sequence-derived	dlpfc	ENSG00000125304	pretrained_vs_constant	pooled_within_gene_pcc	9	False	0.006514154526806805
Decima sequence-derived	dlpfc	ENSG00000125304	pretrained_vs_constant	section_centered_within_gene_pcc	9	False	0.00037932657600113034
Decima sequence-derived	dlpfc	ENSG00000125304	pretrained_vs_random	pooled_within_gene_pcc	9	False	0.031181612182896196
Decima sequence-derived	dlpfc	ENSG00000125304	pretrained_vs_random	section_centered_within_gene_pcc	9	False	0.024645184124105032
Decima sequence-derived	dlpfc	ENSG00000125386	pretrained_vs_constant	pooled_within_gene_pcc	7	False	0.007683243020519301
Decima sequence-derived	dlpfc	ENSG00000125386	pretrained_vs_constant	section_centered_within_gene_pcc	7	False	0.0065327983122391966
Decima sequence-derived	dlpfc	ENSG00000125386	pretrained_vs_random	pooled_within_gene_pcc	7	False	0.007082598754679199
Decima sequence-derived	dlpfc	ENSG00000125386	pretrained_vs_random	section_centered_within_gene_pcc	7	False	0.007307841349676295
Decima sequence-derived	dlpfc	ENSG00000125398	pretrained_vs_constant	pooled_within_gene_pcc	9	False	0.033952858816971736
Decima sequence-derived	dlpfc	ENSG00000125398	pretrained_vs_constant	section_centered_within_gene_pcc	9	False	0.0006242325374810025
Decima sequence-derived	dlpfc	ENSG00000125398	pretrained_vs_random	pooled_within_gene_pcc	9	False	0.02683290287535083
Decima sequence-derived	dlpfc	ENSG00000125398	pretrained_vs_random	section_centered_within_gene_pcc	9	False	-0.0010937838029655312
Decima sequence-derived	dlpfc	ENSG00000125454	pretrained_vs_constant	pooled_within_gene_pcc	4	False	0.007426376137179003
Decima sequence-derived	dlpfc	ENSG00000125454	pretrained_vs_constant	section_centered_within_gene_pcc	4	False	0.0031671787248583327
Decima sequence-derived	dlpfc	ENSG00000125454	pretrained_vs_random	pooled_within_gene_pcc	4	False	-0.0036601927221928676
Decima sequence-derived	dlpfc	ENSG00000125454	pretrained_vs_random	section_centered_within_gene_pcc	4	False	-0.00030343170869503305
Decima sequence-derived	dlpfc	ENSG00000125484	pretrained_vs_constant	pooled_within_gene_pcc	7	False	-0.002033276706407202
Decima sequence-derived	dlpfc	ENSG00000125484	pretrained_vs_constant	section_centered_within_gene_pcc	7	False	0.0033281584030558317
Decima sequence-derived	dlpfc	ENSG00000125484	pretrained_vs_random	pooled_within_gene_pcc	7	False	-0.0027091978170106687
Decima sequence-derived	dlpfc	ENSG00000125484	pretrained_vs_random	section_centered_within_gene_pcc	7	False	0.008048134698989032
Decima sequence-derived	dlpfc	ENSG00000125505	pretrained_vs_constant	pooled_within_gene_pcc	10	False	-0.01931710359769544
Decima sequence-derived	dlpfc	ENSG00000125505	pretrained_vs_constant	section_centered_within_gene_pcc	10	False	-0.001724232016240233
Decima sequence-derived	dlpfc	ENSG00000125505	pretrained_vs_random	pooled_within_gene_pcc	10	False	-0.013798899462028669
Decima sequence-derived	dlpfc	ENSG00000125505	pretrained_vs_random	section_centered_within_gene_pcc	10	False	-0.000967217688499065
Decima sequence-derived	dlpfc	ENSG00000125538	pretrained_vs_constant	pooled_within_gene_pcc	3	False	0.0002715428943070922
Decima sequence-derived	dlpfc	ENSG00000125538	pretrained_vs_constant	section_centered_within_gene_pcc	3	False	-0.005886847772160388
Decima sequence-derived	dlpfc	ENSG00000125538	pretrained_vs_random	pooled_within_gene_pcc	3	False	-0.00024192946214157446
Decima sequence-derived	dlpfc	ENSG00000125538	pretrained_vs_random	section_centered_within_gene_pcc	3	False	-0.005774605281479488
Decima sequence-derived	dlpfc	ENSG00000125571	pretrained_vs_constant	pooled_within_gene_pcc	1	False	-0.005871025730906365
Decima sequence-derived	dlpfc	ENSG00000125571	pretrained_vs_constant	section_centered_within_gene_pcc	1	False	-0.005086901831010776
Decima sequence-derived	dlpfc	ENSG00000125571	pretrained_vs_random	pooled_within_gene_pcc	1	False	-0.004721406288088265
Decima sequence-derived	dlpfc	ENSG00000125571	pretrained_vs_random	section_centered_within_gene_pcc	1	False	-0.003730490850734143
Decima sequence-derived	dlpfc	ENSG00000125633	pretrained_vs_constant	pooled_within_gene_pcc	7	False	-0.001235350352275973
Decima sequence-derived	dlpfc	ENSG00000125633	pretrained_vs_constant	section_centered_within_gene_pcc	7	False	-0.0007358743432375378
Decima sequence-derived	dlpfc	ENSG00000125633	pretrained_vs_random	pooled_within_gene_pcc	7	False	-0.0007034937171866706
Decima sequence-derived	dlpfc	ENSG00000125633	pretrained_vs_random	section_centered_within_gene_pcc	7	False	9.08376563912942e-05
Decima sequence-derived	dlpfc	ENSG00000125651	pretrained_vs_constant	pooled_within_gene_pcc	9	False	-0.0038960911866719274
Decima sequence-derived	dlpfc	ENSG00000125651	pretrained_vs_constant	section_centered_within_gene_pcc	9	False	0.0007207353737389011
Decima sequence-derived	dlpfc	ENSG00000125651	pretrained_vs_random	pooled_within_gene_pcc	9	False	-0.005749189592559184
Decima sequence-derived	dlpfc	ENSG00000125651	pretrained_vs_random	section_centered_within_gene_pcc	9	False	-0.0004945857858561035
Decima sequence-derived	dlpfc	ENSG00000125675	pretrained_vs_constant	pooled_within_gene_pcc	10	False	0.007907499846287358
Decima sequence-derived	dlpfc	ENSG00000125675	pretrained_vs_constant	section_centered_within_gene_pcc	10	False	0.011436429826318937
Decima sequence-derived	dlpfc	ENSG00000125675	pretrained_vs_random	pooled_within_gene_pcc	10	False	0.033054728713363186
Decima sequence-derived	dlpfc	ENSG00000125675	pretrained_vs_random	section_centered_within_gene_pcc	10	False	0.043612715694603704
Decima sequence-derived	dlpfc	ENSG00000125733	pretrained_vs_constant	pooled_within_gene_pcc	3	False	0.011806441798711266
Decima sequence-derived	dlpfc	ENSG00000125733	pretrained_vs_constant	section_centered_within_gene_pcc	3	False	0.014880946389562534
Decima sequence-derived	dlpfc	ENSG00000125733	pretrained_vs_random	pooled_within_gene_pcc	3	False	0.012216017740070667
Decima sequence-derived	dlpfc	ENSG00000125733	pretrained_vs_random	section_centered_within_gene_pcc	3	False	0.015538174656726666
Decima sequence-derived	dlpfc	ENSG00000125744	pretrained_vs_constant	pooled_within_gene_pcc	8	False	0.0010196355917094317
Decima sequence-derived	dlpfc	ENSG00000125744	pretrained_vs_constant	section_centered_within_gene_pcc	8	False	0.009614505378706936
Decima sequence-derived	dlpfc	ENSG00000125744	pretrained_vs_random	pooled_within_gene_pcc	8	False	-0.00010423605442430132
Decima sequence-derived	dlpfc	ENSG00000125744	pretrained_vs_random	section_centered_within_gene_pcc	8	False	0.0044214804405266345
Decima sequence-derived	dlpfc	ENSG00000125772	pretrained_vs_constant	pooled_within_gene_pcc	8	False	-0.0004992394574447334
Decima sequence-derived	dlpfc	ENSG00000125772	pretrained_vs_constant	section_centered_within_gene_pcc	8	False	0.001048686790676596
Decima sequence-derived	dlpfc	ENSG00000125772	pretrained_vs_random	pooled_within_gene_pcc	8	False	-0.0012463924982330417
Decima sequence-derived	dlpfc	ENSG00000125772	pretrained_vs_random	section_centered_within_gene_pcc	8	False	0.00316485050568667
Decima sequence-derived	dlpfc	ENSG00000125835	pretrained_vs_constant	pooled_within_gene_pcc	7	False	0.011057512946877757
Decima sequence-derived	dlpfc	ENSG00000125835	pretrained_vs_constant	section_centered_within_gene_pcc	7	False	-0.0030946348193213367
Decima sequence-derived	dlpfc	ENSG00000125835	pretrained_vs_random	pooled_within_gene_pcc	7	False	0.008522223718679093
Decima sequence-derived	dlpfc	ENSG00000125835	pretrained_vs_random	section_centered_within_gene_pcc	7	False	0.0034320818285024277
Decima sequence-derived	dlpfc	ENSG00000125841	pretrained_vs_constant	pooled_within_gene_pcc	9	False	0.0050859320974102895
Decima sequence-derived	dlpfc	ENSG00000125841	pretrained_vs_constant	section_centered_within_gene_pcc	9	False	0.014085103292575932
Decima sequence-derived	dlpfc	ENSG00000125841	pretrained_vs_random	pooled_within_gene_pcc	9	False	0.028071971715642
Decima sequence-derived	dlpfc	ENSG00000125841	pretrained_vs_random	section_centered_within_gene_pcc	9	False	0.0350816990574151
Decima sequence-derived	dlpfc	ENSG00000125845	pretrained_vs_constant	pooled_within_gene_pcc	4	False	-0.005587443789580634
Decima sequence-derived	dlpfc	ENSG00000125845	pretrained_vs_constant	section_centered_within_gene_pcc	4	False	-0.0027744208155122663
Decima sequence-derived	dlpfc	ENSG00000125845	pretrained_vs_random	pooled_within_gene_pcc	4	False	-0.007867197205716365
Decima sequence-derived	dlpfc	ENSG00000125845	pretrained_vs_random	section_centered_within_gene_pcc	4	False	0.0004247564169065669
Decima sequence-derived	dlpfc	ENSG00000125864	pretrained_vs_constant	pooled_within_gene_pcc	4	False	-0.0012759000569407656
Decima sequence-derived	dlpfc	ENSG00000125864	pretrained_vs_constant	section_centered_within_gene_pcc	4	False	-0.00015929274503020258
Decima sequence-derived	dlpfc	ENSG00000125864	pretrained_vs_random	pooled_within_gene_pcc	4	False	0.0029392528559551664
Decima sequence-derived	dlpfc	ENSG00000125864	pretrained_vs_random	section_centered_within_gene_pcc	4	False	0.002962589679046565
Decima sequence-derived	dlpfc	ENSG00000125885	pretrained_vs_constant	pooled_within_gene_pcc	4	False	0.013754267760132935
Decima sequence-derived	dlpfc	ENSG00000125885	pretrained_vs_constant	section_centered_within_gene_pcc	4	False	0.012309677302934932
Decima sequence-derived	dlpfc	ENSG00000125885	pretrained_vs_random	pooled_within_gene_pcc	4	False	0.002562567297510169
Decima sequence-derived	dlpfc	ENSG00000125885	pretrained_vs_random	section_centered_within_gene_pcc	4	False	0.002190681800945163
Decima sequence-derived	dlpfc	ENSG00000125900	pretrained_vs_constant	pooled_within_gene_pcc	1	False	0.01071463967494
Decima sequence-derived	dlpfc	ENSG00000125900	pretrained_vs_constant	section_centered_within_gene_pcc	1	False	0.012410458742564233
Decima sequence-derived	dlpfc	ENSG00000125900	pretrained_vs_random	pooled_within_gene_pcc	1	False	0.009624528368087066
Decima sequence-derived	dlpfc	ENSG00000125900	pretrained_vs_random	section_centered_within_gene_pcc	1	False	0.0100309375834415
Decima sequence-derived	dlpfc	ENSG00000125901	pretrained_vs_constant	pooled_within_gene_pcc	9	False	-0.0016294931606714396
Decima sequence-derived	dlpfc	ENSG00000125901	pretrained_vs_constant	section_centered_within_gene_pcc	9	False	-0.0025307222762025183
Decima sequence-derived	dlpfc	ENSG00000125901	pretrained_vs_random	pooled_within_gene_pcc	9	False	-0.003036563614155404
Decima sequence-derived	dlpfc	ENSG00000125901	pretrained_vs_random	section_centered_within_gene_pcc	9	False	0.016836601836204945
Decima sequence-derived	dlpfc	ENSG00000125910	pretrained_vs_constant	pooled_within_gene_pcc	2	False	0.014574323829962035
Decima sequence-derived	dlpfc	ENSG00000125910	pretrained_vs_constant	section_centered_within_gene_pcc	2	False	0.01976115499564843
Decima sequence-derived	dlpfc	ENSG00000125910	pretrained_vs_random	pooled_within_gene_pcc	2	False	0.009431198009497566
Decima sequence-derived	dlpfc	ENSG00000125910	pretrained_vs_random	section_centered_within_gene_pcc	2	False	0.017156791516387233
Decima sequence-derived	dlpfc	ENSG00000125945	pretrained_vs_constant	pooled_within_gene_pcc	5	False	-0.030784523085201233
Decima sequence-derived	dlpfc	ENSG00000125945	pretrained_vs_constant	section_centered_within_gene_pcc	5	False	-0.033695878782040035
Decima sequence-derived	dlpfc	ENSG00000125945	pretrained_vs_random	pooled_within_gene_pcc	5	False	-0.030473050126645432
Decima sequence-derived	dlpfc	ENSG00000125945	pretrained_vs_random	section_centered_within_gene_pcc	5	False	-0.031046112057299697
Decima sequence-derived	dlpfc	ENSG00000125967	pretrained_vs_constant	pooled_within_gene_pcc	8	False	0.005769525983614058
Decima sequence-derived	dlpfc	ENSG00000125967	pretrained_vs_constant	section_centered_within_gene_pcc	8	False	0.004810913117622269
Decima sequence-derived	dlpfc	ENSG00000125967	pretrained_vs_random	pooled_within_gene_pcc	8	False	0.015026588488403056
Decima sequence-derived	dlpfc	ENSG00000125967	pretrained_vs_random	section_centered_within_gene_pcc	8	False	0.00870086228882834
Decima sequence-derived	dlpfc	ENSG00000125998	pretrained_vs_constant	pooled_within_gene_pcc	1	False
Decima sequence-derived	dlpfc	ENSG00000125998	pretrained_vs_constant	section_centered_within_gene_pcc	1	False
Decima sequence-derived	dlpfc	ENSG00000125998	pretrained_vs_random	pooled_within_gene_pcc	1	False
Decima sequence-derived	dlpfc	ENSG00000125998	pretrained_vs_random	section_centered_within_gene_pcc	1	False
Decima sequence-derived	dlpfc	ENSG00000126106	pretrained_vs_constant	pooled_within_gene_pcc	5	False	0.00039648507856337073
Decima sequence-derived	dlpfc	ENSG00000126106	pretrained_vs_constant	section_centered_within_gene_pcc	5	False	-0.004198293760474999
Decima sequence-derived	dlpfc	ENSG00000126106	pretrained_vs_random	pooled_within_gene_pcc	5	False	0.007439039550426202
Decima sequence-derived	dlpfc	ENSG00000126106	pretrained_vs_random	section_centered_within_gene_pcc	5	False	0.00012336163392969815
Decima sequence-derived	dlpfc	ENSG00000126233	pretrained_vs_constant	pooled_within_gene_pcc	1	False
Decima sequence-derived	dlpfc	ENSG00000126233	pretrained_vs_constant	section_centered_within_gene_pcc	1	False
Decima sequence-derived	dlpfc	ENSG00000126233	pretrained_vs_random	pooled_within_gene_pcc	1	False
Decima sequence-derived	dlpfc	ENSG00000126233	pretrained_vs_random	section_centered_within_gene_pcc	1	False
Decima sequence-derived	dlpfc	ENSG00000126247	pretrained_vs_constant	pooled_within_gene_pcc	10	False	-0.001326259172579003
Decima sequence-derived	dlpfc	ENSG00000126247	pretrained_vs_constant	section_centered_within_gene_pcc	10	False	-0.0001903528878641203
Decima sequence-derived	dlpfc	ENSG00000126247	pretrained_vs_random	pooled_within_gene_pcc	10	False	-0.00027682532191896275
Decima sequence-derived	dlpfc	ENSG00000126247	pretrained_vs_random	section_centered_within_gene_pcc	10	False	0.01192117043910044
Decima sequence-derived	dlpfc	ENSG00000126249	pretrained_vs_constant	pooled_within_gene_pcc	5	False	0.004130216252476236
Decima sequence-derived	dlpfc	ENSG00000126249	pretrained_vs_constant	section_centered_within_gene_pcc	5	False	0.001939103815607232
Decima sequence-derived	dlpfc	ENSG00000126249	pretrained_vs_random	pooled_within_gene_pcc	5	False	-0.0003061102388058993
Decima sequence-derived	dlpfc	ENSG00000126249	pretrained_vs_random	section_centered_within_gene_pcc	5	False	0.00988264338800583
Decima sequence-derived	dlpfc	ENSG00000126264	pretrained_vs_constant	pooled_within_gene_pcc	4	False	0.0063187650007395
Decima sequence-derived	dlpfc	ENSG00000126264	pretrained_vs_constant	section_centered_within_gene_pcc	4	False	-0.0034419901908182998
Decima sequence-derived	dlpfc	ENSG00000126264	pretrained_vs_random	pooled_within_gene_pcc	4	False	0.011526701585543968
Decima sequence-derived	dlpfc	ENSG00000126264	pretrained_vs_random	section_centered_within_gene_pcc	4	False	-0.0046616318901495
Decima sequence-derived	dlpfc	ENSG00000126368	pretrained_vs_constant	pooled_within_gene_pcc	8	False	-0.0020774986399333625
Decima sequence-derived	dlpfc	ENSG00000126368	pretrained_vs_constant	section_centered_within_gene_pcc	8	False	0.002990729249848436
Decima sequence-derived	dlpfc	ENSG00000126368	pretrained_vs_random	pooled_within_gene_pcc	8	False	0.033515804242921866
Decima sequence-derived	dlpfc	ENSG00000126368	pretrained_vs_random	section_centered_within_gene_pcc	8	False	0.0357360088732672
Decima sequence-derived	dlpfc	ENSG00000126460	pretrained_vs_constant	pooled_within_gene_pcc	2	False	0.0045699933687750995
Decima sequence-derived	dlpfc	ENSG00000126460	pretrained_vs_constant	section_centered_within_gene_pcc	2	False	0.005909461337594633
Decima sequence-derived	dlpfc	ENSG00000126460	pretrained_vs_random	pooled_within_gene_pcc	2	False	0.0030517329193293662
Decima sequence-derived	dlpfc	ENSG00000126460	pretrained_vs_random	section_centered_within_gene_pcc	2	False	0.004665332257696433
Decima sequence-derived	dlpfc	ENSG00000126500	pretrained_vs_constant	pooled_within_gene_pcc	6	False	-0.0023690662909900315
Decima sequence-derived	dlpfc	ENSG00000126500	pretrained_vs_constant	section_centered_within_gene_pcc	6	False	-0.004746657403399868
Decima sequence-derived	dlpfc	ENSG00000126500	pretrained_vs_random	pooled_within_gene_pcc	6	False	-0.007908498339077405
Decima sequence-derived	dlpfc	ENSG00000126500	pretrained_vs_random	section_centered_within_gene_pcc	6	False	-0.005571358698078501
Decima sequence-derived	dlpfc	ENSG00000126562	pretrained_vs_constant	pooled_within_gene_pcc	2	False	0.03580100952614897
Decima sequence-derived	dlpfc	ENSG00000126562	pretrained_vs_constant	section_centered_within_gene_pcc	2	False	0.039063402611125335
Decima sequence-derived	dlpfc	ENSG00000126562	pretrained_vs_random	pooled_within_gene_pcc	2	False	0.036219792962923165
Decima sequence-derived	dlpfc	ENSG00000126562	pretrained_vs_random	section_centered_within_gene_pcc	2	False	0.03957066353965513
Decima sequence-derived	dlpfc	ENSG00000126581	pretrained_vs_constant	pooled_within_gene_pcc	9	False	-0.0030639849478392156
Decima sequence-derived	dlpfc	ENSG00000126581	pretrained_vs_constant	section_centered_within_gene_pcc	9	False	0.0022645145776278666
Decima sequence-derived	dlpfc	ENSG00000126581	pretrained_vs_random	pooled_within_gene_pcc	9	False	-0.007732137782226645
Decima sequence-derived	dlpfc	ENSG00000126581	pretrained_vs_random	section_centered_within_gene_pcc	9	False	-0.0023979501352883923
Decima sequence-derived	dlpfc	ENSG00000126759	pretrained_vs_constant	pooled_within_gene_pcc	3	False	-0.0011567847086200005
Decima sequence-derived	dlpfc	ENSG00000126759	pretrained_vs_constant	section_centered_within_gene_pcc	3	False	-0.0003351474943528339
Decima sequence-derived	dlpfc	ENSG00000126759	pretrained_vs_random	pooled_within_gene_pcc	3	False	-0.0006039099152254657
Decima sequence-derived	dlpfc	ENSG00000126759	pretrained_vs_random	section_centered_within_gene_pcc	3	False	-0.00032543401558966556
Decima sequence-derived	dlpfc	ENSG00000126767	pretrained_vs_constant	pooled_within_gene_pcc	8	False	-0.0035741696078301632
Decima sequence-derived	dlpfc	ENSG00000126767	pretrained_vs_constant	section_centered_within_gene_pcc	8	False	0.003464229316852895
Decima sequence-derived	dlpfc	ENSG00000126767	pretrained_vs_random	pooled_within_gene_pcc	8	False	-0.0060824674213513
Decima sequence-derived	dlpfc	ENSG00000126767	pretrained_vs_random	section_centered_within_gene_pcc	8	False	0.004067676352322931
Decima sequence-derived	dlpfc	ENSG00000126777	pretrained_vs_constant	pooled_within_gene_pcc	10	True	0.0644592916826455
Decima sequence-derived	dlpfc	ENSG00000126777	pretrained_vs_constant	section_centered_within_gene_pcc	10	True	0.057094245022514596
Decima sequence-derived	dlpfc	ENSG00000126777	pretrained_vs_random	pooled_within_gene_pcc	10	True	0.024825987992352933
Decima sequence-derived	dlpfc	ENSG00000126777	pretrained_vs_random	section_centered_within_gene_pcc	10	True	0.02337088009324653
Decima sequence-derived	dlpfc	ENSG00000126778	pretrained_vs_constant	pooled_within_gene_pcc	2	False	0.008538496573538766
Decima sequence-derived	dlpfc	ENSG00000126778	pretrained_vs_constant	section_centered_within_gene_pcc	2	False	0.009337287350272101
Decima sequence-derived	dlpfc	ENSG00000126778	pretrained_vs_random	pooled_within_gene_pcc	2	False	0.006715304012343367
Decima sequence-derived	dlpfc	ENSG00000126778	pretrained_vs_random	section_centered_within_gene_pcc	2	False	0.0071727197108459
Decima sequence-derived	dlpfc	ENSG00000126814	pretrained_vs_constant	pooled_within_gene_pcc	6	False	-0.0020611313149781992
Decima sequence-derived	dlpfc	ENSG00000126814	pretrained_vs_constant	section_centered_within_gene_pcc	6	False	-0.0010492169938936674
Decima sequence-derived	dlpfc	ENSG00000126814	pretrained_vs_random	pooled_within_gene_pcc	6	False	-0.004442819834534169
Decima sequence-derived	dlpfc	ENSG00000126814	pretrained_vs_random	section_centered_within_gene_pcc	6	False	0.00040851050180483
Decima sequence-derived	dlpfc	ENSG00000126821	pretrained_vs_constant	pooled_within_gene_pcc	8	False	-0.0069439116980722915
Decima sequence-derived	dlpfc	ENSG00000126821	pretrained_vs_constant	section_centered_within_gene_pcc	8	False	-0.0007382719351017725
Decima sequence-derived	dlpfc	ENSG00000126821	pretrained_vs_random	pooled_within_gene_pcc	8	False	0.0033149063973689726
Decima sequence-derived	dlpfc	ENSG00000126821	pretrained_vs_random	section_centered_within_gene_pcc	8	False	0.004394395373211994
Decima sequence-derived	dlpfc	ENSG00000126858	pretrained_vs_constant	pooled_within_gene_pcc	9	False	-0.011780973982738604
Decima sequence-derived	dlpfc	ENSG00000126858	pretrained_vs_constant	section_centered_within_gene_pcc	9	False	-0.001124259179665336
Decima sequence-derived	dlpfc	ENSG00000126858	pretrained_vs_random	pooled_within_gene_pcc	9	False	-0.001614053466789574
Decima sequence-derived	dlpfc	ENSG00000126858	pretrained_vs_random	section_centered_within_gene_pcc	9	False	0.025215540989013702
Decima sequence-derived	dlpfc	ENSG00000126970	pretrained_vs_constant	pooled_within_gene_pcc	5	False	0.0008142099287897359
Decima sequence-derived	dlpfc	ENSG00000126970	pretrained_vs_constant	section_centered_within_gene_pcc	5	False	0.001173678770530905
Decima sequence-derived	dlpfc	ENSG00000126970	pretrained_vs_random	pooled_within_gene_pcc	5	False	0.004485159217976774
Decima sequence-derived	dlpfc	ENSG00000126970	pretrained_vs_random	section_centered_within_gene_pcc	5	False	0.0037044678594015043
Decima sequence-derived	dlpfc	ENSG00000127022	pretrained_vs_constant	pooled_within_gene_pcc	10	False	-0.023298607738098998
Decima sequence-derived	dlpfc	ENSG00000127022	pretrained_vs_constant	section_centered_within_gene_pcc	10	False	-0.007729139636378973
Decima sequence-derived	dlpfc	ENSG00000127022	pretrained_vs_random	pooled_within_gene_pcc	10	False	-0.01057005942052409
Decima sequence-derived	dlpfc	ENSG00000127022	pretrained_vs_random	section_centered_within_gene_pcc	10	False	0.005658532138345389
Decima sequence-derived	dlpfc	ENSG00000127080	pretrained_vs_constant	pooled_within_gene_pcc	6	False	-0.0016237961333036056
Decima sequence-derived	dlpfc	ENSG00000127080	pretrained_vs_constant	section_centered_within_gene_pcc	6	False	-8.758893144133102e-05
Decima sequence-derived	dlpfc	ENSG00000127080	pretrained_vs_random	pooled_within_gene_pcc	6	False	-0.009465385577320665
Decima sequence-derived	dlpfc	ENSG00000127080	pretrained_vs_random	section_centered_within_gene_pcc	6	False	0.00022769480313079848
Decima sequence-derived	dlpfc	ENSG00000127129	pretrained_vs_constant	pooled_within_gene_pcc	1	False	0.002485440477057392
Decima sequence-derived	dlpfc	ENSG00000127129	pretrained_vs_constant	section_centered_within_gene_pcc	1	False	0.00461396728181757
Decima sequence-derived	dlpfc	ENSG00000127129	pretrained_vs_random	pooled_within_gene_pcc	1	False	0.0011544429729977255
Decima sequence-derived	dlpfc	ENSG00000127129	pretrained_vs_random	section_centered_within_gene_pcc	1	False	0.004018498983653871
Decima sequence-derived	dlpfc	ENSG00000127220	pretrained_vs_constant	pooled_within_gene_pcc	9	False	0.011531779447081197
Decima sequence-derived	dlpfc	ENSG00000127220	pretrained_vs_constant	section_centered_within_gene_pcc	9	False	0.015137067306418797
Decima sequence-derived	dlpfc	ENSG00000127220	pretrained_vs_random	pooled_within_gene_pcc	9	False	0.024144304378213466
Decima sequence-derived	dlpfc	ENSG00000127220	pretrained_vs_random	section_centered_within_gene_pcc	9	False	0.03206308912883043
Decima sequence-derived	dlpfc	ENSG00000127241	pretrained_vs_constant	pooled_within_gene_pcc	4	False	-0.01968064052850325
Decima sequence-derived	dlpfc	ENSG00000127241	pretrained_vs_constant	section_centered_within_gene_pcc	4	False	-0.007522922800885166
Decima sequence-derived	dlpfc	ENSG00000127241	pretrained_vs_random	pooled_within_gene_pcc	4	False	-0.023322188576919017
Decima sequence-derived	dlpfc	ENSG00000127241	pretrained_vs_random	section_centered_within_gene_pcc	4	False	-0.010429362284932667
Decima sequence-derived	dlpfc	ENSG00000127249	pretrained_vs_constant	pooled_within_gene_pcc	7	False	-0.006137728766805267
Decima sequence-derived	dlpfc	ENSG00000127249	pretrained_vs_constant	section_centered_within_gene_pcc	7	False	-0.009782234707356932
Decima sequence-derived	dlpfc	ENSG00000127249	pretrained_vs_random	pooled_within_gene_pcc	7	False	-0.004853797774465166
Decima sequence-derived	dlpfc	ENSG00000127249	pretrained_vs_random	section_centered_within_gene_pcc	7	False	-0.0070527724205375
Decima sequence-derived	dlpfc	ENSG00000127314	pretrained_vs_constant	pooled_within_gene_pcc	8	False	0.011621232764733832
Decima sequence-derived	dlpfc	ENSG00000127314	pretrained_vs_constant	section_centered_within_gene_pcc	8	False	0.010698038715882437
Decima sequence-derived	dlpfc	ENSG00000127314	pretrained_vs_random	pooled_within_gene_pcc	8	False	0.0046177871648067316
Decima sequence-derived	dlpfc	ENSG00000127314	pretrained_vs_random	section_centered_within_gene_pcc	8	False	0.002816471230327066
Decima sequence-derived	dlpfc	ENSG00000127325	pretrained_vs_constant	pooled_within_gene_pcc	3	False	0.009763432929416367
Decima sequence-derived	dlpfc	ENSG00000127325	pretrained_vs_constant	section_centered_within_gene_pcc	3	False	0.016254546301642536
Decima sequence-derived	dlpfc	ENSG00000127325	pretrained_vs_random	pooled_within_gene_pcc	3	False	0.012235839330147302
Decima sequence-derived	dlpfc	ENSG00000127325	pretrained_vs_random	section_centered_within_gene_pcc	3	False	0.01650443455848617
Decima sequence-derived	dlpfc	ENSG00000127419	pretrained_vs_constant	pooled_within_gene_pcc	7	False	0.0035370632062689624
Decima sequence-derived	dlpfc	ENSG00000127419	pretrained_vs_constant	section_centered_within_gene_pcc	7	False	0.00013543712828792873
Decima sequence-derived	dlpfc	ENSG00000127419	pretrained_vs_random	pooled_within_gene_pcc	7	False	0.011126912928247301
Decima sequence-derived	dlpfc	ENSG00000127419	pretrained_vs_random	section_centered_within_gene_pcc	7	False	0.014362264536862526
Decima sequence-derived	dlpfc	ENSG00000127481	pretrained_vs_constant	pooled_within_gene_pcc	8	False	0.024439821935780662
Decima sequence-derived	dlpfc	ENSG00000127481	pretrained_vs_constant	section_centered_within_gene_pcc	8	False	0.01591880116516407
Decima sequence-derived	dlpfc	ENSG00000127481	pretrained_vs_random	pooled_within_gene_pcc	8	False	0.02036474142970043
Decima sequence-derived	dlpfc	ENSG00000127481	pretrained_vs_random	section_centered_within_gene_pcc	8	False	0.013588151684046965
Decima sequence-derived	dlpfc	ENSG00000127507	pretrained_vs_constant	pooled_within_gene_pcc	3	False	0.02780204274727513
Decima sequence-derived	dlpfc	ENSG00000127507	pretrained_vs_constant	section_centered_within_gene_pcc	3	False	0.034890690596972605
Decima sequence-derived	dlpfc	ENSG00000127507	pretrained_vs_random	pooled_within_gene_pcc	3	False	0.009732152999360533
Decima sequence-derived	dlpfc	ENSG00000127507	pretrained_vs_random	section_centered_within_gene_pcc	3	False	0.016933076112880533
Decima sequence-derived	dlpfc	ENSG00000127564	pretrained_vs_constant	pooled_within_gene_pcc	3	False	-0.005895299510785968
Decima sequence-derived	dlpfc	ENSG00000127564	pretrained_vs_constant	section_centered_within_gene_pcc	3	False	-0.007518557807723499
Decima sequence-derived	dlpfc	ENSG00000127564	pretrained_vs_random	pooled_within_gene_pcc	3	False	-0.0057244309898514005
Decima sequence-derived	dlpfc	ENSG00000127564	pretrained_vs_random	section_centered_within_gene_pcc	3	False	-0.004771153961074433
Decima sequence-derived	dlpfc	ENSG00000127585	pretrained_vs_constant	pooled_within_gene_pcc	10	False	0.048836328607429924
Decima sequence-derived	dlpfc	ENSG00000127585	pretrained_vs_constant	section_centered_within_gene_pcc	10	False	0.06099858960414813
Decima sequence-derived	dlpfc	ENSG00000127585	pretrained_vs_random	pooled_within_gene_pcc	10	False	0.03353541740073652
Decima sequence-derived	dlpfc	ENSG00000127585	pretrained_vs_random	section_centered_within_gene_pcc	10	False	0.052434609840158984
Decima sequence-derived	dlpfc	ENSG00000127804	pretrained_vs_constant	pooled_within_gene_pcc	7	False	0.003722527251275765
Decima sequence-derived	dlpfc	ENSG00000127804	pretrained_vs_constant	section_centered_within_gene_pcc	7	False	0.004223375621496102
Decima sequence-derived	dlpfc	ENSG00000127804	pretrained_vs_random	pooled_within_gene_pcc	7	False	-0.004484260291244768
Decima sequence-derived	dlpfc	ENSG00000127804	pretrained_vs_random	section_centered_within_gene_pcc	7	False	-0.0044177201806920655
Decima sequence-derived	dlpfc	ENSG00000127870	pretrained_vs_constant	pooled_within_gene_pcc	8	False	-0.00409850702178093
Decima sequence-derived	dlpfc	ENSG00000127870	pretrained_vs_constant	section_centered_within_gene_pcc	8	False	0.0006047274044054992
Decima sequence-derived	dlpfc	ENSG00000127870	pretrained_vs_random	pooled_within_gene_pcc	8	False	0.009105968329926032
Decima sequence-derived	dlpfc	ENSG00000127870	pretrained_vs_random	section_centered_within_gene_pcc	8	False	0.018226157795826637
Decima sequence-derived	dlpfc	ENSG00000127914	pretrained_vs_constant	pooled_within_gene_pcc	10	True	0.05317126485457127
Decima sequence-derived	dlpfc	ENSG00000127914	pretrained_vs_constant	section_centered_within_gene_pcc	10	True	0.033993433880037706
Decima sequence-derived	dlpfc	ENSG00000127914	pretrained_vs_random	pooled_within_gene_pcc	10	True	0.03361176102282993
Decima sequence-derived	dlpfc	ENSG00000127914	pretrained_vs_random	section_centered_within_gene_pcc	10	True	0.03113669605764331
Decima sequence-derived	dlpfc	ENSG00000127928	pretrained_vs_constant	pooled_within_gene_pcc	1	False	0.0018671453359596333
Decima sequence-derived	dlpfc	ENSG00000127928	pretrained_vs_constant	section_centered_within_gene_pcc	1	False	0.0012773623132582331
Decima sequence-derived	dlpfc	ENSG00000127928	pretrained_vs_random	pooled_within_gene_pcc	1	False	0.00034330977254196673
Decima sequence-derived	dlpfc	ENSG00000127928	pretrained_vs_random	section_centered_within_gene_pcc	1	False	-0.00045454010280573335
Decima sequence-derived	dlpfc	ENSG00000127946	pretrained_vs_constant	pooled_within_gene_pcc	8	False	0.08926595106851887
Decima sequence-derived	dlpfc	ENSG00000127946	pretrained_vs_constant	section_centered_within_gene_pcc	8	False	0.09381237788203105
Decima sequence-derived	dlpfc	ENSG00000127946	pretrained_vs_random	pooled_within_gene_pcc	8	False	0.09410635488171278
Decima sequence-derived	dlpfc	ENSG00000127946	pretrained_vs_random	section_centered_within_gene_pcc	8	False	0.0880112931099102
Decima sequence-derived	dlpfc	ENSG00000127947	pretrained_vs_constant	pooled_within_gene_pcc	8	False	0.005003268882238167
Decima sequence-derived	dlpfc	ENSG00000127947	pretrained_vs_constant	section_centered_within_gene_pcc	8	False	0.005950446393212895
Decima sequence-derived	dlpfc	ENSG00000127947	pretrained_vs_random	pooled_within_gene_pcc	8	False	-0.0040112276897230304
Decima sequence-derived	dlpfc	ENSG00000127947	pretrained_vs_random	section_centered_within_gene_pcc	8	False	0.0011404550678229635
Decima sequence-derived	dlpfc	ENSG00000128039	pretrained_vs_constant	pooled_within_gene_pcc	6	False	0.009092526730441497
Decima sequence-derived	dlpfc	ENSG00000128039	pretrained_vs_constant	section_centered_within_gene_pcc	6	False	0.0017539199095087294
Decima sequence-derived	dlpfc	ENSG00000128039	pretrained_vs_random	pooled_within_gene_pcc	6	False	0.0030015347111241597
Decima sequence-derived	dlpfc	ENSG00000128039	pretrained_vs_random	section_centered_within_gene_pcc	6	False	-0.002044733559231904
Decima sequence-derived	dlpfc	ENSG00000128185	pretrained_vs_constant	pooled_within_gene_pcc	8	False	0.008310815373132996
Decima sequence-derived	dlpfc	ENSG00000128185	pretrained_vs_constant	section_centered_within_gene_pcc	8	False	-0.004591709935681462
Decima sequence-derived	dlpfc	ENSG00000128185	pretrained_vs_random	pooled_within_gene_pcc	8	False	0.007961840287466562
Decima sequence-derived	dlpfc	ENSG00000128185	pretrained_vs_random	section_centered_within_gene_pcc	8	False	0.0016503298020637408
Decima sequence-derived	dlpfc	ENSG00000128228	pretrained_vs_constant	pooled_within_gene_pcc	6	False	-0.014352588653709997
Decima sequence-derived	dlpfc	ENSG00000128228	pretrained_vs_constant	section_centered_within_gene_pcc	6	False	-0.012706303953365765
Decima sequence-derived	dlpfc	ENSG00000128228	pretrained_vs_random	pooled_within_gene_pcc	6	False	-0.018419442499492098
Decima sequence-derived	dlpfc	ENSG00000128228	pretrained_vs_random	section_centered_within_gene_pcc	6	False	-0.0154410453127784
Decima sequence-derived	dlpfc	ENSG00000128245	pretrained_vs_constant	pooled_within_gene_pcc	10	False	0.020109790505848196
Decima sequence-derived	dlpfc	ENSG00000128245	pretrained_vs_constant	section_centered_within_gene_pcc	10	False	0.056538517196647264
Decima sequence-derived	dlpfc	ENSG00000128245	pretrained_vs_random	pooled_within_gene_pcc	10	False	0.04071538975692657
Decima sequence-derived	dlpfc	ENSG00000128245	pretrained_vs_random	section_centered_within_gene_pcc	10	False	0.07248975823533764
Decima sequence-derived	dlpfc	ENSG00000128253	pretrained_vs_constant	pooled_within_gene_pcc	5	False	-0.02138763189726973
Decima sequence-derived	dlpfc	ENSG00000128253	pretrained_vs_constant	section_centered_within_gene_pcc	5	False	-0.023430879527821635
Decima sequence-derived	dlpfc	ENSG00000128253	pretrained_vs_random	pooled_within_gene_pcc	5	False	-0.013933036553936032
Decima sequence-derived	dlpfc	ENSG00000128253	pretrained_vs_random	section_centered_within_gene_pcc	5	False	-0.017705779824748268
Decima sequence-derived	dlpfc	ENSG00000128274	pretrained_vs_constant	pooled_within_gene_pcc	3	False	0.009112546434572334
Decima sequence-derived	dlpfc	ENSG00000128274	pretrained_vs_constant	section_centered_within_gene_pcc	3	False	0.011641104685571233
Decima sequence-derived	dlpfc	ENSG00000128274	pretrained_vs_random	pooled_within_gene_pcc	3	False	0.009434291335982633
Decima sequence-derived	dlpfc	ENSG00000128274	pretrained_vs_random	section_centered_within_gene_pcc	3	False	0.0112043303234481
Decima sequence-derived	dlpfc	ENSG00000128276	pretrained_vs_constant	pooled_within_gene_pcc	2	False	-0.010326412334900734
Decima sequence-derived	dlpfc	ENSG00000128276	pretrained_vs_constant	section_centered_within_gene_pcc	2	False	-0.00535401695792117
Decima sequence-derived	dlpfc	ENSG00000128276	pretrained_vs_random	pooled_within_gene_pcc	2	False	-0.009666180018897401
Decima sequence-derived	dlpfc	ENSG00000128276	pretrained_vs_random	section_centered_within_gene_pcc	2	False	-0.003184450252640403
Decima sequence-derived	dlpfc	ENSG00000128285	pretrained_vs_constant	pooled_within_gene_pcc	5	False	0.016503472535179965
Decima sequence-derived	dlpfc	ENSG00000128285	pretrained_vs_constant	section_centered_within_gene_pcc	5	False	0.010277847062203532
Decima sequence-derived	dlpfc	ENSG00000128285	pretrained_vs_random	pooled_within_gene_pcc	5	False	0.024441694928603496
Decima sequence-derived	dlpfc	ENSG00000128285	pretrained_vs_random	section_centered_within_gene_pcc	5	False	0.03046530675271933
Decima sequence-derived	dlpfc	ENSG00000128383	pretrained_vs_constant	pooled_within_gene_pcc	2	False	-0.0013805318710379333
Decima sequence-derived	dlpfc	ENSG00000128383	pretrained_vs_constant	section_centered_within_gene_pcc	2	False	-0.0017415084928265334
Decima sequence-derived	dlpfc	ENSG00000128383	pretrained_vs_random	pooled_within_gene_pcc	2	False	-0.0003062267672736668
Decima sequence-derived	dlpfc	ENSG00000128383	pretrained_vs_random	section_centered_within_gene_pcc	2	False	-0.0009778594645767668
Decima sequence-derived	dlpfc	ENSG00000128487	pretrained_vs_constant	pooled_within_gene_pcc	10	False	0.008807213473486175
Decima sequence-derived	dlpfc	ENSG00000128487	pretrained_vs_constant	section_centered_within_gene_pcc	10	False	0.007311114840049297
Decima sequence-derived	dlpfc	ENSG00000128487	pretrained_vs_random	pooled_within_gene_pcc	10	False	-0.015435873259104801
Decima sequence-derived	dlpfc	ENSG00000128487	pretrained_vs_random	section_centered_within_gene_pcc	10	False	-0.008517354183472362
Decima sequence-derived	dlpfc	ENSG00000128512	pretrained_vs_constant	pooled_within_gene_pcc	9	False	-0.0105184506991599
Decima sequence-derived	dlpfc	ENSG00000128512	pretrained_vs_constant	section_centered_within_gene_pcc	9	False	-0.009180678483572064
Decima sequence-derived	dlpfc	ENSG00000128512	pretrained_vs_random	pooled_within_gene_pcc	9	False	-0.0006461342355163954
Decima sequence-derived	dlpfc	ENSG00000128512	pretrained_vs_random	section_centered_within_gene_pcc	9	False	-0.0014402590289398405
Decima sequence-derived	dlpfc	ENSG00000128567	pretrained_vs_constant	pooled_within_gene_pcc	6	False	-0.004535603348282899
Decima sequence-derived	dlpfc	ENSG00000128567	pretrained_vs_constant	section_centered_within_gene_pcc	6	False	0.0016206244884856673
Decima sequence-derived	dlpfc	ENSG00000128567	pretrained_vs_random	pooled_within_gene_pcc	6	False	-0.008721887813578464
Decima sequence-derived	dlpfc	ENSG00000128567	pretrained_vs_random	section_centered_within_gene_pcc	6	False	0.000841204886622401
Decima sequence-derived	dlpfc	ENSG00000128595	pretrained_vs_constant	pooled_within_gene_pcc	9	False	-0.0030328874009636305
Decima sequence-derived	dlpfc	ENSG00000128595	pretrained_vs_constant	section_centered_within_gene_pcc	9	False	0.0007334256165321684
Decima sequence-derived	dlpfc	ENSG00000128595	pretrained_vs_random	pooled_within_gene_pcc	9	False	-0.015665738373298845
Decima sequence-derived	dlpfc	ENSG00000128595	pretrained_vs_random	section_centered_within_gene_pcc	9	False	-0.01087049567373873
Decima sequence-derived	dlpfc	ENSG00000128607	pretrained_vs_constant	pooled_within_gene_pcc	8	False	9.386552958895455e-05
Decima sequence-derived	dlpfc	ENSG00000128607	pretrained_vs_constant	section_centered_within_gene_pcc	8	False	0.002294427241926434
Decima sequence-derived	dlpfc	ENSG00000128607	pretrained_vs_random	pooled_within_gene_pcc	8	False	0.021186577925679392
Decima sequence-derived	dlpfc	ENSG00000128607	pretrained_vs_random	section_centered_within_gene_pcc	8	False	0.02773617173141893
Decima sequence-derived	dlpfc	ENSG00000128641	pretrained_vs_constant	pooled_within_gene_pcc	7	False	0.01079964266588373
Decima sequence-derived	dlpfc	ENSG00000128641	pretrained_vs_constant	section_centered_within_gene_pcc	7	False	0.013831212111981859
Decima sequence-derived	dlpfc	ENSG00000128641	pretrained_vs_random	pooled_within_gene_pcc	7	False	0.00967619192229823
Decima sequence-derived	dlpfc	ENSG00000128641	pretrained_vs_random	section_centered_within_gene_pcc	7	False	0.013375164049304398
Decima sequence-derived	dlpfc	ENSG00000128652	pretrained_vs_constant	pooled_within_gene_pcc	1	False	-0.00041811596467646674
Decima sequence-derived	dlpfc	ENSG00000128652	pretrained_vs_constant	section_centered_within_gene_pcc	1	False	0.0029435927511783926
Decima sequence-derived	dlpfc	ENSG00000128652	pretrained_vs_random	pooled_within_gene_pcc	1	False	-0.004445799904966566
Decima sequence-derived	dlpfc	ENSG00000128652	pretrained_vs_random	section_centered_within_gene_pcc	1	False	-0.0011228741514234739
Decima sequence-derived	dlpfc	ENSG00000128654	pretrained_vs_constant	pooled_within_gene_pcc	9	False	0.016939831005686967
Decima sequence-derived	dlpfc	ENSG00000128654	pretrained_vs_constant	section_centered_within_gene_pcc	9	False	0.0037421633514882757
Decima sequence-derived	dlpfc	ENSG00000128654	pretrained_vs_random	pooled_within_gene_pcc	9	False	0.04312810216322144
Decima sequence-derived	dlpfc	ENSG00000128654	pretrained_vs_random	section_centered_within_gene_pcc	9	False	0.03866892942128867
Decima sequence-derived	dlpfc	ENSG00000128791	pretrained_vs_constant	pooled_within_gene_pcc	6	False	0.004248951604912665
Decima sequence-derived	dlpfc	ENSG00000128791	pretrained_vs_constant	section_centered_within_gene_pcc	6	False	0.0035596342683011976
Decima sequence-derived	dlpfc	ENSG00000128791	pretrained_vs_random	pooled_within_gene_pcc	6	False	-0.002762928070486869
Decima sequence-derived	dlpfc	ENSG00000128791	pretrained_vs_random	section_centered_within_gene_pcc	6	False	0.0012788514588728678
Decima sequence-derived	dlpfc	ENSG00000128829	pretrained_vs_constant	pooled_within_gene_pcc	9	False	0.008050591766636564
Decima sequence-derived	dlpfc	ENSG00000128829	pretrained_vs_constant	section_centered_within_gene_pcc	9	False	0.006446509913627302
Decima sequence-derived	dlpfc	ENSG00000128829	pretrained_vs_random	pooled_within_gene_pcc	9	False	0.010999226441558735
Decima sequence-derived	dlpfc	ENSG00000128829	pretrained_vs_random	section_centered_within_gene_pcc	9	False	0.010805372514466264
Decima sequence-derived	dlpfc	ENSG00000128833	pretrained_vs_constant	pooled_within_gene_pcc	5	False	-0.005369984381628401
Decima sequence-derived	dlpfc	ENSG00000128833	pretrained_vs_constant	section_centered_within_gene_pcc	5	False	-0.0025255201886616313
Decima sequence-derived	dlpfc	ENSG00000128833	pretrained_vs_random	pooled_within_gene_pcc	5	False	0.003592062399547267
Decima sequence-derived	dlpfc	ENSG00000128833	pretrained_vs_random	section_centered_within_gene_pcc	5	False	0.003133611883415937
Decima sequence-derived	dlpfc	ENSG00000128908	pretrained_vs_constant	pooled_within_gene_pcc	7	False	0.018871213378323596
Decima sequence-derived	dlpfc	ENSG00000128908	pretrained_vs_constant	section_centered_within_gene_pcc	7	False	0.0171241099482434
Decima sequence-derived	dlpfc	ENSG00000128908	pretrained_vs_random	pooled_within_gene_pcc	7	False	0.009775094889356429
Decima sequence-derived	dlpfc	ENSG00000128908	pretrained_vs_random	section_centered_within_gene_pcc	7	False	0.0087768476541496
Decima sequence-derived	dlpfc	ENSG00000128918	pretrained_vs_constant	pooled_within_gene_pcc	3	False	0.0069524804121237
Decima sequence-derived	dlpfc	ENSG00000128918	pretrained_vs_constant	section_centered_within_gene_pcc	3	False	0.0086860752226253
Decima sequence-derived	dlpfc	ENSG00000128918	pretrained_vs_random	pooled_within_gene_pcc	3	False	0.008173766595875565
Decima sequence-derived	dlpfc	ENSG00000128918	pretrained_vs_random	section_centered_within_gene_pcc	3	False	0.009950342693059933
Decima sequence-derived	dlpfc	ENSG00000128928	pretrained_vs_constant	pooled_within_gene_pcc	8	False	-0.002421185903899503
Decima sequence-derived	dlpfc	ENSG00000128928	pretrained_vs_constant	section_centered_within_gene_pcc	8	False	0.0014736870324909047
Decima sequence-derived	dlpfc	ENSG00000128928	pretrained_vs_random	pooled_within_gene_pcc	8	False	-0.0002036455785055328
Decima sequence-derived	dlpfc	ENSG00000128928	pretrained_vs_random	section_centered_within_gene_pcc	8	False	0.002625697265152202
Decima sequence-derived	dlpfc	ENSG00000128989	pretrained_vs_constant	pooled_within_gene_pcc	10	False	-0.00392310590050049
Decima sequence-derived	dlpfc	ENSG00000128989	pretrained_vs_constant	section_centered_within_gene_pcc	10	False	0.0068678329343851985
Decima sequence-derived	dlpfc	ENSG00000128989	pretrained_vs_random	pooled_within_gene_pcc	10	False	0.02071062678850456
Decima sequence-derived	dlpfc	ENSG00000128989	pretrained_vs_random	section_centered_within_gene_pcc	10	False	0.03638958700226507
Decima sequence-derived	dlpfc	ENSG00000129055	pretrained_vs_constant	pooled_within_gene_pcc	9	False	0.015248285253561969
Decima sequence-derived	dlpfc	ENSG00000129055	pretrained_vs_constant	section_centered_within_gene_pcc	9	False	0.0026480047810448124
Decima sequence-derived	dlpfc	ENSG00000129055	pretrained_vs_random	pooled_within_gene_pcc	9	False	0.023830341807446063
Decima sequence-derived	dlpfc	ENSG00000129055	pretrained_vs_random	section_centered_within_gene_pcc	9	False	0.009323914556073365
Decima sequence-derived	dlpfc	ENSG00000129116	pretrained_vs_constant	pooled_within_gene_pcc	7	False	0.0256780110060196
Decima sequence-derived	dlpfc	ENSG00000129116	pretrained_vs_constant	section_centered_within_gene_pcc	7	False	0.024233606979195934
Decima sequence-derived	dlpfc	ENSG00000129116	pretrained_vs_random	pooled_within_gene_pcc	7	False	0.008929064528279898
Decima sequence-derived	dlpfc	ENSG00000129116	pretrained_vs_random	section_centered_within_gene_pcc	7	False	0.011029152996653933
Decima sequence-derived	dlpfc	ENSG00000129167	pretrained_vs_constant	pooled_within_gene_pcc	2	False	0.0006102739332842331
Decima sequence-derived	dlpfc	ENSG00000129167	pretrained_vs_constant	section_centered_within_gene_pcc	2	False	-0.001077628883988067
Decima sequence-derived	dlpfc	ENSG00000129167	pretrained_vs_random	pooled_within_gene_pcc	2	False	-0.0048941659984836
Decima sequence-derived	dlpfc	ENSG00000129167	pretrained_vs_random	section_centered_within_gene_pcc	2	False	-0.008228251782478534
Decima sequence-derived	dlpfc	ENSG00000129194	pretrained_vs_constant	pooled_within_gene_pcc	5	False	0.008272805038200296
Decima sequence-derived	dlpfc	ENSG00000129194	pretrained_vs_constant	section_centered_within_gene_pcc	5	False	0.000576723225902002
Decima sequence-derived	dlpfc	ENSG00000129194	pretrained_vs_random	pooled_within_gene_pcc	5	False	0.006777340958930997
Decima sequence-derived	dlpfc	ENSG00000129194	pretrained_vs_random	section_centered_within_gene_pcc	5	False	0.007338085327448368
Decima sequence-derived	dlpfc	ENSG00000129245	pretrained_vs_constant	pooled_within_gene_pcc	9	False	-0.0064938814998519445
Decima sequence-derived	dlpfc	ENSG00000129245	pretrained_vs_constant	section_centered_within_gene_pcc	9	False	0.005245849325713166
Decima sequence-derived	dlpfc	ENSG00000129245	pretrained_vs_random	pooled_within_gene_pcc	9	False	-0.004938699759158134
Decima sequence-derived	dlpfc	ENSG00000129245	pretrained_vs_random	section_centered_within_gene_pcc	9	False	0.00715286582106404
Decima sequence-derived	dlpfc	ENSG00000129317	pretrained_vs_constant	pooled_within_gene_pcc	7	False	0.012187667077562803
Decima sequence-derived	dlpfc	ENSG00000129317	pretrained_vs_constant	section_centered_within_gene_pcc	7	False	0.010223469637863697
Decima sequence-derived	dlpfc	ENSG00000129317	pretrained_vs_random	pooled_within_gene_pcc	7	False	0.00019813501678106935
Decima sequence-derived	dlpfc	ENSG00000129317	pretrained_vs_random	section_centered_within_gene_pcc	7	False	-0.00024935895958836757
Decima sequence-derived	dlpfc	ENSG00000129355	pretrained_vs_constant	pooled_within_gene_pcc	10	False	0.013008423591321566
Decima sequence-derived	dlpfc	ENSG00000129355	pretrained_vs_constant	section_centered_within_gene_pcc	10	False	0.026162381612997
Decima sequence-derived	dlpfc	ENSG00000129355	pretrained_vs_random	pooled_within_gene_pcc	10	False	0.031207949352826864
Decima sequence-derived	dlpfc	ENSG00000129355	pretrained_vs_random	section_centered_within_gene_pcc	10	False	0.053770099611134804
Decima sequence-derived	dlpfc	ENSG00000129437	pretrained_vs_constant	pooled_within_gene_pcc	1	False	-0.011060647030972667
Decima sequence-derived	dlpfc	ENSG00000129437	pretrained_vs_constant	section_centered_within_gene_pcc	1	False	-0.011511187824448732
Decima sequence-derived	dlpfc	ENSG00000129437	pretrained_vs_random	pooled_within_gene_pcc	1	False	-0.009122433471532567
Decima sequence-derived	dlpfc	ENSG00000129437	pretrained_vs_random	section_centered_within_gene_pcc	1	False	-0.009464074796414298
Decima sequence-derived	dlpfc	ENSG00000129465	pretrained_vs_constant	pooled_within_gene_pcc	2	False	-0.007385338316445468
Decima sequence-derived	dlpfc	ENSG00000129465	pretrained_vs_constant	section_centered_within_gene_pcc	2	False	-0.0058176023456463334
Decima sequence-derived	dlpfc	ENSG00000129465	pretrained_vs_random	pooled_within_gene_pcc	2	False	-0.008895840483695032
Decima sequence-derived	dlpfc	ENSG00000129465	pretrained_vs_random	section_centered_within_gene_pcc	2	False	-0.006370347638906267
Decima sequence-derived	dlpfc	ENSG00000129472	pretrained_vs_constant	pooled_within_gene_pcc	7	False	-0.0005808947035664027
Decima sequence-derived	dlpfc	ENSG00000129472	pretrained_vs_constant	section_centered_within_gene_pcc	7	False	0.003486366211558035
Decima sequence-derived	dlpfc	ENSG00000129472	pretrained_vs_random	pooled_within_gene_pcc	7	False	0.004858333889477336
Decima sequence-derived	dlpfc	ENSG00000129472	pretrained_vs_random	section_centered_within_gene_pcc	7	False	0.00533961440726007
Decima sequence-derived	dlpfc	ENSG00000129484	pretrained_vs_constant	pooled_within_gene_pcc	8	False	-0.004343290545094229
Decima sequence-derived	dlpfc	ENSG00000129484	pretrained_vs_constant	section_centered_within_gene_pcc	8	False	-0.0016546482115391374
Decima sequence-derived	dlpfc	ENSG00000129484	pretrained_vs_random	pooled_within_gene_pcc	8	False	-0.0008112756225071016
Decima sequence-derived	dlpfc	ENSG00000129484	pretrained_vs_random	section_centered_within_gene_pcc	8	False	0.003941399006862324
Decima sequence-derived	dlpfc	ENSG00000129518	pretrained_vs_constant	pooled_within_gene_pcc	9	False	0.0057998800889953
Decima sequence-derived	dlpfc	ENSG00000129518	pretrained_vs_constant	section_centered_within_gene_pcc	9	False	-0.0015167677869844336
Decima sequence-derived	dlpfc	ENSG00000129518	pretrained_vs_random	pooled_within_gene_pcc	9	False	0.004669212208823936
Decima sequence-derived	dlpfc	ENSG00000129518	pretrained_vs_random	section_centered_within_gene_pcc	9	False	-0.0015987725893579774
Decima sequence-derived	dlpfc	ENSG00000129646	pretrained_vs_constant	pooled_within_gene_pcc	4	False	-0.005448973631321099
Decima sequence-derived	dlpfc	ENSG00000129646	pretrained_vs_constant	section_centered_within_gene_pcc	4	False	-0.005075168989555433
Decima sequence-derived	dlpfc	ENSG00000129646	pretrained_vs_random	pooled_within_gene_pcc	4	False	-0.005337168845855732
Decima sequence-derived	dlpfc	ENSG00000129646	pretrained_vs_random	section_centered_within_gene_pcc	4	False	-0.0023904648679496337
Decima sequence-derived	dlpfc	ENSG00000129657	pretrained_vs_constant	pooled_within_gene_pcc	9	False	-0.026443950494461837
Decima sequence-derived	dlpfc	ENSG00000129657	pretrained_vs_constant	section_centered_within_gene_pcc	9	False	-0.02322396496816187
Decima sequence-derived	dlpfc	ENSG00000129657	pretrained_vs_random	pooled_within_gene_pcc	9	False	-0.018849135734766567
Decima sequence-derived	dlpfc	ENSG00000129657	pretrained_vs_random	section_centered_within_gene_pcc	9	False	-0.011786538354748534
Decima sequence-derived	dlpfc	ENSG00000129691	pretrained_vs_constant	pooled_within_gene_pcc	8	False	-0.0037975689460830373
Decima sequence-derived	dlpfc	ENSG00000129691	pretrained_vs_constant	section_centered_within_gene_pcc	8	False	0.0011828610328994311
Decima sequence-derived	dlpfc	ENSG00000129691	pretrained_vs_random	pooled_within_gene_pcc	8	False	0.007961312623965525
Decima sequence-derived	dlpfc	ENSG00000129691	pretrained_vs_random	section_centered_within_gene_pcc	8	False	0.020395217745216302
Decima sequence-derived	dlpfc	ENSG00000129910	pretrained_vs_constant	pooled_within_gene_pcc	2	False	-0.005512757077592967
Decima sequence-derived	dlpfc	ENSG00000129910	pretrained_vs_constant	section_centered_within_gene_pcc	2	False	-0.0027821498322745
Decima sequence-derived	dlpfc	ENSG00000129910	pretrained_vs_random	pooled_within_gene_pcc	2	False	-0.004895854251098567
Decima sequence-derived	dlpfc	ENSG00000129910	pretrained_vs_random	section_centered_within_gene_pcc	2	False	-0.0025553162445727333
Decima sequence-derived	dlpfc	ENSG00000129933	pretrained_vs_constant	pooled_within_gene_pcc	7	False	-0.01801200470900216
Decima sequence-derived	dlpfc	ENSG00000129933	pretrained_vs_constant	section_centered_within_gene_pcc	7	False	-0.009769523291337666
Decima sequence-derived	dlpfc	ENSG00000129933	pretrained_vs_random	pooled_within_gene_pcc	7	False	-0.011644679744805797
Decima sequence-derived	dlpfc	ENSG00000129933	pretrained_vs_random	section_centered_within_gene_pcc	7	False	-0.0008270927000148346
Decima sequence-derived	dlpfc	ENSG00000129990	pretrained_vs_constant	pooled_within_gene_pcc	9	False	0.0012277230565063042
Decima sequence-derived	dlpfc	ENSG00000129990	pretrained_vs_constant	section_centered_within_gene_pcc	9	False	0.017690240660907613
Decima sequence-derived	dlpfc	ENSG00000129990	pretrained_vs_random	pooled_within_gene_pcc	9	False	0.0035850289109720934
Decima sequence-derived	dlpfc	ENSG00000129990	pretrained_vs_random	section_centered_within_gene_pcc	9	False	0.023478708310680007
Decima sequence-derived	dlpfc	ENSG00000130045	pretrained_vs_constant	pooled_within_gene_pcc	3	False	-0.002394009193051466
Decima sequence-derived	dlpfc	ENSG00000130045	pretrained_vs_constant	section_centered_within_gene_pcc	3	False	-0.0001899428972011666
Decima sequence-derived	dlpfc	ENSG00000130045	pretrained_vs_random	pooled_within_gene_pcc	3	False	-0.0033939227030253673
Decima sequence-derived	dlpfc	ENSG00000130045	pretrained_vs_random	section_centered_within_gene_pcc	3	False	0.00022080515465380002
Decima sequence-derived	dlpfc	ENSG00000130158	pretrained_vs_constant	pooled_within_gene_pcc	4	False	0.028553716698266535
Decima sequence-derived	dlpfc	ENSG00000130158	pretrained_vs_constant	section_centered_within_gene_pcc	4	False	0.03907299787127743
Decima sequence-derived	dlpfc	ENSG00000130158	pretrained_vs_random	pooled_within_gene_pcc	4	False	0.026785524912738803
Decima sequence-derived	dlpfc	ENSG00000130158	pretrained_vs_random	section_centered_within_gene_pcc	4	False	0.038797289892832765
Decima sequence-derived	dlpfc	ENSG00000130167	pretrained_vs_constant	pooled_within_gene_pcc	2	False	-0.01703668574467407
Decima sequence-derived	dlpfc	ENSG00000130167	pretrained_vs_constant	section_centered_within_gene_pcc	2	False	-0.011591054970145833
Decima sequence-derived	dlpfc	ENSG00000130167	pretrained_vs_random	pooled_within_gene_pcc	2	False	-0.017870460273862132
Decima sequence-derived	dlpfc	ENSG00000130167	pretrained_vs_random	section_centered_within_gene_pcc	2	False	-0.010904484243326434
Decima sequence-derived	dlpfc	ENSG00000130203	pretrained_vs_constant	pooled_within_gene_pcc	10	True	0.020885850759121232
Decima sequence-derived	dlpfc	ENSG00000130203	pretrained_vs_constant	section_centered_within_gene_pcc	10	True	0.010736803656600602
Decima sequence-derived	dlpfc	ENSG00000130203	pretrained_vs_random	pooled_within_gene_pcc	10	True	0.028123942721385298
Decima sequence-derived	dlpfc	ENSG00000130203	pretrained_vs_random	section_centered_within_gene_pcc	10	True	0.013543027330062634
Decima sequence-derived	dlpfc	ENSG00000130227	pretrained_vs_constant	pooled_within_gene_pcc	8	False	0.000737333586283459
Decima sequence-derived	dlpfc	ENSG00000130227	pretrained_vs_constant	section_centered_within_gene_pcc	8	False	0.003949325694435235
Decima sequence-derived	dlpfc	ENSG00000130227	pretrained_vs_random	pooled_within_gene_pcc	8	False	0.004760809535917935
Decima sequence-derived	dlpfc	ENSG00000130227	pretrained_vs_random	section_centered_within_gene_pcc	8	False	0.005247390724552335
Decima sequence-derived	dlpfc	ENSG00000130299	pretrained_vs_constant	pooled_within_gene_pcc	5	False	0.0004716293067013322
Decima sequence-derived	dlpfc	ENSG00000130299	pretrained_vs_constant	section_centered_within_gene_pcc	5	False	0.0014265787729054319
Decima sequence-derived	dlpfc	ENSG00000130299	pretrained_vs_random	pooled_within_gene_pcc	5	False	0.005012233100494197
Decima sequence-derived	dlpfc	ENSG00000130299	pretrained_vs_random	section_centered_within_gene_pcc	5	False	0.006226790660536827
Decima sequence-derived	dlpfc	ENSG00000130309	pretrained_vs_constant	pooled_within_gene_pcc	6	False	-0.0038256879465934043
Decima sequence-derived	dlpfc	ENSG00000130309	pretrained_vs_constant	section_centered_within_gene_pcc	6	False	0.0016104202553863984
Decima sequence-derived	dlpfc	ENSG00000130309	pretrained_vs_random	pooled_within_gene_pcc	6	False	-0.007432512536111467
Decima sequence-derived	dlpfc	ENSG00000130309	pretrained_vs_random	section_centered_within_gene_pcc	6	False	0.0017779251763034344
Decima sequence-derived	dlpfc	ENSG00000130347	pretrained_vs_constant	pooled_within_gene_pcc	5	False	0.003408418463026336
Decima sequence-derived	dlpfc	ENSG00000130347	pretrained_vs_constant	section_centered_within_gene_pcc	5	False	0.001912153662842933
Decima sequence-derived	dlpfc	ENSG00000130347	pretrained_vs_random	pooled_within_gene_pcc	5	False	0.000905257507323301
Decima sequence-derived	dlpfc	ENSG00000130347	pretrained_vs_random	section_centered_within_gene_pcc	5	False	0.004818373644389963
Decima sequence-derived	dlpfc	ENSG00000130368	pretrained_vs_constant	pooled_within_gene_pcc	5	False	-0.07578381811527814
Decima sequence-derived	dlpfc	ENSG00000130368	pretrained_vs_constant	section_centered_within_gene_pcc	5	False	-0.055208017527086296
Decima sequence-derived	dlpfc	ENSG00000130368	pretrained_vs_random	pooled_within_gene_pcc	5	False	-0.0777663652882144
Decima sequence-derived	dlpfc	ENSG00000130368	pretrained_vs_random	section_centered_within_gene_pcc	5	False	-0.059584471053661
Decima sequence-derived	dlpfc	ENSG00000130383	pretrained_vs_constant	pooled_within_gene_pcc	1	False	0.0022024209653612
Decima sequence-derived	dlpfc	ENSG00000130383	pretrained_vs_constant	section_centered_within_gene_pcc	1	False	0.003208493795383767
Decima sequence-derived	dlpfc	ENSG00000130383	pretrained_vs_random	pooled_within_gene_pcc	1	False	0.0025367868742120665
Decima sequence-derived	dlpfc	ENSG00000130383	pretrained_vs_random	section_centered_within_gene_pcc	1	False	0.0043924200922219
Decima sequence-derived	dlpfc	ENSG00000130449	pretrained_vs_constant	pooled_within_gene_pcc	8	False	0.03788498990091914
Decima sequence-derived	dlpfc	ENSG00000130449	pretrained_vs_constant	section_centered_within_gene_pcc	8	False	0.037492942436327434
Decima sequence-derived	dlpfc	ENSG00000130449	pretrained_vs_random	pooled_within_gene_pcc	8	False	0.04390222795152874
Decima sequence-derived	dlpfc	ENSG00000130449	pretrained_vs_random	section_centered_within_gene_pcc	8	False	0.042736968602478165
Decima sequence-derived	dlpfc	ENSG00000130479	pretrained_vs_constant	pooled_within_gene_pcc	9	False	-0.006486943264384056
Decima sequence-derived	dlpfc	ENSG00000130479	pretrained_vs_constant	section_centered_within_gene_pcc	9	False	0.0024311444670766513
Decima sequence-derived	dlpfc	ENSG00000130479	pretrained_vs_random	pooled_within_gene_pcc	9	False	0.005067666556391274
Decima sequence-derived	dlpfc	ENSG00000130479	pretrained_vs_random	section_centered_within_gene_pcc	9	False	0.014295217409430091
Decima sequence-derived	dlpfc	ENSG00000130522	pretrained_vs_constant	pooled_within_gene_pcc	10	True	-0.014810230850914902
Decima sequence-derived	dlpfc	ENSG00000130522	pretrained_vs_constant	section_centered_within_gene_pcc	10	True	-0.0008942617224631707
Decima sequence-derived	dlpfc	ENSG00000130522	pretrained_vs_random	pooled_within_gene_pcc	10	True	-0.002921307255772864
Decima sequence-derived	dlpfc	ENSG00000130522	pretrained_vs_random	section_centered_within_gene_pcc	10	True	0.006963401475800393
Decima sequence-derived	dlpfc	ENSG00000130592	pretrained_vs_constant	pooled_within_gene_pcc	3	False	-0.0157831939467967
Decima sequence-derived	dlpfc	ENSG00000130592	pretrained_vs_constant	section_centered_within_gene_pcc	3	False	-0.013273019505695002
Decima sequence-derived	dlpfc	ENSG00000130592	pretrained_vs_random	pooled_within_gene_pcc	3	False	-0.013393747709520698
Decima sequence-derived	dlpfc	ENSG00000130592	pretrained_vs_random	section_centered_within_gene_pcc	3	False	-0.0119283844005083
Decima sequence-derived	dlpfc	ENSG00000130649	pretrained_vs_constant	pooled_within_gene_pcc	5	False	-0.0613948197163073
Decima sequence-derived	dlpfc	ENSG00000130649	pretrained_vs_constant	section_centered_within_gene_pcc	5	False	-0.06436361704357123
Decima sequence-derived	dlpfc	ENSG00000130649	pretrained_vs_random	pooled_within_gene_pcc	5	False	-0.0611192084407624
Decima sequence-derived	dlpfc	ENSG00000130649	pretrained_vs_random	section_centered_within_gene_pcc	5	False	-0.06023157064167043
Decima sequence-derived	dlpfc	ENSG00000130684	pretrained_vs_constant	pooled_within_gene_pcc	6	False	-0.0016980554066303027
Decima sequence-derived	dlpfc	ENSG00000130684	pretrained_vs_constant	section_centered_within_gene_pcc	6	False	0.002486801209318564
Decima sequence-derived	dlpfc	ENSG00000130684	pretrained_vs_random	pooled_within_gene_pcc	6	False	0.002275714416080765
Decima sequence-derived	dlpfc	ENSG00000130684	pretrained_vs_random	section_centered_within_gene_pcc	6	False	0.004158724777444764
Decima sequence-derived	dlpfc	ENSG00000130695	pretrained_vs_constant	pooled_within_gene_pcc	5	False	0.03683451775524683
Decima sequence-derived	dlpfc	ENSG00000130695	pretrained_vs_constant	section_centered_within_gene_pcc	5	False	0.04405454222090433
Decima sequence-derived	dlpfc	ENSG00000130695	pretrained_vs_random	pooled_within_gene_pcc	5	False	0.017982222188177632
Decima sequence-derived	dlpfc	ENSG00000130695	pretrained_vs_random	section_centered_within_gene_pcc	5	False	0.0269036236100262
Decima sequence-derived	dlpfc	ENSG00000130703	pretrained_vs_constant	pooled_within_gene_pcc	8	False	-0.009543541444791798
Decima sequence-derived	dlpfc	ENSG00000130703	pretrained_vs_constant	section_centered_within_gene_pcc	8	False	8.0919878996763e-05
Decima sequence-derived	dlpfc	ENSG00000130703	pretrained_vs_random	pooled_within_gene_pcc	8	False	-0.014677195930106196
Decima sequence-derived	dlpfc	ENSG00000130703	pretrained_vs_random	section_centered_within_gene_pcc	8	False	0.0034985595231469316
Decima sequence-derived	dlpfc	ENSG00000130706	pretrained_vs_constant	pooled_within_gene_pcc	8	False	-0.005009816732994697
Decima sequence-derived	dlpfc	ENSG00000130706	pretrained_vs_constant	section_centered_within_gene_pcc	8	False	-0.00048644676331423736
Decima sequence-derived	dlpfc	ENSG00000130706	pretrained_vs_random	pooled_within_gene_pcc	8	False	-0.014114722405618374
Decima sequence-derived	dlpfc	ENSG00000130706	pretrained_vs_random	section_centered_within_gene_pcc	8	False	0.008362597620949425
Decima sequence-derived	dlpfc	ENSG00000130717	pretrained_vs_constant	pooled_within_gene_pcc	7	False	0.002496593730677269
Decima sequence-derived	dlpfc	ENSG00000130717	pretrained_vs_constant	section_centered_within_gene_pcc	7	False	0.0008364564590829284
Decima sequence-derived	dlpfc	ENSG00000130717	pretrained_vs_random	pooled_within_gene_pcc	7	False	0.008084152250138666
Decima sequence-derived	dlpfc	ENSG00000130717	pretrained_vs_random	section_centered_within_gene_pcc	7	False	0.005126832558312995
Decima sequence-derived	dlpfc	ENSG00000130741	pretrained_vs_constant	pooled_within_gene_pcc	9	False	-0.003354880127107255
Decima sequence-derived	dlpfc	ENSG00000130741	pretrained_vs_constant	section_centered_within_gene_pcc	9	False	-0.00016516405392894007
Decima sequence-derived	dlpfc	ENSG00000130741	pretrained_vs_random	pooled_within_gene_pcc	9	False	0.0012763742747456026
Decima sequence-derived	dlpfc	ENSG00000130741	pretrained_vs_random	section_centered_within_gene_pcc	9	False	0.005485236544590363
Decima sequence-derived	dlpfc	ENSG00000130751	pretrained_vs_constant	pooled_within_gene_pcc	5	False	9.305550963916466e-05
Decima sequence-derived	dlpfc	ENSG00000130751	pretrained_vs_constant	section_centered_within_gene_pcc	5	False	0.0071507875493050654
Decima sequence-derived	dlpfc	ENSG00000130751	pretrained_vs_random	pooled_within_gene_pcc	5	False	-0.0008151327262765698
Decima sequence-derived	dlpfc	ENSG00000130751	pretrained_vs_random	section_centered_within_gene_pcc	5	False	0.007506338844823067
Decima sequence-derived	dlpfc	ENSG00000130762	pretrained_vs_constant	pooled_within_gene_pcc	3	False	-0.0139406827691025
Decima sequence-derived	dlpfc	ENSG00000130762	pretrained_vs_constant	section_centered_within_gene_pcc	3	False	-0.011926436676817165
Decima sequence-derived	dlpfc	ENSG00000130762	pretrained_vs_random	pooled_within_gene_pcc	3	False	-0.014369041903856369
Decima sequence-derived	dlpfc	ENSG00000130762	pretrained_vs_random	section_centered_within_gene_pcc	3	False	-0.0131495050287451
Decima sequence-derived	dlpfc	ENSG00000130775	pretrained_vs_constant	pooled_within_gene_pcc	4	False	0.0339739423357042
Decima sequence-derived	dlpfc	ENSG00000130775	pretrained_vs_constant	section_centered_within_gene_pcc	4	False	0.040878694577446466
Decima sequence-derived	dlpfc	ENSG00000130775	pretrained_vs_random	pooled_within_gene_pcc	4	False	0.033585250422737994
Decima sequence-derived	dlpfc	ENSG00000130775	pretrained_vs_random	section_centered_within_gene_pcc	4	False	0.039524060917839596
Decima sequence-derived	dlpfc	ENSG00000130779	pretrained_vs_constant	pooled_within_gene_pcc	10	False	0.010102266188484208
Decima sequence-derived	dlpfc	ENSG00000130779	pretrained_vs_constant	section_centered_within_gene_pcc	10	False	0.007950269795057427
Decima sequence-derived	dlpfc	ENSG00000130779	pretrained_vs_random	pooled_within_gene_pcc	10	False	-0.0009955551709697936
Decima sequence-derived	dlpfc	ENSG00000130779	pretrained_vs_random	section_centered_within_gene_pcc	10	False	0.004260168349794609
Decima sequence-derived	dlpfc	ENSG00000130787	pretrained_vs_constant	pooled_within_gene_pcc	8	False	0.08529792222628212
Decima sequence-derived	dlpfc	ENSG00000130787	pretrained_vs_constant	section_centered_within_gene_pcc	8	False	0.10573171478645843
Decima sequence-derived	dlpfc	ENSG00000130787	pretrained_vs_random	pooled_within_gene_pcc	8	False	0.09223474885290343
Decima sequence-derived	dlpfc	ENSG00000130787	pretrained_vs_random	section_centered_within_gene_pcc	8	False	0.10818107734290072
Decima sequence-derived	dlpfc	ENSG00000130811	pretrained_vs_constant	pooled_within_gene_pcc	9	False	-0.0022821734558659684
Decima sequence-derived	dlpfc	ENSG00000130811	pretrained_vs_constant	section_centered_within_gene_pcc	9	False	-0.0080760486451317
Decima sequence-derived	dlpfc	ENSG00000130811	pretrained_vs_random	pooled_within_gene_pcc	9	False	-0.011550603354852968
Decima sequence-derived	dlpfc	ENSG00000130811	pretrained_vs_random	section_centered_within_gene_pcc	9	False	-0.008781950005210296
Decima sequence-derived	dlpfc	ENSG00000130818	pretrained_vs_constant	pooled_within_gene_pcc	6	False	0.008584035616603735
Decima sequence-derived	dlpfc	ENSG00000130818	pretrained_vs_constant	section_centered_within_gene_pcc	6	False	0.007425636226812265
Decima sequence-derived	dlpfc	ENSG00000130818	pretrained_vs_random	pooled_within_gene_pcc	6	False	0.002040745113851906
Decima sequence-derived	dlpfc	ENSG00000130818	pretrained_vs_random	section_centered_within_gene_pcc	6	False	0.0031000578157593683
Decima sequence-derived	dlpfc	ENSG00000130821	pretrained_vs_constant	pooled_within_gene_pcc	9	False	0.034887841412397834
Decima sequence-derived	dlpfc	ENSG00000130821	pretrained_vs_constant	section_centered_within_gene_pcc	9	False	0.04300601240466306
Decima sequence-derived	dlpfc	ENSG00000130821	pretrained_vs_random	pooled_within_gene_pcc	9	False	0.008407264243979196
Decima sequence-derived	dlpfc	ENSG00000130821	pretrained_vs_random	section_centered_within_gene_pcc	9	False	0.020380309512272227
Decima sequence-derived	dlpfc	ENSG00000130940	pretrained_vs_constant	pooled_within_gene_pcc	3	False	0.0014947451369885986
Decima sequence-derived	dlpfc	ENSG00000130940	pretrained_vs_constant	section_centered_within_gene_pcc	3	False	0.0022006440626696332
Decima sequence-derived	dlpfc	ENSG00000130940	pretrained_vs_random	pooled_within_gene_pcc	3	False	0.00026762055381413197
Decima sequence-derived	dlpfc	ENSG00000130940	pretrained_vs_random	section_centered_within_gene_pcc	3	False	-0.0014987517559118663
Decima sequence-derived	dlpfc	ENSG00000130956	pretrained_vs_constant	pooled_within_gene_pcc	10	False	0.003843227125311275
Decima sequence-derived	dlpfc	ENSG00000130956	pretrained_vs_constant	section_centered_within_gene_pcc	10	False	0.009721089387716894
Decima sequence-derived	dlpfc	ENSG00000130956	pretrained_vs_random	pooled_within_gene_pcc	10	False	0.025274609074177872
Decima sequence-derived	dlpfc	ENSG00000130956	pretrained_vs_random	section_centered_within_gene_pcc	10	False	0.03241660678335329
Decima sequence-derived	dlpfc	ENSG00000131018	pretrained_vs_constant	pooled_within_gene_pcc	10	True	-0.011262389516660762
Decima sequence-derived	dlpfc	ENSG00000131018	pretrained_vs_constant	section_centered_within_gene_pcc	10	True	-0.013786943337207433
Decima sequence-derived	dlpfc	ENSG00000131018	pretrained_vs_random	pooled_within_gene_pcc	10	True	0.023263590126215667
Decima sequence-derived	dlpfc	ENSG00000131018	pretrained_vs_random	section_centered_within_gene_pcc	10	True	0.019050764127261366
Decima sequence-derived	dlpfc	ENSG00000131023	pretrained_vs_constant	pooled_within_gene_pcc	7	False	0.005844536248990002
Decima sequence-derived	dlpfc	ENSG00000131023	pretrained_vs_constant	section_centered_within_gene_pcc	7	False	0.009836748709212908
Decima sequence-derived	dlpfc	ENSG00000131023	pretrained_vs_random	pooled_within_gene_pcc	7	False	0.010703663000347799
Decima sequence-derived	dlpfc	ENSG00000131023	pretrained_vs_random	section_centered_within_gene_pcc	7	False	0.012020657629092537
Decima sequence-derived	dlpfc	ENSG00000131042	pretrained_vs_constant	pooled_within_gene_pcc	2	False	0.003100844325627033
Decima sequence-derived	dlpfc	ENSG00000131042	pretrained_vs_constant	section_centered_within_gene_pcc	2	False	0.0065960346432321
Decima sequence-derived	dlpfc	ENSG00000131042	pretrained_vs_random	pooled_within_gene_pcc	2	False	0.0040507235046723334
Decima sequence-derived	dlpfc	ENSG00000131042	pretrained_vs_random	section_centered_within_gene_pcc	2	False	0.005952085048468233
Decima sequence-derived	dlpfc	ENSG00000131051	pretrained_vs_constant	pooled_within_gene_pcc	10	False	0.016786024363027674
Decima sequence-derived	dlpfc	ENSG00000131051	pretrained_vs_constant	section_centered_within_gene_pcc	10	False	0.02984487386624779
Decima sequence-derived	dlpfc	ENSG00000131051	pretrained_vs_random	pooled_within_gene_pcc	10	False	0.019067440674039333
Decima sequence-derived	dlpfc	ENSG00000131051	pretrained_vs_random	section_centered_within_gene_pcc	10	False	0.04062393027858339
Decima sequence-derived	dlpfc	ENSG00000131061	pretrained_vs_constant	pooled_within_gene_pcc	4	False	-0.0040623308684876
Decima sequence-derived	dlpfc	ENSG00000131061	pretrained_vs_constant	section_centered_within_gene_pcc	4	False	-0.0030065096433398004
Decima sequence-derived	dlpfc	ENSG00000131061	pretrained_vs_random	pooled_within_gene_pcc	4	False	-0.00043969647315549726
Decima sequence-derived	dlpfc	ENSG00000131061	pretrained_vs_random	section_centered_within_gene_pcc	4	False	-0.0015631592355151343
Decima sequence-derived	dlpfc	ENSG00000131067	pretrained_vs_constant	pooled_within_gene_pcc	8	False	-0.0013393944945179297
Decima sequence-derived	dlpfc	ENSG00000131067	pretrained_vs_constant	section_centered_within_gene_pcc	8	False	0.003787186831679066
Decima sequence-derived	dlpfc	ENSG00000131067	pretrained_vs_random	pooled_within_gene_pcc	8	False	0.012277235571493003
Decima sequence-derived	dlpfc	ENSG00000131067	pretrained_vs_random	section_centered_within_gene_pcc	8	False	0.025862141023747034
Decima sequence-derived	dlpfc	ENSG00000131095	pretrained_vs_constant	pooled_within_gene_pcc	10	True	0.29378862283725377
Decima sequence-derived	dlpfc	ENSG00000131095	pretrained_vs_constant	section_centered_within_gene_pcc	10	True	0.33189465882156166
Decima sequence-derived	dlpfc	ENSG00000131095	pretrained_vs_random	pooled_within_gene_pcc	10	True	0.21025558846105333
Decima sequence-derived	dlpfc	ENSG00000131095	pretrained_vs_random	section_centered_within_gene_pcc	10	True	0.23735042157548394
Decima sequence-derived	dlpfc	ENSG00000131096	pretrained_vs_constant	pooled_within_gene_pcc	2	False	-0.012308765499321769
Decima sequence-derived	dlpfc	ENSG00000131096	pretrained_vs_constant	section_centered_within_gene_pcc	2	False	-0.009089724625609134
Decima sequence-derived	dlpfc	ENSG00000131096	pretrained_vs_random	pooled_within_gene_pcc	2	False	-0.011804199003596269
Decima sequence-derived	dlpfc	ENSG00000131096	pretrained_vs_random	section_centered_within_gene_pcc	2	False	-0.008254104225347766
Decima sequence-derived	dlpfc	ENSG00000131097	pretrained_vs_constant	pooled_within_gene_pcc	5	False	0.032179489107257764
Decima sequence-derived	dlpfc	ENSG00000131097	pretrained_vs_constant	section_centered_within_gene_pcc	5	False	0.01734955042488757
Decima sequence-derived	dlpfc	ENSG00000131097	pretrained_vs_random	pooled_within_gene_pcc	5	False	0.0361609523604802
Decima sequence-derived	dlpfc	ENSG00000131097	pretrained_vs_random	section_centered_within_gene_pcc	5	False	0.013558475093517333
Decima sequence-derived	dlpfc	ENSG00000131126	pretrained_vs_constant	pooled_within_gene_pcc	1	False	-0.013678570705480167
Decima sequence-derived	dlpfc	ENSG00000131126	pretrained_vs_constant	section_centered_within_gene_pcc	1	False	-0.013907912662858596
Decima sequence-derived	dlpfc	ENSG00000131126	pretrained_vs_random	pooled_within_gene_pcc	1	False	-0.011720078272660967
Decima sequence-derived	dlpfc	ENSG00000131126	pretrained_vs_random	section_centered_within_gene_pcc	1	False	-0.012420481532298728
Decima sequence-derived	dlpfc	ENSG00000131127	pretrained_vs_constant	pooled_within_gene_pcc	6	False	0.0004275597943784297
Decima sequence-derived	dlpfc	ENSG00000131127	pretrained_vs_constant	section_centered_within_gene_pcc	6	False	0.000398926243732801
Decima sequence-derived	dlpfc	ENSG00000131127	pretrained_vs_random	pooled_within_gene_pcc	6	False	0.007020689990662301
Decima sequence-derived	dlpfc	ENSG00000131127	pretrained_vs_random	section_centered_within_gene_pcc	6	False	0.0060366734151302
Decima sequence-derived	dlpfc	ENSG00000131165	pretrained_vs_constant	pooled_within_gene_pcc	8	False	-0.0010699460943196005
Decima sequence-derived	dlpfc	ENSG00000131165	pretrained_vs_constant	section_centered_within_gene_pcc	8	False	0.001897056119647374
Decima sequence-derived	dlpfc	ENSG00000131165	pretrained_vs_random	pooled_within_gene_pcc	8	False	0.014782980339822935
Decima sequence-derived	dlpfc	ENSG00000131165	pretrained_vs_random	section_centered_within_gene_pcc	8	False	0.02413835619557894
Decima sequence-derived	dlpfc	ENSG00000131174	pretrained_vs_constant	pooled_within_gene_pcc	10	True	0.031993517933957445
Decima sequence-derived	dlpfc	ENSG00000131174	pretrained_vs_constant	section_centered_within_gene_pcc	10	True	0.022909250129822784
Decima sequence-derived	dlpfc	ENSG00000131174	pretrained_vs_random	pooled_within_gene_pcc	10	True	0.04483918078156468
Decima sequence-derived	dlpfc	ENSG00000131174	pretrained_vs_random	section_centered_within_gene_pcc	10	True	0.05003085268910041
Decima sequence-derived	dlpfc	ENSG00000131242	pretrained_vs_constant	pooled_within_gene_pcc	10	False	-0.006861491853190645
Decima sequence-derived	dlpfc	ENSG00000131242	pretrained_vs_constant	section_centered_within_gene_pcc	10	False	0.001968398951183179
Decima sequence-derived	dlpfc	ENSG00000131242	pretrained_vs_random	pooled_within_gene_pcc	10	False	0.002405684670882887
Decima sequence-derived	dlpfc	ENSG00000131242	pretrained_vs_random	section_centered_within_gene_pcc	10	False	0.007658933787450741
Decima sequence-derived	dlpfc	ENSG00000131373	pretrained_vs_constant	pooled_within_gene_pcc	5	False	-0.0023998147794068356
Decima sequence-derived	dlpfc	ENSG00000131373	pretrained_vs_constant	section_centered_within_gene_pcc	5	False	0.0015917355417493044
Decima sequence-derived	dlpfc	ENSG00000131373	pretrained_vs_random	pooled_within_gene_pcc	5	False	-0.003427067766785072
Decima sequence-derived	dlpfc	ENSG00000131373	pretrained_vs_random	section_centered_within_gene_pcc	5	False	0.003832510100844136
Decima sequence-derived	dlpfc	ENSG00000131375	pretrained_vs_constant	pooled_within_gene_pcc	6	False	0.008883561684061098
Decima sequence-derived	dlpfc	ENSG00000131375	pretrained_vs_constant	section_centered_within_gene_pcc	6	False	0.008772721995412633
Decima sequence-derived	dlpfc	ENSG00000131375	pretrained_vs_random	pooled_within_gene_pcc	6	False	0.003686801416443397
Decima sequence-derived	dlpfc	ENSG00000131375	pretrained_vs_random	section_centered_within_gene_pcc	6	False	0.007777196465814508
Decima sequence-derived	dlpfc	ENSG00000131389	pretrained_vs_constant	pooled_within_gene_pcc	5	False	-0.007022093740228767
Decima sequence-derived	dlpfc	ENSG00000131389	pretrained_vs_constant	section_centered_within_gene_pcc	5	False	-0.002447129068218567
Decima sequence-derived	dlpfc	ENSG00000131389	pretrained_vs_random	pooled_within_gene_pcc	5	False	-0.009124389519786164
Decima sequence-derived	dlpfc	ENSG00000131389	pretrained_vs_random	section_centered_within_gene_pcc	5	False	-0.005774978951482701
Decima sequence-derived	dlpfc	ENSG00000131409	pretrained_vs_constant	pooled_within_gene_pcc	9	False	-0.01740067047360776
Decima sequence-derived	dlpfc	ENSG00000131409	pretrained_vs_constant	section_centered_within_gene_pcc	9	False	-0.006175981108085292
Decima sequence-derived	dlpfc	ENSG00000131409	pretrained_vs_random	pooled_within_gene_pcc	9	False	-0.019284998609996495
Decima sequence-derived	dlpfc	ENSG00000131409	pretrained_vs_random	section_centered_within_gene_pcc	9	False	-0.00986378160414946
Decima sequence-derived	dlpfc	ENSG00000131459	pretrained_vs_constant	pooled_within_gene_pcc	5	False	-0.0064657167303038
Decima sequence-derived	dlpfc	ENSG00000131459	pretrained_vs_constant	section_centered_within_gene_pcc	5	False	0.0026494656454651975
Decima sequence-derived	dlpfc	ENSG00000131459	pretrained_vs_random	pooled_within_gene_pcc	5	False	-0.0020285459587090307
Decima sequence-derived	dlpfc	ENSG00000131459	pretrained_vs_random	section_centered_within_gene_pcc	5	False	0.009019761286567798
Decima sequence-derived	dlpfc	ENSG00000131462	pretrained_vs_constant	pooled_within_gene_pcc	7	False	0.0029320502770898336
Decima sequence-derived	dlpfc	ENSG00000131462	pretrained_vs_constant	section_centered_within_gene_pcc	7	False	0.0012931651061500367
Decima sequence-derived	dlpfc	ENSG00000131462	pretrained_vs_random	pooled_within_gene_pcc	7	False	-0.0012740009747545338
Decima sequence-derived	dlpfc	ENSG00000131462	pretrained_vs_random	section_centered_within_gene_pcc	7	False	-0.0034512050905672977
Decima sequence-derived	dlpfc	ENSG00000131469	pretrained_vs_constant	pooled_within_gene_pcc	10	False	0.03086969877225691
Decima sequence-derived	dlpfc	ENSG00000131469	pretrained_vs_constant	section_centered_within_gene_pcc	10	False	0.028590983212280426
Decima sequence-derived	dlpfc	ENSG00000131469	pretrained_vs_random	pooled_within_gene_pcc	10	False	0.041490477350300675
Decima sequence-derived	dlpfc	ENSG00000131469	pretrained_vs_random	section_centered_within_gene_pcc	10	False	0.02848218341510043
Decima sequence-derived	dlpfc	ENSG00000131503	pretrained_vs_constant	pooled_within_gene_pcc	10	False	0.0411958667445703
Decima sequence-derived	dlpfc	ENSG00000131503	pretrained_vs_constant	section_centered_within_gene_pcc	10	False	0.03164423123975757
Decima sequence-derived	dlpfc	ENSG00000131503	pretrained_vs_random	pooled_within_gene_pcc	10	False	0.033453652880101846
Decima sequence-derived	dlpfc	ENSG00000131503	pretrained_vs_random	section_centered_within_gene_pcc	10	False	0.024982547823724097
Decima sequence-derived	dlpfc	ENSG00000131508	pretrained_vs_constant	pooled_within_gene_pcc	9	False	0.005420951718063162
Decima sequence-derived	dlpfc	ENSG00000131508	pretrained_vs_constant	section_centered_within_gene_pcc	9	False	-0.00033031784200572106
Decima sequence-derived	dlpfc	ENSG00000131508	pretrained_vs_random	pooled_within_gene_pcc	9	False	0.01188165198218874
Decima sequence-derived	dlpfc	ENSG00000131508	pretrained_vs_random	section_centered_within_gene_pcc	9	False	0.006123167653776869
Decima sequence-derived	dlpfc	ENSG00000131558	pretrained_vs_constant	pooled_within_gene_pcc	8	False	0.002150082084703464
Decima sequence-derived	dlpfc	ENSG00000131558	pretrained_vs_constant	section_centered_within_gene_pcc	8	False	0.002600830725383164
Decima sequence-derived	dlpfc	ENSG00000131558	pretrained_vs_random	pooled_within_gene_pcc	8	False	0.008754110625925645
Decima sequence-derived	dlpfc	ENSG00000131558	pretrained_vs_random	section_centered_within_gene_pcc	8	False	0.007068467421664999
Decima sequence-derived	dlpfc	ENSG00000131626	pretrained_vs_constant	pooled_within_gene_pcc	9	False	0.006592938946346133
Decima sequence-derived	dlpfc	ENSG00000131626	pretrained_vs_constant	section_centered_within_gene_pcc	9	False	0.003372279500505735
Decima sequence-derived	dlpfc	ENSG00000131626	pretrained_vs_random	pooled_within_gene_pcc	9	False	0.022477385435978867
Decima sequence-derived	dlpfc	ENSG00000131626	pretrained_vs_random	section_centered_within_gene_pcc	9	False	0.016495257088419264
Decima sequence-derived	dlpfc	ENSG00000131669	pretrained_vs_constant	pooled_within_gene_pcc	7	False	0.01040144026477123
Decima sequence-derived	dlpfc	ENSG00000131669	pretrained_vs_constant	section_centered_within_gene_pcc	7	False	0.0034752642725947996
Decima sequence-derived	dlpfc	ENSG00000131669	pretrained_vs_random	pooled_within_gene_pcc	7	False	0.011141246900953534
Decima sequence-derived	dlpfc	ENSG00000131669	pretrained_vs_random	section_centered_within_gene_pcc	7	False	0.0062251995302393
Decima sequence-derived	dlpfc	ENSG00000131725	pretrained_vs_constant	pooled_within_gene_pcc	6	False	0.011855831103713433
Decima sequence-derived	dlpfc	ENSG00000131725	pretrained_vs_constant	section_centered_within_gene_pcc	6	False	0.0133598079608295
Decima sequence-derived	dlpfc	ENSG00000131725	pretrained_vs_random	pooled_within_gene_pcc	6	False	0.004071165910532933
Decima sequence-derived	dlpfc	ENSG00000131725	pretrained_vs_random	section_centered_within_gene_pcc	6	False	0.005289204720350234
Decima sequence-derived	dlpfc	ENSG00000131737	pretrained_vs_constant	pooled_within_gene_pcc	1	False	-0.007239140248861439
Decima sequence-derived	dlpfc	ENSG00000131737	pretrained_vs_constant	section_centered_within_gene_pcc	1	False	-0.00401279717917324
Decima sequence-derived	dlpfc	ENSG00000131737	pretrained_vs_random	pooled_within_gene_pcc	1	False	-0.0077942541697554385
Decima sequence-derived	dlpfc	ENSG00000131737	pretrained_vs_random	section_centered_within_gene_pcc	1	False	-0.004641202931639373
Decima sequence-derived	dlpfc	ENSG00000131748	pretrained_vs_constant	pooled_within_gene_pcc	7	False	0.0008206583538111998
Decima sequence-derived	dlpfc	ENSG00000131748	pretrained_vs_constant	section_centered_within_gene_pcc	7	False	0.0032754120383316995
Decima sequence-derived	dlpfc	ENSG00000131748	pretrained_vs_random	pooled_within_gene_pcc	7	False	-0.005145702720662971
Decima sequence-derived	dlpfc	ENSG00000131748	pretrained_vs_random	section_centered_within_gene_pcc	7	False	-0.002665375864838266
Decima sequence-derived	dlpfc	ENSG00000131771	pretrained_vs_constant	pooled_within_gene_pcc	10	False	-0.06753889796623161
Decima sequence-derived	dlpfc	ENSG00000131771	pretrained_vs_constant	section_centered_within_gene_pcc	10	False	-0.029767922439603495
Decima sequence-derived	dlpfc	ENSG00000131771	pretrained_vs_random	pooled_within_gene_pcc	10	False	-0.059199748405463964
Decima sequence-derived	dlpfc	ENSG00000131771	pretrained_vs_random	section_centered_within_gene_pcc	10	False	-0.022386409339204504
Decima sequence-derived	dlpfc	ENSG00000131871	pretrained_vs_constant	pooled_within_gene_pcc	8	False	0.010391231400153134
Decima sequence-derived	dlpfc	ENSG00000131871	pretrained_vs_constant	section_centered_within_gene_pcc	8	False	0.0122322584679246
Decima sequence-derived	dlpfc	ENSG00000131871	pretrained_vs_random	pooled_within_gene_pcc	8	False	-0.01629297472417537
Decima sequence-derived	dlpfc	ENSG00000131871	pretrained_vs_random	section_centered_within_gene_pcc	8	False	-0.012002654662474896
Decima sequence-derived	dlpfc	ENSG00000131873	pretrained_vs_constant	pooled_within_gene_pcc	5	False	-0.0008854718463061351
Decima sequence-derived	dlpfc	ENSG00000131873	pretrained_vs_constant	section_centered_within_gene_pcc	5	False	0.0029910905104993993
Decima sequence-derived	dlpfc	ENSG00000131873	pretrained_vs_random	pooled_within_gene_pcc	5	False	-0.0029662016926823346
Decima sequence-derived	dlpfc	ENSG00000131873	pretrained_vs_random	section_centered_within_gene_pcc	5	False	0.0032171767947473326
Decima sequence-derived	dlpfc	ENSG00000131931	pretrained_vs_constant	pooled_within_gene_pcc	5	False	-0.0008729861703886723
Decima sequence-derived	dlpfc	ENSG00000131931	pretrained_vs_constant	section_centered_within_gene_pcc	5	False	-0.0004691851887998662
Decima sequence-derived	dlpfc	ENSG00000131931	pretrained_vs_random	pooled_within_gene_pcc	5	False	-0.001649895886392266
Decima sequence-derived	dlpfc	ENSG00000131931	pretrained_vs_random	section_centered_within_gene_pcc	5	False	0.0052465294809094
Decima sequence-derived	dlpfc	ENSG00000131969	pretrained_vs_constant	pooled_within_gene_pcc	4	False	-0.07870710509239297
Decima sequence-derived	dlpfc	ENSG00000131969	pretrained_vs_constant	section_centered_within_gene_pcc	4	False	-0.0700542842156366
Decima sequence-derived	dlpfc	ENSG00000131969	pretrained_vs_random	pooled_within_gene_pcc	4	False	-0.0762200599656465
Decima sequence-derived	dlpfc	ENSG00000131969	pretrained_vs_random	section_centered_within_gene_pcc	4	False	-0.07005972993714103
Decima sequence-derived	dlpfc	ENSG00000132004	pretrained_vs_constant	pooled_within_gene_pcc	5	False	-0.0013647514032344616
Decima sequence-derived	dlpfc	ENSG00000132004	pretrained_vs_constant	section_centered_within_gene_pcc	5	False	0.004472367621062868
Decima sequence-derived	dlpfc	ENSG00000132004	pretrained_vs_random	pooled_within_gene_pcc	5	False	0.003013245424024265
Decima sequence-derived	dlpfc	ENSG00000132004	pretrained_vs_random	section_centered_within_gene_pcc	5	False	0.013560571462855433
Decima sequence-derived	dlpfc	ENSG00000132122	pretrained_vs_constant	pooled_within_gene_pcc	6	False	0.03654274873962913
Decima sequence-derived	dlpfc	ENSG00000132122	pretrained_vs_constant	section_centered_within_gene_pcc	6	False	0.030621336841481498
Decima sequence-derived	dlpfc	ENSG00000132122	pretrained_vs_random	pooled_within_gene_pcc	6	False	0.019096584396540894
Decima sequence-derived	dlpfc	ENSG00000132122	pretrained_vs_random	section_centered_within_gene_pcc	6	False	0.00952619940273173
Decima sequence-derived	dlpfc	ENSG00000132128	pretrained_vs_constant	pooled_within_gene_pcc	7	False	0.0006787449595957682
Decima sequence-derived	dlpfc	ENSG00000132128	pretrained_vs_constant	section_centered_within_gene_pcc	7	False	0.0007639276518724656
Decima sequence-derived	dlpfc	ENSG00000132128	pretrained_vs_random	pooled_within_gene_pcc	7	False	0.0004652019169497322
Decima sequence-derived	dlpfc	ENSG00000132128	pretrained_vs_random	section_centered_within_gene_pcc	7	False	0.0052675112013937
Decima sequence-derived	dlpfc	ENSG00000132155	pretrained_vs_constant	pooled_within_gene_pcc	7	False	-0.0001546592990995336
Decima sequence-derived	dlpfc	ENSG00000132155	pretrained_vs_constant	section_centered_within_gene_pcc	7	False	9.297352345076042e-05
Decima sequence-derived	dlpfc	ENSG00000132155	pretrained_vs_random	pooled_within_gene_pcc	7	False	-0.00394037228145333
Decima sequence-derived	dlpfc	ENSG00000132155	pretrained_vs_random	section_centered_within_gene_pcc	7	False	0.0032230712102852
Decima sequence-derived	dlpfc	ENSG00000132199	pretrained_vs_constant	pooled_within_gene_pcc	6	False	0.001214104223998332
Decima sequence-derived	dlpfc	ENSG00000132199	pretrained_vs_constant	section_centered_within_gene_pcc	6	False	0.004484610817075366
Decima sequence-derived	dlpfc	ENSG00000132199	pretrained_vs_random	pooled_within_gene_pcc	6	False	-0.017485280907256203
Decima sequence-derived	dlpfc	ENSG00000132199	pretrained_vs_random	section_centered_within_gene_pcc	6	False	-0.017643280186941602
Decima sequence-derived	dlpfc	ENSG00000132207	pretrained_vs_constant	pooled_within_gene_pcc	2	False	-0.003670988520134833
Decima sequence-derived	dlpfc	ENSG00000132207	pretrained_vs_constant	section_centered_within_gene_pcc	2	False	-0.003503652964965501
Decima sequence-derived	dlpfc	ENSG00000132207	pretrained_vs_random	pooled_within_gene_pcc	2	False	-0.0014613158141841668
Decima sequence-derived	dlpfc	ENSG00000132207	pretrained_vs_random	section_centered_within_gene_pcc	2	False	0.0015008783220426326
Decima sequence-derived	dlpfc	ENSG00000132300	pretrained_vs_constant	pooled_within_gene_pcc	9	False	-0.0028702597787313017
Decima sequence-derived	dlpfc	ENSG00000132300	pretrained_vs_constant	section_centered_within_gene_pcc	9	False	-0.0010179868320369008
Decima sequence-derived	dlpfc	ENSG00000132300	pretrained_vs_random	pooled_within_gene_pcc	9	False	-0.0006527066138675754
Decima sequence-derived	dlpfc	ENSG00000132300	pretrained_vs_random	section_centered_within_gene_pcc	9	False	-0.0019817489776233718
Decima sequence-derived	dlpfc	ENSG00000132359	pretrained_vs_constant	pooled_within_gene_pcc	9	False	-0.009028714537802065
Decima sequence-derived	dlpfc	ENSG00000132359	pretrained_vs_constant	section_centered_within_gene_pcc	9	False	0.005315150604077602
Decima sequence-derived	dlpfc	ENSG00000132359	pretrained_vs_random	pooled_within_gene_pcc	9	False	-0.005867454868195528
Decima sequence-derived	dlpfc	ENSG00000132359	pretrained_vs_random	section_centered_within_gene_pcc	9	False	0.012557273139690267
Decima sequence-derived	dlpfc	ENSG00000132383	pretrained_vs_constant	pooled_within_gene_pcc	8	False	-0.0004789802709955863
Decima sequence-derived	dlpfc	ENSG00000132383	pretrained_vs_constant	section_centered_within_gene_pcc	8	False	0.005047752244945997
Decima sequence-derived	dlpfc	ENSG00000132383	pretrained_vs_random	pooled_within_gene_pcc	8	False	0.00456564903966671
Decima sequence-derived	dlpfc	ENSG00000132383	pretrained_vs_random	section_centered_within_gene_pcc	8	False	0.006547379614177363
Decima sequence-derived	dlpfc	ENSG00000132429	pretrained_vs_constant	pooled_within_gene_pcc	6	False	-0.03094126993209723
Decima sequence-derived	dlpfc	ENSG00000132429	pretrained_vs_constant	section_centered_within_gene_pcc	6	False	-0.05219644751694604
Decima sequence-derived	dlpfc	ENSG00000132429	pretrained_vs_random	pooled_within_gene_pcc	6	False	-0.02494212576286117
Decima sequence-derived	dlpfc	ENSG00000132429	pretrained_vs_random	section_centered_within_gene_pcc	6	False	-0.04596685620383626
Decima sequence-derived	dlpfc	ENSG00000132467	pretrained_vs_constant	pooled_within_gene_pcc	8	False	-0.0007151593147561678
Decima sequence-derived	dlpfc	ENSG00000132467	pretrained_vs_constant	section_centered_within_gene_pcc	8	False	0.0006886454278947629
Decima sequence-derived	dlpfc	ENSG00000132467	pretrained_vs_random	pooled_within_gene_pcc	8	False	-0.015633639187587367
Decima sequence-derived	dlpfc	ENSG00000132467	pretrained_vs_random	section_centered_within_gene_pcc	8	False	-0.0006812909389337651
Decima sequence-derived	dlpfc	ENSG00000132470	pretrained_vs_constant	pooled_within_gene_pcc	6	False	0.07381448537110434
Decima sequence-derived	dlpfc	ENSG00000132470	pretrained_vs_constant	section_centered_within_gene_pcc	6	False	0.08156512329039624
Decima sequence-derived	dlpfc	ENSG00000132470	pretrained_vs_random	pooled_within_gene_pcc	6	False	0.04814317441546103
Decima sequence-derived	dlpfc	ENSG00000132470	pretrained_vs_random	section_centered_within_gene_pcc	6	False	0.05679772936200737
Decima sequence-derived	dlpfc	ENSG00000132471	pretrained_vs_constant	pooled_within_gene_pcc	10	False	-0.010953525495823199
Decima sequence-derived	dlpfc	ENSG00000132471	pretrained_vs_constant	section_centered_within_gene_pcc	10	False	6.58801260066307e-05
Decima sequence-derived	dlpfc	ENSG00000132471	pretrained_vs_random	pooled_within_gene_pcc	10	False	0.015399386378002125
Decima sequence-derived	dlpfc	ENSG00000132471	pretrained_vs_random	section_centered_within_gene_pcc	10	False	0.03307619298001662
Decima sequence-derived	dlpfc	ENSG00000132478	pretrained_vs_constant	pooled_within_gene_pcc	5	False	-0.0010692126344234328
Decima sequence-derived	dlpfc	ENSG00000132478	pretrained_vs_constant	section_centered_within_gene_pcc	5	False	0.006172703447114199
Decima sequence-derived	dlpfc	ENSG00000132478	pretrained_vs_random	pooled_within_gene_pcc	5	False	-0.004694795181048833
Decima sequence-derived	dlpfc	ENSG00000132478	pretrained_vs_random	section_centered_within_gene_pcc	5	False	0.0027329791858587645
Decima sequence-derived	dlpfc	ENSG00000132507	pretrained_vs_constant	pooled_within_gene_pcc	10	False	0.011101150085212433
Decima sequence-derived	dlpfc	ENSG00000132507	pretrained_vs_constant	section_centered_within_gene_pcc	10	False	0.00137669114113446
Decima sequence-derived	dlpfc	ENSG00000132507	pretrained_vs_random	pooled_within_gene_pcc	10	False	0.016326040605248143
Decima sequence-derived	dlpfc	ENSG00000132507	pretrained_vs_random	section_centered_within_gene_pcc	10	False	0.029496902933938998
Decima sequence-derived	dlpfc	ENSG00000132612	pretrained_vs_constant	pooled_within_gene_pcc	9	False	-0.00022656548397929446
Decima sequence-derived	dlpfc	ENSG00000132612	pretrained_vs_constant	section_centered_within_gene_pcc	9	False	0.0021917379378040003
Decima sequence-derived	dlpfc	ENSG00000132612	pretrained_vs_random	pooled_within_gene_pcc	9	False	-0.00622629872520276
Decima sequence-derived	dlpfc	ENSG00000132612	pretrained_vs_random	section_centered_within_gene_pcc	9	False	0.0046301539033524
Decima sequence-derived	dlpfc	ENSG00000132639	pretrained_vs_constant	pooled_within_gene_pcc	9	False	0.05318164429431357
Decima sequence-derived	dlpfc	ENSG00000132639	pretrained_vs_constant	section_centered_within_gene_pcc	9	False	0.07835562483826347
Decima sequence-derived	dlpfc	ENSG00000132639	pretrained_vs_random	pooled_within_gene_pcc	9	False	0.11552613420585318
Decima sequence-derived	dlpfc	ENSG00000132639	pretrained_vs_random	section_centered_within_gene_pcc	9	False	0.15243119205896757
Decima sequence-derived	dlpfc	ENSG00000132640	pretrained_vs_constant	pooled_within_gene_pcc	10	False	-0.005381343457030128
Decima sequence-derived	dlpfc	ENSG00000132640	pretrained_vs_constant	section_centered_within_gene_pcc	10	False	-0.0038612439841206325
Decima sequence-derived	dlpfc	ENSG00000132640	pretrained_vs_random	pooled_within_gene_pcc	10	False	-0.0017605759359998936
Decima sequence-derived	dlpfc	ENSG00000132640	pretrained_vs_random	section_centered_within_gene_pcc	10	False	0.009863201725450743
Decima sequence-derived	dlpfc	ENSG00000132702	pretrained_vs_constant	pooled_within_gene_pcc	7	False	0.17415731156861347
Decima sequence-derived	dlpfc	ENSG00000132702	pretrained_vs_constant	section_centered_within_gene_pcc	7	False	0.19983169451059
Decima sequence-derived	dlpfc	ENSG00000132702	pretrained_vs_random	pooled_within_gene_pcc	7	False	0.14037336343532228
Decima sequence-derived	dlpfc	ENSG00000132702	pretrained_vs_random	section_centered_within_gene_pcc	7	False	0.16778374822272793
Decima sequence-derived	dlpfc	ENSG00000132763	pretrained_vs_constant	pooled_within_gene_pcc	5	False	0.0025267797818306023
Decima sequence-derived	dlpfc	ENSG00000132763	pretrained_vs_constant	section_centered_within_gene_pcc	5	False	0.0008068855951546989
Decima sequence-derived	dlpfc	ENSG00000132763	pretrained_vs_random	pooled_within_gene_pcc	5	False	0.008512487875672535
Decima sequence-derived	dlpfc	ENSG00000132763	pretrained_vs_random	section_centered_within_gene_pcc	5	False	0.006353938140392598
Decima sequence-derived	dlpfc	ENSG00000132773	pretrained_vs_constant	pooled_within_gene_pcc	4	False	-0.0018788506920504693
Decima sequence-derived	dlpfc	ENSG00000132773	pretrained_vs_constant	section_centered_within_gene_pcc	4	False	-0.0009015808469732683
Decima sequence-derived	dlpfc	ENSG00000132773	pretrained_vs_random	pooled_within_gene_pcc	4	False	-0.001087976829273099
Decima sequence-derived	dlpfc	ENSG00000132773	pretrained_vs_random	section_centered_within_gene_pcc	4	False	-0.0015930793376893345
Decima sequence-derived	dlpfc	ENSG00000132819	pretrained_vs_constant	pooled_within_gene_pcc	5	False	-0.0030994594481458643
Decima sequence-derived	dlpfc	ENSG00000132819	pretrained_vs_constant	section_centered_within_gene_pcc	5	False	-0.003049134663323997
Decima sequence-derived	dlpfc	ENSG00000132819	pretrained_vs_random	pooled_within_gene_pcc	5	False	-0.010013085394485333
Decima sequence-derived	dlpfc	ENSG00000132819	pretrained_vs_random	section_centered_within_gene_pcc	5	False	-0.0073410754292379645
Decima sequence-derived	dlpfc	ENSG00000132825	pretrained_vs_constant	pooled_within_gene_pcc	5	False	-0.005515439693406666
Decima sequence-derived	dlpfc	ENSG00000132825	pretrained_vs_constant	section_centered_within_gene_pcc	5	False	-0.0078326081512338
Decima sequence-derived	dlpfc	ENSG00000132825	pretrained_vs_random	pooled_within_gene_pcc	5	False	-0.0047750637612658
Decima sequence-derived	dlpfc	ENSG00000132825	pretrained_vs_random	section_centered_within_gene_pcc	5	False	-0.006507555175692333
Decima sequence-derived	dlpfc	ENSG00000132840	pretrained_vs_constant	pooled_within_gene_pcc	4	False	-0.006020468454688
Decima sequence-derived	dlpfc	ENSG00000132840	pretrained_vs_constant	section_centered_within_gene_pcc	4	False	-0.009510087756094533
Decima sequence-derived	dlpfc	ENSG00000132840	pretrained_vs_random	pooled_within_gene_pcc	4	False	-0.006454830454193032
Decima sequence-derived	dlpfc	ENSG00000132840	pretrained_vs_random	section_centered_within_gene_pcc	4	False	-0.0093102951178383
Decima sequence-derived	dlpfc	ENSG00000132842	pretrained_vs_constant	pooled_within_gene_pcc	8	False	0.05643042371230356
Decima sequence-derived	dlpfc	ENSG00000132842	pretrained_vs_constant	section_centered_within_gene_pcc	8	False	0.051363482930347704
Decima sequence-derived	dlpfc	ENSG00000132842	pretrained_vs_random	pooled_within_gene_pcc	8	False	0.0785662010992959
Decima sequence-derived	dlpfc	ENSG00000132842	pretrained_vs_random	section_centered_within_gene_pcc	8	False	0.07085968199120733
Decima sequence-derived	dlpfc	ENSG00000132872	pretrained_vs_constant	pooled_within_gene_pcc	10	True	0.016013726825613344
Decima sequence-derived	dlpfc	ENSG00000132872	pretrained_vs_constant	section_centered_within_gene_pcc	10	True	0.03350561333990463
Decima sequence-derived	dlpfc	ENSG00000132872	pretrained_vs_random	pooled_within_gene_pcc	10	True	0.03667900102920837
Decima sequence-derived	dlpfc	ENSG00000132872	pretrained_vs_random	section_centered_within_gene_pcc	10	True	0.06646150279130433
Decima sequence-derived	dlpfc	ENSG00000132906	pretrained_vs_constant	pooled_within_gene_pcc	5	False	-0.0033103504885432997
Decima sequence-derived	dlpfc	ENSG00000132906	pretrained_vs_constant	section_centered_within_gene_pcc	5	False	-5.73059580216001e-05
Decima sequence-derived	dlpfc	ENSG00000132906	pretrained_vs_random	pooled_within_gene_pcc	5	False	-0.0002237962522006337
Decima sequence-derived	dlpfc	ENSG00000132906	pretrained_vs_random	section_centered_within_gene_pcc	5	False	0.0035514451351650656
Decima sequence-derived	dlpfc	ENSG00000132932	pretrained_vs_constant	pooled_within_gene_pcc	9	False	0.0029222097335115473
Decima sequence-derived	dlpfc	ENSG00000132932	pretrained_vs_constant	section_centered_within_gene_pcc	9	False	0.010331530535959171
Decima sequence-derived	dlpfc	ENSG00000132932	pretrained_vs_random	pooled_within_gene_pcc	9	False	0.0048576018659348685
Decima sequence-derived	dlpfc	ENSG00000132932	pretrained_vs_random	section_centered_within_gene_pcc	9	False	0.012640865157728295
Decima sequence-derived	dlpfc	ENSG00000132950	pretrained_vs_constant	pooled_within_gene_pcc	7	False	0.035625026785264226
Decima sequence-derived	dlpfc	ENSG00000132950	pretrained_vs_constant	section_centered_within_gene_pcc	7	False	0.028290400607005172
Decima sequence-derived	dlpfc	ENSG00000132950	pretrained_vs_random	pooled_within_gene_pcc	7	False	0.03196653310697737
Decima sequence-derived	dlpfc	ENSG00000132950	pretrained_vs_random	section_centered_within_gene_pcc	7	False	0.022927155501863472
Decima sequence-derived	dlpfc	ENSG00000132952	pretrained_vs_constant	pooled_within_gene_pcc	6	False	-0.005351464723465801
Decima sequence-derived	dlpfc	ENSG00000132952	pretrained_vs_constant	section_centered_within_gene_pcc	6	False	0.0005411738008340347
Decima sequence-derived	dlpfc	ENSG00000132952	pretrained_vs_random	pooled_within_gene_pcc	6	False	-0.007708824220609201
Decima sequence-derived	dlpfc	ENSG00000132952	pretrained_vs_random	section_centered_within_gene_pcc	6	False	0.003845249232134034
Decima sequence-derived	dlpfc	ENSG00000132970	pretrained_vs_constant	pooled_within_gene_pcc	10	False	-0.002786269770255201
Decima sequence-derived	dlpfc	ENSG00000132970	pretrained_vs_constant	section_centered_within_gene_pcc	10	False	-0.0010021530374609011
Decima sequence-derived	dlpfc	ENSG00000132970	pretrained_vs_random	pooled_within_gene_pcc	10	False	0.0050915227994853636
Decima sequence-derived	dlpfc	ENSG00000132970	pretrained_vs_random	section_centered_within_gene_pcc	10	False	0.0031290216454800033
Decima sequence-derived	dlpfc	ENSG00000133019	pretrained_vs_constant	pooled_within_gene_pcc	9	False	0.01372041634220387
Decima sequence-derived	dlpfc	ENSG00000133019	pretrained_vs_constant	section_centered_within_gene_pcc	9	False	0.016061317114445462
Decima sequence-derived	dlpfc	ENSG00000133019	pretrained_vs_random	pooled_within_gene_pcc	9	False	0.023604757940615135
Decima sequence-derived	dlpfc	ENSG00000133019	pretrained_vs_random	section_centered_within_gene_pcc	9	False	0.02599446063228213
Decima sequence-derived	dlpfc	ENSG00000133027	pretrained_vs_constant	pooled_within_gene_pcc	6	False	0.0049962867496561965
Decima sequence-derived	dlpfc	ENSG00000133027	pretrained_vs_constant	section_centered_within_gene_pcc	6	False	0.004575416994121134
Decima sequence-derived	dlpfc	ENSG00000133027	pretrained_vs_random	pooled_within_gene_pcc	6	False	0.0015745421696544647
Decima sequence-derived	dlpfc	ENSG00000133027	pretrained_vs_random	section_centered_within_gene_pcc	6	False	0.004011765329192267
Decima sequence-derived	dlpfc	ENSG00000133059	pretrained_vs_constant	pooled_within_gene_pcc	9	False	0.005762390727367432
Decima sequence-derived	dlpfc	ENSG00000133059	pretrained_vs_constant	section_centered_within_gene_pcc	9	False	0.006246973841933799
Decima sequence-derived	dlpfc	ENSG00000133059	pretrained_vs_random	pooled_within_gene_pcc	9	False	0.01821541564215537
Decima sequence-derived	dlpfc	ENSG00000133059	pretrained_vs_random	section_centered_within_gene_pcc	9	False	0.02096779840165357
Decima sequence-derived	dlpfc	ENSG00000133104	pretrained_vs_constant	pooled_within_gene_pcc	10	False	0.0410538154355597
Decima sequence-derived	dlpfc	ENSG00000133104	pretrained_vs_constant	section_centered_within_gene_pcc	10	False	0.03662925726878523
Decima sequence-derived	dlpfc	ENSG00000133104	pretrained_vs_random	pooled_within_gene_pcc	10	False	0.05704454297728614
Decima sequence-derived	dlpfc	ENSG00000133104	pretrained_vs_random	section_centered_within_gene_pcc	10	False	0.050669051929465116
Decima sequence-derived	dlpfc	ENSG00000133107	pretrained_vs_constant	pooled_within_gene_pcc	3	False	0.0008232975487391982
Decima sequence-derived	dlpfc	ENSG00000133107	pretrained_vs_constant	section_centered_within_gene_pcc	3	False	0.0021150637056339
Decima sequence-derived	dlpfc	ENSG00000133107	pretrained_vs_random	pooled_within_gene_pcc	3	False	0.0004943339663379664
Decima sequence-derived	dlpfc	ENSG00000133107	pretrained_vs_random	section_centered_within_gene_pcc	3	False	0.0040212737596254005
Decima sequence-derived	dlpfc	ENSG00000133116	pretrained_vs_constant	pooled_within_gene_pcc	3	False	-0.023855650474491803
Decima sequence-derived	dlpfc	ENSG00000133116	pretrained_vs_constant	section_centered_within_gene_pcc	3	False	-0.016640499999982235
Decima sequence-derived	dlpfc	ENSG00000133116	pretrained_vs_random	pooled_within_gene_pcc	3	False	-0.026153340859005197
Decima sequence-derived	dlpfc	ENSG00000133116	pretrained_vs_random	section_centered_within_gene_pcc	3	False	-0.016504742757127
Decima sequence-derived	dlpfc	ENSG00000133134	pretrained_vs_constant	pooled_within_gene_pcc	10	True	-0.022072125259660347
Decima sequence-derived	dlpfc	ENSG00000133134	pretrained_vs_constant	section_centered_within_gene_pcc	10	True	0.001661977322268036
Decima sequence-derived	dlpfc	ENSG00000133134	pretrained_vs_random	pooled_within_gene_pcc	10	True	-0.015172733197644209
Decima sequence-derived	dlpfc	ENSG00000133134	pretrained_vs_random	section_centered_within_gene_pcc	10	True	0.02110525028407333
Decima sequence-derived	dlpfc	ENSG00000133216	pretrained_vs_constant	pooled_within_gene_pcc	6	False	-0.012592925524740768
Decima sequence-derived	dlpfc	ENSG00000133216	pretrained_vs_constant	section_centered_within_gene_pcc	6	False	-0.008852605050648733
Decima sequence-derived	dlpfc	ENSG00000133216	pretrained_vs_random	pooled_within_gene_pcc	6	False	-0.007090510121431001
Decima sequence-derived	dlpfc	ENSG00000133216	pretrained_vs_random	section_centered_within_gene_pcc	6	False	-0.002228268158956099
Decima sequence-derived	dlpfc	ENSG00000133247	pretrained_vs_constant	pooled_within_gene_pcc	4	False	0.0010637428819317007
Decima sequence-derived	dlpfc	ENSG00000133247	pretrained_vs_constant	section_centered_within_gene_pcc	4	False	0.0015150198611517997
Decima sequence-derived	dlpfc	ENSG00000133247	pretrained_vs_random	pooled_within_gene_pcc	4	False	0.002424477703603702
Decima sequence-derived	dlpfc	ENSG00000133247	pretrained_vs_random	section_centered_within_gene_pcc	4	False	0.003974228428212101
Decima sequence-derived	dlpfc	ENSG00000133316	pretrained_vs_constant	pooled_within_gene_pcc	7	False	-0.000644443482047836
Decima sequence-derived	dlpfc	ENSG00000133316	pretrained_vs_constant	section_centered_within_gene_pcc	7	False	-0.0014999290762253055
Decima sequence-derived	dlpfc	ENSG00000133316	pretrained_vs_random	pooled_within_gene_pcc	7	False	-0.003470409857182564
Decima sequence-derived	dlpfc	ENSG00000133316	pretrained_vs_random	section_centered_within_gene_pcc	7	False	0.0016731322383768676
Decima sequence-derived	dlpfc	ENSG00000133392	pretrained_vs_constant	pooled_within_gene_pcc	5	False	0.32621509402216436
Decima sequence-derived	dlpfc	ENSG00000133392	pretrained_vs_constant	section_centered_within_gene_pcc	5	False	0.3200995942600753
Decima sequence-derived	dlpfc	ENSG00000133392	pretrained_vs_random	pooled_within_gene_pcc	5	False	0.30212220153358604
Decima sequence-derived	dlpfc	ENSG00000133392	pretrained_vs_random	section_centered_within_gene_pcc	5	False	0.29559728755160125
Decima sequence-derived	dlpfc	ENSG00000133398	pretrained_vs_constant	pooled_within_gene_pcc	9	False	0.020739900055225618
Decima sequence-derived	dlpfc	ENSG00000133398	pretrained_vs_constant	section_centered_within_gene_pcc	9	False	-1.0265871585701802e-05
Decima sequence-derived	dlpfc	ENSG00000133398	pretrained_vs_random	pooled_within_gene_pcc	9	False	0.024528843385514754
Decima sequence-derived	dlpfc	ENSG00000133398	pretrained_vs_random	section_centered_within_gene_pcc	9	False	0.037918385276777364
Decima sequence-derived	dlpfc	ENSG00000133424	pretrained_vs_constant	pooled_within_gene_pcc	9	False	-0.01432136712512382
Decima sequence-derived	dlpfc	ENSG00000133424	pretrained_vs_constant	section_centered_within_gene_pcc	9	False	0.004722046545799431
Decima sequence-derived	dlpfc	ENSG00000133424	pretrained_vs_random	pooled_within_gene_pcc	9	False	-0.016201519061099096
Decima sequence-derived	dlpfc	ENSG00000133424	pretrained_vs_random	section_centered_within_gene_pcc	9	False	0.020600266052266874
Decima sequence-derived	dlpfc	ENSG00000133606	pretrained_vs_constant	pooled_within_gene_pcc	9	False	-0.006384500229986795
Decima sequence-derived	dlpfc	ENSG00000133606	pretrained_vs_constant	section_centered_within_gene_pcc	9	False	0.0012841535496981027
Decima sequence-derived	dlpfc	ENSG00000133606	pretrained_vs_random	pooled_within_gene_pcc	9	False	-0.023430833335077367
Decima sequence-derived	dlpfc	ENSG00000133606	pretrained_vs_random	section_centered_within_gene_pcc	9	False	0.010355433541228832
Decima sequence-derived	dlpfc	ENSG00000133619	pretrained_vs_constant	pooled_within_gene_pcc	5	False	-0.006596123518887997
Decima sequence-derived	dlpfc	ENSG00000133619	pretrained_vs_constant	section_centered_within_gene_pcc	5	False	-0.002237255017785033
Decima sequence-derived	dlpfc	ENSG00000133619	pretrained_vs_random	pooled_within_gene_pcc	5	False	-0.007919752286340564
Decima sequence-derived	dlpfc	ENSG00000133619	pretrained_vs_random	section_centered_within_gene_pcc	5	False	-0.0026655072747701
Decima sequence-derived	dlpfc	ENSG00000133636	pretrained_vs_constant	pooled_within_gene_pcc	2	False	-0.009983712964584167
Decima sequence-derived	dlpfc	ENSG00000133636	pretrained_vs_constant	section_centered_within_gene_pcc	2	False	-0.0040177640452002
Decima sequence-derived	dlpfc	ENSG00000133636	pretrained_vs_random	pooled_within_gene_pcc	2	False	-0.010640655791674001
Decima sequence-derived	dlpfc	ENSG00000133636	pretrained_vs_random	section_centered_within_gene_pcc	2	False	-0.005011838084407967
Decima sequence-derived	dlpfc	ENSG00000133665	pretrained_vs_constant	pooled_within_gene_pcc	4	False	-0.027782461476463138
Decima sequence-derived	dlpfc	ENSG00000133665	pretrained_vs_constant	section_centered_within_gene_pcc	4	False	-0.020450622885094367
Decima sequence-derived	dlpfc	ENSG00000133665	pretrained_vs_random	pooled_within_gene_pcc	4	False	-0.030278240607141068
Decima sequence-derived	dlpfc	ENSG00000133665	pretrained_vs_random	section_centered_within_gene_pcc	4	False	-0.017941107909835597
Decima sequence-derived	dlpfc	ENSG00000133704	pretrained_vs_constant	pooled_within_gene_pcc	7	False	0.0047553531890615714
Decima sequence-derived	dlpfc	ENSG00000133704	pretrained_vs_constant	section_centered_within_gene_pcc	7	False	0.006809271224092232
Decima sequence-derived	dlpfc	ENSG00000133704	pretrained_vs_random	pooled_within_gene_pcc	7	False	0.0022419428886737655
Decima sequence-derived	dlpfc	ENSG00000133704	pretrained_vs_random	section_centered_within_gene_pcc	7	False	0.005156467197872869
Decima sequence-derived	dlpfc	ENSG00000133739	pretrained_vs_constant	pooled_within_gene_pcc	8	False	0.06284562616725194
Decima sequence-derived	dlpfc	ENSG00000133739	pretrained_vs_constant	section_centered_within_gene_pcc	8	False	0.05314206817730963
Decima sequence-derived	dlpfc	ENSG00000133739	pretrained_vs_random	pooled_within_gene_pcc	8	False	0.04149155432713383
Decima sequence-derived	dlpfc	ENSG00000133739	pretrained_vs_random	section_centered_within_gene_pcc	8	False	0.03903304978527817
Decima sequence-derived	dlpfc	ENSG00000133773	pretrained_vs_constant	pooled_within_gene_pcc	8	False	0.006099254605981666
Decima sequence-derived	dlpfc	ENSG00000133773	pretrained_vs_constant	section_centered_within_gene_pcc	8	False	0.002550046899527402
Decima sequence-derived	dlpfc	ENSG00000133773	pretrained_vs_random	pooled_within_gene_pcc	8	False	0.004328845813125796
Decima sequence-derived	dlpfc	ENSG00000133773	pretrained_vs_random	section_centered_within_gene_pcc	8	False	0.00018407766543326412
Decima sequence-derived	dlpfc	ENSG00000133874	pretrained_vs_constant	pooled_within_gene_pcc	3	False	0.0031045774066608667
Decima sequence-derived	dlpfc	ENSG00000133874	pretrained_vs_constant	section_centered_within_gene_pcc	3	False	0.006486002626146633
Decima sequence-derived	dlpfc	ENSG00000133874	pretrained_vs_random	pooled_within_gene_pcc	3	False	0.000516408539426267
Decima sequence-derived	dlpfc	ENSG00000133874	pretrained_vs_random	section_centered_within_gene_pcc	3	False	0.003214158347024067
Decima sequence-derived	dlpfc	ENSG00000133935	pretrained_vs_constant	pooled_within_gene_pcc	8	False	0.003816423399012799
Decima sequence-derived	dlpfc	ENSG00000133935	pretrained_vs_constant	section_centered_within_gene_pcc	8	False	-0.0026238202149495063
Decima sequence-derived	dlpfc	ENSG00000133935	pretrained_vs_random	pooled_within_gene_pcc	8	False	0.005300418800157002
Decima sequence-derived	dlpfc	ENSG00000133935	pretrained_vs_random	section_centered_within_gene_pcc	8	False	0.0011956766777215938
Decima sequence-derived	dlpfc	ENSG00000133961	pretrained_vs_constant	pooled_within_gene_pcc	8	False	-0.03557314644147686
Decima sequence-derived	dlpfc	ENSG00000133961	pretrained_vs_constant	section_centered_within_gene_pcc	8	False	-0.03494574369405553
Decima sequence-derived	dlpfc	ENSG00000133961	pretrained_vs_random	pooled_within_gene_pcc	8	False	-0.03665333753761913
Decima sequence-derived	dlpfc	ENSG00000133961	pretrained_vs_random	section_centered_within_gene_pcc	8	False	-0.026865336670536834
Decima sequence-derived	dlpfc	ENSG00000133985	pretrained_vs_constant	pooled_within_gene_pcc	8	False	0.003086446253735294
Decima sequence-derived	dlpfc	ENSG00000133985	pretrained_vs_constant	section_centered_within_gene_pcc	8	False	0.0116765056189094
Decima sequence-derived	dlpfc	ENSG00000133985	pretrained_vs_random	pooled_within_gene_pcc	8	False	0.003632587853122038
Decima sequence-derived	dlpfc	ENSG00000133985	pretrained_vs_random	section_centered_within_gene_pcc	8	False	0.01080154318241156
Decima sequence-derived	dlpfc	ENSG00000134007	pretrained_vs_constant	pooled_within_gene_pcc	3	False	-0.012484985329012868
Decima sequence-derived	dlpfc	ENSG00000134007	pretrained_vs_constant	section_centered_within_gene_pcc	3	False	-0.006881469320899534
Decima sequence-derived	dlpfc	ENSG00000134007	pretrained_vs_random	pooled_within_gene_pcc	3	False	-0.008118219316655967
Decima sequence-derived	dlpfc	ENSG00000134007	pretrained_vs_random	section_centered_within_gene_pcc	3	False	-0.003921037635698866
Decima sequence-derived	dlpfc	ENSG00000134020	pretrained_vs_constant	pooled_within_gene_pcc	5	False	0.0009407225607856012
Decima sequence-derived	dlpfc	ENSG00000134020	pretrained_vs_constant	section_centered_within_gene_pcc	5	False	-0.0004681737680866001
Decima sequence-derived	dlpfc	ENSG00000134020	pretrained_vs_random	pooled_within_gene_pcc	5	False	0.000626606415136767
Decima sequence-derived	dlpfc	ENSG00000134020	pretrained_vs_random	section_centered_within_gene_pcc	5	False	0.0025425694454963995
Decima sequence-derived	dlpfc	ENSG00000134030	pretrained_vs_constant	pooled_within_gene_pcc	9	False	-0.026262029187149673
Decima sequence-derived	dlpfc	ENSG00000134030	pretrained_vs_constant	section_centered_within_gene_pcc	9	False	-0.018105599865611662
Decima sequence-derived	dlpfc	ENSG00000134030	pretrained_vs_random	pooled_within_gene_pcc	9	False	-0.02198130658417967
Decima sequence-derived	dlpfc	ENSG00000134030	pretrained_vs_random	section_centered_within_gene_pcc	9	False	-0.009939360293196567
Decima sequence-derived	dlpfc	ENSG00000134058	pretrained_vs_constant	pooled_within_gene_pcc	6	False	0.0038977320140363932
Decima sequence-derived	dlpfc	ENSG00000134058	pretrained_vs_constant	section_centered_within_gene_pcc	6	False	0.0026328694420133616
Decima sequence-derived	dlpfc	ENSG00000134058	pretrained_vs_random	pooled_within_gene_pcc	6	False	0.012545331984517868
Decima sequence-derived	dlpfc	ENSG00000134058	pretrained_vs_random	section_centered_within_gene_pcc	6	False	0.0079253308978001
Decima sequence-derived	dlpfc	ENSG00000134061	pretrained_vs_constant	pooled_within_gene_pcc	2	False	-0.007373559325354479
Decima sequence-derived	dlpfc	ENSG00000134061	pretrained_vs_constant	section_centered_within_gene_pcc	2	False	-0.009493194427239462
Decima sequence-derived	dlpfc	ENSG00000134061	pretrained_vs_random	pooled_within_gene_pcc	2	False	-0.00448625715202498
Decima sequence-derived	dlpfc	ENSG00000134061	pretrained_vs_random	section_centered_within_gene_pcc	2	False	-0.006429732143139896
Decima sequence-derived	dlpfc	ENSG00000134070	pretrained_vs_constant	pooled_within_gene_pcc	4	False	-0.0006883220516351665
Decima sequence-derived	dlpfc	ENSG00000134070	pretrained_vs_constant	section_centered_within_gene_pcc	4	False	0.006491321552952897
Decima sequence-derived	dlpfc	ENSG00000134070	pretrained_vs_random	pooled_within_gene_pcc	4	False	0.00027238529600623573
Decima sequence-derived	dlpfc	ENSG00000134070	pretrained_vs_random	section_centered_within_gene_pcc	4	False	0.006893937783915265
Decima sequence-derived	dlpfc	ENSG00000134086	pretrained_vs_constant	pooled_within_gene_pcc	5	False	0.002348548943370235
Decima sequence-derived	dlpfc	ENSG00000134086	pretrained_vs_constant	section_centered_within_gene_pcc	5	False	0.0011079407587510012
Decima sequence-derived	dlpfc	ENSG00000134086	pretrained_vs_random	pooled_within_gene_pcc	5	False	0.0022646903209352655
Decima sequence-derived	dlpfc	ENSG00000134086	pretrained_vs_random	section_centered_within_gene_pcc	5	False	-0.00044165126349149955
Decima sequence-derived	dlpfc	ENSG00000134107	pretrained_vs_constant	pooled_within_gene_pcc	9	False	0.0022986149077256026
Decima sequence-derived	dlpfc	ENSG00000134107	pretrained_vs_constant	section_centered_within_gene_pcc	9	False	0.005915640536191332
Decima sequence-derived	dlpfc	ENSG00000134107	pretrained_vs_random	pooled_within_gene_pcc	9	False	-0.006988242561621699
Decima sequence-derived	dlpfc	ENSG00000134107	pretrained_vs_random	section_centered_within_gene_pcc	9	False	0.007049643146815295
Decima sequence-derived	dlpfc	ENSG00000134160	pretrained_vs_constant	pooled_within_gene_pcc	2	False	0.0160661811750909
Decima sequence-derived	dlpfc	ENSG00000134160	pretrained_vs_constant	section_centered_within_gene_pcc	2	False	0.022479995511501465
Decima sequence-derived	dlpfc	ENSG00000134160	pretrained_vs_random	pooled_within_gene_pcc	2	False	0.0070612752313613
Decima sequence-derived	dlpfc	ENSG00000134160	pretrained_vs_random	section_centered_within_gene_pcc	2	False	0.012192602870017269
Decima sequence-derived	dlpfc	ENSG00000134215	pretrained_vs_constant	pooled_within_gene_pcc	4	False	0.002399726742062666
Decima sequence-derived	dlpfc	ENSG00000134215	pretrained_vs_constant	section_centered_within_gene_pcc	4	False	0.0035086950297979016
Decima sequence-derived	dlpfc	ENSG00000134215	pretrained_vs_random	pooled_within_gene_pcc	4	False	0.003887588460058366
Decima sequence-derived	dlpfc	ENSG00000134215	pretrained_vs_random	section_centered_within_gene_pcc	4	False	0.006712515345162769
Decima sequence-derived	dlpfc	ENSG00000134248	pretrained_vs_constant	pooled_within_gene_pcc	10	False	0.039097813552074735
Decima sequence-derived	dlpfc	ENSG00000134248	pretrained_vs_constant	section_centered_within_gene_pcc	10	False	0.0003715892070528433
Decima sequence-derived	dlpfc	ENSG00000134248	pretrained_vs_random	pooled_within_gene_pcc	10	False	0.06403750250817446
Decima sequence-derived	dlpfc	ENSG00000134248	pretrained_vs_random	section_centered_within_gene_pcc	10	False	0.0430503196920736
Decima sequence-derived	dlpfc	ENSG00000134250	pretrained_vs_constant	pooled_within_gene_pcc	7	False	0.010574474290503037
Decima sequence-derived	dlpfc	ENSG00000134250	pretrained_vs_constant	section_centered_within_gene_pcc	7	False	0.004748933624024433
Decima sequence-derived	dlpfc	ENSG00000134250	pretrained_vs_random	pooled_within_gene_pcc	7	False	0.00047743736758850086
Decima sequence-derived	dlpfc	ENSG00000134250	pretrained_vs_random	section_centered_within_gene_pcc	7	False	-0.0021781602741892995
Decima sequence-derived	dlpfc	ENSG00000134259	pretrained_vs_constant	pooled_within_gene_pcc	3	False	-0.0011605154081243331
Decima sequence-derived	dlpfc	ENSG00000134259	pretrained_vs_constant	section_centered_within_gene_pcc	3	False	-0.0005180838196126666
Decima sequence-derived	dlpfc	ENSG00000134259	pretrained_vs_random	pooled_within_gene_pcc	3	False	-0.0013854854286319666
Decima sequence-derived	dlpfc	ENSG00000134259	pretrained_vs_random	section_centered_within_gene_pcc	3	False	-0.00026976094307349985
Decima sequence-derived	dlpfc	ENSG00000134265	pretrained_vs_constant	pooled_within_gene_pcc	10	False	-0.013899309157233178
Decima sequence-derived	dlpfc	ENSG00000134265	pretrained_vs_constant	section_centered_within_gene_pcc	10	False	-0.005597175549232096
Decima sequence-derived	dlpfc	ENSG00000134265	pretrained_vs_random	pooled_within_gene_pcc	10	False	-0.010313212198643146
Decima sequence-derived	dlpfc	ENSG00000134265	pretrained_vs_random	section_centered_within_gene_pcc	10	False	0.010759557416888194
Decima sequence-derived	dlpfc	ENSG00000134285	pretrained_vs_constant	pooled_within_gene_pcc	6	False	-0.022443607704512803
Decima sequence-derived	dlpfc	ENSG00000134285	pretrained_vs_constant	section_centered_within_gene_pcc	6	False	-0.0081853146852379
Decima sequence-derived	dlpfc	ENSG00000134285	pretrained_vs_random	pooled_within_gene_pcc	6	False	-0.020291715750207294
Decima sequence-derived	dlpfc	ENSG00000134285	pretrained_vs_random	section_centered_within_gene_pcc	6	False	-0.0020668558193813677
Decima sequence-derived	dlpfc	ENSG00000134294	pretrained_vs_constant	pooled_within_gene_pcc	10	False	0.00983536896992183
Decima sequence-derived	dlpfc	ENSG00000134294	pretrained_vs_constant	section_centered_within_gene_pcc	10	False	0.01151222554089737
Decima sequence-derived	dlpfc	ENSG00000134294	pretrained_vs_random	pooled_within_gene_pcc	10	False	0.005987176331505796
Decima sequence-derived	dlpfc	ENSG00000134294	pretrained_vs_random	section_centered_within_gene_pcc	10	False	0.011544183757196532
Decima sequence-derived	dlpfc	ENSG00000134317	pretrained_vs_constant	pooled_within_gene_pcc	4	False	-0.006498540845723266
Decima sequence-derived	dlpfc	ENSG00000134317	pretrained_vs_constant	section_centered_within_gene_pcc	4	False	-0.00397708262147257
Decima sequence-derived	dlpfc	ENSG00000134317	pretrained_vs_random	pooled_within_gene_pcc	4	False	-0.004879978490464734
Decima sequence-derived	dlpfc	ENSG00000134317	pretrained_vs_random	section_centered_within_gene_pcc	4	False	0.0003550346993374647
Decima sequence-derived	dlpfc	ENSG00000134323	pretrained_vs_constant	pooled_within_gene_pcc	4	False	0.02554682654815033
Decima sequence-derived	dlpfc	ENSG00000134323	pretrained_vs_constant	section_centered_within_gene_pcc	4	False	0.026130305914601432
Decima sequence-derived	dlpfc	ENSG00000134323	pretrained_vs_random	pooled_within_gene_pcc	4	False	0.02581796895682707
Decima sequence-derived	dlpfc	ENSG00000134323	pretrained_vs_random	section_centered_within_gene_pcc	4	False	0.02564329950661126
Decima sequence-derived	dlpfc	ENSG00000134352	pretrained_vs_constant	pooled_within_gene_pcc	10	False	0.016814712157186367
Decima sequence-derived	dlpfc	ENSG00000134352	pretrained_vs_constant	section_centered_within_gene_pcc	10	False	0.015973550928861362
Decima sequence-derived	dlpfc	ENSG00000134352	pretrained_vs_random	pooled_within_gene_pcc	10	False	0.01704637742270053
Decima sequence-derived	dlpfc	ENSG00000134352	pretrained_vs_random	section_centered_within_gene_pcc	10	False	0.015462993757350432
Decima sequence-derived	dlpfc	ENSG00000134398	pretrained_vs_constant	pooled_within_gene_pcc	2	False	-0.004337522504444766
Decima sequence-derived	dlpfc	ENSG00000134398	pretrained_vs_constant	section_centered_within_gene_pcc	2	False	-0.0009706293168474
Decima sequence-derived	dlpfc	ENSG00000134398	pretrained_vs_random	pooled_within_gene_pcc	2	False	-0.0056902697390859005
Decima sequence-derived	dlpfc	ENSG00000134398	pretrained_vs_random	section_centered_within_gene_pcc	2	False	-0.0022747096287688002
Decima sequence-derived	dlpfc	ENSG00000134460	pretrained_vs_constant	pooled_within_gene_pcc	1	False	-0.0028260732594704665
Decima sequence-derived	dlpfc	ENSG00000134460	pretrained_vs_constant	section_centered_within_gene_pcc	1	False	0.00020840998484606245
Decima sequence-derived	dlpfc	ENSG00000134460	pretrained_vs_random	pooled_within_gene_pcc	1	False	-0.002743277701795
Decima sequence-derived	dlpfc	ENSG00000134460	pretrained_vs_random	section_centered_within_gene_pcc	1	False	-0.0007174622838509041
Decima sequence-derived	dlpfc	ENSG00000134516	pretrained_vs_constant	pooled_within_gene_pcc	3	False	0.004842590374014401
Decima sequence-derived	dlpfc	ENSG00000134516	pretrained_vs_constant	section_centered_within_gene_pcc	3	False	0.0032692566214543007
Decima sequence-derived	dlpfc	ENSG00000134516	pretrained_vs_random	pooled_within_gene_pcc	3	False	0.002713956886776567
Decima sequence-derived	dlpfc	ENSG00000134516	pretrained_vs_random	section_centered_within_gene_pcc	3	False	0.0045954680217530665
Decima sequence-derived	dlpfc	ENSG00000134531	pretrained_vs_constant	pooled_within_gene_pcc	4	False	0.05155242891912554
Decima sequence-derived	dlpfc	ENSG00000134531	pretrained_vs_constant	section_centered_within_gene_pcc	4	False	0.05471850462611296
Decima sequence-derived	dlpfc	ENSG00000134531	pretrained_vs_random	pooled_within_gene_pcc	4	False	0.04408369594010397
Decima sequence-derived	dlpfc	ENSG00000134531	pretrained_vs_random	section_centered_within_gene_pcc	4	False	0.04834396867387127
Decima sequence-derived	dlpfc	ENSG00000134533	pretrained_vs_constant	pooled_within_gene_pcc	5	False	0.003818512471361333
Decima sequence-derived	dlpfc	ENSG00000134533	pretrained_vs_constant	section_centered_within_gene_pcc	5	False	0.00505876018904063
Decima sequence-derived	dlpfc	ENSG00000134533	pretrained_vs_random	pooled_within_gene_pcc	5	False	0.012740447780330533
Decima sequence-derived	dlpfc	ENSG00000134533	pretrained_vs_random	section_centered_within_gene_pcc	5	False	0.017296141056199765
Decima sequence-derived	dlpfc	ENSG00000134594	pretrained_vs_constant	pooled_within_gene_pcc	7	False	-0.006400705504833672
Decima sequence-derived	dlpfc	ENSG00000134594	pretrained_vs_constant	section_centered_within_gene_pcc	7	False	-0.0250817669539888
Decima sequence-derived	dlpfc	ENSG00000134594	pretrained_vs_random	pooled_within_gene_pcc	7	False	-0.04936241390043473
Decima sequence-derived	dlpfc	ENSG00000134594	pretrained_vs_random	section_centered_within_gene_pcc	7	False	-0.030573643239524134
Decima sequence-derived	dlpfc	ENSG00000134602	pretrained_vs_constant	pooled_within_gene_pcc	3	False	-0.009156266147814967
Decima sequence-derived	dlpfc	ENSG00000134602	pretrained_vs_constant	section_centered_within_gene_pcc	3	False	-0.009512836605102966
Decima sequence-derived	dlpfc	ENSG00000134602	pretrained_vs_random	pooled_within_gene_pcc	3	False	-0.003615064764288299
Decima sequence-derived	dlpfc	ENSG00000134602	pretrained_vs_random	section_centered_within_gene_pcc	3	False	-0.0035204890361415324
Decima sequence-derived	dlpfc	ENSG00000134802	pretrained_vs_constant	pooled_within_gene_pcc	4	False	0.004763907183952633
Decima sequence-derived	dlpfc	ENSG00000134802	pretrained_vs_constant	section_centered_within_gene_pcc	4	False	0.005014097792207633
Decima sequence-derived	dlpfc	ENSG00000134802	pretrained_vs_random	pooled_within_gene_pcc	4	False	-0.0005648247511211996
Decima sequence-derived	dlpfc	ENSG00000134802	pretrained_vs_random	section_centered_within_gene_pcc	4	False	-0.00042504808323053377
Decima sequence-derived	dlpfc	ENSG00000134809	pretrained_vs_constant	pooled_within_gene_pcc	8	False	0.03066689243188463
Decima sequence-derived	dlpfc	ENSG00000134809	pretrained_vs_constant	section_centered_within_gene_pcc	8	False	0.0024813123383228644
Decima sequence-derived	dlpfc	ENSG00000134809	pretrained_vs_random	pooled_within_gene_pcc	8	False	0.04208054423505151
Decima sequence-derived	dlpfc	ENSG00000134809	pretrained_vs_random	section_centered_within_gene_pcc	8	False	0.02921405284436403
Decima sequence-derived	dlpfc	ENSG00000134815	pretrained_vs_constant	pooled_within_gene_pcc	4	False	-0.004119367230089432
Decima sequence-derived	dlpfc	ENSG00000134815	pretrained_vs_constant	section_centered_within_gene_pcc	4	False	4.569476713089706e-05
Decima sequence-derived	dlpfc	ENSG00000134815	pretrained_vs_random	pooled_within_gene_pcc	4	False	-0.0050467580098496655
Decima sequence-derived	dlpfc	ENSG00000134815	pretrained_vs_random	section_centered_within_gene_pcc	4	False	0.0003862330139075669
Decima sequence-derived	dlpfc	ENSG00000134817	pretrained_vs_constant	pooled_within_gene_pcc	6	False	0.14187876475154515
Decima sequence-derived	dlpfc	ENSG00000134817	pretrained_vs_constant	section_centered_within_gene_pcc	6	False	0.18954866404005996
Decima sequence-derived	dlpfc	ENSG00000134817	pretrained_vs_random	pooled_within_gene_pcc	6	False	0.15439086380463873
Decima sequence-derived	dlpfc	ENSG00000134817	pretrained_vs_random	section_centered_within_gene_pcc	6	False	0.18736472342860602
Decima sequence-derived	dlpfc	ENSG00000134827	pretrained_vs_constant	pooled_within_gene_pcc	1	False
Decima sequence-derived	dlpfc	ENSG00000134827	pretrained_vs_constant	section_centered_within_gene_pcc	1	False
Decima sequence-derived	dlpfc	ENSG00000134827	pretrained_vs_random	pooled_within_gene_pcc	1	False
Decima sequence-derived	dlpfc	ENSG00000134827	pretrained_vs_random	section_centered_within_gene_pcc	1	False
Decima sequence-derived	dlpfc	ENSG00000134871	pretrained_vs_constant	pooled_within_gene_pcc	5	False	0.0249705727189074
Decima sequence-derived	dlpfc	ENSG00000134871	pretrained_vs_constant	section_centered_within_gene_pcc	5	False	0.0286930321449019
Decima sequence-derived	dlpfc	ENSG00000134871	pretrained_vs_random	pooled_within_gene_pcc	5	False	0.021559540327120468
Decima sequence-derived	dlpfc	ENSG00000134871	pretrained_vs_random	section_centered_within_gene_pcc	5	False	0.024238969345359466
Decima sequence-derived	dlpfc	ENSG00000134900	pretrained_vs_constant	pooled_within_gene_pcc	8	False	0.004560187463155563
Decima sequence-derived	dlpfc	ENSG00000134900	pretrained_vs_constant	section_centered_within_gene_pcc	8	False	0.00686896499552514
Decima sequence-derived	dlpfc	ENSG00000134900	pretrained_vs_random	pooled_within_gene_pcc	8	False	0.006368557469847297
Decima sequence-derived	dlpfc	ENSG00000134900	pretrained_vs_random	section_centered_within_gene_pcc	8	False	0.009443299896363472
Decima sequence-derived	dlpfc	ENSG00000134910	pretrained_vs_constant	pooled_within_gene_pcc	6	False	0.004500268574453935
Decima sequence-derived	dlpfc	ENSG00000134910	pretrained_vs_constant	section_centered_within_gene_pcc	6	False	0.0026374098232322973
Decima sequence-derived	dlpfc	ENSG00000134910	pretrained_vs_random	pooled_within_gene_pcc	6	False	0.003143751478976368
Decima sequence-derived	dlpfc	ENSG00000134910	pretrained_vs_random	section_centered_within_gene_pcc	6	False	0.003091006746516798
Decima sequence-derived	dlpfc	ENSG00000134970	pretrained_vs_constant	pooled_within_gene_pcc	9	False	-0.0033814877893257322
Decima sequence-derived	dlpfc	ENSG00000134970	pretrained_vs_constant	section_centered_within_gene_pcc	9	False	-0.001379324902987436
Decima sequence-derived	dlpfc	ENSG00000134970	pretrained_vs_random	pooled_within_gene_pcc	9	False	-0.01007745707746204
Decima sequence-derived	dlpfc	ENSG00000134970	pretrained_vs_random	section_centered_within_gene_pcc	9	False	0.0024703457268036625
Decima sequence-derived	dlpfc	ENSG00000134987	pretrained_vs_constant	pooled_within_gene_pcc	6	False	-0.005117711610972529
Decima sequence-derived	dlpfc	ENSG00000134987	pretrained_vs_constant	section_centered_within_gene_pcc	6	False	0.001298948915334705
Decima sequence-derived	dlpfc	ENSG00000134987	pretrained_vs_random	pooled_within_gene_pcc	6	False	-0.010018547407460434
Decima sequence-derived	dlpfc	ENSG00000134987	pretrained_vs_random	section_centered_within_gene_pcc	6	False	0.0023549449536375048
Decima sequence-derived	dlpfc	ENSG00000135002	pretrained_vs_constant	pooled_within_gene_pcc	9	False	0.013759645463833023
Decima sequence-derived	dlpfc	ENSG00000135002	pretrained_vs_constant	section_centered_within_gene_pcc	9	False	0.007098227929885227
Decima sequence-derived	dlpfc	ENSG00000135002	pretrained_vs_random	pooled_within_gene_pcc	9	False	0.05661888634939922
Decima sequence-derived	dlpfc	ENSG00000135002	pretrained_vs_random	section_centered_within_gene_pcc	9	False	0.058651201597387896
Decima sequence-derived	dlpfc	ENSG00000135046	pretrained_vs_constant	pooled_within_gene_pcc	4	False	-0.0173919569093433
Decima sequence-derived	dlpfc	ENSG00000135046	pretrained_vs_constant	section_centered_within_gene_pcc	4	False	0.018916681125170132
Decima sequence-derived	dlpfc	ENSG00000135046	pretrained_vs_random	pooled_within_gene_pcc	4	False	-0.022951437649368966
Decima sequence-derived	dlpfc	ENSG00000135046	pretrained_vs_random	section_centered_within_gene_pcc	4	False	0.013836254045253066
Decima sequence-derived	dlpfc	ENSG00000135077	pretrained_vs_constant	pooled_within_gene_pcc	4	False	0.03126134569464137
Decima sequence-derived	dlpfc	ENSG00000135077	pretrained_vs_constant	section_centered_within_gene_pcc	4	False	0.031216005704567965
Decima sequence-derived	dlpfc	ENSG00000135077	pretrained_vs_random	pooled_within_gene_pcc	4	False	0.020386283633553964
Decima sequence-derived	dlpfc	ENSG00000135077	pretrained_vs_random	section_centered_within_gene_pcc	4	False	0.025633032194100302
Decima sequence-derived	dlpfc	ENSG00000135148	pretrained_vs_constant	pooled_within_gene_pcc	5	False	0.0008669905628636634
Decima sequence-derived	dlpfc	ENSG00000135148	pretrained_vs_constant	section_centered_within_gene_pcc	5	False	0.004699623587166367
Decima sequence-derived	dlpfc	ENSG00000135148	pretrained_vs_random	pooled_within_gene_pcc	5	False	0.015224237920227597
Decima sequence-derived	dlpfc	ENSG00000135148	pretrained_vs_random	section_centered_within_gene_pcc	5	False	0.015289317679141434
Decima sequence-derived	dlpfc	ENSG00000135164	pretrained_vs_constant	pooled_within_gene_pcc	8	False	0.013778361315918928
Decima sequence-derived	dlpfc	ENSG00000135164	pretrained_vs_constant	section_centered_within_gene_pcc	8	False	0.018971983799901473
Decima sequence-derived	dlpfc	ENSG00000135164	pretrained_vs_random	pooled_within_gene_pcc	8	False	0.006669632511599156
Decima sequence-derived	dlpfc	ENSG00000135164	pretrained_vs_random	section_centered_within_gene_pcc	8	False	0.012125859273400536
Decima sequence-derived	dlpfc	ENSG00000135241	pretrained_vs_constant	pooled_within_gene_pcc	9	False	-0.0021198013642279947
Decima sequence-derived	dlpfc	ENSG00000135241	pretrained_vs_constant	section_centered_within_gene_pcc	9	False	0.002005415322868497
Decima sequence-derived	dlpfc	ENSG00000135241	pretrained_vs_random	pooled_within_gene_pcc	9	False	-0.007787046006631132
Decima sequence-derived	dlpfc	ENSG00000135241	pretrained_vs_random	section_centered_within_gene_pcc	9	False	0.0060193005474287005
Decima sequence-derived	dlpfc	ENSG00000135248	pretrained_vs_constant	pooled_within_gene_pcc	2	False	-0.0051150931503582
Decima sequence-derived	dlpfc	ENSG00000135248	pretrained_vs_constant	section_centered_within_gene_pcc	2	False	-0.005528987547113566
Decima sequence-derived	dlpfc	ENSG00000135248	pretrained_vs_random	pooled_within_gene_pcc	2	False	-0.0060312201414192005
Decima sequence-derived	dlpfc	ENSG00000135248	pretrained_vs_random	section_centered_within_gene_pcc	2	False	-0.005137458506499
Decima sequence-derived	dlpfc	ENSG00000135249	pretrained_vs_constant	pooled_within_gene_pcc	6	False	-0.005121991247524831
Decima sequence-derived	dlpfc	ENSG00000135249	pretrained_vs_constant	section_centered_within_gene_pcc	6	False	0.0006885669944339997
Decima sequence-derived	dlpfc	ENSG00000135249	pretrained_vs_random	pooled_within_gene_pcc	6	False	-0.008823622223421965
Decima sequence-derived	dlpfc	ENSG00000135249	pretrained_vs_random	section_centered_within_gene_pcc	6	False	0.005626735592913597
Decima sequence-derived	dlpfc	ENSG00000135253	pretrained_vs_constant	pooled_within_gene_pcc	2	False	-0.015405851175137967
Decima sequence-derived	dlpfc	ENSG00000135253	pretrained_vs_constant	section_centered_within_gene_pcc	2	False	-0.016181728710393768
Decima sequence-derived	dlpfc	ENSG00000135253	pretrained_vs_random	pooled_within_gene_pcc	2	False	-0.013870342382503266
Decima sequence-derived	dlpfc	ENSG00000135253	pretrained_vs_random	section_centered_within_gene_pcc	2	False	-0.013977396153979966
Decima sequence-derived	dlpfc	ENSG00000135297	pretrained_vs_constant	pooled_within_gene_pcc	6	False	0.0043020167028782015
Decima sequence-derived	dlpfc	ENSG00000135297	pretrained_vs_constant	section_centered_within_gene_pcc	6	False	0.00231580244712933
Decima sequence-derived	dlpfc	ENSG00000135297	pretrained_vs_random	pooled_within_gene_pcc	6	False	-0.004423927174560666
Decima sequence-derived	dlpfc	ENSG00000135297	pretrained_vs_random	section_centered_within_gene_pcc	6	False	0.0023191013699028623
Decima sequence-derived	dlpfc	ENSG00000135317	pretrained_vs_constant	pooled_within_gene_pcc	8	False	0.0037153624966269247
Decima sequence-derived	dlpfc	ENSG00000135317	pretrained_vs_constant	section_centered_within_gene_pcc	8	False	0.003017682764414766
Decima sequence-derived	dlpfc	ENSG00000135317	pretrained_vs_random	pooled_within_gene_pcc	8	False	0.04220449753184043
Decima sequence-derived	dlpfc	ENSG00000135317	pretrained_vs_random	section_centered_within_gene_pcc	8	False	0.0430838692750135
Decima sequence-derived	dlpfc	ENSG00000135346	pretrained_vs_constant	pooled_within_gene_pcc	1	False	-0.009627513408998133
Decima sequence-derived	dlpfc	ENSG00000135346	pretrained_vs_constant	section_centered_within_gene_pcc	1	False	-0.0066827716996768335
Decima sequence-derived	dlpfc	ENSG00000135346	pretrained_vs_random	pooled_within_gene_pcc	1	False	-0.0102355788448843
Decima sequence-derived	dlpfc	ENSG00000135346	pretrained_vs_random	section_centered_within_gene_pcc	1	False	-0.0075474844647241334
Decima sequence-derived	dlpfc	ENSG00000135372	pretrained_vs_constant	pooled_within_gene_pcc	7	False	0.004205356732329297
Decima sequence-derived	dlpfc	ENSG00000135372	pretrained_vs_constant	section_centered_within_gene_pcc	7	False	0.0034336279344930657
Decima sequence-derived	dlpfc	ENSG00000135372	pretrained_vs_random	pooled_within_gene_pcc	7	False	-0.0012350886540609025
Decima sequence-derived	dlpfc	ENSG00000135372	pretrained_vs_random	section_centered_within_gene_pcc	7	False	-0.0005097402350348335
Decima sequence-derived	dlpfc	ENSG00000135373	pretrained_vs_constant	pooled_within_gene_pcc	2	False	0.009307871447563001
Decima sequence-derived	dlpfc	ENSG00000135373	pretrained_vs_constant	section_centered_within_gene_pcc	2	False	0.012905943925513001
Decima sequence-derived	dlpfc	ENSG00000135373	pretrained_vs_random	pooled_within_gene_pcc	2	False	0.007015030890276067
Decima sequence-derived	dlpfc	ENSG00000135373	pretrained_vs_random	section_centered_within_gene_pcc	2	False	0.0109006286434737
Decima sequence-derived	dlpfc	ENSG00000135406	pretrained_vs_constant	pooled_within_gene_pcc	2	False	0.023948501653936166
Decima sequence-derived	dlpfc	ENSG00000135406	pretrained_vs_constant	section_centered_within_gene_pcc	2	False	0.029767394056519198
Decima sequence-derived	dlpfc	ENSG00000135406	pretrained_vs_random	pooled_within_gene_pcc	2	False	0.02441585236081027
Decima sequence-derived	dlpfc	ENSG00000135406	pretrained_vs_random	section_centered_within_gene_pcc	2	False	0.030643168326703506
Decima sequence-derived	dlpfc	ENSG00000135407	pretrained_vs_constant	pooled_within_gene_pcc	3	False	0.006049517167300199
Decima sequence-derived	dlpfc	ENSG00000135407	pretrained_vs_constant	section_centered_within_gene_pcc	3	False	0.0059796691332777985
Decima sequence-derived	dlpfc	ENSG00000135407	pretrained_vs_random	pooled_within_gene_pcc	3	False	0.005375628191611566
Decima sequence-derived	dlpfc	ENSG00000135407	pretrained_vs_random	section_centered_within_gene_pcc	3	False	0.002728014727962833
Decima sequence-derived	dlpfc	ENSG00000135436	pretrained_vs_constant	pooled_within_gene_pcc	1	False	0.0033848877338512814
Decima sequence-derived	dlpfc	ENSG00000135436	pretrained_vs_constant	section_centered_within_gene_pcc	1	False	0.0010833128861456617
Decima sequence-derived	dlpfc	ENSG00000135436	pretrained_vs_random	pooled_within_gene_pcc	1	False	0.002106325593218248
Decima sequence-derived	dlpfc	ENSG00000135436	pretrained_vs_random	section_centered_within_gene_pcc	1	False	0.0002553574387981616
Decima sequence-derived	dlpfc	ENSG00000135441	pretrained_vs_constant	pooled_within_gene_pcc	10	False	0.030948380825880306
Decima sequence-derived	dlpfc	ENSG00000135441	pretrained_vs_constant	section_centered_within_gene_pcc	10	False	-0.008877764091875967
Decima sequence-derived	dlpfc	ENSG00000135441	pretrained_vs_random	pooled_within_gene_pcc	10	False	0.026583099828795403
Decima sequence-derived	dlpfc	ENSG00000135441	pretrained_vs_random	section_centered_within_gene_pcc	10	False	-0.002916016004137096
Decima sequence-derived	dlpfc	ENSG00000135525	pretrained_vs_constant	pooled_within_gene_pcc	10	False	0.07473514194144908
Decima sequence-derived	dlpfc	ENSG00000135525	pretrained_vs_constant	section_centered_within_gene_pcc	10	False	0.07103002297567652
Decima sequence-derived	dlpfc	ENSG00000135525	pretrained_vs_random	pooled_within_gene_pcc	10	False	0.07695346465257874
Decima sequence-derived	dlpfc	ENSG00000135525	pretrained_vs_random	section_centered_within_gene_pcc	10	False	0.056447662891954
Decima sequence-derived	dlpfc	ENSG00000135541	pretrained_vs_constant	pooled_within_gene_pcc	10	False	0.012850700566508047
Decima sequence-derived	dlpfc	ENSG00000135541	pretrained_vs_constant	section_centered_within_gene_pcc	10	False	0.00792681134050329
Decima sequence-derived	dlpfc	ENSG00000135541	pretrained_vs_random	pooled_within_gene_pcc	10	False	0.04666205407569557
Decima sequence-derived	dlpfc	ENSG00000135541	pretrained_vs_random	section_centered_within_gene_pcc	10	False	0.0407988673106905
Decima sequence-derived	dlpfc	ENSG00000135547	pretrained_vs_constant	pooled_within_gene_pcc	4	False	0.0115002493604019
Decima sequence-derived	dlpfc	ENSG00000135547	pretrained_vs_constant	section_centered_within_gene_pcc	4	False	0.012179379108098633
Decima sequence-derived	dlpfc	ENSG00000135547	pretrained_vs_random	pooled_within_gene_pcc	4	False	0.0026310428895001355
Decima sequence-derived	dlpfc	ENSG00000135547	pretrained_vs_random	section_centered_within_gene_pcc	4	False	0.0026012383629856347
Decima sequence-derived	dlpfc	ENSG00000135631	pretrained_vs_constant	pooled_within_gene_pcc	8	False	-0.012136869111974258
Decima sequence-derived	dlpfc	ENSG00000135631	pretrained_vs_constant	section_centered_within_gene_pcc	8	False	0.005559940448375387
Decima sequence-derived	dlpfc	ENSG00000135631	pretrained_vs_random	pooled_within_gene_pcc	8	False	-0.003976352228818925
Decima sequence-derived	dlpfc	ENSG00000135631	pretrained_vs_random	section_centered_within_gene_pcc	8	False	0.015853363837508433
Decima sequence-derived	dlpfc	ENSG00000135636	pretrained_vs_constant	pooled_within_gene_pcc	5	False	0.0174022880558098
Decima sequence-derived	dlpfc	ENSG00000135636	pretrained_vs_constant	section_centered_within_gene_pcc	5	False	0.024096545963281733
Decima sequence-derived	dlpfc	ENSG00000135636	pretrained_vs_random	pooled_within_gene_pcc	5	False	0.01690578022060013
Decima sequence-derived	dlpfc	ENSG00000135636	pretrained_vs_random	section_centered_within_gene_pcc	5	False	0.014369844924530866
Decima sequence-derived	dlpfc	ENSG00000135655	pretrained_vs_constant	pooled_within_gene_pcc	8	False	0.0011747172945466937
Decima sequence-derived	dlpfc	ENSG00000135655	pretrained_vs_constant	section_centered_within_gene_pcc	8	False	0.0007179310179249304
Decima sequence-derived	dlpfc	ENSG00000135655	pretrained_vs_random	pooled_within_gene_pcc	8	False	-0.005709894288015781
Decima sequence-derived	dlpfc	ENSG00000135655	pretrained_vs_random	section_centered_within_gene_pcc	8	False	-0.0005156520113619029
Decima sequence-derived	dlpfc	ENSG00000135698	pretrained_vs_constant	pooled_within_gene_pcc	9	False	0.013456022338048832
Decima sequence-derived	dlpfc	ENSG00000135698	pretrained_vs_constant	section_centered_within_gene_pcc	9	False	-0.006262769577857398
Decima sequence-derived	dlpfc	ENSG00000135698	pretrained_vs_random	pooled_within_gene_pcc	9	False	0.010529221201351358
Decima sequence-derived	dlpfc	ENSG00000135698	pretrained_vs_random	section_centered_within_gene_pcc	9	False	0.0038464042865819364
Decima sequence-derived	dlpfc	ENSG00000135709	pretrained_vs_constant	pooled_within_gene_pcc	10	False	-0.002389790399088737
Decima sequence-derived	dlpfc	ENSG00000135709	pretrained_vs_constant	section_centered_within_gene_pcc	10	False	0.020440362179122734
Decima sequence-derived	dlpfc	ENSG00000135709	pretrained_vs_random	pooled_within_gene_pcc	10	False	0.010750035610779196
Decima sequence-derived	dlpfc	ENSG00000135709	pretrained_vs_random	section_centered_within_gene_pcc	10	False	0.02978987131665156
Decima sequence-derived	dlpfc	ENSG00000135722	pretrained_vs_constant	pooled_within_gene_pcc	4	False	-0.012650700116039566
Decima sequence-derived	dlpfc	ENSG00000135722	pretrained_vs_constant	section_centered_within_gene_pcc	4	False	-0.012873419837597766
Decima sequence-derived	dlpfc	ENSG00000135722	pretrained_vs_random	pooled_within_gene_pcc	4	False	-0.0031950896589721333
Decima sequence-derived	dlpfc	ENSG00000135722	pretrained_vs_random	section_centered_within_gene_pcc	4	False	-0.003541202749491099
Decima sequence-derived	dlpfc	ENSG00000135740	pretrained_vs_constant	pooled_within_gene_pcc	4	False	-0.004264468960746633
Decima sequence-derived	dlpfc	ENSG00000135740	pretrained_vs_constant	section_centered_within_gene_pcc	4	False	-0.0016625801200280007
Decima sequence-derived	dlpfc	ENSG00000135740	pretrained_vs_random	pooled_within_gene_pcc	4	False	-0.006062671341119735
Decima sequence-derived	dlpfc	ENSG00000135740	pretrained_vs_random	section_centered_within_gene_pcc	4	False	-0.0037387099918225982
Decima sequence-derived	dlpfc	ENSG00000135744	pretrained_vs_constant	pooled_within_gene_pcc	10	False	0.09934254746537492
Decima sequence-derived	dlpfc	ENSG00000135744	pretrained_vs_constant	section_centered_within_gene_pcc	10	False	0.09064245549673684
Decima sequence-derived	dlpfc	ENSG00000135744	pretrained_vs_random	pooled_within_gene_pcc	10	False	0.07701296951283447
Decima sequence-derived	dlpfc	ENSG00000135744	pretrained_vs_random	section_centered_within_gene_pcc	10	False	0.07447101668289197
Decima sequence-derived	dlpfc	ENSG00000135749	pretrained_vs_constant	pooled_within_gene_pcc	9	False	0.005177115947261872
Decima sequence-derived	dlpfc	ENSG00000135749	pretrained_vs_constant	section_centered_within_gene_pcc	9	False	0.009014576268733967
Decima sequence-derived	dlpfc	ENSG00000135749	pretrained_vs_random	pooled_within_gene_pcc	9	False	0.015076999177760139
Decima sequence-derived	dlpfc	ENSG00000135749	pretrained_vs_random	section_centered_within_gene_pcc	9	False	0.020231892962511638
Decima sequence-derived	dlpfc	ENSG00000135750	pretrained_vs_constant	pooled_within_gene_pcc	10	False	-0.05320932263321073
Decima sequence-derived	dlpfc	ENSG00000135750	pretrained_vs_constant	section_centered_within_gene_pcc	10	False	-0.08236919760135811
Decima sequence-derived	dlpfc	ENSG00000135750	pretrained_vs_random	pooled_within_gene_pcc	10	False	-0.05142843002482744
Decima sequence-derived	dlpfc	ENSG00000135750	pretrained_vs_random	section_centered_within_gene_pcc	10	False	-0.0696343972593602
Decima sequence-derived	dlpfc	ENSG00000135801	pretrained_vs_constant	pooled_within_gene_pcc	6	False	0.0010422749878980324
Decima sequence-derived	dlpfc	ENSG00000135801	pretrained_vs_constant	section_centered_within_gene_pcc	6	False	0.002104364281195
Decima sequence-derived	dlpfc	ENSG00000135801	pretrained_vs_random	pooled_within_gene_pcc	6	False	0.004215841825903631
Decima sequence-derived	dlpfc	ENSG00000135801	pretrained_vs_random	section_centered_within_gene_pcc	6	False	0.0037549427757430664
Decima sequence-derived	dlpfc	ENSG00000135823	pretrained_vs_constant	pooled_within_gene_pcc	9	False	-0.0051966966125260765
Decima sequence-derived	dlpfc	ENSG00000135823	pretrained_vs_constant	section_centered_within_gene_pcc	9	False	0.003810577740866234
Decima sequence-derived	dlpfc	ENSG00000135823	pretrained_vs_random	pooled_within_gene_pcc	9	False	-0.0020337898335917406
Decima sequence-derived	dlpfc	ENSG00000135823	pretrained_vs_random	section_centered_within_gene_pcc	9	False	0.003581043291235301
Decima sequence-derived	dlpfc	ENSG00000135838	pretrained_vs_constant	pooled_within_gene_pcc	5	False	0.005137783908528168
Decima sequence-derived	dlpfc	ENSG00000135838	pretrained_vs_constant	section_centered_within_gene_pcc	5	False	0.005993650640280401
Decima sequence-derived	dlpfc	ENSG00000135838	pretrained_vs_random	pooled_within_gene_pcc	5	False	0.0024636524252522663
Decima sequence-derived	dlpfc	ENSG00000135838	pretrained_vs_random	section_centered_within_gene_pcc	5	False	0.0034641706264758342
Decima sequence-derived	dlpfc	ENSG00000135845	pretrained_vs_constant	pooled_within_gene_pcc	6	False	0.008638263581933902
Decima sequence-derived	dlpfc	ENSG00000135845	pretrained_vs_constant	section_centered_within_gene_pcc	6	False	0.00021473950783813348
Decima sequence-derived	dlpfc	ENSG00000135845	pretrained_vs_random	pooled_within_gene_pcc	6	False	0.00971526563939767
Decima sequence-derived	dlpfc	ENSG00000135845	pretrained_vs_random	section_centered_within_gene_pcc	6	False	0.002488316978071968
Decima sequence-derived	dlpfc	ENSG00000135899	pretrained_vs_constant	pooled_within_gene_pcc	6	False	0.0699363828892747
Decima sequence-derived	dlpfc	ENSG00000135899	pretrained_vs_constant	section_centered_within_gene_pcc	6	False	0.07835617556765169
Decima sequence-derived	dlpfc	ENSG00000135899	pretrained_vs_random	pooled_within_gene_pcc	6	False	0.04243193344906726
Decima sequence-derived	dlpfc	ENSG00000135899	pretrained_vs_random	section_centered_within_gene_pcc	6	False	0.04943652985959986
Decima sequence-derived	dlpfc	ENSG00000135914	pretrained_vs_constant	pooled_within_gene_pcc	2	False	-0.0002969196149138663
Decima sequence-derived	dlpfc	ENSG00000135914	pretrained_vs_constant	section_centered_within_gene_pcc	2	False	0.0005987464924140339
Decima sequence-derived	dlpfc	ENSG00000135914	pretrained_vs_random	pooled_within_gene_pcc	2	False	-0.0017754436445627999
Decima sequence-derived	dlpfc	ENSG00000135914	pretrained_vs_random	section_centered_within_gene_pcc	2	False	-0.00044312626544383213
Decima sequence-derived	dlpfc	ENSG00000135931	pretrained_vs_constant	pooled_within_gene_pcc	6	False	-0.00023753663356889757
Decima sequence-derived	dlpfc	ENSG00000135931	pretrained_vs_constant	section_centered_within_gene_pcc	6	False	0.0017391290532820004
Decima sequence-derived	dlpfc	ENSG00000135931	pretrained_vs_random	pooled_within_gene_pcc	6	False	-0.0037357604289786303
Decima sequence-derived	dlpfc	ENSG00000135931	pretrained_vs_random	section_centered_within_gene_pcc	6	False	0.00023921341451703382
Decima sequence-derived	dlpfc	ENSG00000135966	pretrained_vs_constant	pooled_within_gene_pcc	7	False	-0.004818374523692164
Decima sequence-derived	dlpfc	ENSG00000135966	pretrained_vs_constant	section_centered_within_gene_pcc	7	False	0.00023175686594672598
Decima sequence-derived	dlpfc	ENSG00000135966	pretrained_vs_random	pooled_within_gene_pcc	7	False	-0.0006803853982323647
Decima sequence-derived	dlpfc	ENSG00000135966	pretrained_vs_random	section_centered_within_gene_pcc	7	False	0.007201122522190966
Decima sequence-derived	dlpfc	ENSG00000136002	pretrained_vs_constant	pooled_within_gene_pcc	10	False	-0.006492946673674199
Decima sequence-derived	dlpfc	ENSG00000136002	pretrained_vs_constant	section_centered_within_gene_pcc	10	False	0.005241920966898368
Decima sequence-derived	dlpfc	ENSG00000136002	pretrained_vs_random	pooled_within_gene_pcc	10	False	0.00020927254455713196
Decima sequence-derived	dlpfc	ENSG00000136002	pretrained_vs_random	section_centered_within_gene_pcc	10	False	0.008033442243134367
Decima sequence-derived	dlpfc	ENSG00000136051	pretrained_vs_constant	pooled_within_gene_pcc	8	False	0.03661539739866886
Decima sequence-derived	dlpfc	ENSG00000136051	pretrained_vs_constant	section_centered_within_gene_pcc	8	False	0.03548343013385813
Decima sequence-derived	dlpfc	ENSG00000136051	pretrained_vs_random	pooled_within_gene_pcc	8	False	0.005541847334244866
Decima sequence-derived	dlpfc	ENSG00000136051	pretrained_vs_random	section_centered_within_gene_pcc	8	False	0.006136508299907861
Decima sequence-derived	dlpfc	ENSG00000136059	pretrained_vs_constant	pooled_within_gene_pcc	5	False	-0.06082561619546484
Decima sequence-derived	dlpfc	ENSG00000136059	pretrained_vs_constant	section_centered_within_gene_pcc	5	False	-0.061185530896294305
Decima sequence-derived	dlpfc	ENSG00000136059	pretrained_vs_random	pooled_within_gene_pcc	5	False	-0.05470705947176857
Decima sequence-derived	dlpfc	ENSG00000136059	pretrained_vs_random	section_centered_within_gene_pcc	5	False	-0.054443823295558
Decima sequence-derived	dlpfc	ENSG00000136098	pretrained_vs_constant	pooled_within_gene_pcc	6	False	-0.017830547100839103
Decima sequence-derived	dlpfc	ENSG00000136098	pretrained_vs_constant	section_centered_within_gene_pcc	6	False	-0.013222118451749367
Decima sequence-derived	dlpfc	ENSG00000136098	pretrained_vs_random	pooled_within_gene_pcc	6	False	-0.03214512194617724
Decima sequence-derived	dlpfc	ENSG00000136098	pretrained_vs_random	section_centered_within_gene_pcc	6	False	-0.027350297632106335
Decima sequence-derived	dlpfc	ENSG00000136110	pretrained_vs_constant	pooled_within_gene_pcc	3	False	-0.005266070236119499
Decima sequence-derived	dlpfc	ENSG00000136110	pretrained_vs_constant	section_centered_within_gene_pcc	3	False	-0.0069283495077395
Decima sequence-derived	dlpfc	ENSG00000136110	pretrained_vs_random	pooled_within_gene_pcc	3	False	-0.006633116114182065
Decima sequence-derived	dlpfc	ENSG00000136110	pretrained_vs_random	section_centered_within_gene_pcc	3	False	-0.0085416963693132
Decima sequence-derived	dlpfc	ENSG00000136111	pretrained_vs_constant	pooled_within_gene_pcc	7	False	0.002964933852439964
Decima sequence-derived	dlpfc	ENSG00000136111	pretrained_vs_constant	section_centered_within_gene_pcc	7	False	0.0009184833559569653
Decima sequence-derived	dlpfc	ENSG00000136111	pretrained_vs_random	pooled_within_gene_pcc	7	False	0.012699845511692662
Decima sequence-derived	dlpfc	ENSG00000136111	pretrained_vs_random	section_centered_within_gene_pcc	7	False	0.014793583102044835
Decima sequence-derived	dlpfc	ENSG00000136141	pretrained_vs_constant	pooled_within_gene_pcc	5	False	-0.0032441683305449976
Decima sequence-derived	dlpfc	ENSG00000136141	pretrained_vs_constant	section_centered_within_gene_pcc	5	False	-4.4265186234133946e-05
Decima sequence-derived	dlpfc	ENSG00000136141	pretrained_vs_random	pooled_within_gene_pcc	5	False	-0.006481163706734866
Decima sequence-derived	dlpfc	ENSG00000136141	pretrained_vs_random	section_centered_within_gene_pcc	5	False	0.0018849954291072016
Decima sequence-derived	dlpfc	ENSG00000136158	pretrained_vs_constant	pooled_within_gene_pcc	8	False	-0.0035991593287963974
Decima sequence-derived	dlpfc	ENSG00000136158	pretrained_vs_constant	section_centered_within_gene_pcc	8	False	-0.0005439339205254764
Decima sequence-derived	dlpfc	ENSG00000136158	pretrained_vs_random	pooled_within_gene_pcc	8	False	0.007364612489968059
Decima sequence-derived	dlpfc	ENSG00000136158	pretrained_vs_random	section_centered_within_gene_pcc	8	False	0.006516183321473731
Decima sequence-derived	dlpfc	ENSG00000136206	pretrained_vs_constant	pooled_within_gene_pcc	1	False
Decima sequence-derived	dlpfc	ENSG00000136206	pretrained_vs_constant	section_centered_within_gene_pcc	1	False
Decima sequence-derived	dlpfc	ENSG00000136206	pretrained_vs_random	pooled_within_gene_pcc	1	False
Decima sequence-derived	dlpfc	ENSG00000136206	pretrained_vs_random	section_centered_within_gene_pcc	1	False
Decima sequence-derived	dlpfc	ENSG00000136231	pretrained_vs_constant	pooled_within_gene_pcc	2	False	0.0012070877499699348
Decima sequence-derived	dlpfc	ENSG00000136231	pretrained_vs_constant	section_centered_within_gene_pcc	2	False	0.0006275531652732338
Decima sequence-derived	dlpfc	ENSG00000136231	pretrained_vs_random	pooled_within_gene_pcc	2	False	0.0018260996726483004
Decima sequence-derived	dlpfc	ENSG00000136231	pretrained_vs_random	section_centered_within_gene_pcc	2	False	0.001815332125249167
Decima sequence-derived	dlpfc	ENSG00000136247	pretrained_vs_constant	pooled_within_gene_pcc	7	False	0.011096322777401696
Decima sequence-derived	dlpfc	ENSG00000136247	pretrained_vs_constant	section_centered_within_gene_pcc	7	False	0.001237608402831399
Decima sequence-derived	dlpfc	ENSG00000136247	pretrained_vs_random	pooled_within_gene_pcc	7	False	0.016646770112167166
Decima sequence-derived	dlpfc	ENSG00000136247	pretrained_vs_random	section_centered_within_gene_pcc	7	False	0.004155865808472332
Decima sequence-derived	dlpfc	ENSG00000136295	pretrained_vs_constant	pooled_within_gene_pcc	8	False	-0.005549822896824337
Decima sequence-derived	dlpfc	ENSG00000136295	pretrained_vs_constant	section_centered_within_gene_pcc	8	False	-0.0016117868459335032
Decima sequence-derived	dlpfc	ENSG00000136295	pretrained_vs_random	pooled_within_gene_pcc	8	False	-0.006395010773357783
Decima sequence-derived	dlpfc	ENSG00000136295	pretrained_vs_random	section_centered_within_gene_pcc	8	False	-0.004333936041039502
Decima sequence-derived	dlpfc	ENSG00000136367	pretrained_vs_constant	pooled_within_gene_pcc	6	False	-0.004924359924023495
Decima sequence-derived	dlpfc	ENSG00000136367	pretrained_vs_constant	section_centered_within_gene_pcc	6	False	-0.001322679999355661
Decima sequence-derived	dlpfc	ENSG00000136367	pretrained_vs_random	pooled_within_gene_pcc	6	False	-0.007399898945009827
Decima sequence-derived	dlpfc	ENSG00000136367	pretrained_vs_random	section_centered_within_gene_pcc	6	False	-0.002651832108726294
Decima sequence-derived	dlpfc	ENSG00000136378	pretrained_vs_constant	pooled_within_gene_pcc	2	False	-0.00020455155025759947
Decima sequence-derived	dlpfc	ENSG00000136378	pretrained_vs_constant	section_centered_within_gene_pcc	2	False	-0.002255836421707966
Decima sequence-derived	dlpfc	ENSG00000136378	pretrained_vs_random	pooled_within_gene_pcc	2	False	0.0004297621755584337
Decima sequence-derived	dlpfc	ENSG00000136378	pretrained_vs_random	section_centered_within_gene_pcc	2	False	-0.0017698783582660998
Decima sequence-derived	dlpfc	ENSG00000136449	pretrained_vs_constant	pooled_within_gene_pcc	3	False	0.000128610276983634
Decima sequence-derived	dlpfc	ENSG00000136449	pretrained_vs_constant	section_centered_within_gene_pcc	3	False	0.0014706793209519654
Decima sequence-derived	dlpfc	ENSG00000136449	pretrained_vs_random	pooled_within_gene_pcc	3	False	0.0020226702568935336
Decima sequence-derived	dlpfc	ENSG00000136449	pretrained_vs_random	section_centered_within_gene_pcc	3	False	0.0021421623197015334
Decima sequence-derived	dlpfc	ENSG00000136450	pretrained_vs_constant	pooled_within_gene_pcc	9	False	-0.0029191995891646636
Decima sequence-derived	dlpfc	ENSG00000136450	pretrained_vs_constant	section_centered_within_gene_pcc	9	False	-0.0014496177452560332
Decima sequence-derived	dlpfc	ENSG00000136450	pretrained_vs_random	pooled_within_gene_pcc	9	False	0.009389392529540339
Decima sequence-derived	dlpfc	ENSG00000136450	pretrained_vs_random	section_centered_within_gene_pcc	9	False	0.002803880782623535
Decima sequence-derived	dlpfc	ENSG00000136490	pretrained_vs_constant	pooled_within_gene_pcc	6	False	0.0014766592677265312
Decima sequence-derived	dlpfc	ENSG00000136490	pretrained_vs_constant	section_centered_within_gene_pcc	6	False	-0.0102213883884038
Decima sequence-derived	dlpfc	ENSG00000136490	pretrained_vs_random	pooled_within_gene_pcc	6	False	0.010313348530977961
Decima sequence-derived	dlpfc	ENSG00000136490	pretrained_vs_random	section_centered_within_gene_pcc	6	False	0.003273431886267962
Decima sequence-derived	dlpfc	ENSG00000136522	pretrained_vs_constant	pooled_within_gene_pcc	8	False	0.011464560561535034
Decima sequence-derived	dlpfc	ENSG00000136522	pretrained_vs_constant	section_centered_within_gene_pcc	8	False	0.0017733142994170031
Decima sequence-derived	dlpfc	ENSG00000136522	pretrained_vs_random	pooled_within_gene_pcc	8	False	0.011735512443874099
Decima sequence-derived	dlpfc	ENSG00000136522	pretrained_vs_random	section_centered_within_gene_pcc	8	False	0.019259025606067032
Decima sequence-derived	dlpfc	ENSG00000136546	pretrained_vs_constant	pooled_within_gene_pcc	3	False	-0.023207396616810202
Decima sequence-derived	dlpfc	ENSG00000136546	pretrained_vs_constant	section_centered_within_gene_pcc	3	False	-0.021125862036603698
Decima sequence-derived	dlpfc	ENSG00000136546	pretrained_vs_random	pooled_within_gene_pcc	3	False	-0.0235224303928746
Decima sequence-derived	dlpfc	ENSG00000136546	pretrained_vs_random	section_centered_within_gene_pcc	3	False	-0.020950031278204065
Decima sequence-derived	dlpfc	ENSG00000136560	pretrained_vs_constant	pooled_within_gene_pcc	7	False	0.006415193041526564
Decima sequence-derived	dlpfc	ENSG00000136560	pretrained_vs_constant	section_centered_within_gene_pcc	7	False	-0.002551765810561967
Decima sequence-derived	dlpfc	ENSG00000136560	pretrained_vs_random	pooled_within_gene_pcc	7	False	0.003255289625643499
Decima sequence-derived	dlpfc	ENSG00000136560	pretrained_vs_random	section_centered_within_gene_pcc	7	False	-0.0030008959565654275
Decima sequence-derived	dlpfc	ENSG00000136630	pretrained_vs_constant	pooled_within_gene_pcc	3	False	0.008345580762372067
Decima sequence-derived	dlpfc	ENSG00000136630	pretrained_vs_constant	section_centered_within_gene_pcc	3	False	0.013524605236555574
Decima sequence-derived	dlpfc	ENSG00000136630	pretrained_vs_random	pooled_within_gene_pcc	3	False	0.0061824982586011
Decima sequence-derived	dlpfc	ENSG00000136630	pretrained_vs_random	section_centered_within_gene_pcc	3	False	0.010376706918462932
Decima sequence-derived	dlpfc	ENSG00000136636	pretrained_vs_constant	pooled_within_gene_pcc	8	False	0.04328368783895964
Decima sequence-derived	dlpfc	ENSG00000136636	pretrained_vs_constant	section_centered_within_gene_pcc	8	False	0.04031441601241744
Decima sequence-derived	dlpfc	ENSG00000136636	pretrained_vs_random	pooled_within_gene_pcc	8	False	0.0358528844984223
Decima sequence-derived	dlpfc	ENSG00000136636	pretrained_vs_random	section_centered_within_gene_pcc	8	False	0.033514189791010895
Decima sequence-derived	dlpfc	ENSG00000136682	pretrained_vs_constant	pooled_within_gene_pcc	5	False	-0.007936046842822335
Decima sequence-derived	dlpfc	ENSG00000136682	pretrained_vs_constant	section_centered_within_gene_pcc	5	False	-0.0013917810919035674
Decima sequence-derived	dlpfc	ENSG00000136682	pretrained_vs_random	pooled_within_gene_pcc	5	False	-0.0015191283414482334
Decima sequence-derived	dlpfc	ENSG00000136682	pretrained_vs_random	section_centered_within_gene_pcc	5	False	0.014876740880870466
Decima sequence-derived	dlpfc	ENSG00000136720	pretrained_vs_constant	pooled_within_gene_pcc	9	False	-0.004741587392693758
Decima sequence-derived	dlpfc	ENSG00000136720	pretrained_vs_constant	section_centered_within_gene_pcc	9	False	-0.0005911888147087327
Decima sequence-derived	dlpfc	ENSG00000136720	pretrained_vs_random	pooled_within_gene_pcc	9	False	0.0020118806074221063
Decima sequence-derived	dlpfc	ENSG00000136720	pretrained_vs_random	section_centered_within_gene_pcc	9	False	0.0028572499919082748
Decima sequence-derived	dlpfc	ENSG00000136732	pretrained_vs_constant	pooled_within_gene_pcc	4	False	0.031546594762663235
Decima sequence-derived	dlpfc	ENSG00000136732	pretrained_vs_constant	section_centered_within_gene_pcc	4	False	0.026874650439196634
Decima sequence-derived	dlpfc	ENSG00000136732	pretrained_vs_random	pooled_within_gene_pcc	4	False	0.0230983246451348
Decima sequence-derived	dlpfc	ENSG00000136732	pretrained_vs_random	section_centered_within_gene_pcc	4	False	0.018153566684505833
Decima sequence-derived	dlpfc	ENSG00000136754	pretrained_vs_constant	pooled_within_gene_pcc	9	False	-0.007735782697968642
Decima sequence-derived	dlpfc	ENSG00000136754	pretrained_vs_constant	section_centered_within_gene_pcc	9	False	-0.0024656026311348687
Decima sequence-derived	dlpfc	ENSG00000136754	pretrained_vs_random	pooled_within_gene_pcc	9	False	0.004517698124000528
Decima sequence-derived	dlpfc	ENSG00000136754	pretrained_vs_random	section_centered_within_gene_pcc	9	False	0.0093870449943295
Decima sequence-derived	dlpfc	ENSG00000136828	pretrained_vs_constant	pooled_within_gene_pcc	7	False	-0.009365630030794067
Decima sequence-derived	dlpfc	ENSG00000136828	pretrained_vs_constant	section_centered_within_gene_pcc	7	False	-0.005108499566544605
Decima sequence-derived	dlpfc	ENSG00000136828	pretrained_vs_random	pooled_within_gene_pcc	7	False	-0.007327009979817163
Decima sequence-derived	dlpfc	ENSG00000136828	pretrained_vs_random	section_centered_within_gene_pcc	7	False	-0.001775395608318307
Decima sequence-derived	dlpfc	ENSG00000136842	pretrained_vs_constant	pooled_within_gene_pcc	8	False	-0.019483946079362255
Decima sequence-derived	dlpfc	ENSG00000136842	pretrained_vs_constant	section_centered_within_gene_pcc	8	False	-0.018345980447274965
Decima sequence-derived	dlpfc	ENSG00000136842	pretrained_vs_random	pooled_within_gene_pcc	8	False	-0.027681051408617628
Decima sequence-derived	dlpfc	ENSG00000136842	pretrained_vs_random	section_centered_within_gene_pcc	8	False	-0.0205130421794481
Decima sequence-derived	dlpfc	ENSG00000136869	pretrained_vs_constant	pooled_within_gene_pcc	6	False	-0.021042672264126663
Decima sequence-derived	dlpfc	ENSG00000136869	pretrained_vs_constant	section_centered_within_gene_pcc	6	False	0.007816237999123933
Decima sequence-derived	dlpfc	ENSG00000136869	pretrained_vs_random	pooled_within_gene_pcc	6	False	-0.0453631968458963
Decima sequence-derived	dlpfc	ENSG00000136869	pretrained_vs_random	section_centered_within_gene_pcc	6	False	-0.010091468116050502
Decima sequence-derived	dlpfc	ENSG00000136874	pretrained_vs_constant	pooled_within_gene_pcc	7	False	0.009680135069537734
Decima sequence-derived	dlpfc	ENSG00000136874	pretrained_vs_constant	section_centered_within_gene_pcc	7	False	0.007574589368325067
Decima sequence-derived	dlpfc	ENSG00000136874	pretrained_vs_random	pooled_within_gene_pcc	7	False	0.020682364242666104
Decima sequence-derived	dlpfc	ENSG00000136874	pretrained_vs_random	section_centered_within_gene_pcc	7	False	0.01594302453666097
Decima sequence-derived	dlpfc	ENSG00000136891	pretrained_vs_constant	pooled_within_gene_pcc	6	False	0.0035042550596061004
Decima sequence-derived	dlpfc	ENSG00000136891	pretrained_vs_constant	section_centered_within_gene_pcc	6	False	0.0014950809880053678
Decima sequence-derived	dlpfc	ENSG00000136891	pretrained_vs_random	pooled_within_gene_pcc	6	False	-0.0008544593580859655
Decima sequence-derived	dlpfc	ENSG00000136891	pretrained_vs_random	section_centered_within_gene_pcc	6	False	0.00047702225215993005
Decima sequence-derived	dlpfc	ENSG00000136908	pretrained_vs_constant	pooled_within_gene_pcc	7	False	-0.004509892925647033
Decima sequence-derived	dlpfc	ENSG00000136908	pretrained_vs_constant	section_centered_within_gene_pcc	7	False	-0.004680020577927033
Decima sequence-derived	dlpfc	ENSG00000136908	pretrained_vs_random	pooled_within_gene_pcc	7	False	0.015735980889352835
Decima sequence-derived	dlpfc	ENSG00000136908	pretrained_vs_random	section_centered_within_gene_pcc	7	False	0.009257986463505398
Decima sequence-derived	dlpfc	ENSG00000136918	pretrained_vs_constant	pooled_within_gene_pcc	1	False	0.0069193375426294
Decima sequence-derived	dlpfc	ENSG00000136918	pretrained_vs_constant	section_centered_within_gene_pcc	1	False	0.005489905403327934
Decima sequence-derived	dlpfc	ENSG00000136918	pretrained_vs_random	pooled_within_gene_pcc	1	False	0.005392992258629034
Decima sequence-derived	dlpfc	ENSG00000136918	pretrained_vs_random	section_centered_within_gene_pcc	1	False	0.0039054936217928003
Decima sequence-derived	dlpfc	ENSG00000136935	pretrained_vs_constant	pooled_within_gene_pcc	6	False	0.009224295297135601
Decima sequence-derived	dlpfc	ENSG00000136935	pretrained_vs_constant	section_centered_within_gene_pcc	6	False	0.009931875351004904
Decima sequence-derived	dlpfc	ENSG00000136935	pretrained_vs_random	pooled_within_gene_pcc	6	False	-0.0002496995574552037
Decima sequence-derived	dlpfc	ENSG00000136935	pretrained_vs_random	section_centered_within_gene_pcc	6	False	0.003354320069545868
Decima sequence-derived	dlpfc	ENSG00000136940	pretrained_vs_constant	pooled_within_gene_pcc	5	False	0.007377078269362331
Decima sequence-derived	dlpfc	ENSG00000136940	pretrained_vs_constant	section_centered_within_gene_pcc	5	False	0.006840197956210467
Decima sequence-derived	dlpfc	ENSG00000136940	pretrained_vs_random	pooled_within_gene_pcc	5	False	0.007263091689632464
Decima sequence-derived	dlpfc	ENSG00000136940	pretrained_vs_random	section_centered_within_gene_pcc	5	False	0.006190748574510733
Decima sequence-derived	dlpfc	ENSG00000136944	pretrained_vs_constant	pooled_within_gene_pcc	1	False
Decima sequence-derived	dlpfc	ENSG00000136944	pretrained_vs_constant	section_centered_within_gene_pcc	1	False
Decima sequence-derived	dlpfc	ENSG00000136944	pretrained_vs_random	pooled_within_gene_pcc	1	False
Decima sequence-derived	dlpfc	ENSG00000136944	pretrained_vs_random	section_centered_within_gene_pcc	1	False
Decima sequence-derived	dlpfc	ENSG00000136986	pretrained_vs_constant	pooled_within_gene_pcc	7	False	0.007042637994400904
Decima sequence-derived	dlpfc	ENSG00000136986	pretrained_vs_constant	section_centered_within_gene_pcc	7	False	0.005495712999784431
Decima sequence-derived	dlpfc	ENSG00000136986	pretrained_vs_random	pooled_within_gene_pcc	7	False	0.0034967924399535075
Decima sequence-derived	dlpfc	ENSG00000136986	pretrained_vs_random	section_centered_within_gene_pcc	7	False	0.0048071003431329334
Decima sequence-derived	dlpfc	ENSG00000137100	pretrained_vs_constant	pooled_within_gene_pcc	10	False	0.020795214008790197
Decima sequence-derived	dlpfc	ENSG00000137100	pretrained_vs_constant	section_centered_within_gene_pcc	10	False	0.004688131505038967
Decima sequence-derived	dlpfc	ENSG00000137100	pretrained_vs_random	pooled_within_gene_pcc	10	False	0.026706064031007597
Decima sequence-derived	dlpfc	ENSG00000137100	pretrained_vs_random	section_centered_within_gene_pcc	10	False	0.04207890837389716
Decima sequence-derived	dlpfc	ENSG00000137154	pretrained_vs_constant	pooled_within_gene_pcc	10	False	0.06613223728930007
Decima sequence-derived	dlpfc	ENSG00000137154	pretrained_vs_constant	section_centered_within_gene_pcc	10	False	0.06316139528543879
Decima sequence-derived	dlpfc	ENSG00000137154	pretrained_vs_random	pooled_within_gene_pcc	10	False	0.07052013328493563
Decima sequence-derived	dlpfc	ENSG00000137154	pretrained_vs_random	section_centered_within_gene_pcc	10	False	0.060792228103218465
Decima sequence-derived	dlpfc	ENSG00000137168	pretrained_vs_constant	pooled_within_gene_pcc	7	False	-0.002396938149883371
Decima sequence-derived	dlpfc	ENSG00000137168	pretrained_vs_constant	section_centered_within_gene_pcc	7	False	0.00032051470982166763
Decima sequence-derived	dlpfc	ENSG00000137168	pretrained_vs_random	pooled_within_gene_pcc	7	False	0.009634906088977995
Decima sequence-derived	dlpfc	ENSG00000137168	pretrained_vs_random	section_centered_within_gene_pcc	7	False	0.012877414098525665
Decima sequence-derived	dlpfc	ENSG00000137218	pretrained_vs_constant	pooled_within_gene_pcc	5	False	0.00043511038698319793
Decima sequence-derived	dlpfc	ENSG00000137218	pretrained_vs_constant	section_centered_within_gene_pcc	5	False	0.004169869161109199
Decima sequence-derived	dlpfc	ENSG00000137218	pretrained_vs_random	pooled_within_gene_pcc	5	False	0.005983332529377263
Decima sequence-derived	dlpfc	ENSG00000137218	pretrained_vs_random	section_centered_within_gene_pcc	5	False	0.009090986163690301
Decima sequence-derived	dlpfc	ENSG00000137270	pretrained_vs_constant	pooled_within_gene_pcc	1	False
Decima sequence-derived	dlpfc	ENSG00000137270	pretrained_vs_constant	section_centered_within_gene_pcc	1	False
Decima sequence-derived	dlpfc	ENSG00000137270	pretrained_vs_random	pooled_within_gene_pcc	1	False
Decima sequence-derived	dlpfc	ENSG00000137270	pretrained_vs_random	section_centered_within_gene_pcc	1	False
Decima sequence-derived	dlpfc	ENSG00000137285	pretrained_vs_constant	pooled_within_gene_pcc	10	False	0.028003499075525396
Decima sequence-derived	dlpfc	ENSG00000137285	pretrained_vs_constant	section_centered_within_gene_pcc	10	False	0.010734317351298733
Decima sequence-derived	dlpfc	ENSG00000137285	pretrained_vs_random	pooled_within_gene_pcc	10	False	0.03231748699750433
Decima sequence-derived	dlpfc	ENSG00000137285	pretrained_vs_random	section_centered_within_gene_pcc	10	False	0.012899265989657996
Decima sequence-derived	dlpfc	ENSG00000137310	pretrained_vs_constant	pooled_within_gene_pcc	3	False	-0.0024416806539254003
Decima sequence-derived	dlpfc	ENSG00000137310	pretrained_vs_constant	section_centered_within_gene_pcc	3	False	-0.0014562499570633335
Decima sequence-derived	dlpfc	ENSG00000137310	pretrained_vs_random	pooled_within_gene_pcc	3	False	-0.004592481245785966
Decima sequence-derived	dlpfc	ENSG00000137310	pretrained_vs_random	section_centered_within_gene_pcc	3	False	-0.0054190497463342665
Decima sequence-derived	dlpfc	ENSG00000137312	pretrained_vs_constant	pooled_within_gene_pcc	10	False	-0.006790145568063927
Decima sequence-derived	dlpfc	ENSG00000137312	pretrained_vs_constant	section_centered_within_gene_pcc	10	False	0.0031475942051516306
Decima sequence-derived	dlpfc	ENSG00000137312	pretrained_vs_random	pooled_within_gene_pcc	10	False	-0.016062254397705727
Decima sequence-derived	dlpfc	ENSG00000137312	pretrained_vs_random	section_centered_within_gene_pcc	10	False	0.0050699440202785035
Decima sequence-derived	dlpfc	ENSG00000137404	pretrained_vs_constant	pooled_within_gene_pcc	3	False	0.008397642814431132
Decima sequence-derived	dlpfc	ENSG00000137404	pretrained_vs_constant	section_centered_within_gene_pcc	3	False	0.010241818467426432
Decima sequence-derived	dlpfc	ENSG00000137404	pretrained_vs_random	pooled_within_gene_pcc	3	False	0.008484581780876334
Decima sequence-derived	dlpfc	ENSG00000137404	pretrained_vs_random	section_centered_within_gene_pcc	3	False	0.009390244376104433
Decima sequence-derived	dlpfc	ENSG00000137409	pretrained_vs_constant	pooled_within_gene_pcc	10	False	-0.010613827144612306
Decima sequence-derived	dlpfc	ENSG00000137409	pretrained_vs_constant	section_centered_within_gene_pcc	10	False	0.016448804296925457
Decima sequence-derived	dlpfc	ENSG00000137409	pretrained_vs_random	pooled_within_gene_pcc	10	False	-0.010973407396301612
Decima sequence-derived	dlpfc	ENSG00000137409	pretrained_vs_random	section_centered_within_gene_pcc	10	False	0.022838647682855956
Decima sequence-derived	dlpfc	ENSG00000137414	pretrained_vs_constant	pooled_within_gene_pcc	8	False	0.0009352173890814034
Decima sequence-derived	dlpfc	ENSG00000137414	pretrained_vs_constant	section_centered_within_gene_pcc	8	False	0.001282194943854
Decima sequence-derived	dlpfc	ENSG00000137414	pretrained_vs_random	pooled_within_gene_pcc	8	False	0.0057177916364681
Decima sequence-derived	dlpfc	ENSG00000137414	pretrained_vs_random	section_centered_within_gene_pcc	8	False	0.017038150380738637
Decima sequence-derived	dlpfc	ENSG00000137462	pretrained_vs_constant	pooled_within_gene_pcc	3	False	0.022198914720268633
Decima sequence-derived	dlpfc	ENSG00000137462	pretrained_vs_constant	section_centered_within_gene_pcc	3	False	0.0244407136313467
Decima sequence-derived	dlpfc	ENSG00000137462	pretrained_vs_random	pooled_within_gene_pcc	3	False	0.016498554207341667
Decima sequence-derived	dlpfc	ENSG00000137462	pretrained_vs_random	section_centered_within_gene_pcc	3	False	0.0193763711843867
Decima sequence-derived	dlpfc	ENSG00000137486	pretrained_vs_constant	pooled_within_gene_pcc	9	False	-0.012417154307172338
Decima sequence-derived	dlpfc	ENSG00000137486	pretrained_vs_constant	section_centered_within_gene_pcc	9	False	-0.0022513851388636327
Decima sequence-derived	dlpfc	ENSG00000137486	pretrained_vs_random	pooled_within_gene_pcc	9	False	-0.014036148498986342
Decima sequence-derived	dlpfc	ENSG00000137486	pretrained_vs_random	section_centered_within_gene_pcc	9	False	-0.004017599503132134
Decima sequence-derived	dlpfc	ENSG00000137573	pretrained_vs_constant	pooled_within_gene_pcc	5	False	-0.0219023537701092
Decima sequence-derived	dlpfc	ENSG00000137573	pretrained_vs_constant	section_centered_within_gene_pcc	5	False	-0.012353606442968264
Decima sequence-derived	dlpfc	ENSG00000137573	pretrained_vs_random	pooled_within_gene_pcc	5	False	-0.027629398393080096
Decima sequence-derived	dlpfc	ENSG00000137573	pretrained_vs_random	section_centered_within_gene_pcc	5	False	-0.006248166105271696
Decima sequence-derived	dlpfc	ENSG00000137574	pretrained_vs_constant	pooled_within_gene_pcc	7	False	0.013990688613144633
Decima sequence-derived	dlpfc	ENSG00000137574	pretrained_vs_constant	section_centered_within_gene_pcc	7	False	0.009108743897361932
Decima sequence-derived	dlpfc	ENSG00000137574	pretrained_vs_random	pooled_within_gene_pcc	7	False	0.013486646437108432
Decima sequence-derived	dlpfc	ENSG00000137574	pretrained_vs_random	section_centered_within_gene_pcc	7	False	0.009449253889425968
Decima sequence-derived	dlpfc	ENSG00000137693	pretrained_vs_constant	pooled_within_gene_pcc	6	False	0.021318520150349032
Decima sequence-derived	dlpfc	ENSG00000137693	pretrained_vs_constant	section_centered_within_gene_pcc	6	False	0.0192736374695725
Decima sequence-derived	dlpfc	ENSG00000137693	pretrained_vs_random	pooled_within_gene_pcc	6	False	0.018734161262740568
Decima sequence-derived	dlpfc	ENSG00000137693	pretrained_vs_random	section_centered_within_gene_pcc	6	False	0.018848548047604333
Decima sequence-derived	dlpfc	ENSG00000137700	pretrained_vs_constant	pooled_within_gene_pcc	5	False	-0.00229120796311783
Decima sequence-derived	dlpfc	ENSG00000137700	pretrained_vs_constant	section_centered_within_gene_pcc	5	False	-5.714650550083198e-05
Decima sequence-derived	dlpfc	ENSG00000137700	pretrained_vs_random	pooled_within_gene_pcc	5	False	-0.0012846136029483664
Decima sequence-derived	dlpfc	ENSG00000137700	pretrained_vs_random	section_centered_within_gene_pcc	5	False	-0.0024172368031736328
Decima sequence-derived	dlpfc	ENSG00000137710	pretrained_vs_constant	pooled_within_gene_pcc	10	False	0.1361058660394993
Decima sequence-derived	dlpfc	ENSG00000137710	pretrained_vs_constant	section_centered_within_gene_pcc	10	False	0.13063926032539833
Decima sequence-derived	dlpfc	ENSG00000137710	pretrained_vs_random	pooled_within_gene_pcc	10	False	0.181233486888389
Decima sequence-derived	dlpfc	ENSG00000137710	pretrained_vs_random	section_centered_within_gene_pcc	10	False	0.17165171184131456
Decima sequence-derived	dlpfc	ENSG00000137720	pretrained_vs_constant	pooled_within_gene_pcc	6	False	0.015486480901786831
Decima sequence-derived	dlpfc	ENSG00000137720	pretrained_vs_constant	section_centered_within_gene_pcc	6	False	-0.0003521370370585646
Decima sequence-derived	dlpfc	ENSG00000137720	pretrained_vs_random	pooled_within_gene_pcc	6	False	0.008687749140535835
Decima sequence-derived	dlpfc	ENSG00000137720	pretrained_vs_random	section_centered_within_gene_pcc	6	False	0.009097848068524471
Decima sequence-derived	dlpfc	ENSG00000137726	pretrained_vs_constant	pooled_within_gene_pcc	10	True	-0.02503587308766227
Decima sequence-derived	dlpfc	ENSG00000137726	pretrained_vs_constant	section_centered_within_gene_pcc	10	True	-0.015933366516297703
Decima sequence-derived	dlpfc	ENSG00000137726	pretrained_vs_random	pooled_within_gene_pcc	10	True	-0.012225262805188097
Decima sequence-derived	dlpfc	ENSG00000137726	pretrained_vs_random	section_centered_within_gene_pcc	10	True	-0.010775898797980374
Decima sequence-derived	dlpfc	ENSG00000137745	pretrained_vs_constant	pooled_within_gene_pcc	1	False
Decima sequence-derived	dlpfc	ENSG00000137745	pretrained_vs_constant	section_centered_within_gene_pcc	1	False
Decima sequence-derived	dlpfc	ENSG00000137745	pretrained_vs_random	pooled_within_gene_pcc	1	False
Decima sequence-derived	dlpfc	ENSG00000137745	pretrained_vs_random	section_centered_within_gene_pcc	1	False
Decima sequence-derived	dlpfc	ENSG00000137776	pretrained_vs_constant	pooled_within_gene_pcc	10	False	0.07943449981061394
Decima sequence-derived	dlpfc	ENSG00000137776	pretrained_vs_constant	section_centered_within_gene_pcc	10	False	0.0670985036492464
Decima sequence-derived	dlpfc	ENSG00000137776	pretrained_vs_random	pooled_within_gene_pcc	10	False	0.06449191625841325
Decima sequence-derived	dlpfc	ENSG00000137776	pretrained_vs_random	section_centered_within_gene_pcc	10	False	0.0532181365482251
Decima sequence-derived	dlpfc	ENSG00000137815	pretrained_vs_constant	pooled_within_gene_pcc	10	False	0.011907504569718627
Decima sequence-derived	dlpfc	ENSG00000137815	pretrained_vs_constant	section_centered_within_gene_pcc	10	False	0.005083293836247495
Decima sequence-derived	dlpfc	ENSG00000137815	pretrained_vs_random	pooled_within_gene_pcc	10	False	0.04800087404581227
Decima sequence-derived	dlpfc	ENSG00000137815	pretrained_vs_random	section_centered_within_gene_pcc	10	False	0.02938605586794053
Decima sequence-derived	dlpfc	ENSG00000137817	pretrained_vs_constant	pooled_within_gene_pcc	8	False	-0.00231194119094937
Decima sequence-derived	dlpfc	ENSG00000137817	pretrained_vs_constant	section_centered_within_gene_pcc	8	False	0.0010516402495720362
Decima sequence-derived	dlpfc	ENSG00000137817	pretrained_vs_random	pooled_within_gene_pcc	8	False	0.012729371195708425
Decima sequence-derived	dlpfc	ENSG00000137817	pretrained_vs_random	section_centered_within_gene_pcc	8	False	0.02683095418226183
Decima sequence-derived	dlpfc	ENSG00000137843	pretrained_vs_constant	pooled_within_gene_pcc	8	False	0.0036058670673984328
Decima sequence-derived	dlpfc	ENSG00000137843	pretrained_vs_constant	section_centered_within_gene_pcc	8	False	0.006038535522429197
Decima sequence-derived	dlpfc	ENSG00000137843	pretrained_vs_random	pooled_within_gene_pcc	8	False	0.02221956974560853
Decima sequence-derived	dlpfc	ENSG00000137843	pretrained_vs_random	section_centered_within_gene_pcc	8	False	0.03057933211395587
Decima sequence-derived	dlpfc	ENSG00000137860	pretrained_vs_constant	pooled_within_gene_pcc	2	False	-0.004351873573679633
Decima sequence-derived	dlpfc	ENSG00000137860	pretrained_vs_constant	section_centered_within_gene_pcc	2	False	-0.005568974866175133
Decima sequence-derived	dlpfc	ENSG00000137860	pretrained_vs_random	pooled_within_gene_pcc	2	False	-0.004542589544440667
Decima sequence-derived	dlpfc	ENSG00000137860	pretrained_vs_random	section_centered_within_gene_pcc	2	False	-0.005688691937220433
Decima sequence-derived	dlpfc	ENSG00000137871	pretrained_vs_constant	pooled_within_gene_pcc	9	False	0.0212654756886055
Decima sequence-derived	dlpfc	ENSG00000137871	pretrained_vs_constant	section_centered_within_gene_pcc	9	False	0.016923836264128165
Decima sequence-derived	dlpfc	ENSG00000137871	pretrained_vs_random	pooled_within_gene_pcc	9	False	0.01982301302640183
Decima sequence-derived	dlpfc	ENSG00000137871	pretrained_vs_random	section_centered_within_gene_pcc	9	False	0.016237252645455235
Decima sequence-derived	dlpfc	ENSG00000137876	pretrained_vs_constant	pooled_within_gene_pcc	9	False	0.009900549316809107
Decima sequence-derived	dlpfc	ENSG00000137876	pretrained_vs_constant	section_centered_within_gene_pcc	9	False	-0.005554507376624329
Decima sequence-derived	dlpfc	ENSG00000137876	pretrained_vs_random	pooled_within_gene_pcc	9	False	0.0012631802894046047
Decima sequence-derived	dlpfc	ENSG00000137876	pretrained_vs_random	section_centered_within_gene_pcc	9	False	0.012821900699907665
Decima sequence-derived	dlpfc	ENSG00000137877	pretrained_vs_constant	pooled_within_gene_pcc	3	False	-0.04801626214832493
Decima sequence-derived	dlpfc	ENSG00000137877	pretrained_vs_constant	section_centered_within_gene_pcc	3	False	-0.0351866221479902
Decima sequence-derived	dlpfc	ENSG00000137877	pretrained_vs_random	pooled_within_gene_pcc	3	False	-0.0502061837614615
Decima sequence-derived	dlpfc	ENSG00000137877	pretrained_vs_random	section_centered_within_gene_pcc	3	False	-0.03655968346794823
Decima sequence-derived	dlpfc	ENSG00000137948	pretrained_vs_constant	pooled_within_gene_pcc	1	False	0.004168225618643
Decima sequence-derived	dlpfc	ENSG00000137948	pretrained_vs_constant	section_centered_within_gene_pcc	1	False	0.0075969571425933335
Decima sequence-derived	dlpfc	ENSG00000137948	pretrained_vs_random	pooled_within_gene_pcc	1	False	-2.49877612399334e-05
Decima sequence-derived	dlpfc	ENSG00000137948	pretrained_vs_random	section_centered_within_gene_pcc	1	False	0.0033947428831391665
Decima sequence-derived	dlpfc	ENSG00000137968	pretrained_vs_constant	pooled_within_gene_pcc	5	False	0.004726635297939731
Decima sequence-derived	dlpfc	ENSG00000137968	pretrained_vs_constant	section_centered_within_gene_pcc	5	False	0.006461267044053902
Decima sequence-derived	dlpfc	ENSG00000137968	pretrained_vs_random	pooled_within_gene_pcc	5	False	0.008578660762088167
Decima sequence-derived	dlpfc	ENSG00000137968	pretrained_vs_random	section_centered_within_gene_pcc	5	False	0.008749917155531167
Decima sequence-derived	dlpfc	ENSG00000137975	pretrained_vs_constant	pooled_within_gene_pcc	2	False	-0.002476831084022488
Decima sequence-derived	dlpfc	ENSG00000137975	pretrained_vs_constant	section_centered_within_gene_pcc	2	False	0.0021289810439118627
Decima sequence-derived	dlpfc	ENSG00000137975	pretrained_vs_random	pooled_within_gene_pcc	2	False	-0.0065852446920537
Decima sequence-derived	dlpfc	ENSG00000137975	pretrained_vs_random	section_centered_within_gene_pcc	2	False	-0.003717784593075533
Decima sequence-derived	dlpfc	ENSG00000137992	pretrained_vs_constant	pooled_within_gene_pcc	9	False	0.006571806035886492
Decima sequence-derived	dlpfc	ENSG00000137992	pretrained_vs_constant	section_centered_within_gene_pcc	9	False	0.0059057230208426304
Decima sequence-derived	dlpfc	ENSG00000137992	pretrained_vs_random	pooled_within_gene_pcc	9	False	0.011385437483932828
Decima sequence-derived	dlpfc	ENSG00000137992	pretrained_vs_random	section_centered_within_gene_pcc	9	False	0.011673185109933195
Decima sequence-derived	dlpfc	ENSG00000138030	pretrained_vs_constant	pooled_within_gene_pcc	6	False	-0.0007268449539056717
Decima sequence-derived	dlpfc	ENSG00000138030	pretrained_vs_constant	section_centered_within_gene_pcc	6	False	0.001432645865919698
Decima sequence-derived	dlpfc	ENSG00000138030	pretrained_vs_random	pooled_within_gene_pcc	6	False	0.003602745429207993
Decima sequence-derived	dlpfc	ENSG00000138030	pretrained_vs_random	section_centered_within_gene_pcc	6	False	0.00506329210345513
Decima sequence-derived	dlpfc	ENSG00000138073	pretrained_vs_constant	pooled_within_gene_pcc	7	False	0.004224551827701405
Decima sequence-derived	dlpfc	ENSG00000138073	pretrained_vs_constant	section_centered_within_gene_pcc	7	False	0.0009116120442669018
Decima sequence-derived	dlpfc	ENSG00000138073	pretrained_vs_random	pooled_within_gene_pcc	7	False	0.0025354010376381028
Decima sequence-derived	dlpfc	ENSG00000138073	pretrained_vs_random	section_centered_within_gene_pcc	7	False	0.013565807931278068
Decima sequence-derived	dlpfc	ENSG00000138080	pretrained_vs_constant	pooled_within_gene_pcc	4	False	0.019903269799269197
Decima sequence-derived	dlpfc	ENSG00000138080	pretrained_vs_constant	section_centered_within_gene_pcc	4	False	0.037944645372761265
Decima sequence-derived	dlpfc	ENSG00000138080	pretrained_vs_random	pooled_within_gene_pcc	4	False	0.017914440329836998
Decima sequence-derived	dlpfc	ENSG00000138080	pretrained_vs_random	section_centered_within_gene_pcc	4	False	0.03461616762670213
Decima sequence-derived	dlpfc	ENSG00000138085	pretrained_vs_constant	pooled_within_gene_pcc	7	False	0.000499826455881471
Decima sequence-derived	dlpfc	ENSG00000138085	pretrained_vs_constant	section_centered_within_gene_pcc	7	False	-0.007408374703660435
Decima sequence-derived	dlpfc	ENSG00000138085	pretrained_vs_random	pooled_within_gene_pcc	7	False	-0.006382510503042893
Decima sequence-derived	dlpfc	ENSG00000138085	pretrained_vs_random	section_centered_within_gene_pcc	7	False	-0.006534080007733732
Decima sequence-derived	dlpfc	ENSG00000138111	pretrained_vs_constant	pooled_within_gene_pcc	6	False	-0.0009266317598459334
Decima sequence-derived	dlpfc	ENSG00000138111	pretrained_vs_constant	section_centered_within_gene_pcc	6	False	0.0004927211614973726
Decima sequence-derived	dlpfc	ENSG00000138111	pretrained_vs_random	pooled_within_gene_pcc	6	False	0.008967787119977333
Decima sequence-derived	dlpfc	ENSG00000138111	pretrained_vs_random	section_centered_within_gene_pcc	6	False	0.010179318891967605
Decima sequence-derived	dlpfc	ENSG00000138162	pretrained_vs_constant	pooled_within_gene_pcc	8	False	-0.025417855045858962
Decima sequence-derived	dlpfc	ENSG00000138162	pretrained_vs_constant	section_centered_within_gene_pcc	8	False	-0.005162215838741213
Decima sequence-derived	dlpfc	ENSG00000138162	pretrained_vs_random	pooled_within_gene_pcc	8	False	-0.029838939451259133
Decima sequence-derived	dlpfc	ENSG00000138162	pretrained_vs_random	section_centered_within_gene_pcc	8	False	-0.006027332737913879
Decima sequence-derived	dlpfc	ENSG00000138166	pretrained_vs_constant	pooled_within_gene_pcc	4	False	-0.006625395563169331
Decima sequence-derived	dlpfc	ENSG00000138166	pretrained_vs_constant	section_centered_within_gene_pcc	4	False	-0.0035373871631214
Decima sequence-derived	dlpfc	ENSG00000138166	pretrained_vs_random	pooled_within_gene_pcc	4	False	0.0008939957281609671
Decima sequence-derived	dlpfc	ENSG00000138166	pretrained_vs_random	section_centered_within_gene_pcc	4	False	0.0004503454791101984
Decima sequence-derived	dlpfc	ENSG00000138182	pretrained_vs_constant	pooled_within_gene_pcc	6	False	0.021746431117467033
Decima sequence-derived	dlpfc	ENSG00000138182	pretrained_vs_constant	section_centered_within_gene_pcc	6	False	0.013915837757486801
Decima sequence-derived	dlpfc	ENSG00000138182	pretrained_vs_random	pooled_within_gene_pcc	6	False	0.02072799605868263
Decima sequence-derived	dlpfc	ENSG00000138182	pretrained_vs_random	section_centered_within_gene_pcc	6	False	0.011967703884617499
Decima sequence-derived	dlpfc	ENSG00000138185	pretrained_vs_constant	pooled_within_gene_pcc	5	False	0.021622283471595033
Decima sequence-derived	dlpfc	ENSG00000138185	pretrained_vs_constant	section_centered_within_gene_pcc	5	False	0.022179948591676102
Decima sequence-derived	dlpfc	ENSG00000138185	pretrained_vs_random	pooled_within_gene_pcc	5	False	0.020543843210716565
Decima sequence-derived	dlpfc	ENSG00000138185	pretrained_vs_random	section_centered_within_gene_pcc	5	False	0.020310698722346466
Decima sequence-derived	dlpfc	ENSG00000138246	pretrained_vs_constant	pooled_within_gene_pcc	8	False	0.0069527575611476045
Decima sequence-derived	dlpfc	ENSG00000138246	pretrained_vs_constant	section_centered_within_gene_pcc	8	False	0.0012370383490683673
Decima sequence-derived	dlpfc	ENSG00000138246	pretrained_vs_random	pooled_within_gene_pcc	8	False	0.006380169564730147
Decima sequence-derived	dlpfc	ENSG00000138246	pretrained_vs_random	section_centered_within_gene_pcc	8	False	0.004698811363636803
Decima sequence-derived	dlpfc	ENSG00000138279	pretrained_vs_constant	pooled_within_gene_pcc	9	False	-0.0018227778387970017
Decima sequence-derived	dlpfc	ENSG00000138279	pretrained_vs_constant	section_centered_within_gene_pcc	9	False	-0.004002790710286437
Decima sequence-derived	dlpfc	ENSG00000138279	pretrained_vs_random	pooled_within_gene_pcc	9	False	0.004658859090031035
Decima sequence-derived	dlpfc	ENSG00000138279	pretrained_vs_random	section_centered_within_gene_pcc	9	False	-0.0032669825566605712
Decima sequence-derived	dlpfc	ENSG00000138311	pretrained_vs_constant	pooled_within_gene_pcc	10	False	-0.02100116154619608
Decima sequence-derived	dlpfc	ENSG00000138311	pretrained_vs_constant	section_centered_within_gene_pcc	10	False	0.002092510033840265
Decima sequence-derived	dlpfc	ENSG00000138311	pretrained_vs_random	pooled_within_gene_pcc	10	False	-0.015769877183763863
Decima sequence-derived	dlpfc	ENSG00000138311	pretrained_vs_random	section_centered_within_gene_pcc	10	False	0.015478885697841458
Decima sequence-derived	dlpfc	ENSG00000138315	pretrained_vs_constant	pooled_within_gene_pcc	1	False	-0.0052522238494889
Decima sequence-derived	dlpfc	ENSG00000138315	pretrained_vs_constant	section_centered_within_gene_pcc	1	False	-0.0039696918926768665
Decima sequence-derived	dlpfc	ENSG00000138315	pretrained_vs_random	pooled_within_gene_pcc	1	False	-0.0057879153533928656
Decima sequence-derived	dlpfc	ENSG00000138315	pretrained_vs_random	section_centered_within_gene_pcc	1	False	-0.004742822061372633
Decima sequence-derived	dlpfc	ENSG00000138375	pretrained_vs_constant	pooled_within_gene_pcc	6	False	0.0024135249459023658
Decima sequence-derived	dlpfc	ENSG00000138375	pretrained_vs_constant	section_centered_within_gene_pcc	6	False	0.003407216589894365
Decima sequence-derived	dlpfc	ENSG00000138375	pretrained_vs_random	pooled_within_gene_pcc	6	False	0.0037621193145691983
Decima sequence-derived	dlpfc	ENSG00000138375	pretrained_vs_random	section_centered_within_gene_pcc	6	False	0.005864826764728566
Decima sequence-derived	dlpfc	ENSG00000138379	pretrained_vs_constant	pooled_within_gene_pcc	3	False	-0.0032710114191531994
Decima sequence-derived	dlpfc	ENSG00000138379	pretrained_vs_constant	section_centered_within_gene_pcc	3	False	-0.003909800424954966
Decima sequence-derived	dlpfc	ENSG00000138379	pretrained_vs_random	pooled_within_gene_pcc	3	False	-0.0047057542669909
Decima sequence-derived	dlpfc	ENSG00000138379	pretrained_vs_random	section_centered_within_gene_pcc	3	False	-0.0040177442195022004
Decima sequence-derived	dlpfc	ENSG00000138395	pretrained_vs_constant	pooled_within_gene_pcc	1	False	0.003727323683688333
Decima sequence-derived	dlpfc	ENSG00000138395	pretrained_vs_constant	section_centered_within_gene_pcc	1	False	0.0029267280290428666
Decima sequence-derived	dlpfc	ENSG00000138395	pretrained_vs_random	pooled_within_gene_pcc	1	False	0.0025379334915274668
Decima sequence-derived	dlpfc	ENSG00000138395	pretrained_vs_random	section_centered_within_gene_pcc	1	False	0.0022319572925242003
Decima sequence-derived	dlpfc	ENSG00000138399	pretrained_vs_constant	pooled_within_gene_pcc	6	False	0.0046597910957205295
Decima sequence-derived	dlpfc	ENSG00000138399	pretrained_vs_constant	section_centered_within_gene_pcc	6	False	0.003216175885147332
Decima sequence-derived	dlpfc	ENSG00000138399	pretrained_vs_random	pooled_within_gene_pcc	6	False	-0.0007741166277814987
Decima sequence-derived	dlpfc	ENSG00000138399	pretrained_vs_random	section_centered_within_gene_pcc	6	False	0.0030804933278340365
Decima sequence-derived	dlpfc	ENSG00000138413	pretrained_vs_constant	pooled_within_gene_pcc	6	False	0.009214427827969005
Decima sequence-derived	dlpfc	ENSG00000138413	pretrained_vs_constant	section_centered_within_gene_pcc	6	False	-0.000598362880752934
Decima sequence-derived	dlpfc	ENSG00000138413	pretrained_vs_random	pooled_within_gene_pcc	6	False	0.006373305808682135
Decima sequence-derived	dlpfc	ENSG00000138413	pretrained_vs_random	section_centered_within_gene_pcc	6	False	0.0020200216263602682
Decima sequence-derived	dlpfc	ENSG00000138433	pretrained_vs_constant	pooled_within_gene_pcc	10	False	0.008215700438596402
Decima sequence-derived	dlpfc	ENSG00000138433	pretrained_vs_constant	section_centered_within_gene_pcc	10	False	0.008351716527672165
Decima sequence-derived	dlpfc	ENSG00000138433	pretrained_vs_random	pooled_within_gene_pcc	10	False	-0.007613133445389192
Decima sequence-derived	dlpfc	ENSG00000138433	pretrained_vs_random	section_centered_within_gene_pcc	10	False	0.002811061110527526
Decima sequence-derived	dlpfc	ENSG00000138435	pretrained_vs_constant	pooled_within_gene_pcc	3	False	-0.040632934241569364
Decima sequence-derived	dlpfc	ENSG00000138435	pretrained_vs_constant	section_centered_within_gene_pcc	3	False	-0.04157389996752473
Decima sequence-derived	dlpfc	ENSG00000138435	pretrained_vs_random	pooled_within_gene_pcc	3	False	-0.03996549346360097
Decima sequence-derived	dlpfc	ENSG00000138435	pretrained_vs_random	section_centered_within_gene_pcc	3	False	-0.04058966368312583
Decima sequence-derived	dlpfc	ENSG00000138439	pretrained_vs_constant	pooled_within_gene_pcc	6	False	-0.0028462624537855022
Decima sequence-derived	dlpfc	ENSG00000138439	pretrained_vs_constant	section_centered_within_gene_pcc	6	False	0.004917112540337438
Decima sequence-derived	dlpfc	ENSG00000138439	pretrained_vs_random	pooled_within_gene_pcc	6	False	-0.008521578646341302
Decima sequence-derived	dlpfc	ENSG00000138439	pretrained_vs_random	section_centered_within_gene_pcc	6	False	0.0068699096827489385
Decima sequence-derived	dlpfc	ENSG00000138448	pretrained_vs_constant	pooled_within_gene_pcc	9	False	0.01683861293872903
Decima sequence-derived	dlpfc	ENSG00000138448	pretrained_vs_constant	section_centered_within_gene_pcc	9	False	0.01520905454019533
Decima sequence-derived	dlpfc	ENSG00000138448	pretrained_vs_random	pooled_within_gene_pcc	9	False	-0.00915144908344163
Decima sequence-derived	dlpfc	ENSG00000138448	pretrained_vs_random	section_centered_within_gene_pcc	9	False	-0.0006560860585470007
Decima sequence-derived	dlpfc	ENSG00000138449	pretrained_vs_constant	pooled_within_gene_pcc	4	False	0.024527037047266036
Decima sequence-derived	dlpfc	ENSG00000138449	pretrained_vs_constant	section_centered_within_gene_pcc	4	False	0.026274445610418532
Decima sequence-derived	dlpfc	ENSG00000138449	pretrained_vs_random	pooled_within_gene_pcc	4	False	0.0182883338982635
Decima sequence-derived	dlpfc	ENSG00000138449	pretrained_vs_random	section_centered_within_gene_pcc	4	False	0.0210660724860222
Decima sequence-derived	dlpfc	ENSG00000138496	pretrained_vs_constant	pooled_within_gene_pcc	5	False	0.04295529083722074
Decima sequence-derived	dlpfc	ENSG00000138496	pretrained_vs_constant	section_centered_within_gene_pcc	5	False	0.049479808536651536
Decima sequence-derived	dlpfc	ENSG00000138496	pretrained_vs_random	pooled_within_gene_pcc	5	False	0.030261058910362265
Decima sequence-derived	dlpfc	ENSG00000138496	pretrained_vs_random	section_centered_within_gene_pcc	5	False	0.03740943075195203
Decima sequence-derived	dlpfc	ENSG00000138592	pretrained_vs_constant	pooled_within_gene_pcc	10	False	0.023918165457258427
Decima sequence-derived	dlpfc	ENSG00000138592	pretrained_vs_constant	section_centered_within_gene_pcc	10	False	0.01800026469541226
Decima sequence-derived	dlpfc	ENSG00000138592	pretrained_vs_random	pooled_within_gene_pcc	10	False	0.020022947094998366
Decima sequence-derived	dlpfc	ENSG00000138592	pretrained_vs_random	section_centered_within_gene_pcc	10	False	0.01644631255503937
Decima sequence-derived	dlpfc	ENSG00000138606	pretrained_vs_constant	pooled_within_gene_pcc	6	False	-0.0003584812972787649
Decima sequence-derived	dlpfc	ENSG00000138606	pretrained_vs_constant	section_centered_within_gene_pcc	6	False	0.003358344649820303
Decima sequence-derived	dlpfc	ENSG00000138606	pretrained_vs_random	pooled_within_gene_pcc	6	False	-0.00030059573303449955
Decima sequence-derived	dlpfc	ENSG00000138606	pretrained_vs_random	section_centered_within_gene_pcc	6	False	0.004083821408383867
Decima sequence-derived	dlpfc	ENSG00000138639	pretrained_vs_constant	pooled_within_gene_pcc	5	False	-0.00040936927838476866
Decima sequence-derived	dlpfc	ENSG00000138639	pretrained_vs_constant	section_centered_within_gene_pcc	5	False	-0.006970048547759733
Decima sequence-derived	dlpfc	ENSG00000138639	pretrained_vs_random	pooled_within_gene_pcc	5	False	0.0007810229638974634
Decima sequence-derived	dlpfc	ENSG00000138639	pretrained_vs_random	section_centered_within_gene_pcc	5	False	-0.0034910420995289335
Decima sequence-derived	dlpfc	ENSG00000138646	pretrained_vs_constant	pooled_within_gene_pcc	4	False	0.039324302591824505
Decima sequence-derived	dlpfc	ENSG00000138646	pretrained_vs_constant	section_centered_within_gene_pcc	4	False	0.04439502189448513
Decima sequence-derived	dlpfc	ENSG00000138646	pretrained_vs_random	pooled_within_gene_pcc	4	False	0.0281484728603449
Decima sequence-derived	dlpfc	ENSG00000138646	pretrained_vs_random	section_centered_within_gene_pcc	4	False	0.03378774861635787
Decima sequence-derived	dlpfc	ENSG00000138658	pretrained_vs_constant	pooled_within_gene_pcc	4	False	0.024988673318261694
Decima sequence-derived	dlpfc	ENSG00000138658	pretrained_vs_constant	section_centered_within_gene_pcc	4	False	0.0193444224826535
Decima sequence-derived	dlpfc	ENSG00000138658	pretrained_vs_random	pooled_within_gene_pcc	4	False	0.01082998675496763
Decima sequence-derived	dlpfc	ENSG00000138658	pretrained_vs_random	section_centered_within_gene_pcc	4	False	0.0050786503032390655
Decima sequence-derived	dlpfc	ENSG00000138686	pretrained_vs_constant	pooled_within_gene_pcc	8	False	-0.005725185617727502
Decima sequence-derived	dlpfc	ENSG00000138686	pretrained_vs_constant	section_centered_within_gene_pcc	8	False	0.004460861295072578
Decima sequence-derived	dlpfc	ENSG00000138686	pretrained_vs_random	pooled_within_gene_pcc	8	False	0.011031659242637168
Decima sequence-derived	dlpfc	ENSG00000138686	pretrained_vs_random	section_centered_within_gene_pcc	8	False	0.017502316858662773
Decima sequence-derived	dlpfc	ENSG00000138750	pretrained_vs_constant	pooled_within_gene_pcc	6	False	0.006960527631569763
Decima sequence-derived	dlpfc	ENSG00000138750	pretrained_vs_constant	section_centered_within_gene_pcc	6	False	0.0077693488427240985
Decima sequence-derived	dlpfc	ENSG00000138750	pretrained_vs_random	pooled_within_gene_pcc	6	False	0.015429807726071434
Decima sequence-derived	dlpfc	ENSG00000138750	pretrained_vs_random	section_centered_within_gene_pcc	6	False	0.019043971394475865
Decima sequence-derived	dlpfc	ENSG00000138756	pretrained_vs_constant	pooled_within_gene_pcc	7	False	0.007543636255783799
Decima sequence-derived	dlpfc	ENSG00000138756	pretrained_vs_constant	section_centered_within_gene_pcc	7	False	0.007562921414588368
Decima sequence-derived	dlpfc	ENSG00000138756	pretrained_vs_random	pooled_within_gene_pcc	7	False	-0.0017787977880972389
Decima sequence-derived	dlpfc	ENSG00000138756	pretrained_vs_random	section_centered_within_gene_pcc	7	False	0.0010425069296856673
Decima sequence-derived	dlpfc	ENSG00000138764	pretrained_vs_constant	pooled_within_gene_pcc	8	False	-0.022888318638480804
Decima sequence-derived	dlpfc	ENSG00000138764	pretrained_vs_constant	section_centered_within_gene_pcc	8	False	-0.0215124398324234
Decima sequence-derived	dlpfc	ENSG00000138764	pretrained_vs_random	pooled_within_gene_pcc	8	False	-0.00978788882183903
Decima sequence-derived	dlpfc	ENSG00000138764	pretrained_vs_random	section_centered_within_gene_pcc	8	False	-0.012954086755707167
Decima sequence-derived	dlpfc	ENSG00000138767	pretrained_vs_constant	pooled_within_gene_pcc	7	False	0.0026490153563532015
Decima sequence-derived	dlpfc	ENSG00000138767	pretrained_vs_constant	section_centered_within_gene_pcc	7	False	0.0030245044172823032
Decima sequence-derived	dlpfc	ENSG00000138767	pretrained_vs_random	pooled_within_gene_pcc	7	False	0.0061927468110161326
Decima sequence-derived	dlpfc	ENSG00000138767	pretrained_vs_random	section_centered_within_gene_pcc	7	False	0.008253651262594836
Decima sequence-derived	dlpfc	ENSG00000138794	pretrained_vs_constant	pooled_within_gene_pcc	4	False	0.004380027286835799
Decima sequence-derived	dlpfc	ENSG00000138794	pretrained_vs_constant	section_centered_within_gene_pcc	4	False	0.0037890279430517998
Decima sequence-derived	dlpfc	ENSG00000138794	pretrained_vs_random	pooled_within_gene_pcc	4	False	-0.0008290080060282014
Decima sequence-derived	dlpfc	ENSG00000138794	pretrained_vs_random	section_centered_within_gene_pcc	4	False	-0.0014032655740822669
Decima sequence-derived	dlpfc	ENSG00000138796	pretrained_vs_constant	pooled_within_gene_pcc	7	False	-0.0003394613400985319
Decima sequence-derived	dlpfc	ENSG00000138796	pretrained_vs_constant	section_centered_within_gene_pcc	7	False	-0.006863641744913204
Decima sequence-derived	dlpfc	ENSG00000138796	pretrained_vs_random	pooled_within_gene_pcc	7	False	-0.0060922377884319355
Decima sequence-derived	dlpfc	ENSG00000138796	pretrained_vs_random	section_centered_within_gene_pcc	7	False	-0.0026787007001966012
Decima sequence-derived	dlpfc	ENSG00000138814	pretrained_vs_constant	pooled_within_gene_pcc	10	False	0.027791341508357343
Decima sequence-derived	dlpfc	ENSG00000138814	pretrained_vs_constant	section_centered_within_gene_pcc	10	False	0.0392540723210554
Decima sequence-derived	dlpfc	ENSG00000138814	pretrained_vs_random	pooled_within_gene_pcc	10	False	0.03715288234445888
Decima sequence-derived	dlpfc	ENSG00000138814	pretrained_vs_random	section_centered_within_gene_pcc	10	False	0.04801808130198485
Decima sequence-derived	dlpfc	ENSG00000138829	pretrained_vs_constant	pooled_within_gene_pcc	2	False	-0.0018421721249585667
Decima sequence-derived	dlpfc	ENSG00000138829	pretrained_vs_constant	section_centered_within_gene_pcc	2	False	-0.00046680025448163327
Decima sequence-derived	dlpfc	ENSG00000138829	pretrained_vs_random	pooled_within_gene_pcc	2	False	-0.004080474587630533
Decima sequence-derived	dlpfc	ENSG00000138829	pretrained_vs_random	section_centered_within_gene_pcc	2	False	-0.002253121594352533
Decima sequence-derived	dlpfc	ENSG00000139055	pretrained_vs_constant	pooled_within_gene_pcc	1	False	-0.0035248576932764334
Decima sequence-derived	dlpfc	ENSG00000139055	pretrained_vs_constant	section_centered_within_gene_pcc	1	False	-0.0005623342349006667
Decima sequence-derived	dlpfc	ENSG00000139055	pretrained_vs_random	pooled_within_gene_pcc	1	False	-0.004195335959025567
Decima sequence-derived	dlpfc	ENSG00000139055	pretrained_vs_random	section_centered_within_gene_pcc	1	False	-0.0021932756640127456
Decima sequence-derived	dlpfc	ENSG00000139083	pretrained_vs_constant	pooled_within_gene_pcc	6	False	0.0026287104406806975
Decima sequence-derived	dlpfc	ENSG00000139083	pretrained_vs_constant	section_centered_within_gene_pcc	6	False	0.0017014929962940993
Decima sequence-derived	dlpfc	ENSG00000139083	pretrained_vs_random	pooled_within_gene_pcc	6	False	0.002133905951355102
Decima sequence-derived	dlpfc	ENSG00000139083	pretrained_vs_random	section_centered_within_gene_pcc	6	False	0.0006525896025451686
Decima sequence-derived	dlpfc	ENSG00000139116	pretrained_vs_constant	pooled_within_gene_pcc	10	True	0.017698804320933976
Decima sequence-derived	dlpfc	ENSG00000139116	pretrained_vs_constant	section_centered_within_gene_pcc	10	True	0.012877763734263184
Decima sequence-derived	dlpfc	ENSG00000139116	pretrained_vs_random	pooled_within_gene_pcc	10	True	0.028651031313321234
Decima sequence-derived	dlpfc	ENSG00000139116	pretrained_vs_random	section_centered_within_gene_pcc	10	True	0.026170323240744253
Decima sequence-derived	dlpfc	ENSG00000139117	pretrained_vs_constant	pooled_within_gene_pcc	7	False	-0.02834075526025011
Decima sequence-derived	dlpfc	ENSG00000139117	pretrained_vs_constant	section_centered_within_gene_pcc	7	False	-0.031091002532146403
Decima sequence-derived	dlpfc	ENSG00000139117	pretrained_vs_random	pooled_within_gene_pcc	7	False	-0.02845971658924273
Decima sequence-derived	dlpfc	ENSG00000139117	pretrained_vs_random	section_centered_within_gene_pcc	7	False	-0.027512095337417605
Decima sequence-derived	dlpfc	ENSG00000139160	pretrained_vs_constant	pooled_within_gene_pcc	4	False	-0.0033599411346588656
Decima sequence-derived	dlpfc	ENSG00000139160	pretrained_vs_constant	section_centered_within_gene_pcc	4	False	-0.003522488809307499
Decima sequence-derived	dlpfc	ENSG00000139160	pretrained_vs_random	pooled_within_gene_pcc	4	False	-0.000345240403431499
Decima sequence-derived	dlpfc	ENSG00000139160	pretrained_vs_random	section_centered_within_gene_pcc	4	False	-0.002291165961661966
Decima sequence-derived	dlpfc	ENSG00000139187	pretrained_vs_constant	pooled_within_gene_pcc	4	False	-0.009645090217919264
Decima sequence-derived	dlpfc	ENSG00000139187	pretrained_vs_constant	section_centered_within_gene_pcc	4	False	-0.012034027838328234
Decima sequence-derived	dlpfc	ENSG00000139187	pretrained_vs_random	pooled_within_gene_pcc	4	False	-0.010412851381453965
Decima sequence-derived	dlpfc	ENSG00000139187	pretrained_vs_random	section_centered_within_gene_pcc	4	False	-0.012234521510441932
Decima sequence-derived	dlpfc	ENSG00000139194	pretrained_vs_constant	pooled_within_gene_pcc	2	False	-0.0188425194486805
Decima sequence-derived	dlpfc	ENSG00000139194	pretrained_vs_constant	section_centered_within_gene_pcc	2	False	-0.015419935611094032
Decima sequence-derived	dlpfc	ENSG00000139194	pretrained_vs_random	pooled_within_gene_pcc	2	False	-0.0163931625051025
Decima sequence-derived	dlpfc	ENSG00000139194	pretrained_vs_random	section_centered_within_gene_pcc	2	False	-0.013337026722233502
Decima sequence-derived	dlpfc	ENSG00000139343	pretrained_vs_constant	pooled_within_gene_pcc	8	False	-0.010483407202050396
Decima sequence-derived	dlpfc	ENSG00000139343	pretrained_vs_constant	section_centered_within_gene_pcc	8	False	-0.0159950651498138
Decima sequence-derived	dlpfc	ENSG00000139343	pretrained_vs_random	pooled_within_gene_pcc	8	False	-0.015067522004835862
Decima sequence-derived	dlpfc	ENSG00000139343	pretrained_vs_random	section_centered_within_gene_pcc	8	False	-0.014324032102154499
Decima sequence-derived	dlpfc	ENSG00000139354	pretrained_vs_constant	pooled_within_gene_pcc	3	False	-0.004203700285466198
Decima sequence-derived	dlpfc	ENSG00000139354	pretrained_vs_constant	section_centered_within_gene_pcc	3	False	-0.0010839169148102654
Decima sequence-derived	dlpfc	ENSG00000139354	pretrained_vs_random	pooled_within_gene_pcc	3	False	-0.006228459520037265
Decima sequence-derived	dlpfc	ENSG00000139354	pretrained_vs_random	section_centered_within_gene_pcc	3	False	0.0009593384555281661
Decima sequence-derived	dlpfc	ENSG00000139410	pretrained_vs_constant	pooled_within_gene_pcc	5	False	-0.0404698525667908
Decima sequence-derived	dlpfc	ENSG00000139410	pretrained_vs_constant	section_centered_within_gene_pcc	5	False	-0.03390572207332143
Decima sequence-derived	dlpfc	ENSG00000139410	pretrained_vs_random	pooled_within_gene_pcc	5	False	-0.039348783373049666
Decima sequence-derived	dlpfc	ENSG00000139410	pretrained_vs_random	section_centered_within_gene_pcc	5	False	-0.03245605481302324
Decima sequence-derived	dlpfc	ENSG00000139505	pretrained_vs_constant	pooled_within_gene_pcc	9	False	-0.0022914761095919147
Decima sequence-derived	dlpfc	ENSG00000139505	pretrained_vs_constant	section_centered_within_gene_pcc	9	False	0.005354519340793534
Decima sequence-derived	dlpfc	ENSG00000139505	pretrained_vs_random	pooled_within_gene_pcc	9	False	0.02851202259841919
Decima sequence-derived	dlpfc	ENSG00000139505	pretrained_vs_random	section_centered_within_gene_pcc	9	False	0.037584163004316065
Decima sequence-derived	dlpfc	ENSG00000139597	pretrained_vs_constant	pooled_within_gene_pcc	8	False	-0.0059765857351887315
Decima sequence-derived	dlpfc	ENSG00000139597	pretrained_vs_constant	section_centered_within_gene_pcc	8	False	-0.008526654810318774
Decima sequence-derived	dlpfc	ENSG00000139597	pretrained_vs_random	pooled_within_gene_pcc	8	False	0.0014073416126278622
Decima sequence-derived	dlpfc	ENSG00000139597	pretrained_vs_random	section_centered_within_gene_pcc	8	False	0.0030418484680004945
Decima sequence-derived	dlpfc	ENSG00000139629	pretrained_vs_constant	pooled_within_gene_pcc	6	False	0.22026645099059525
Decima sequence-derived	dlpfc	ENSG00000139629	pretrained_vs_constant	section_centered_within_gene_pcc	6	False	0.2520712694953214
Decima sequence-derived	dlpfc	ENSG00000139629	pretrained_vs_random	pooled_within_gene_pcc	6	False	0.20867025312400514
Decima sequence-derived	dlpfc	ENSG00000139629	pretrained_vs_random	section_centered_within_gene_pcc	6	False	0.2469260835139233
Decima sequence-derived	dlpfc	ENSG00000139641	pretrained_vs_constant	pooled_within_gene_pcc	7	False	-0.011115795223282857
Decima sequence-derived	dlpfc	ENSG00000139641	pretrained_vs_constant	section_centered_within_gene_pcc	7	False	-0.0032586319970056656
Decima sequence-derived	dlpfc	ENSG00000139641	pretrained_vs_random	pooled_within_gene_pcc	7	False	-0.007630286632870529
Decima sequence-derived	dlpfc	ENSG00000139641	pretrained_vs_random	section_centered_within_gene_pcc	7	False	0.005147008679815532
Decima sequence-derived	dlpfc	ENSG00000139644	pretrained_vs_constant	pooled_within_gene_pcc	10	False	0.0004308267708690028
Decima sequence-derived	dlpfc	ENSG00000139644	pretrained_vs_constant	section_centered_within_gene_pcc	10	False	0.00767865872174676
Decima sequence-derived	dlpfc	ENSG00000139644	pretrained_vs_random	pooled_within_gene_pcc	10	False	0.021197735226006157
Decima sequence-derived	dlpfc	ENSG00000139644	pretrained_vs_random	section_centered_within_gene_pcc	10	False	0.0162275343556553
Decima sequence-derived	dlpfc	ENSG00000139719	pretrained_vs_constant	pooled_within_gene_pcc	7	False	-0.0006566956326403648
Decima sequence-derived	dlpfc	ENSG00000139719	pretrained_vs_constant	section_centered_within_gene_pcc	7	False	0.004867230822271598
Decima sequence-derived	dlpfc	ENSG00000139719	pretrained_vs_random	pooled_within_gene_pcc	7	False	-0.0008156792238863675
Decima sequence-derived	dlpfc	ENSG00000139719	pretrained_vs_random	section_centered_within_gene_pcc	7	False	0.004039469102358829
Decima sequence-derived	dlpfc	ENSG00000139899	pretrained_vs_constant	pooled_within_gene_pcc	3	False	-0.0205563549362122
Decima sequence-derived	dlpfc	ENSG00000139899	pretrained_vs_constant	section_centered_within_gene_pcc	3	False	-0.0172688736877552
Decima sequence-derived	dlpfc	ENSG00000139899	pretrained_vs_random	pooled_within_gene_pcc	3	False	-0.020208932428889534
Decima sequence-derived	dlpfc	ENSG00000139899	pretrained_vs_random	section_centered_within_gene_pcc	3	False	-0.01898601589357887
Decima sequence-derived	dlpfc	ENSG00000139908	pretrained_vs_constant	pooled_within_gene_pcc	1	False	-4.7103606239566664e-05
Decima sequence-derived	dlpfc	ENSG00000139908	pretrained_vs_constant	section_centered_within_gene_pcc	1	False	-0.00032558182959734316
Decima sequence-derived	dlpfc	ENSG00000139908	pretrained_vs_random	pooled_within_gene_pcc	1	False	-0.0011684705292266666
Decima sequence-derived	dlpfc	ENSG00000139908	pretrained_vs_random	section_centered_within_gene_pcc	1	False	-0.002009722449203343
Decima sequence-derived	dlpfc	ENSG00000139946	pretrained_vs_constant	pooled_within_gene_pcc	5	False	0.015217302889437368
Decima sequence-derived	dlpfc	ENSG00000139946	pretrained_vs_constant	section_centered_within_gene_pcc	5	False	0.0156219142250539
Decima sequence-derived	dlpfc	ENSG00000139946	pretrained_vs_random	pooled_within_gene_pcc	5	False	0.011989251252988234
Decima sequence-derived	dlpfc	ENSG00000139946	pretrained_vs_random	section_centered_within_gene_pcc	5	False	0.011677174893978534
Decima sequence-derived	dlpfc	ENSG00000139988	pretrained_vs_constant	pooled_within_gene_pcc	3	False	-0.0500701885952794
Decima sequence-derived	dlpfc	ENSG00000139988	pretrained_vs_constant	section_centered_within_gene_pcc	3	False	-0.049744135272581626
Decima sequence-derived	dlpfc	ENSG00000139988	pretrained_vs_random	pooled_within_gene_pcc	3	False	-0.05076025407712776
Decima sequence-derived	dlpfc	ENSG00000139988	pretrained_vs_random	section_centered_within_gene_pcc	3	False	-0.04829179477752934
Decima sequence-derived	dlpfc	ENSG00000140006	pretrained_vs_constant	pooled_within_gene_pcc	5	False	0.004964014058581999
Decima sequence-derived	dlpfc	ENSG00000140006	pretrained_vs_constant	section_centered_within_gene_pcc	5	False	0.0015200707294267674
Decima sequence-derived	dlpfc	ENSG00000140006	pretrained_vs_random	pooled_within_gene_pcc	5	False	0.005358617317712001
Decima sequence-derived	dlpfc	ENSG00000140006	pretrained_vs_random	section_centered_within_gene_pcc	5	False	0.0006709841690959334
Decima sequence-derived	dlpfc	ENSG00000140025	pretrained_vs_constant	pooled_within_gene_pcc	5	False	-0.0024849929592708985
Decima sequence-derived	dlpfc	ENSG00000140025	pretrained_vs_constant	section_centered_within_gene_pcc	5	False	-0.0009223636990783329
Decima sequence-derived	dlpfc	ENSG00000140025	pretrained_vs_random	pooled_within_gene_pcc	5	False	-0.0099170892066904
Decima sequence-derived	dlpfc	ENSG00000140025	pretrained_vs_random	section_centered_within_gene_pcc	5	False	-0.008696744510382434
Decima sequence-derived	dlpfc	ENSG00000140044	pretrained_vs_constant	pooled_within_gene_pcc	6	False	-0.006147211456539565
Decima sequence-derived	dlpfc	ENSG00000140044	pretrained_vs_constant	section_centered_within_gene_pcc	6	False	-0.004172491489963237
Decima sequence-derived	dlpfc	ENSG00000140044	pretrained_vs_random	pooled_within_gene_pcc	6	False	-0.0013404585313148282
Decima sequence-derived	dlpfc	ENSG00000140044	pretrained_vs_random	section_centered_within_gene_pcc	6	False	0.0009097869743893613
Decima sequence-derived	dlpfc	ENSG00000140259	pretrained_vs_constant	pooled_within_gene_pcc	9	False	0.003944549074847657
Decima sequence-derived	dlpfc	ENSG00000140259	pretrained_vs_constant	section_centered_within_gene_pcc	9	False	0.0049075572095351
Decima sequence-derived	dlpfc	ENSG00000140259	pretrained_vs_random	pooled_within_gene_pcc	9	False	0.009972414174942767
Decima sequence-derived	dlpfc	ENSG00000140259	pretrained_vs_random	section_centered_within_gene_pcc	9	False	0.014928013170483872
Decima sequence-derived	dlpfc	ENSG00000140265	pretrained_vs_constant	pooled_within_gene_pcc	6	False	0.0033902256470598378
Decima sequence-derived	dlpfc	ENSG00000140265	pretrained_vs_constant	section_centered_within_gene_pcc	6	False	0.005819189461056601
Decima sequence-derived	dlpfc	ENSG00000140265	pretrained_vs_random	pooled_within_gene_pcc	6	False	0.0031777528724606027
Decima sequence-derived	dlpfc	ENSG00000140265	pretrained_vs_random	section_centered_within_gene_pcc	6	False	0.004088239803908399
Decima sequence-derived	dlpfc	ENSG00000140350	pretrained_vs_constant	pooled_within_gene_pcc	10	False	0.00034347316041860587
Decima sequence-derived	dlpfc	ENSG00000140350	pretrained_vs_constant	section_centered_within_gene_pcc	10	False	0.005356679676093369
Decima sequence-derived	dlpfc	ENSG00000140350	pretrained_vs_random	pooled_within_gene_pcc	10	False	-0.008310666336481065
Decima sequence-derived	dlpfc	ENSG00000140350	pretrained_vs_random	section_centered_within_gene_pcc	10	False	-0.00023292408049253865
Decima sequence-derived	dlpfc	ENSG00000140403	pretrained_vs_constant	pooled_within_gene_pcc	10	False	-0.0907196300730179
Decima sequence-derived	dlpfc	ENSG00000140403	pretrained_vs_constant	section_centered_within_gene_pcc	10	False	-0.10124370114405519
Decima sequence-derived	dlpfc	ENSG00000140403	pretrained_vs_random	pooled_within_gene_pcc	10	False	-0.06335072047830796
Decima sequence-derived	dlpfc	ENSG00000140403	pretrained_vs_random	section_centered_within_gene_pcc	10	False	-0.06838366859018107
Decima sequence-derived	dlpfc	ENSG00000140451	pretrained_vs_constant	pooled_within_gene_pcc	3	False	-0.006685703641310867
Decima sequence-derived	dlpfc	ENSG00000140451	pretrained_vs_constant	section_centered_within_gene_pcc	3	False	-0.0069239919922984006
Decima sequence-derived	dlpfc	ENSG00000140451	pretrained_vs_random	pooled_within_gene_pcc	3	False	-0.0029483634620667346
Decima sequence-derived	dlpfc	ENSG00000140451	pretrained_vs_random	section_centered_within_gene_pcc	3	False	-0.002299337610537433
Decima sequence-derived	dlpfc	ENSG00000140463	pretrained_vs_constant	pooled_within_gene_pcc	6	False	-0.000735403451398863
Decima sequence-derived	dlpfc	ENSG00000140463	pretrained_vs_constant	section_centered_within_gene_pcc	6	False	0.000545513121554699
Decima sequence-derived	dlpfc	ENSG00000140463	pretrained_vs_random	pooled_within_gene_pcc	6	False	-0.0003910983898181332
Decima sequence-derived	dlpfc	ENSG00000140463	pretrained_vs_random	section_centered_within_gene_pcc	6	False	0.0031844402045411355
Decima sequence-derived	dlpfc	ENSG00000140479	pretrained_vs_constant	pooled_within_gene_pcc	6	False	-0.023696630743840097
Decima sequence-derived	dlpfc	ENSG00000140479	pretrained_vs_constant	section_centered_within_gene_pcc	6	False	-0.010587016717411598
Decima sequence-derived	dlpfc	ENSG00000140479	pretrained_vs_random	pooled_within_gene_pcc	6	False	-0.05821302335629336
Decima sequence-derived	dlpfc	ENSG00000140479	pretrained_vs_random	section_centered_within_gene_pcc	6	False	-0.044711387429457426
Decima sequence-derived	dlpfc	ENSG00000140488	pretrained_vs_constant	pooled_within_gene_pcc	7	False	-0.026382276482524735
Decima sequence-derived	dlpfc	ENSG00000140488	pretrained_vs_constant	section_centered_within_gene_pcc	7	False	-0.01058012825324397
Decima sequence-derived	dlpfc	ENSG00000140488	pretrained_vs_random	pooled_within_gene_pcc	7	False	-0.022958330535948798
Decima sequence-derived	dlpfc	ENSG00000140488	pretrained_vs_random	section_centered_within_gene_pcc	7	False	-0.006698401116985271
Decima sequence-derived	dlpfc	ENSG00000140511	pretrained_vs_constant	pooled_within_gene_pcc	3	False	0.0040587221028018
Decima sequence-derived	dlpfc	ENSG00000140511	pretrained_vs_constant	section_centered_within_gene_pcc	3	False	0.0050202606156458
Decima sequence-derived	dlpfc	ENSG00000140511	pretrained_vs_random	pooled_within_gene_pcc	3	False	0.0003633643277586333
Decima sequence-derived	dlpfc	ENSG00000140511	pretrained_vs_random	section_centered_within_gene_pcc	3	False	0.0008712453012999667
Decima sequence-derived	dlpfc	ENSG00000140526	pretrained_vs_constant	pooled_within_gene_pcc	10	False	-0.0012881990143808937
Decima sequence-derived	dlpfc	ENSG00000140526	pretrained_vs_constant	section_centered_within_gene_pcc	10	False	0.0037444391234178107
Decima sequence-derived	dlpfc	ENSG00000140526	pretrained_vs_random	pooled_within_gene_pcc	10	False	-0.0022177784460901775
Decima sequence-derived	dlpfc	ENSG00000140526	pretrained_vs_random	section_centered_within_gene_pcc	10	False	0.00546032592265001
Decima sequence-derived	dlpfc	ENSG00000140718	pretrained_vs_constant	pooled_within_gene_pcc	9	False	-0.013671199698566968
Decima sequence-derived	dlpfc	ENSG00000140718	pretrained_vs_constant	section_centered_within_gene_pcc	9	False	-0.003882742904876437
Decima sequence-derived	dlpfc	ENSG00000140718	pretrained_vs_random	pooled_within_gene_pcc	9	False	-0.015591308594256939
Decima sequence-derived	dlpfc	ENSG00000140718	pretrained_vs_random	section_centered_within_gene_pcc	9	False	0.0013636559753840982
Decima sequence-derived	dlpfc	ENSG00000140830	pretrained_vs_constant	pooled_within_gene_pcc	5	False	0.0012715036211075937
Decima sequence-derived	dlpfc	ENSG00000140830	pretrained_vs_constant	section_centered_within_gene_pcc	5	False	-0.0037488467827229304
Decima sequence-derived	dlpfc	ENSG00000140830	pretrained_vs_random	pooled_within_gene_pcc	5	False	-0.0014050312259013033
Decima sequence-derived	dlpfc	ENSG00000140830	pretrained_vs_random	section_centered_within_gene_pcc	5	False	-0.004071221521728066
Decima sequence-derived	dlpfc	ENSG00000140859	pretrained_vs_constant	pooled_within_gene_pcc	7	False	-0.021594979223268234
Decima sequence-derived	dlpfc	ENSG00000140859	pretrained_vs_constant	section_centered_within_gene_pcc	7	False	-0.014365298658673602
Decima sequence-derived	dlpfc	ENSG00000140859	pretrained_vs_random	pooled_within_gene_pcc	7	False	-0.015804077513076994
Decima sequence-derived	dlpfc	ENSG00000140859	pretrained_vs_random	section_centered_within_gene_pcc	7	False	-0.006452074962509438
Decima sequence-derived	dlpfc	ENSG00000140932	pretrained_vs_constant	pooled_within_gene_pcc	2	False	-0.0008517702968231667
Decima sequence-derived	dlpfc	ENSG00000140932	pretrained_vs_constant	section_centered_within_gene_pcc	2	False	-0.00022164888834430053
Decima sequence-derived	dlpfc	ENSG00000140932	pretrained_vs_random	pooled_within_gene_pcc	2	False	0.0015489773012289671
Decima sequence-derived	dlpfc	ENSG00000140932	pretrained_vs_random	section_centered_within_gene_pcc	2	False	0.0031680841721296663
Decima sequence-derived	dlpfc	ENSG00000140939	pretrained_vs_constant	pooled_within_gene_pcc	6	False	0.006510771047179666
Decima sequence-derived	dlpfc	ENSG00000140939	pretrained_vs_constant	section_centered_within_gene_pcc	6	False	0.003326597646787268
Decima sequence-derived	dlpfc	ENSG00000140939	pretrained_vs_random	pooled_within_gene_pcc	6	False	0.0047164937626424696
Decima sequence-derived	dlpfc	ENSG00000140939	pretrained_vs_random	section_centered_within_gene_pcc	6	False	0.002928752522618964
Decima sequence-derived	dlpfc	ENSG00000140961	pretrained_vs_constant	pooled_within_gene_pcc	4	False	-0.0401126117421187
Decima sequence-derived	dlpfc	ENSG00000140961	pretrained_vs_constant	section_centered_within_gene_pcc	4	False	-0.03172018192195023
Decima sequence-derived	dlpfc	ENSG00000140961	pretrained_vs_random	pooled_within_gene_pcc	4	False	-0.04048103830754287
Decima sequence-derived	dlpfc	ENSG00000140961	pretrained_vs_random	section_centered_within_gene_pcc	4	False	-0.03211504555240797
Decima sequence-derived	dlpfc	ENSG00000140983	pretrained_vs_constant	pooled_within_gene_pcc	7	False	-0.003712139613606035
Decima sequence-derived	dlpfc	ENSG00000140983	pretrained_vs_constant	section_centered_within_gene_pcc	7	False	0.00047308132366930916
Decima sequence-derived	dlpfc	ENSG00000140983	pretrained_vs_random	pooled_within_gene_pcc	7	False	0.011003527698190263
Decima sequence-derived	dlpfc	ENSG00000140983	pretrained_vs_random	section_centered_within_gene_pcc	7	False	0.021909996089665068
Decima sequence-derived	dlpfc	ENSG00000141012	pretrained_vs_constant	pooled_within_gene_pcc	5	False	-0.0045804162992890375
Decima sequence-derived	dlpfc	ENSG00000141012	pretrained_vs_constant	section_centered_within_gene_pcc	5	False	0.0007963175119847371
Decima sequence-derived	dlpfc	ENSG00000141012	pretrained_vs_random	pooled_within_gene_pcc	5	False	-0.0067015046737921346
Decima sequence-derived	dlpfc	ENSG00000141012	pretrained_vs_random	section_centered_within_gene_pcc	5	False	0.0020106407572547044
Decima sequence-derived	dlpfc	ENSG00000141068	pretrained_vs_constant	pooled_within_gene_pcc	6	False	-0.012191551036958506
Decima sequence-derived	dlpfc	ENSG00000141068	pretrained_vs_constant	section_centered_within_gene_pcc	6	False	-0.003713989749524735
Decima sequence-derived	dlpfc	ENSG00000141068	pretrained_vs_random	pooled_within_gene_pcc	6	False	-0.01877174964168184
Decima sequence-derived	dlpfc	ENSG00000141068	pretrained_vs_random	section_centered_within_gene_pcc	6	False	-0.007154299225824397
Decima sequence-derived	dlpfc	ENSG00000141101	pretrained_vs_constant	pooled_within_gene_pcc	6	False	0.004444027784260465
Decima sequence-derived	dlpfc	ENSG00000141101	pretrained_vs_constant	section_centered_within_gene_pcc	6	False	-0.00031072603568660373
Decima sequence-derived	dlpfc	ENSG00000141101	pretrained_vs_random	pooled_within_gene_pcc	6	False	0.001147155579391097
Decima sequence-derived	dlpfc	ENSG00000141101	pretrained_vs_random	section_centered_within_gene_pcc	6	False	0.007119088151900867
Decima sequence-derived	dlpfc	ENSG00000141127	pretrained_vs_constant	pooled_within_gene_pcc	8	False	-0.007238136422194998
Decima sequence-derived	dlpfc	ENSG00000141127	pretrained_vs_constant	section_centered_within_gene_pcc	8	False	-0.000157278466068995
Decima sequence-derived	dlpfc	ENSG00000141127	pretrained_vs_random	pooled_within_gene_pcc	8	False	-0.003296402882092195
Decima sequence-derived	dlpfc	ENSG00000141127	pretrained_vs_random	section_centered_within_gene_pcc	8	False	-0.002736879376284094
Decima sequence-derived	dlpfc	ENSG00000141179	pretrained_vs_constant	pooled_within_gene_pcc	4	False	0.0008532082502059335
Decima sequence-derived	dlpfc	ENSG00000141179	pretrained_vs_constant	section_centered_within_gene_pcc	4	False	0.00027403751197833254
Decima sequence-derived	dlpfc	ENSG00000141179	pretrained_vs_random	pooled_within_gene_pcc	4	False	0.0011162725642861356
Decima sequence-derived	dlpfc	ENSG00000141179	pretrained_vs_random	section_centered_within_gene_pcc	4	False	0.000198309620730263
Decima sequence-derived	dlpfc	ENSG00000141252	pretrained_vs_constant	pooled_within_gene_pcc	9	False	-0.012382167983948802
Decima sequence-derived	dlpfc	ENSG00000141252	pretrained_vs_constant	section_centered_within_gene_pcc	9	False	-0.015384320405744903
Decima sequence-derived	dlpfc	ENSG00000141252	pretrained_vs_random	pooled_within_gene_pcc	9	False	0.016850866911552867
Decima sequence-derived	dlpfc	ENSG00000141252	pretrained_vs_random	section_centered_within_gene_pcc	9	False	0.019639659441287028
Decima sequence-derived	dlpfc	ENSG00000141293	pretrained_vs_constant	pooled_within_gene_pcc	2	False	0.0025718601979756
Decima sequence-derived	dlpfc	ENSG00000141293	pretrained_vs_constant	section_centered_within_gene_pcc	2	False	0.003487297130483867
Decima sequence-derived	dlpfc	ENSG00000141293	pretrained_vs_random	pooled_within_gene_pcc	2	False	0.0006721614635434997
Decima sequence-derived	dlpfc	ENSG00000141293	pretrained_vs_random	section_centered_within_gene_pcc	2	False	0.0021152819249115333
Decima sequence-derived	dlpfc	ENSG00000141295	pretrained_vs_constant	pooled_within_gene_pcc	6	False	0.0008420296122623322
Decima sequence-derived	dlpfc	ENSG00000141295	pretrained_vs_constant	section_centered_within_gene_pcc	6	False	0.002895971665773834
Decima sequence-derived	dlpfc	ENSG00000141295	pretrained_vs_random	pooled_within_gene_pcc	6	False	-0.00016468101460853646
Decima sequence-derived	dlpfc	ENSG00000141295	pretrained_vs_random	section_centered_within_gene_pcc	6	False	0.0031798329519417343
Decima sequence-derived	dlpfc	ENSG00000141337	pretrained_vs_constant	pooled_within_gene_pcc	4	False	-0.0009642651395382317
Decima sequence-derived	dlpfc	ENSG00000141337	pretrained_vs_constant	section_centered_within_gene_pcc	4	False	-0.0003689955349918996
Decima sequence-derived	dlpfc	ENSG00000141337	pretrained_vs_random	pooled_within_gene_pcc	4	False	0.0010074386785789355
Decima sequence-derived	dlpfc	ENSG00000141337	pretrained_vs_random	section_centered_within_gene_pcc	4	False	0.004538775127946333
Decima sequence-derived	dlpfc	ENSG00000141338	pretrained_vs_constant	pooled_within_gene_pcc	7	False	0.292474982147582
Decima sequence-derived	dlpfc	ENSG00000141338	pretrained_vs_constant	section_centered_within_gene_pcc	7	False	0.3301656970757856
Decima sequence-derived	dlpfc	ENSG00000141338	pretrained_vs_random	pooled_within_gene_pcc	7	False	0.272385021032919
Decima sequence-derived	dlpfc	ENSG00000141338	pretrained_vs_random	section_centered_within_gene_pcc	7	False	0.30351050764837273
Decima sequence-derived	dlpfc	ENSG00000141349	pretrained_vs_constant	pooled_within_gene_pcc	7	False	-0.011026452796472333
Decima sequence-derived	dlpfc	ENSG00000141349	pretrained_vs_constant	section_centered_within_gene_pcc	7	False	-0.006647231664699801
Decima sequence-derived	dlpfc	ENSG00000141349	pretrained_vs_random	pooled_within_gene_pcc	7	False	-0.0091238227022123
Decima sequence-derived	dlpfc	ENSG00000141349	pretrained_vs_random	section_centered_within_gene_pcc	7	False	-0.0039360825616787665
Decima sequence-derived	dlpfc	ENSG00000141367	pretrained_vs_constant	pooled_within_gene_pcc	10	True	-0.011742771946052721
Decima sequence-derived	dlpfc	ENSG00000141367	pretrained_vs_constant	section_centered_within_gene_pcc	10	True	0.012627485275569977
Decima sequence-derived	dlpfc	ENSG00000141367	pretrained_vs_random	pooled_within_gene_pcc	10	True	0.021724588224187286
Decima sequence-derived	dlpfc	ENSG00000141367	pretrained_vs_random	section_centered_within_gene_pcc	10	True	0.060596946653182736
Decima sequence-derived	dlpfc	ENSG00000141376	pretrained_vs_constant	pooled_within_gene_pcc	8	False	0.003828495219092463
Decima sequence-derived	dlpfc	ENSG00000141376	pretrained_vs_constant	section_centered_within_gene_pcc	8	False	0.004413339452324666
Decima sequence-derived	dlpfc	ENSG00000141376	pretrained_vs_random	pooled_within_gene_pcc	8	False	0.0034462799463179927
Decima sequence-derived	dlpfc	ENSG00000141376	pretrained_vs_random	section_centered_within_gene_pcc	8	False	0.0032843478719829003
Decima sequence-derived	dlpfc	ENSG00000141380	pretrained_vs_constant	pooled_within_gene_pcc	6	False	0.011991737029134468
Decima sequence-derived	dlpfc	ENSG00000141380	pretrained_vs_constant	section_centered_within_gene_pcc	6	False	0.009033432138971731
Decima sequence-derived	dlpfc	ENSG00000141380	pretrained_vs_random	pooled_within_gene_pcc	6	False	0.01982049909114327
Decima sequence-derived	dlpfc	ENSG00000141380	pretrained_vs_random	section_centered_within_gene_pcc	6	False	0.01789391781012153
Decima sequence-derived	dlpfc	ENSG00000141404	pretrained_vs_constant	pooled_within_gene_pcc	9	False	0.0042807067301898665
Decima sequence-derived	dlpfc	ENSG00000141404	pretrained_vs_constant	section_centered_within_gene_pcc	9	False	0.01148568612113277
Decima sequence-derived	dlpfc	ENSG00000141404	pretrained_vs_random	pooled_within_gene_pcc	9	False	0.017810255844995834
Decima sequence-derived	dlpfc	ENSG00000141404	pretrained_vs_random	section_centered_within_gene_pcc	9	False	0.0265645430691821
Decima sequence-derived	dlpfc	ENSG00000141428	pretrained_vs_constant	pooled_within_gene_pcc	6	False	0.007584858626725162
Decima sequence-derived	dlpfc	ENSG00000141428	pretrained_vs_constant	section_centered_within_gene_pcc	6	False	0.0011340641353119278
Decima sequence-derived	dlpfc	ENSG00000141428	pretrained_vs_random	pooled_within_gene_pcc	6	False	0.010909032290790094
Decima sequence-derived	dlpfc	ENSG00000141428	pretrained_vs_random	section_centered_within_gene_pcc	6	False	0.00957922688646076
Decima sequence-derived	dlpfc	ENSG00000141448	pretrained_vs_constant	pooled_within_gene_pcc	1	False	0.011107459430000967
Decima sequence-derived	dlpfc	ENSG00000141448	pretrained_vs_constant	section_centered_within_gene_pcc	1	False	0.012530748513864034
Decima sequence-derived	dlpfc	ENSG00000141448	pretrained_vs_random	pooled_within_gene_pcc	1	False	0.0083805155804999
Decima sequence-derived	dlpfc	ENSG00000141448	pretrained_vs_random	section_centered_within_gene_pcc	1	False	0.008661598415239266
Decima sequence-derived	dlpfc	ENSG00000141458	pretrained_vs_constant	pooled_within_gene_pcc	7	False	0.09003240623630766
Decima sequence-derived	dlpfc	ENSG00000141458	pretrained_vs_constant	section_centered_within_gene_pcc	7	False	0.09642418297373066
Decima sequence-derived	dlpfc	ENSG00000141458	pretrained_vs_random	pooled_within_gene_pcc	7	False	0.07589311470683774
Decima sequence-derived	dlpfc	ENSG00000141458	pretrained_vs_random	section_centered_within_gene_pcc	7	False	0.0842800184973207
Decima sequence-derived	dlpfc	ENSG00000141497	pretrained_vs_constant	pooled_within_gene_pcc	3	False	-0.007972113444318666
Decima sequence-derived	dlpfc	ENSG00000141497	pretrained_vs_constant	section_centered_within_gene_pcc	3	False	-0.004272708988775733
Decima sequence-derived	dlpfc	ENSG00000141497	pretrained_vs_random	pooled_within_gene_pcc	3	False	-0.0082148311729725
Decima sequence-derived	dlpfc	ENSG00000141497	pretrained_vs_random	section_centered_within_gene_pcc	3	False	-0.0034714428596419335
Decima sequence-derived	dlpfc	ENSG00000141504	pretrained_vs_constant	pooled_within_gene_pcc	9	False	0.003664156001258458
Decima sequence-derived	dlpfc	ENSG00000141504	pretrained_vs_constant	section_centered_within_gene_pcc	9	False	-0.001484691738340968
Decima sequence-derived	dlpfc	ENSG00000141504	pretrained_vs_random	pooled_within_gene_pcc	9	False	0.0003126199524022266
Decima sequence-derived	dlpfc	ENSG00000141504	pretrained_vs_random	section_centered_within_gene_pcc	9	False	0.002229878617122367
Decima sequence-derived	dlpfc	ENSG00000141542	pretrained_vs_constant	pooled_within_gene_pcc	10	False	-0.011283264917835703
Decima sequence-derived	dlpfc	ENSG00000141542	pretrained_vs_constant	section_centered_within_gene_pcc	10	False	-0.00031446483261309927
Decima sequence-derived	dlpfc	ENSG00000141542	pretrained_vs_random	pooled_within_gene_pcc	10	False	0.0005388842139327684
Decima sequence-derived	dlpfc	ENSG00000141542	pretrained_vs_random	section_centered_within_gene_pcc	10	False	0.015747196204395502
Decima sequence-derived	dlpfc	ENSG00000141552	pretrained_vs_constant	pooled_within_gene_pcc	10	False	0.007624731641920596
Decima sequence-derived	dlpfc	ENSG00000141552	pretrained_vs_constant	section_centered_within_gene_pcc	10	False	-0.0013618086083078313
Decima sequence-derived	dlpfc	ENSG00000141552	pretrained_vs_random	pooled_within_gene_pcc	10	False	-0.0026985050542717346
Decima sequence-derived	dlpfc	ENSG00000141552	pretrained_vs_random	section_centered_within_gene_pcc	10	False	0.0027544274925220083
Decima sequence-derived	dlpfc	ENSG00000141560	pretrained_vs_constant	pooled_within_gene_pcc	8	False	0.00223906903614469
Decima sequence-derived	dlpfc	ENSG00000141560	pretrained_vs_constant	section_centered_within_gene_pcc	8	False	0.0013359895019893024
Decima sequence-derived	dlpfc	ENSG00000141560	pretrained_vs_random	pooled_within_gene_pcc	8	False	0.0045931365090463305
Decima sequence-derived	dlpfc	ENSG00000141560	pretrained_vs_random	section_centered_within_gene_pcc	8	False	0.018440065622175733
Decima sequence-derived	dlpfc	ENSG00000141564	pretrained_vs_constant	pooled_within_gene_pcc	6	False	-0.003891065433123365
Decima sequence-derived	dlpfc	ENSG00000141564	pretrained_vs_constant	section_centered_within_gene_pcc	6	False	0.0021112786183154993
Decima sequence-derived	dlpfc	ENSG00000141564	pretrained_vs_random	pooled_within_gene_pcc	6	False	0.002403616886424866
Decima sequence-derived	dlpfc	ENSG00000141564	pretrained_vs_random	section_centered_within_gene_pcc	6	False	0.006193339085323733
Decima sequence-derived	dlpfc	ENSG00000141570	pretrained_vs_constant	pooled_within_gene_pcc	3	False	-0.002927567021590166
Decima sequence-derived	dlpfc	ENSG00000141570	pretrained_vs_constant	section_centered_within_gene_pcc	3	False	-0.0013903277464637973
Decima sequence-derived	dlpfc	ENSG00000141570	pretrained_vs_random	pooled_within_gene_pcc	3	False	0.0012941421394989338
Decima sequence-derived	dlpfc	ENSG00000141570	pretrained_vs_random	section_centered_within_gene_pcc	3	False	0.0011385761822965343
Decima sequence-derived	dlpfc	ENSG00000141644	pretrained_vs_constant	pooled_within_gene_pcc	8	False	-0.007492953452065604
Decima sequence-derived	dlpfc	ENSG00000141644	pretrained_vs_constant	section_centered_within_gene_pcc	8	False	0.00018181202898130225
Decima sequence-derived	dlpfc	ENSG00000141644	pretrained_vs_random	pooled_within_gene_pcc	8	False	0.0020580426546320577
Decima sequence-derived	dlpfc	ENSG00000141644	pretrained_vs_random	section_centered_within_gene_pcc	8	False	0.010075802697562234
Decima sequence-derived	dlpfc	ENSG00000141646	pretrained_vs_constant	pooled_within_gene_pcc	7	False	0.00568605935088987
Decima sequence-derived	dlpfc	ENSG00000141646	pretrained_vs_constant	section_centered_within_gene_pcc	7	False	0.00726192620275153
Decima sequence-derived	dlpfc	ENSG00000141646	pretrained_vs_random	pooled_within_gene_pcc	7	False	0.005335402268149501
Decima sequence-derived	dlpfc	ENSG00000141646	pretrained_vs_random	section_centered_within_gene_pcc	7	False	0.008926744422462862
Decima sequence-derived	dlpfc	ENSG00000141668	pretrained_vs_constant	pooled_within_gene_pcc	9	False	0.0019499440979098375
Decima sequence-derived	dlpfc	ENSG00000141668	pretrained_vs_constant	section_centered_within_gene_pcc	9	False	0.01627664020804569
Decima sequence-derived	dlpfc	ENSG00000141668	pretrained_vs_random	pooled_within_gene_pcc	9	False	0.011028204254315435
Decima sequence-derived	dlpfc	ENSG00000141668	pretrained_vs_random	section_centered_within_gene_pcc	9	False	0.033914687374254134
Decima sequence-derived	dlpfc	ENSG00000141682	pretrained_vs_constant	pooled_within_gene_pcc	3	False	-0.0017191242292443332
Decima sequence-derived	dlpfc	ENSG00000141682	pretrained_vs_constant	section_centered_within_gene_pcc	3	False	-0.0007053609373508992
Decima sequence-derived	dlpfc	ENSG00000141682	pretrained_vs_random	pooled_within_gene_pcc	3	False	-0.0034037877415371335
Decima sequence-derived	dlpfc	ENSG00000141682	pretrained_vs_random	section_centered_within_gene_pcc	3	False	-0.0016075039854940992
Decima sequence-derived	dlpfc	ENSG00000141699	pretrained_vs_constant	pooled_within_gene_pcc	7	False	-0.00042716693073186857
Decima sequence-derived	dlpfc	ENSG00000141699	pretrained_vs_constant	section_centered_within_gene_pcc	7	False	0.001653529823383205
Decima sequence-derived	dlpfc	ENSG00000141699	pretrained_vs_random	pooled_within_gene_pcc	7	False	0.007130994169028866
Decima sequence-derived	dlpfc	ENSG00000141699	pretrained_vs_random	section_centered_within_gene_pcc	7	False	0.0091633666412255
Decima sequence-derived	dlpfc	ENSG00000141744	pretrained_vs_constant	pooled_within_gene_pcc	5	False	-0.0024408702471179675
Decima sequence-derived	dlpfc	ENSG00000141744	pretrained_vs_constant	section_centered_within_gene_pcc	5	False	-0.007569145009117901
Decima sequence-derived	dlpfc	ENSG00000141744	pretrained_vs_random	pooled_within_gene_pcc	5	False	-0.00016850545758776794
Decima sequence-derived	dlpfc	ENSG00000141744	pretrained_vs_random	section_centered_within_gene_pcc	5	False	-0.0033097513765265006
Decima sequence-derived	dlpfc	ENSG00000141753	pretrained_vs_constant	pooled_within_gene_pcc	6	False	0.010590131476434233
Decima sequence-derived	dlpfc	ENSG00000141753	pretrained_vs_constant	section_centered_within_gene_pcc	6	False	0.009121771801038367
Decima sequence-derived	dlpfc	ENSG00000141753	pretrained_vs_random	pooled_within_gene_pcc	6	False	0.0086517414191927
Decima sequence-derived	dlpfc	ENSG00000141753	pretrained_vs_random	section_centered_within_gene_pcc	6	False	0.004601676262909867
Decima sequence-derived	dlpfc	ENSG00000141759	pretrained_vs_constant	pooled_within_gene_pcc	10	False	0.02552136605948112
Decima sequence-derived	dlpfc	ENSG00000141759	pretrained_vs_constant	section_centered_within_gene_pcc	10	False	0.004614316870266172
Decima sequence-derived	dlpfc	ENSG00000141759	pretrained_vs_random	pooled_within_gene_pcc	10	False	0.02149008904241396
Decima sequence-derived	dlpfc	ENSG00000141759	pretrained_vs_random	section_centered_within_gene_pcc	10	False	0.017786722516422434
Decima sequence-derived	dlpfc	ENSG00000141837	pretrained_vs_constant	pooled_within_gene_pcc	10	False	0.01325246339535227
Decima sequence-derived	dlpfc	ENSG00000141837	pretrained_vs_constant	section_centered_within_gene_pcc	10	False	0.011580637935950738
Decima sequence-derived	dlpfc	ENSG00000141837	pretrained_vs_random	pooled_within_gene_pcc	10	False	0.025609197933961297
Decima sequence-derived	dlpfc	ENSG00000141837	pretrained_vs_random	section_centered_within_gene_pcc	10	False	0.015970642975774763
Decima sequence-derived	dlpfc	ENSG00000141854	pretrained_vs_constant	pooled_within_gene_pcc	6	False	-0.009978185454889668
Decima sequence-derived	dlpfc	ENSG00000141854	pretrained_vs_constant	section_centered_within_gene_pcc	6	False	-0.012148231293992567
Decima sequence-derived	dlpfc	ENSG00000141854	pretrained_vs_random	pooled_within_gene_pcc	6	False	-0.0130764329556875
Decima sequence-derived	dlpfc	ENSG00000141854	pretrained_vs_random	section_centered_within_gene_pcc	6	False	-0.006858841005810167
Decima sequence-derived	dlpfc	ENSG00000141956	pretrained_vs_constant	pooled_within_gene_pcc	4	False	0.0029939617785277686
Decima sequence-derived	dlpfc	ENSG00000141956	pretrained_vs_constant	section_centered_within_gene_pcc	4	False	0.0040530311390632
Decima sequence-derived	dlpfc	ENSG00000141956	pretrained_vs_random	pooled_within_gene_pcc	4	False	0.010213094958000699
Decima sequence-derived	dlpfc	ENSG00000141956	pretrained_vs_random	section_centered_within_gene_pcc	4	False	0.0111309649705976
Decima sequence-derived	dlpfc	ENSG00000141994	pretrained_vs_constant	pooled_within_gene_pcc	4	False	-6.465761368699974e-05
Decima sequence-derived	dlpfc	ENSG00000141994	pretrained_vs_constant	section_centered_within_gene_pcc	4	False	0.00015214201092676738
Decima sequence-derived	dlpfc	ENSG00000141994	pretrained_vs_random	pooled_within_gene_pcc	4	False	-0.005765730907529035
Decima sequence-derived	dlpfc	ENSG00000141994	pretrained_vs_random	section_centered_within_gene_pcc	4	False	-0.0014882335908077023
Decima sequence-derived	dlpfc	ENSG00000142082	pretrained_vs_constant	pooled_within_gene_pcc	7	False	-0.0025666139907937666
Decima sequence-derived	dlpfc	ENSG00000142082	pretrained_vs_constant	section_centered_within_gene_pcc	7	False	-0.00039789589035046463
Decima sequence-derived	dlpfc	ENSG00000142082	pretrained_vs_random	pooled_within_gene_pcc	7	False	0.00038266734994019574
Decima sequence-derived	dlpfc	ENSG00000142082	pretrained_vs_random	section_centered_within_gene_pcc	7	False	0.007028719984628169
Decima sequence-derived	dlpfc	ENSG00000142102	pretrained_vs_constant	pooled_within_gene_pcc	3	False	0.0025468468327214
Decima sequence-derived	dlpfc	ENSG00000142102	pretrained_vs_constant	section_centered_within_gene_pcc	3	False	0.0032021027727454003
Decima sequence-derived	dlpfc	ENSG00000142102	pretrained_vs_random	pooled_within_gene_pcc	3	False	-0.0034226856195888667
Decima sequence-derived	dlpfc	ENSG00000142102	pretrained_vs_random	section_centered_within_gene_pcc	3	False	-0.003995922997188949
Decima sequence-derived	dlpfc	ENSG00000142149	pretrained_vs_constant	pooled_within_gene_pcc	6	False	0.0031221342026054033
Decima sequence-derived	dlpfc	ENSG00000142149	pretrained_vs_constant	section_centered_within_gene_pcc	6	False	0.00501372364371407
Decima sequence-derived	dlpfc	ENSG00000142149	pretrained_vs_random	pooled_within_gene_pcc	6	False	0.006949021927611275
Decima sequence-derived	dlpfc	ENSG00000142149	pretrained_vs_random	section_centered_within_gene_pcc	6	False	0.010574001112931039
Decima sequence-derived	dlpfc	ENSG00000142156	pretrained_vs_constant	pooled_within_gene_pcc	7	False	-0.06076338906515683
Decima sequence-derived	dlpfc	ENSG00000142156	pretrained_vs_constant	section_centered_within_gene_pcc	7	False	-0.04761599600260347
Decima sequence-derived	dlpfc	ENSG00000142156	pretrained_vs_random	pooled_within_gene_pcc	7	False	-0.05971295936902227
Decima sequence-derived	dlpfc	ENSG00000142156	pretrained_vs_random	section_centered_within_gene_pcc	7	False	-0.043757671081043066
Decima sequence-derived	dlpfc	ENSG00000142168	pretrained_vs_constant	pooled_within_gene_pcc	10	False	0.013126617049956046
Decima sequence-derived	dlpfc	ENSG00000142168	pretrained_vs_constant	section_centered_within_gene_pcc	10	False	0.012108466794114333
Decima sequence-derived	dlpfc	ENSG00000142168	pretrained_vs_random	pooled_within_gene_pcc	10	False	0.005319099731407447
Decima sequence-derived	dlpfc	ENSG00000142168	pretrained_vs_random	section_centered_within_gene_pcc	10	False	0.013692897900896062
Decima sequence-derived	dlpfc	ENSG00000142224	pretrained_vs_constant	pooled_within_gene_pcc	2	False	-0.007162071748393333
Decima sequence-derived	dlpfc	ENSG00000142224	pretrained_vs_constant	section_centered_within_gene_pcc	2	False	-0.011314259096230633
Decima sequence-derived	dlpfc	ENSG00000142224	pretrained_vs_random	pooled_within_gene_pcc	2	False	-0.006807124412888267
Decima sequence-derived	dlpfc	ENSG00000142224	pretrained_vs_random	section_centered_within_gene_pcc	2	False	-0.012327688037237433
Decima sequence-derived	dlpfc	ENSG00000142303	pretrained_vs_constant	pooled_within_gene_pcc	5	False	-0.0276528595051893
Decima sequence-derived	dlpfc	ENSG00000142303	pretrained_vs_constant	section_centered_within_gene_pcc	5	False	-0.016112921060219335
Decima sequence-derived	dlpfc	ENSG00000142303	pretrained_vs_random	pooled_within_gene_pcc	5	False	-0.02696054069546627
Decima sequence-derived	dlpfc	ENSG00000142303	pretrained_vs_random	section_centered_within_gene_pcc	5	False	-0.0131839911902902
Decima sequence-derived	dlpfc	ENSG00000142347	pretrained_vs_constant	pooled_within_gene_pcc	3	False	0.015217447385597367
Decima sequence-derived	dlpfc	ENSG00000142347	pretrained_vs_constant	section_centered_within_gene_pcc	3	False	0.0154678078418938
Decima sequence-derived	dlpfc	ENSG00000142347	pretrained_vs_random	pooled_within_gene_pcc	3	False	0.017356924315621167
Decima sequence-derived	dlpfc	ENSG00000142347	pretrained_vs_random	section_centered_within_gene_pcc	3	False	0.018389852481259465
Decima sequence-derived	dlpfc	ENSG00000142405	pretrained_vs_constant	pooled_within_gene_pcc	2	False	-0.007415217683464033
Decima sequence-derived	dlpfc	ENSG00000142405	pretrained_vs_constant	section_centered_within_gene_pcc	2	False	-0.008249161817117732
Decima sequence-derived	dlpfc	ENSG00000142405	pretrained_vs_random	pooled_within_gene_pcc	2	False	-0.007361359544132501
Decima sequence-derived	dlpfc	ENSG00000142405	pretrained_vs_random	section_centered_within_gene_pcc	2	False	-0.0073594828627048
Decima sequence-derived	dlpfc	ENSG00000142494	pretrained_vs_constant	pooled_within_gene_pcc	3	False	-0.004670320400129098
Decima sequence-derived	dlpfc	ENSG00000142494	pretrained_vs_constant	section_centered_within_gene_pcc	3	False	-0.0051952295949134015
Decima sequence-derived	dlpfc	ENSG00000142494	pretrained_vs_random	pooled_within_gene_pcc	3	False	-0.0026143263700295974
Decima sequence-derived	dlpfc	ENSG00000142494	pretrained_vs_random	section_centered_within_gene_pcc	3	False	-0.004586427602585001
Decima sequence-derived	dlpfc	ENSG00000142623	pretrained_vs_constant	pooled_within_gene_pcc	1	False	-0.0022847391190631665
Decima sequence-derived	dlpfc	ENSG00000142623	pretrained_vs_constant	section_centered_within_gene_pcc	1	False	-0.00117263846801146
Decima sequence-derived	dlpfc	ENSG00000142623	pretrained_vs_random	pooled_within_gene_pcc	1	False	-0.0024736191782051002
Decima sequence-derived	dlpfc	ENSG00000142623	pretrained_vs_random	section_centered_within_gene_pcc	1	False	-0.0013911818416434268
Decima sequence-derived	dlpfc	ENSG00000142634	pretrained_vs_constant	pooled_within_gene_pcc	9	False	-0.0023341066296078037
Decima sequence-derived	dlpfc	ENSG00000142634	pretrained_vs_constant	section_centered_within_gene_pcc	9	False	0.0003123239643246234
Decima sequence-derived	dlpfc	ENSG00000142634	pretrained_vs_random	pooled_within_gene_pcc	9	False	-0.0020763402052839663
Decima sequence-derived	dlpfc	ENSG00000142634	pretrained_vs_random	section_centered_within_gene_pcc	9	False	0.00832704973371485
Decima sequence-derived	dlpfc	ENSG00000142655	pretrained_vs_constant	pooled_within_gene_pcc	6	False	-0.005525575257265834
Decima sequence-derived	dlpfc	ENSG00000142655	pretrained_vs_constant	section_centered_within_gene_pcc	6	False	7.492563363163673e-05
Decima sequence-derived	dlpfc	ENSG00000142655	pretrained_vs_random	pooled_within_gene_pcc	6	False	0.002235573911263796
Decima sequence-derived	dlpfc	ENSG00000142655	pretrained_vs_random	section_centered_within_gene_pcc	6	False	0.0114660321957349
Decima sequence-derived	dlpfc	ENSG00000142733	pretrained_vs_constant	pooled_within_gene_pcc	4	False	-0.023850513712151165
Decima sequence-derived	dlpfc	ENSG00000142733	pretrained_vs_constant	section_centered_within_gene_pcc	4	False	-0.023337473043054335
Decima sequence-derived	dlpfc	ENSG00000142733	pretrained_vs_random	pooled_within_gene_pcc	4	False	-0.022766034989683635
Decima sequence-derived	dlpfc	ENSG00000142733	pretrained_vs_random	section_centered_within_gene_pcc	4	False	-0.0201859379740012
Decima sequence-derived	dlpfc	ENSG00000142751	pretrained_vs_constant	pooled_within_gene_pcc	6	False	-0.001689078296853506
Decima sequence-derived	dlpfc	ENSG00000142751	pretrained_vs_constant	section_centered_within_gene_pcc	6	False	0.0026476746481666016
Decima sequence-derived	dlpfc	ENSG00000142751	pretrained_vs_random	pooled_within_gene_pcc	6	False	-0.006648827200496768
Decima sequence-derived	dlpfc	ENSG00000142751	pretrained_vs_random	section_centered_within_gene_pcc	6	False	-0.0007963628207390642
Decima sequence-derived	dlpfc	ENSG00000142794	pretrained_vs_constant	pooled_within_gene_pcc	4	False	-0.004619029655403835
Decima sequence-derived	dlpfc	ENSG00000142794	pretrained_vs_constant	section_centered_within_gene_pcc	4	False	-0.0015183267799355343
Decima sequence-derived	dlpfc	ENSG00000142794	pretrained_vs_random	pooled_within_gene_pcc	4	False	0.00030516769754716674
Decima sequence-derived	dlpfc	ENSG00000142794	pretrained_vs_random	section_centered_within_gene_pcc	4	False	0.0007612930936203322
Decima sequence-derived	dlpfc	ENSG00000142864	pretrained_vs_constant	pooled_within_gene_pcc	10	False	0.01489143994793976
Decima sequence-derived	dlpfc	ENSG00000142864	pretrained_vs_constant	section_centered_within_gene_pcc	10	False	0.014464191301808862
Decima sequence-derived	dlpfc	ENSG00000142864	pretrained_vs_random	pooled_within_gene_pcc	10	False	0.02264654029804956
Decima sequence-derived	dlpfc	ENSG00000142864	pretrained_vs_random	section_centered_within_gene_pcc	10	False	0.02215789488921394
Decima sequence-derived	dlpfc	ENSG00000142875	pretrained_vs_constant	pooled_within_gene_pcc	10	True	-0.006230059629205901
Decima sequence-derived	dlpfc	ENSG00000142875	pretrained_vs_constant	section_centered_within_gene_pcc	10	True	-0.004897918203822432
Decima sequence-derived	dlpfc	ENSG00000142875	pretrained_vs_random	pooled_within_gene_pcc	10	True	0.03958702994622654
Decima sequence-derived	dlpfc	ENSG00000142875	pretrained_vs_random	section_centered_within_gene_pcc	10	True	0.0408262098536142
Decima sequence-derived	dlpfc	ENSG00000142949	pretrained_vs_constant	pooled_within_gene_pcc	10	False	-0.011442748613425063
Decima sequence-derived	dlpfc	ENSG00000142949	pretrained_vs_constant	section_centered_within_gene_pcc	10	False	-0.000520002200469466
Decima sequence-derived	dlpfc	ENSG00000142949	pretrained_vs_random	pooled_within_gene_pcc	10	False	-0.0027968240916467027
Decima sequence-derived	dlpfc	ENSG00000142949	pretrained_vs_random	section_centered_within_gene_pcc	10	False	0.015894287407394736
Decima sequence-derived	dlpfc	ENSG00000142959	pretrained_vs_constant	pooled_within_gene_pcc	3	False	-0.027760347276181697
Decima sequence-derived	dlpfc	ENSG00000142959	pretrained_vs_constant	section_centered_within_gene_pcc	3	False	-0.025022846077896937
Decima sequence-derived	dlpfc	ENSG00000142959	pretrained_vs_random	pooled_within_gene_pcc	3	False	-0.027885709572006267
Decima sequence-derived	dlpfc	ENSG00000142959	pretrained_vs_random	section_centered_within_gene_pcc	3	False	-0.024605759871083332
Decima sequence-derived	dlpfc	ENSG00000143001	pretrained_vs_constant	pooled_within_gene_pcc	2	False	-0.017942802930124433
Decima sequence-derived	dlpfc	ENSG00000143001	pretrained_vs_constant	section_centered_within_gene_pcc	2	False	-0.017748561392344302
Decima sequence-derived	dlpfc	ENSG00000143001	pretrained_vs_random	pooled_within_gene_pcc	2	False	-0.019266166478779868
Decima sequence-derived	dlpfc	ENSG00000143001	pretrained_vs_random	section_centered_within_gene_pcc	2	False	-0.017465872066499202
Decima sequence-derived	dlpfc	ENSG00000143033	pretrained_vs_constant	pooled_within_gene_pcc	8	False	0.006975454270154562
Decima sequence-derived	dlpfc	ENSG00000143033	pretrained_vs_constant	section_centered_within_gene_pcc	8	False	0.006036851208369036
Decima sequence-derived	dlpfc	ENSG00000143033	pretrained_vs_random	pooled_within_gene_pcc	8	False	0.02983397508645103
Decima sequence-derived	dlpfc	ENSG00000143033	pretrained_vs_random	section_centered_within_gene_pcc	8	False	0.02642644485357147
Decima sequence-derived	dlpfc	ENSG00000143107	pretrained_vs_constant	pooled_within_gene_pcc	1	False	-0.003871515233236634
Decima sequence-derived	dlpfc	ENSG00000143107	pretrained_vs_constant	section_centered_within_gene_pcc	1	False	-0.002331423137276733
Decima sequence-derived	dlpfc	ENSG00000143107	pretrained_vs_random	pooled_within_gene_pcc	1	False	-0.0049294730483599
Decima sequence-derived	dlpfc	ENSG00000143107	pretrained_vs_random	section_centered_within_gene_pcc	1	False	-0.0035958126140959
Decima sequence-derived	dlpfc	ENSG00000143119	pretrained_vs_constant	pooled_within_gene_pcc	4	False	-0.03252743248454213
Decima sequence-derived	dlpfc	ENSG00000143119	pretrained_vs_constant	section_centered_within_gene_pcc	4	False	-0.0353030877187851
Decima sequence-derived	dlpfc	ENSG00000143119	pretrained_vs_random	pooled_within_gene_pcc	4	False	-0.024399166919984266
Decima sequence-derived	dlpfc	ENSG00000143119	pretrained_vs_random	section_centered_within_gene_pcc	4	False	-0.030992141951676964
Decima sequence-derived	dlpfc	ENSG00000143126	pretrained_vs_constant	pooled_within_gene_pcc	10	False	-0.05585018040049556
Decima sequence-derived	dlpfc	ENSG00000143126	pretrained_vs_constant	section_centered_within_gene_pcc	10	False	-0.03523176612279779
Decima sequence-derived	dlpfc	ENSG00000143126	pretrained_vs_random	pooled_within_gene_pcc	10	False	-0.048882079911926286
Decima sequence-derived	dlpfc	ENSG00000143126	pretrained_vs_random	section_centered_within_gene_pcc	10	False	-0.02242949636084556
Decima sequence-derived	dlpfc	ENSG00000143149	pretrained_vs_constant	pooled_within_gene_pcc	8	False	0.014639929301732595
Decima sequence-derived	dlpfc	ENSG00000143149	pretrained_vs_constant	section_centered_within_gene_pcc	8	False	0.007551054061625801
Decima sequence-derived	dlpfc	ENSG00000143149	pretrained_vs_random	pooled_within_gene_pcc	8	False	0.023875764751063098
Decima sequence-derived	dlpfc	ENSG00000143149	pretrained_vs_random	section_centered_within_gene_pcc	8	False	0.01372047157679497
Decima sequence-derived	dlpfc	ENSG00000143155	pretrained_vs_constant	pooled_within_gene_pcc	8	False	-0.0051297118112949664
Decima sequence-derived	dlpfc	ENSG00000143155	pretrained_vs_constant	section_centered_within_gene_pcc	8	False	-0.0023394327572706652
Decima sequence-derived	dlpfc	ENSG00000143155	pretrained_vs_random	pooled_within_gene_pcc	8	False	0.004443113321469673
Decima sequence-derived	dlpfc	ENSG00000143155	pretrained_vs_random	section_centered_within_gene_pcc	8	False	-1.922546243876555e-05
Decima sequence-derived	dlpfc	ENSG00000143156	pretrained_vs_constant	pooled_within_gene_pcc	7	False	0.024119379768208427
Decima sequence-derived	dlpfc	ENSG00000143156	pretrained_vs_constant	section_centered_within_gene_pcc	7	False	0.005366117442375033
Decima sequence-derived	dlpfc	ENSG00000143156	pretrained_vs_random	pooled_within_gene_pcc	7	False	0.04468625199239149
Decima sequence-derived	dlpfc	ENSG00000143156	pretrained_vs_random	section_centered_within_gene_pcc	7	False	0.006321429779961298
Decima sequence-derived	dlpfc	ENSG00000143167	pretrained_vs_constant	pooled_within_gene_pcc	2	False	-0.021061381076617567
Decima sequence-derived	dlpfc	ENSG00000143167	pretrained_vs_constant	section_centered_within_gene_pcc	2	False	-0.019239411594886534
Decima sequence-derived	dlpfc	ENSG00000143167	pretrained_vs_random	pooled_within_gene_pcc	2	False	-0.0191770541115287
Decima sequence-derived	dlpfc	ENSG00000143167	pretrained_vs_random	section_centered_within_gene_pcc	2	False	-0.0176130721508739
Decima sequence-derived	dlpfc	ENSG00000143178	pretrained_vs_constant	pooled_within_gene_pcc	2	False	0.010248907488701666
Decima sequence-derived	dlpfc	ENSG00000143178	pretrained_vs_constant	section_centered_within_gene_pcc	2	False	0.011038052788143368
Decima sequence-derived	dlpfc	ENSG00000143178	pretrained_vs_random	pooled_within_gene_pcc	2	False	0.004878924386242033
Decima sequence-derived	dlpfc	ENSG00000143178	pretrained_vs_random	section_centered_within_gene_pcc	2	False	0.005936669852309467
Decima sequence-derived	dlpfc	ENSG00000143184	pretrained_vs_constant	pooled_within_gene_pcc	1	False	0.001100864891653302
Decima sequence-derived	dlpfc	ENSG00000143184	pretrained_vs_constant	section_centered_within_gene_pcc	1	False	0.0020284456505226334
Decima sequence-derived	dlpfc	ENSG00000143184	pretrained_vs_random	pooled_within_gene_pcc	1	False	0.0015598170996128332
Decima sequence-derived	dlpfc	ENSG00000143184	pretrained_vs_random	section_centered_within_gene_pcc	1	False	0.0022609223826647
Decima sequence-derived	dlpfc	ENSG00000143196	pretrained_vs_constant	pooled_within_gene_pcc	3	False	0.0032603534501423666
Decima sequence-derived	dlpfc	ENSG00000143196	pretrained_vs_constant	section_centered_within_gene_pcc	3	False	0.0031567609529767338
Decima sequence-derived	dlpfc	ENSG00000143196	pretrained_vs_random	pooled_within_gene_pcc	3	False	0.002448737965881567
Decima sequence-derived	dlpfc	ENSG00000143196	pretrained_vs_random	section_centered_within_gene_pcc	3	False	0.0021480128704793673
Decima sequence-derived	dlpfc	ENSG00000143224	pretrained_vs_constant	pooled_within_gene_pcc	6	False	0.0014244843363778042
Decima sequence-derived	dlpfc	ENSG00000143224	pretrained_vs_constant	section_centered_within_gene_pcc	6	False	0.0012217240263092029
Decima sequence-derived	dlpfc	ENSG00000143224	pretrained_vs_random	pooled_within_gene_pcc	6	False	0.008701943796193533
Decima sequence-derived	dlpfc	ENSG00000143224	pretrained_vs_random	section_centered_within_gene_pcc	6	False	0.011679965095633732
Decima sequence-derived	dlpfc	ENSG00000143294	pretrained_vs_constant	pooled_within_gene_pcc	8	False	-0.0007240976419260284
Decima sequence-derived	dlpfc	ENSG00000143294	pretrained_vs_constant	section_centered_within_gene_pcc	8	False	0.0018469467827226989
Decima sequence-derived	dlpfc	ENSG00000143294	pretrained_vs_random	pooled_within_gene_pcc	8	False	-0.00107200827307799
Decima sequence-derived	dlpfc	ENSG00000143294	pretrained_vs_random	section_centered_within_gene_pcc	8	False	0.006240589397599167
Decima sequence-derived	dlpfc	ENSG00000143320	pretrained_vs_constant	pooled_within_gene_pcc	4	False	-0.040453480996449104
Decima sequence-derived	dlpfc	ENSG00000143320	pretrained_vs_constant	section_centered_within_gene_pcc	4	False	-0.03801072920433267
Decima sequence-derived	dlpfc	ENSG00000143320	pretrained_vs_random	pooled_within_gene_pcc	4	False	-0.03665982708489763
Decima sequence-derived	dlpfc	ENSG00000143320	pretrained_vs_random	section_centered_within_gene_pcc	4	False	-0.035818531058733664
Decima sequence-derived	dlpfc	ENSG00000143341	pretrained_vs_constant	pooled_within_gene_pcc	2	False	0.0096000933316012
Decima sequence-derived	dlpfc	ENSG00000143341	pretrained_vs_constant	section_centered_within_gene_pcc	2	False	0.010446681687962167
Decima sequence-derived	dlpfc	ENSG00000143341	pretrained_vs_random	pooled_within_gene_pcc	2	False	0.006864957492546733
Decima sequence-derived	dlpfc	ENSG00000143341	pretrained_vs_random	section_centered_within_gene_pcc	2	False	0.007628864837240267
Decima sequence-derived	dlpfc	ENSG00000143373	pretrained_vs_constant	pooled_within_gene_pcc	5	False	-0.0010266611923896672
Decima sequence-derived	dlpfc	ENSG00000143373	pretrained_vs_constant	section_centered_within_gene_pcc	5	False	0.002195916352178635
Decima sequence-derived	dlpfc	ENSG00000143373	pretrained_vs_random	pooled_within_gene_pcc	5	False	0.0013388884022901351
Decima sequence-derived	dlpfc	ENSG00000143373	pretrained_vs_random	section_centered_within_gene_pcc	5	False	0.004222735529000332
Decima sequence-derived	dlpfc	ENSG00000143375	pretrained_vs_constant	pooled_within_gene_pcc	3	False	0.0072764119878969
Decima sequence-derived	dlpfc	ENSG00000143375	pretrained_vs_constant	section_centered_within_gene_pcc	3	False	0.009542099255352867
Decima sequence-derived	dlpfc	ENSG00000143375	pretrained_vs_random	pooled_within_gene_pcc	3	False	0.005604677005312166
Decima sequence-derived	dlpfc	ENSG00000143375	pretrained_vs_random	section_centered_within_gene_pcc	3	False	0.008434729795590033
Decima sequence-derived	dlpfc	ENSG00000143382	pretrained_vs_constant	pooled_within_gene_pcc	2	False	0.008909416695066766
Decima sequence-derived	dlpfc	ENSG00000143382	pretrained_vs_constant	section_centered_within_gene_pcc	2	False	0.0116521464238245
Decima sequence-derived	dlpfc	ENSG00000143382	pretrained_vs_random	pooled_within_gene_pcc	2	False	0.0073738181470716325
Decima sequence-derived	dlpfc	ENSG00000143382	pretrained_vs_random	section_centered_within_gene_pcc	2	False	0.0097643911545105
Decima sequence-derived	dlpfc	ENSG00000143393	pretrained_vs_constant	pooled_within_gene_pcc	8	False	-0.006493862159385795
Decima sequence-derived	dlpfc	ENSG00000143393	pretrained_vs_constant	section_centered_within_gene_pcc	8	False	0.0031278121234118023
Decima sequence-derived	dlpfc	ENSG00000143393	pretrained_vs_random	pooled_within_gene_pcc	8	False	0.003108117164276239
Decima sequence-derived	dlpfc	ENSG00000143393	pretrained_vs_random	section_centered_within_gene_pcc	8	False	0.006271688374433236
Decima sequence-derived	dlpfc	ENSG00000143398	pretrained_vs_constant	pooled_within_gene_pcc	6	False	-0.007149355430252098
Decima sequence-derived	dlpfc	ENSG00000143398	pretrained_vs_constant	section_centered_within_gene_pcc	6	False	0.0017989378304640313
Decima sequence-derived	dlpfc	ENSG00000143398	pretrained_vs_random	pooled_within_gene_pcc	6	False	-0.007265638076302035
Decima sequence-derived	dlpfc	ENSG00000143398	pretrained_vs_random	section_centered_within_gene_pcc	6	False	0.008410091485493766
Decima sequence-derived	dlpfc	ENSG00000143420	pretrained_vs_constant	pooled_within_gene_pcc	10	True	0.002821153779839112
Decima sequence-derived	dlpfc	ENSG00000143420	pretrained_vs_constant	section_centered_within_gene_pcc	10	True	0.002396623063106257
Decima sequence-derived	dlpfc	ENSG00000143420	pretrained_vs_random	pooled_within_gene_pcc	10	True	0.018718883114811208
Decima sequence-derived	dlpfc	ENSG00000143420	pretrained_vs_random	section_centered_within_gene_pcc	10	True	0.03040514908796309
Decima sequence-derived	dlpfc	ENSG00000143434	pretrained_vs_constant	pooled_within_gene_pcc	6	False	-0.014647878065064337
Decima sequence-derived	dlpfc	ENSG00000143434	pretrained_vs_constant	section_centered_within_gene_pcc	6	False	-0.007491048920051401
Decima sequence-derived	dlpfc	ENSG00000143434	pretrained_vs_random	pooled_within_gene_pcc	6	False	-0.008330027999904102
Decima sequence-derived	dlpfc	ENSG00000143434	pretrained_vs_random	section_centered_within_gene_pcc	6	False	-0.003551361120354967
Decima sequence-derived	dlpfc	ENSG00000143437	pretrained_vs_constant	pooled_within_gene_pcc	6	False	0.0016439979812547985
Decima sequence-derived	dlpfc	ENSG00000143437	pretrained_vs_constant	section_centered_within_gene_pcc	6	False	0.0025790440225309658
Decima sequence-derived	dlpfc	ENSG00000143437	pretrained_vs_random	pooled_within_gene_pcc	6	False	0.0020525184034672675
Decima sequence-derived	dlpfc	ENSG00000143437	pretrained_vs_random	section_centered_within_gene_pcc	6	False	0.003334881228350494
Decima sequence-derived	dlpfc	ENSG00000143450	pretrained_vs_constant	pooled_within_gene_pcc	3	False	-0.009714548821766799
Decima sequence-derived	dlpfc	ENSG00000143450	pretrained_vs_constant	section_centered_within_gene_pcc	3	False	-0.0112447469683355
Decima sequence-derived	dlpfc	ENSG00000143450	pretrained_vs_random	pooled_within_gene_pcc	3	False	-0.008593352769785267
Decima sequence-derived	dlpfc	ENSG00000143450	pretrained_vs_random	section_centered_within_gene_pcc	3	False	-0.010496226043023067
Decima sequence-derived	dlpfc	ENSG00000143452	pretrained_vs_constant	pooled_within_gene_pcc	2	False	-0.0067281210106317005
Decima sequence-derived	dlpfc	ENSG00000143452	pretrained_vs_constant	section_centered_within_gene_pcc	2	False	-0.005903578562014067
Decima sequence-derived	dlpfc	ENSG00000143452	pretrained_vs_random	pooled_within_gene_pcc	2	False	-0.007340863369314232
Decima sequence-derived	dlpfc	ENSG00000143452	pretrained_vs_random	section_centered_within_gene_pcc	2	False	-0.005987141172094999
Decima sequence-derived	dlpfc	ENSG00000143457	pretrained_vs_constant	pooled_within_gene_pcc	6	False	-0.009169007741816865
Decima sequence-derived	dlpfc	ENSG00000143457	pretrained_vs_constant	section_centered_within_gene_pcc	6	False	-0.0102938738596371
Decima sequence-derived	dlpfc	ENSG00000143457	pretrained_vs_random	pooled_within_gene_pcc	6	False	-0.012758410611181067
Decima sequence-derived	dlpfc	ENSG00000143457	pretrained_vs_random	section_centered_within_gene_pcc	6	False	-0.004430050586946103
Decima sequence-derived	dlpfc	ENSG00000143458	pretrained_vs_constant	pooled_within_gene_pcc	6	False	0.02182311710367707
Decima sequence-derived	dlpfc	ENSG00000143458	pretrained_vs_constant	section_centered_within_gene_pcc	6	False	0.023534279706212632
Decima sequence-derived	dlpfc	ENSG00000143458	pretrained_vs_random	pooled_within_gene_pcc	6	False	0.013201909139343103
Decima sequence-derived	dlpfc	ENSG00000143458	pretrained_vs_random	section_centered_within_gene_pcc	6	False	0.0133598611051194
Decima sequence-derived	dlpfc	ENSG00000143469	pretrained_vs_constant	pooled_within_gene_pcc	7	False	-0.007240363092410898
Decima sequence-derived	dlpfc	ENSG00000143469	pretrained_vs_constant	section_centered_within_gene_pcc	7	False	-0.0035099064297473004
Decima sequence-derived	dlpfc	ENSG00000143469	pretrained_vs_random	pooled_within_gene_pcc	7	False	0.007863475414207136
Decima sequence-derived	dlpfc	ENSG00000143469	pretrained_vs_random	section_centered_within_gene_pcc	7	False	0.009140096884113297
Decima sequence-derived	dlpfc	ENSG00000143494	pretrained_vs_constant	pooled_within_gene_pcc	3	False	0.0026156344251484324
Decima sequence-derived	dlpfc	ENSG00000143494	pretrained_vs_constant	section_centered_within_gene_pcc	3	False	-0.0006821313453559326
Decima sequence-derived	dlpfc	ENSG00000143494	pretrained_vs_random	pooled_within_gene_pcc	3	False	-0.00020660749397890277
Decima sequence-derived	dlpfc	ENSG00000143494	pretrained_vs_random	section_centered_within_gene_pcc	3	False	0.00021683136430589978
Decima sequence-derived	dlpfc	ENSG00000143520	pretrained_vs_constant	pooled_within_gene_pcc	1	False	-0.0059951021296616004
Decima sequence-derived	dlpfc	ENSG00000143520	pretrained_vs_constant	section_centered_within_gene_pcc	1	False	-0.0040043608165919
Decima sequence-derived	dlpfc	ENSG00000143520	pretrained_vs_random	pooled_within_gene_pcc	1	False	-0.0038153725113378
Decima sequence-derived	dlpfc	ENSG00000143520	pretrained_vs_random	section_centered_within_gene_pcc	1	False	-0.002684394455881167
Decima sequence-derived	dlpfc	ENSG00000143536	pretrained_vs_constant	pooled_within_gene_pcc	1	False
Decima sequence-derived	dlpfc	ENSG00000143536	pretrained_vs_constant	section_centered_within_gene_pcc	1	False
Decima sequence-derived	dlpfc	ENSG00000143536	pretrained_vs_random	pooled_within_gene_pcc	1	False
Decima sequence-derived	dlpfc	ENSG00000143536	pretrained_vs_random	section_centered_within_gene_pcc	1	False
Decima sequence-derived	dlpfc	ENSG00000143545	pretrained_vs_constant	pooled_within_gene_pcc	8	False	0.035902138866246
Decima sequence-derived	dlpfc	ENSG00000143545	pretrained_vs_constant	section_centered_within_gene_pcc	8	False	0.035153477515086996
Decima sequence-derived	dlpfc	ENSG00000143545	pretrained_vs_random	pooled_within_gene_pcc	8	False	0.031622759257619766
Decima sequence-derived	dlpfc	ENSG00000143545	pretrained_vs_random	section_centered_within_gene_pcc	8	False	0.031235826526943535
Decima sequence-derived	dlpfc	ENSG00000143552	pretrained_vs_constant	pooled_within_gene_pcc	1	False	-0.0030833455137406003
Decima sequence-derived	dlpfc	ENSG00000143552	pretrained_vs_constant	section_centered_within_gene_pcc	1	False	-0.002209990392451133
Decima sequence-derived	dlpfc	ENSG00000143552	pretrained_vs_random	pooled_within_gene_pcc	1	False	-0.003103757919364233
Decima sequence-derived	dlpfc	ENSG00000143552	pretrained_vs_random	section_centered_within_gene_pcc	1	False	-0.0026346827231711663
Decima sequence-derived	dlpfc	ENSG00000143556	pretrained_vs_constant	pooled_within_gene_pcc	2	False	-0.014796208301427501
Decima sequence-derived	dlpfc	ENSG00000143556	pretrained_vs_constant	section_centered_within_gene_pcc	2	False	-0.0100376760055189
Decima sequence-derived	dlpfc	ENSG00000143556	pretrained_vs_random	pooled_within_gene_pcc	2	False	-0.015649145589913767
Decima sequence-derived	dlpfc	ENSG00000143556	pretrained_vs_random	section_centered_within_gene_pcc	2	False	-0.010765943778707598
Decima sequence-derived	dlpfc	ENSG00000143612	pretrained_vs_constant	pooled_within_gene_pcc	10	False	0.00931532907296174
Decima sequence-derived	dlpfc	ENSG00000143612	pretrained_vs_constant	section_centered_within_gene_pcc	10	False	-0.001340534322449169
Decima sequence-derived	dlpfc	ENSG00000143612	pretrained_vs_random	pooled_within_gene_pcc	10	False	0.012970986731735107
Decima sequence-derived	dlpfc	ENSG00000143612	pretrained_vs_random	section_centered_within_gene_pcc	10	False	0.008180042749254263
Decima sequence-derived	dlpfc	ENSG00000143621	pretrained_vs_constant	pooled_within_gene_pcc	9	False	0.012261803474175567
Decima sequence-derived	dlpfc	ENSG00000143621	pretrained_vs_constant	section_centered_within_gene_pcc	9	False	0.0018563480645343022
Decima sequence-derived	dlpfc	ENSG00000143621	pretrained_vs_random	pooled_within_gene_pcc	9	False	0.006339558090138604
Decima sequence-derived	dlpfc	ENSG00000143621	pretrained_vs_random	section_centered_within_gene_pcc	9	False	0.011123154899527166
Decima sequence-derived	dlpfc	ENSG00000143669	pretrained_vs_constant	pooled_within_gene_pcc	8	False	0.0087352907201217
Decima sequence-derived	dlpfc	ENSG00000143669	pretrained_vs_constant	section_centered_within_gene_pcc	8	False	0.008063359681464169
Decima sequence-derived	dlpfc	ENSG00000143669	pretrained_vs_random	pooled_within_gene_pcc	8	False	0.0024203739807842906
Decima sequence-derived	dlpfc	ENSG00000143669	pretrained_vs_random	section_centered_within_gene_pcc	8	False	0.0013943488877830358
Decima sequence-derived	dlpfc	ENSG00000143727	pretrained_vs_constant	pooled_within_gene_pcc	9	False	0.01739517434826568
Decima sequence-derived	dlpfc	ENSG00000143727	pretrained_vs_constant	section_centered_within_gene_pcc	9	False	-0.0003734311134403386
Decima sequence-derived	dlpfc	ENSG00000143727	pretrained_vs_random	pooled_within_gene_pcc	9	False	0.018518327294388237
Decima sequence-derived	dlpfc	ENSG00000143727	pretrained_vs_random	section_centered_within_gene_pcc	9	False	-3.405408652651376e-06
Decima sequence-derived	dlpfc	ENSG00000143740	pretrained_vs_constant	pooled_within_gene_pcc	8	False	0.0011439066383191292
Decima sequence-derived	dlpfc	ENSG00000143740	pretrained_vs_constant	section_centered_within_gene_pcc	8	False	0.006648812471420101
Decima sequence-derived	dlpfc	ENSG00000143740	pretrained_vs_random	pooled_within_gene_pcc	8	False	-0.0082064888278963
Decima sequence-derived	dlpfc	ENSG00000143740	pretrained_vs_random	section_centered_within_gene_pcc	8	False	0.003025838382722935
Decima sequence-derived	dlpfc	ENSG00000143751	pretrained_vs_constant	pooled_within_gene_pcc	6	False	-0.0005386393350203267
Decima sequence-derived	dlpfc	ENSG00000143751	pretrained_vs_constant	section_centered_within_gene_pcc	6	False	0.0012719940395317976
Decima sequence-derived	dlpfc	ENSG00000143751	pretrained_vs_random	pooled_within_gene_pcc	6	False	-0.0024516969107390638
Decima sequence-derived	dlpfc	ENSG00000143751	pretrained_vs_random	section_centered_within_gene_pcc	6	False	-0.0004590634625566345
Decima sequence-derived	dlpfc	ENSG00000143753	pretrained_vs_constant	pooled_within_gene_pcc	8	False	-0.002403624495581467
Decima sequence-derived	dlpfc	ENSG00000143753	pretrained_vs_constant	section_centered_within_gene_pcc	8	False	-0.007735464610104367
Decima sequence-derived	dlpfc	ENSG00000143753	pretrained_vs_random	pooled_within_gene_pcc	8	False	0.002887476644216097
Decima sequence-derived	dlpfc	ENSG00000143753	pretrained_vs_random	section_centered_within_gene_pcc	8	False	-0.004468785451402696
Decima sequence-derived	dlpfc	ENSG00000143797	pretrained_vs_constant	pooled_within_gene_pcc	9	False	-0.003250104086088205
Decima sequence-derived	dlpfc	ENSG00000143797	pretrained_vs_constant	section_centered_within_gene_pcc	9	False	7.599033269933368e-05
Decima sequence-derived	dlpfc	ENSG00000143797	pretrained_vs_random	pooled_within_gene_pcc	9	False	0.0008594284705468006
Decima sequence-derived	dlpfc	ENSG00000143797	pretrained_vs_random	section_centered_within_gene_pcc	9	False	0.0049230876809587334
Decima sequence-derived	dlpfc	ENSG00000143816	pretrained_vs_constant	pooled_within_gene_pcc	2	False	-0.005058624577937933
Decima sequence-derived	dlpfc	ENSG00000143816	pretrained_vs_constant	section_centered_within_gene_pcc	2	False	-0.008045554776500435
Decima sequence-derived	dlpfc	ENSG00000143816	pretrained_vs_random	pooled_within_gene_pcc	2	False	-0.006706079749039533
Decima sequence-derived	dlpfc	ENSG00000143816	pretrained_vs_random	section_centered_within_gene_pcc	2	False	-0.0090803858907241
Decima sequence-derived	dlpfc	ENSG00000143850	pretrained_vs_constant	pooled_within_gene_pcc	9	False	-0.00553899721750493
Decima sequence-derived	dlpfc	ENSG00000143850	pretrained_vs_constant	section_centered_within_gene_pcc	9	False	0.003653925030416977
Decima sequence-derived	dlpfc	ENSG00000143850	pretrained_vs_random	pooled_within_gene_pcc	9	False	-0.004217636848876226
Decima sequence-derived	dlpfc	ENSG00000143850	pretrained_vs_random	section_centered_within_gene_pcc	9	False	0.0059643775751668975
Decima sequence-derived	dlpfc	ENSG00000143869	pretrained_vs_constant	pooled_within_gene_pcc	4	False	-0.0693154200978317
Decima sequence-derived	dlpfc	ENSG00000143869	pretrained_vs_constant	section_centered_within_gene_pcc	4	False	-0.0633541698381198
Decima sequence-derived	dlpfc	ENSG00000143869	pretrained_vs_random	pooled_within_gene_pcc	4	False	-0.06797605071022712
Decima sequence-derived	dlpfc	ENSG00000143869	pretrained_vs_random	section_centered_within_gene_pcc	4	False	-0.0632837921675072
Decima sequence-derived	dlpfc	ENSG00000143878	pretrained_vs_constant	pooled_within_gene_pcc	10	False	0.00944167718163244
Decima sequence-derived	dlpfc	ENSG00000143878	pretrained_vs_constant	section_centered_within_gene_pcc	10	False	0.02122836315006213
Decima sequence-derived	dlpfc	ENSG00000143878	pretrained_vs_random	pooled_within_gene_pcc	10	False	0.014886399739961207
Decima sequence-derived	dlpfc	ENSG00000143878	pretrained_vs_random	section_centered_within_gene_pcc	10	False	0.012993109247833534
Decima sequence-derived	dlpfc	ENSG00000143971	pretrained_vs_constant	pooled_within_gene_pcc	5	False	0.009293585532736034
Decima sequence-derived	dlpfc	ENSG00000143971	pretrained_vs_constant	section_centered_within_gene_pcc	5	False	0.007838711812014261
Decima sequence-derived	dlpfc	ENSG00000143971	pretrained_vs_random	pooled_within_gene_pcc	5	False	0.022242435334037438
Decima sequence-derived	dlpfc	ENSG00000143971	pretrained_vs_random	section_centered_within_gene_pcc	5	False	0.017106817586626064
Decima sequence-derived	dlpfc	ENSG00000143994	pretrained_vs_constant	pooled_within_gene_pcc	3	False	-0.006105321634439967
Decima sequence-derived	dlpfc	ENSG00000143994	pretrained_vs_constant	section_centered_within_gene_pcc	3	False	-0.0029271578326082338
Decima sequence-derived	dlpfc	ENSG00000143994	pretrained_vs_random	pooled_within_gene_pcc	3	False	-0.0050704029564900685
Decima sequence-derived	dlpfc	ENSG00000143994	pretrained_vs_random	section_centered_within_gene_pcc	3	False	-0.002361668179346167
Decima sequence-derived	dlpfc	ENSG00000144031	pretrained_vs_constant	pooled_within_gene_pcc	2	False	0.004611105883655833
Decima sequence-derived	dlpfc	ENSG00000144031	pretrained_vs_constant	section_centered_within_gene_pcc	2	False	0.003981203224465433
Decima sequence-derived	dlpfc	ENSG00000144031	pretrained_vs_random	pooled_within_gene_pcc	2	False	0.0023782827326457
Decima sequence-derived	dlpfc	ENSG00000144031	pretrained_vs_random	section_centered_within_gene_pcc	2	False	0.0016136113700062
Decima sequence-derived	dlpfc	ENSG00000144045	pretrained_vs_constant	pooled_within_gene_pcc	2	False	-0.007589693437748716
Decima sequence-derived	dlpfc	ENSG00000144045	pretrained_vs_constant	section_centered_within_gene_pcc	2	False	-0.0058364207411176336
Decima sequence-derived	dlpfc	ENSG00000144045	pretrained_vs_random	pooled_within_gene_pcc	2	False	-0.009802838683954184
Decima sequence-derived	dlpfc	ENSG00000144045	pretrained_vs_random	section_centered_within_gene_pcc	2	False	-0.008883387051683967
Decima sequence-derived	dlpfc	ENSG00000144048	pretrained_vs_constant	pooled_within_gene_pcc	6	False	0.002312801534296962
Decima sequence-derived	dlpfc	ENSG00000144048	pretrained_vs_constant	section_centered_within_gene_pcc	6	False	-0.0004893163853578741
Decima sequence-derived	dlpfc	ENSG00000144048	pretrained_vs_random	pooled_within_gene_pcc	6	False	0.002899063496610168
Decima sequence-derived	dlpfc	ENSG00000144048	pretrained_vs_random	section_centered_within_gene_pcc	6	False	-0.001218187375152067
Decima sequence-derived	dlpfc	ENSG00000144063	pretrained_vs_constant	pooled_within_gene_pcc	3	False	0.003322807186527735
Decima sequence-derived	dlpfc	ENSG00000144063	pretrained_vs_constant	section_centered_within_gene_pcc	3	False	0.002957747895709368
Decima sequence-derived	dlpfc	ENSG00000144063	pretrained_vs_random	pooled_within_gene_pcc	3	False	0.002828808738571534
Decima sequence-derived	dlpfc	ENSG00000144063	pretrained_vs_random	section_centered_within_gene_pcc	3	False	0.0021961092435265343
Decima sequence-derived	dlpfc	ENSG00000144119	pretrained_vs_constant	pooled_within_gene_pcc	6	False	0.0207258337144947
Decima sequence-derived	dlpfc	ENSG00000144119	pretrained_vs_constant	section_centered_within_gene_pcc	6	False	0.019726284624579232
Decima sequence-derived	dlpfc	ENSG00000144119	pretrained_vs_random	pooled_within_gene_pcc	6	False	0.021510404888791402
Decima sequence-derived	dlpfc	ENSG00000144119	pretrained_vs_random	section_centered_within_gene_pcc	6	False	0.019575800885028968
Decima sequence-derived	dlpfc	ENSG00000144134	pretrained_vs_constant	pooled_within_gene_pcc	6	False	-0.002972838803774335
Decima sequence-derived	dlpfc	ENSG00000144134	pretrained_vs_constant	section_centered_within_gene_pcc	6	False	-0.003645902570388294
Decima sequence-derived	dlpfc	ENSG00000144134	pretrained_vs_random	pooled_within_gene_pcc	6	False	-0.002320968181063865
Decima sequence-derived	dlpfc	ENSG00000144134	pretrained_vs_random	section_centered_within_gene_pcc	6	False	-0.0030188206088846287
Decima sequence-derived	dlpfc	ENSG00000144230	pretrained_vs_constant	pooled_within_gene_pcc	4	False	0.04343000107542394
Decima sequence-derived	dlpfc	ENSG00000144230	pretrained_vs_constant	section_centered_within_gene_pcc	4	False	0.04337024932121356
Decima sequence-derived	dlpfc	ENSG00000144230	pretrained_vs_random	pooled_within_gene_pcc	4	False	0.0423122558728272
Decima sequence-derived	dlpfc	ENSG00000144230	pretrained_vs_random	section_centered_within_gene_pcc	4	False	0.041991581044294034
Decima sequence-derived	dlpfc	ENSG00000144231	pretrained_vs_constant	pooled_within_gene_pcc	7	False	0.004603598078216036
Decima sequence-derived	dlpfc	ENSG00000144231	pretrained_vs_constant	section_centered_within_gene_pcc	7	False	0.004639057549233466
Decima sequence-derived	dlpfc	ENSG00000144231	pretrained_vs_random	pooled_within_gene_pcc	7	False	0.0012734072293674968
Decima sequence-derived	dlpfc	ENSG00000144231	pretrained_vs_random	section_centered_within_gene_pcc	7	False	0.0024414226864120695
Decima sequence-derived	dlpfc	ENSG00000144285	pretrained_vs_constant	pooled_within_gene_pcc	10	False	0.010023848263363666
Decima sequence-derived	dlpfc	ENSG00000144285	pretrained_vs_constant	section_centered_within_gene_pcc	10	False	0.011808011567081417
Decima sequence-derived	dlpfc	ENSG00000144285	pretrained_vs_random	pooled_within_gene_pcc	10	False	0.03310960852728323
Decima sequence-derived	dlpfc	ENSG00000144285	pretrained_vs_random	section_centered_within_gene_pcc	10	False	0.03695989392039791
Decima sequence-derived	dlpfc	ENSG00000144306	pretrained_vs_constant	pooled_within_gene_pcc	6	False	-0.0010012315710318288
Decima sequence-derived	dlpfc	ENSG00000144306	pretrained_vs_constant	section_centered_within_gene_pcc	6	False	0.0007447569077898656
Decima sequence-derived	dlpfc	ENSG00000144306	pretrained_vs_random	pooled_within_gene_pcc	6	False	-0.007471410133535236
Decima sequence-derived	dlpfc	ENSG00000144306	pretrained_vs_random	section_centered_within_gene_pcc	6	False	0.002847943653375632
Decima sequence-derived	dlpfc	ENSG00000144354	pretrained_vs_constant	pooled_within_gene_pcc	3	False	0.004703056172076633
Decima sequence-derived	dlpfc	ENSG00000144354	pretrained_vs_constant	section_centered_within_gene_pcc	3	False	0.005475396384556166
Decima sequence-derived	dlpfc	ENSG00000144354	pretrained_vs_random	pooled_within_gene_pcc	3	False	0.0006175761544298004
Decima sequence-derived	dlpfc	ENSG00000144354	pretrained_vs_random	section_centered_within_gene_pcc	3	False	-0.0004403077500142333
Decima sequence-derived	dlpfc	ENSG00000144366	pretrained_vs_constant	pooled_within_gene_pcc	6	False	-0.10522581133773785
Decima sequence-derived	dlpfc	ENSG00000144366	pretrained_vs_constant	section_centered_within_gene_pcc	6	False	-0.11365516966477425
Decima sequence-derived	dlpfc	ENSG00000144366	pretrained_vs_random	pooled_within_gene_pcc	6	False	-0.10355963263477397
Decima sequence-derived	dlpfc	ENSG00000144366	pretrained_vs_random	section_centered_within_gene_pcc	6	False	-0.11160808791389797
Decima sequence-derived	dlpfc	ENSG00000144406	pretrained_vs_constant	pooled_within_gene_pcc	10	False	0.0033862196171887773
Decima sequence-derived	dlpfc	ENSG00000144406	pretrained_vs_constant	section_centered_within_gene_pcc	10	False	0.007578392309733163
Decima sequence-derived	dlpfc	ENSG00000144406	pretrained_vs_random	pooled_within_gene_pcc	10	False	0.008214135606593898
Decima sequence-derived	dlpfc	ENSG00000144406	pretrained_vs_random	section_centered_within_gene_pcc	10	False	0.012725645910229039
Decima sequence-derived	dlpfc	ENSG00000144445	pretrained_vs_constant	pooled_within_gene_pcc	5	False	0.024364054333757667
Decima sequence-derived	dlpfc	ENSG00000144445	pretrained_vs_constant	section_centered_within_gene_pcc	5	False	0.0255077537297678
Decima sequence-derived	dlpfc	ENSG00000144445	pretrained_vs_random	pooled_within_gene_pcc	5	False	0.005068982422802698
Decima sequence-derived	dlpfc	ENSG00000144445	pretrained_vs_random	section_centered_within_gene_pcc	5	False	0.008796727926931768
Decima sequence-derived	dlpfc	ENSG00000144468	pretrained_vs_constant	pooled_within_gene_pcc	4	False	0.01583761761780723
Decima sequence-derived	dlpfc	ENSG00000144468	pretrained_vs_constant	section_centered_within_gene_pcc	4	False	0.013494013397702365
Decima sequence-derived	dlpfc	ENSG00000144468	pretrained_vs_random	pooled_within_gene_pcc	4	False	0.017628572478034833
Decima sequence-derived	dlpfc	ENSG00000144468	pretrained_vs_random	section_centered_within_gene_pcc	4	False	0.016409786634092934
Decima sequence-derived	dlpfc	ENSG00000144559	pretrained_vs_constant	pooled_within_gene_pcc	5	False	-0.005337741724434936
Decima sequence-derived	dlpfc	ENSG00000144559	pretrained_vs_constant	section_centered_within_gene_pcc	5	False	-1.4652967590636501e-05
Decima sequence-derived	dlpfc	ENSG00000144559	pretrained_vs_random	pooled_within_gene_pcc	5	False	-0.011569444517076435
Decima sequence-derived	dlpfc	ENSG00000144559	pretrained_vs_random	section_centered_within_gene_pcc	5	False	8.719776433783327e-05
Decima sequence-derived	dlpfc	ENSG00000144560	pretrained_vs_constant	pooled_within_gene_pcc	8	False	-0.01898545357390317
Decima sequence-derived	dlpfc	ENSG00000144560	pretrained_vs_constant	section_centered_within_gene_pcc	8	False	-0.015140865761920233
Decima sequence-derived	dlpfc	ENSG00000144560	pretrained_vs_random	pooled_within_gene_pcc	8	False	-0.0075081915816007
Decima sequence-derived	dlpfc	ENSG00000144560	pretrained_vs_random	section_centered_within_gene_pcc	8	False	0.0008656554998134267
Decima sequence-derived	dlpfc	ENSG00000144580	pretrained_vs_constant	pooled_within_gene_pcc	7	False	-0.0030401360489650995
Decima sequence-derived	dlpfc	ENSG00000144580	pretrained_vs_constant	section_centered_within_gene_pcc	7	False	0.0005652987496809018
Decima sequence-derived	dlpfc	ENSG00000144580	pretrained_vs_random	pooled_within_gene_pcc	7	False	-0.00765769374866843
Decima sequence-derived	dlpfc	ENSG00000144580	pretrained_vs_random	section_centered_within_gene_pcc	7	False	0.011054151745007368
Decima sequence-derived	dlpfc	ENSG00000144591	pretrained_vs_constant	pooled_within_gene_pcc	6	False	-0.0009842959744362316
Decima sequence-derived	dlpfc	ENSG00000144591	pretrained_vs_constant	section_centered_within_gene_pcc	6	False	-0.00012494360262576415
Decima sequence-derived	dlpfc	ENSG00000144591	pretrained_vs_random	pooled_within_gene_pcc	6	False	-0.0021704053138386636
Decima sequence-derived	dlpfc	ENSG00000144591	pretrained_vs_random	section_centered_within_gene_pcc	6	False	0.0006242577367463337
Decima sequence-derived	dlpfc	ENSG00000144642	pretrained_vs_constant	pooled_within_gene_pcc	6	False	0.0022978241147854003
Decima sequence-derived	dlpfc	ENSG00000144642	pretrained_vs_constant	section_centered_within_gene_pcc	6	False	0.0018580158527658995
Decima sequence-derived	dlpfc	ENSG00000144642	pretrained_vs_random	pooled_within_gene_pcc	6	False	-0.005432547874400166
Decima sequence-derived	dlpfc	ENSG00000144642	pretrained_vs_random	section_centered_within_gene_pcc	6	False	-0.004491881485784099
Decima sequence-derived	dlpfc	ENSG00000144644	pretrained_vs_constant	pooled_within_gene_pcc	1	False	-0.0008279276354395999
Decima sequence-derived	dlpfc	ENSG00000144644	pretrained_vs_constant	section_centered_within_gene_pcc	1	False	-0.00018816431539289994
Decima sequence-derived	dlpfc	ENSG00000144644	pretrained_vs_random	pooled_within_gene_pcc	1	False	-0.003791106050507634
Decima sequence-derived	dlpfc	ENSG00000144644	pretrained_vs_random	section_centered_within_gene_pcc	1	False	-0.0021854047778243004
Decima sequence-derived	dlpfc	ENSG00000144645	pretrained_vs_constant	pooled_within_gene_pcc	6	False	-0.0015975962801277378
Decima sequence-derived	dlpfc	ENSG00000144645	pretrained_vs_constant	section_centered_within_gene_pcc	6	False	0.003977209610577866
Decima sequence-derived	dlpfc	ENSG00000144645	pretrained_vs_random	pooled_within_gene_pcc	6	False	0.003854399984867867
Decima sequence-derived	dlpfc	ENSG00000144645	pretrained_vs_random	section_centered_within_gene_pcc	6	False	0.006965829463107702
Decima sequence-derived	dlpfc	ENSG00000144655	pretrained_vs_constant	pooled_within_gene_pcc	5	False	-0.01289205350360353
Decima sequence-derived	dlpfc	ENSG00000144655	pretrained_vs_constant	section_centered_within_gene_pcc	5	False	-0.008319598261506066
Decima sequence-derived	dlpfc	ENSG00000144655	pretrained_vs_random	pooled_within_gene_pcc	5	False	-0.019489074535933962
Decima sequence-derived	dlpfc	ENSG00000144655	pretrained_vs_random	section_centered_within_gene_pcc	5	False	-0.008803210482607965
Decima sequence-derived	dlpfc	ENSG00000144677	pretrained_vs_constant	pooled_within_gene_pcc	7	False	-0.03125160060894774
Decima sequence-derived	dlpfc	ENSG00000144677	pretrained_vs_constant	section_centered_within_gene_pcc	7	False	-0.02740698068698827
Decima sequence-derived	dlpfc	ENSG00000144677	pretrained_vs_random	pooled_within_gene_pcc	7	False	-0.02749886088974487
Decima sequence-derived	dlpfc	ENSG00000144677	pretrained_vs_random	section_centered_within_gene_pcc	7	False	-0.023811760733286374
Decima sequence-derived	dlpfc	ENSG00000144681	pretrained_vs_constant	pooled_within_gene_pcc	2	False	0.0004757120805135333
Decima sequence-derived	dlpfc	ENSG00000144681	pretrained_vs_constant	section_centered_within_gene_pcc	2	False	0.00019091938766616472
Decima sequence-derived	dlpfc	ENSG00000144681	pretrained_vs_random	pooled_within_gene_pcc	2	False	-0.0003364199634811333
Decima sequence-derived	dlpfc	ENSG00000144681	pretrained_vs_random	section_centered_within_gene_pcc	2	False	-0.0009193028072473019
Decima sequence-derived	dlpfc	ENSG00000144713	pretrained_vs_constant	pooled_within_gene_pcc	9	False	0.12992258771979395
Decima sequence-derived	dlpfc	ENSG00000144713	pretrained_vs_constant	section_centered_within_gene_pcc	9	False	0.1006950875958935
Decima sequence-derived	dlpfc	ENSG00000144713	pretrained_vs_random	pooled_within_gene_pcc	9	False	0.11178292790831897
Decima sequence-derived	dlpfc	ENSG00000144713	pretrained_vs_random	section_centered_within_gene_pcc	9	False	0.11179726374159127
Decima sequence-derived	dlpfc	ENSG00000144746	pretrained_vs_constant	pooled_within_gene_pcc	10	False	-0.008784938539255197
Decima sequence-derived	dlpfc	ENSG00000144746	pretrained_vs_constant	section_centered_within_gene_pcc	10	False	-0.002864139748620431
Decima sequence-derived	dlpfc	ENSG00000144746	pretrained_vs_random	pooled_within_gene_pcc	10	False	-0.0001566024281638619
Decima sequence-derived	dlpfc	ENSG00000144746	pretrained_vs_random	section_centered_within_gene_pcc	10	False	0.023771203706505557
Decima sequence-derived	dlpfc	ENSG00000144771	pretrained_vs_constant	pooled_within_gene_pcc	2	False	0.0017814559916500994
Decima sequence-derived	dlpfc	ENSG00000144771	pretrained_vs_constant	section_centered_within_gene_pcc	2	False	0.0019165227571894667
Decima sequence-derived	dlpfc	ENSG00000144771	pretrained_vs_random	pooled_within_gene_pcc	2	False	-0.0018214533519003665
Decima sequence-derived	dlpfc	ENSG00000144771	pretrained_vs_random	section_centered_within_gene_pcc	2	False	-0.0009508804894025665
Decima sequence-derived	dlpfc	ENSG00000144802	pretrained_vs_constant	pooled_within_gene_pcc	3	False	0.0020439171357757324
Decima sequence-derived	dlpfc	ENSG00000144802	pretrained_vs_constant	section_centered_within_gene_pcc	3	False	0.004105227884921167
Decima sequence-derived	dlpfc	ENSG00000144802	pretrained_vs_random	pooled_within_gene_pcc	3	False	0.0005497221202992996
Decima sequence-derived	dlpfc	ENSG00000144802	pretrained_vs_random	section_centered_within_gene_pcc	3	False	0.003693115287005567
Decima sequence-derived	dlpfc	ENSG00000144815	pretrained_vs_constant	pooled_within_gene_pcc	9	False	0.014971510280903965
Decima sequence-derived	dlpfc	ENSG00000144815	pretrained_vs_constant	section_centered_within_gene_pcc	9	False	0.019340523006837907
Decima sequence-derived	dlpfc	ENSG00000144815	pretrained_vs_random	pooled_within_gene_pcc	9	False	0.004724672886168638
Decima sequence-derived	dlpfc	ENSG00000144815	pretrained_vs_random	section_centered_within_gene_pcc	9	False	0.010292665967162903
Decima sequence-derived	dlpfc	ENSG00000144827	pretrained_vs_constant	pooled_within_gene_pcc	8	False	0.0037550655404601416
Decima sequence-derived	dlpfc	ENSG00000144827	pretrained_vs_constant	section_centered_within_gene_pcc	8	False	0.002520432582287004
Decima sequence-derived	dlpfc	ENSG00000144827	pretrained_vs_random	pooled_within_gene_pcc	8	False	0.008731573423456493
Decima sequence-derived	dlpfc	ENSG00000144827	pretrained_vs_random	section_centered_within_gene_pcc	8	False	0.002396004120755931
Decima sequence-derived	dlpfc	ENSG00000144868	pretrained_vs_constant	pooled_within_gene_pcc	6	False	-0.002719787498442261
Decima sequence-derived	dlpfc	ENSG00000144868	pretrained_vs_constant	section_centered_within_gene_pcc	6	False	0.0002170956749536305
Decima sequence-derived	dlpfc	ENSG00000144868	pretrained_vs_random	pooled_within_gene_pcc	6	False	-0.0001044538418244247
Decima sequence-derived	dlpfc	ENSG00000144868	pretrained_vs_random	section_centered_within_gene_pcc	6	False	0.0050305734876527715
Decima sequence-derived	dlpfc	ENSG00000144893	pretrained_vs_constant	pooled_within_gene_pcc	7	False	0.002502875730344666
Decima sequence-derived	dlpfc	ENSG00000144893	pretrained_vs_constant	section_centered_within_gene_pcc	7	False	0.0023315544251068013
Decima sequence-derived	dlpfc	ENSG00000144893	pretrained_vs_random	pooled_within_gene_pcc	7	False	0.0026734367203458537
Decima sequence-derived	dlpfc	ENSG00000144893	pretrained_vs_random	section_centered_within_gene_pcc	7	False	0.0022685234887036693
Decima sequence-derived	dlpfc	ENSG00000145002	pretrained_vs_constant	pooled_within_gene_pcc	2	False	-0.0031062966201920333
Decima sequence-derived	dlpfc	ENSG00000145002	pretrained_vs_constant	section_centered_within_gene_pcc	2	False	-0.0018047937282963476
Decima sequence-derived	dlpfc	ENSG00000145002	pretrained_vs_random	pooled_within_gene_pcc	2	False	-0.0007585855386780666
Decima sequence-derived	dlpfc	ENSG00000145002	pretrained_vs_random	section_centered_within_gene_pcc	2	False	0.0026422187789298004
Decima sequence-derived	dlpfc	ENSG00000145020	pretrained_vs_constant	pooled_within_gene_pcc	5	False	-0.008605209367115368
Decima sequence-derived	dlpfc	ENSG00000145020	pretrained_vs_constant	section_centered_within_gene_pcc	5	False	-0.006280575878279837
Decima sequence-derived	dlpfc	ENSG00000145020	pretrained_vs_random	pooled_within_gene_pcc	5	False	-0.009239067982749169
Decima sequence-derived	dlpfc	ENSG00000145020	pretrained_vs_random	section_centered_within_gene_pcc	5	False	-0.002828820120519502
Decima sequence-derived	dlpfc	ENSG00000145040	pretrained_vs_constant	pooled_within_gene_pcc	1	False	-0.006582248146746159
Decima sequence-derived	dlpfc	ENSG00000145040	pretrained_vs_constant	section_centered_within_gene_pcc	1	False	-0.005163306049902039
Decima sequence-derived	dlpfc	ENSG00000145040	pretrained_vs_random	pooled_within_gene_pcc	1	False	-0.007042324789594094
Decima sequence-derived	dlpfc	ENSG00000145040	pretrained_vs_random	section_centered_within_gene_pcc	1	False	-0.005220276965727838
Decima sequence-derived	dlpfc	ENSG00000145103	pretrained_vs_constant	pooled_within_gene_pcc	1	False	-0.004766620321237334
Decima sequence-derived	dlpfc	ENSG00000145103	pretrained_vs_constant	section_centered_within_gene_pcc	1	False	-0.0072166338894393
Decima sequence-derived	dlpfc	ENSG00000145103	pretrained_vs_random	pooled_within_gene_pcc	1	False	-0.0031395298134322667
Decima sequence-derived	dlpfc	ENSG00000145103	pretrained_vs_random	section_centered_within_gene_pcc	1	False	-0.0038984554745067
Decima sequence-derived	dlpfc	ENSG00000145191	pretrained_vs_constant	pooled_within_gene_pcc	8	False	-0.002703723518181267
Decima sequence-derived	dlpfc	ENSG00000145191	pretrained_vs_constant	section_centered_within_gene_pcc	8	False	0.004211218941713339
Decima sequence-derived	dlpfc	ENSG00000145191	pretrained_vs_random	pooled_within_gene_pcc	8	False	-0.011509341989823932
Decima sequence-derived	dlpfc	ENSG00000145191	pretrained_vs_random	section_centered_within_gene_pcc	8	False	0.0036504847350608085
Decima sequence-derived	dlpfc	ENSG00000145216	pretrained_vs_constant	pooled_within_gene_pcc	9	False	0.012727793848499544
Decima sequence-derived	dlpfc	ENSG00000145216	pretrained_vs_constant	section_centered_within_gene_pcc	9	False	0.012494215683075368
Decima sequence-derived	dlpfc	ENSG00000145216	pretrained_vs_random	pooled_within_gene_pcc	9	False	0.00428121903464591
Decima sequence-derived	dlpfc	ENSG00000145216	pretrained_vs_random	section_centered_within_gene_pcc	9	False	0.0077691827655849005
Decima sequence-derived	dlpfc	ENSG00000145244	pretrained_vs_constant	pooled_within_gene_pcc	2	False	0.000403987650893934
Decima sequence-derived	dlpfc	ENSG00000145244	pretrained_vs_constant	section_centered_within_gene_pcc	2	False	0.002589519579153734
Decima sequence-derived	dlpfc	ENSG00000145244	pretrained_vs_random	pooled_within_gene_pcc	2	False	0.0008944608212399664
Decima sequence-derived	dlpfc	ENSG00000145244	pretrained_vs_random	section_centered_within_gene_pcc	2	False	0.0028448453761223
Decima sequence-derived	dlpfc	ENSG00000145247	pretrained_vs_constant	pooled_within_gene_pcc	8	False	0.019161018924685035
Decima sequence-derived	dlpfc	ENSG00000145247	pretrained_vs_constant	section_centered_within_gene_pcc	8	False	0.01120451301178386
Decima sequence-derived	dlpfc	ENSG00000145247	pretrained_vs_random	pooled_within_gene_pcc	8	False	0.012678846915748507
Decima sequence-derived	dlpfc	ENSG00000145247	pretrained_vs_random	section_centered_within_gene_pcc	8	False	0.02036743025580136
Decima sequence-derived	dlpfc	ENSG00000145335	pretrained_vs_constant	pooled_within_gene_pcc	10	True	0.015364015117650176
Decima sequence-derived	dlpfc	ENSG00000145335	pretrained_vs_constant	section_centered_within_gene_pcc	10	True	0.016953374357381534
Decima sequence-derived	dlpfc	ENSG00000145335	pretrained_vs_random	pooled_within_gene_pcc	10	True	0.0175557413266203
Decima sequence-derived	dlpfc	ENSG00000145335	pretrained_vs_random	section_centered_within_gene_pcc	10	True	0.022312434975175193
Decima sequence-derived	dlpfc	ENSG00000145349	pretrained_vs_constant	pooled_within_gene_pcc	9	False	-0.004098209127407641
Decima sequence-derived	dlpfc	ENSG00000145349	pretrained_vs_constant	section_centered_within_gene_pcc	9	False	0.0055066670440439185
Decima sequence-derived	dlpfc	ENSG00000145349	pretrained_vs_random	pooled_within_gene_pcc	9	False	0.007987735068450555
Decima sequence-derived	dlpfc	ENSG00000145349	pretrained_vs_random	section_centered_within_gene_pcc	9	False	0.021781446058885223
Decima sequence-derived	dlpfc	ENSG00000145384	pretrained_vs_constant	pooled_within_gene_pcc	1	False	-0.0034507704565664003
Decima sequence-derived	dlpfc	ENSG00000145384	pretrained_vs_constant	section_centered_within_gene_pcc	1	False	-0.0020919689062986
Decima sequence-derived	dlpfc	ENSG00000145384	pretrained_vs_random	pooled_within_gene_pcc	1	False	-0.0013583568324029667
Decima sequence-derived	dlpfc	ENSG00000145384	pretrained_vs_random	section_centered_within_gene_pcc	1	False	0.0003742000105741
Decima sequence-derived	dlpfc	ENSG00000145526	pretrained_vs_constant	pooled_within_gene_pcc	8	False	-0.004034783725444561
Decima sequence-derived	dlpfc	ENSG00000145526	pretrained_vs_constant	section_centered_within_gene_pcc	8	False	0.005161538576250874
Decima sequence-derived	dlpfc	ENSG00000145526	pretrained_vs_random	pooled_within_gene_pcc	8	False	-0.0010899056458452034
Decima sequence-derived	dlpfc	ENSG00000145526	pretrained_vs_random	section_centered_within_gene_pcc	8	False	0.0077164955737261025
Decima sequence-derived	dlpfc	ENSG00000145592	pretrained_vs_constant	pooled_within_gene_pcc	9	False	0.1068638827275409
Decima sequence-derived	dlpfc	ENSG00000145592	pretrained_vs_constant	section_centered_within_gene_pcc	9	False	0.09958906866128014
Decima sequence-derived	dlpfc	ENSG00000145592	pretrained_vs_random	pooled_within_gene_pcc	9	False	0.10377236767381325
Decima sequence-derived	dlpfc	ENSG00000145592	pretrained_vs_random	section_centered_within_gene_pcc	9	False	0.10330992569143753
Decima sequence-derived	dlpfc	ENSG00000145681	pretrained_vs_constant	pooled_within_gene_pcc	5	False	-0.007761147554773434
Decima sequence-derived	dlpfc	ENSG00000145681	pretrained_vs_constant	section_centered_within_gene_pcc	5	False	-0.010035294320692034
Decima sequence-derived	dlpfc	ENSG00000145681	pretrained_vs_random	pooled_within_gene_pcc	5	False	-0.004733250334034766
Decima sequence-derived	dlpfc	ENSG00000145681	pretrained_vs_random	section_centered_within_gene_pcc	5	False	-0.0074839491992978666
Decima sequence-derived	dlpfc	ENSG00000145721	pretrained_vs_constant	pooled_within_gene_pcc	7	False	0.06553303592468827
Decima sequence-derived	dlpfc	ENSG00000145721	pretrained_vs_constant	section_centered_within_gene_pcc	7	False	0.08744807839736679
Decima sequence-derived	dlpfc	ENSG00000145721	pretrained_vs_random	pooled_within_gene_pcc	7	False	0.0395594332526042
Decima sequence-derived	dlpfc	ENSG00000145721	pretrained_vs_random	section_centered_within_gene_pcc	7	False	0.0674632609213288
Decima sequence-derived	dlpfc	ENSG00000145808	pretrained_vs_constant	pooled_within_gene_pcc	4	False	-0.0010487721168759335
Decima sequence-derived	dlpfc	ENSG00000145808	pretrained_vs_constant	section_centered_within_gene_pcc	4	False	-0.00016736479051596606
Decima sequence-derived	dlpfc	ENSG00000145808	pretrained_vs_random	pooled_within_gene_pcc	4	False	-0.0013190179229355323
Decima sequence-derived	dlpfc	ENSG00000145808	pretrained_vs_random	section_centered_within_gene_pcc	4	False	0.00018585356126899857
Decima sequence-derived	dlpfc	ENSG00000145817	pretrained_vs_constant	pooled_within_gene_pcc	9	False	-0.001720059455717728
Decima sequence-derived	dlpfc	ENSG00000145817	pretrained_vs_constant	section_centered_within_gene_pcc	9	False	0.00015105839852255776
Decima sequence-derived	dlpfc	ENSG00000145817	pretrained_vs_random	pooled_within_gene_pcc	9	False	0.0004431102124863954
Decima sequence-derived	dlpfc	ENSG00000145817	pretrained_vs_random	section_centered_within_gene_pcc	9	False	0.014496857406758929
Decima sequence-derived	dlpfc	ENSG00000145833	pretrained_vs_constant	pooled_within_gene_pcc	9	False	0.020627246905226326
Decima sequence-derived	dlpfc	ENSG00000145833	pretrained_vs_constant	section_centered_within_gene_pcc	9	False	0.019234175222106072
Decima sequence-derived	dlpfc	ENSG00000145833	pretrained_vs_random	pooled_within_gene_pcc	9	False	0.01810449467459116
Decima sequence-derived	dlpfc	ENSG00000145833	pretrained_vs_random	section_centered_within_gene_pcc	9	False	0.013564725432532973
Decima sequence-derived	dlpfc	ENSG00000145850	pretrained_vs_constant	pooled_within_gene_pcc	1	False	-0.003130390606031333
Decima sequence-derived	dlpfc	ENSG00000145850	pretrained_vs_constant	section_centered_within_gene_pcc	1	False	-0.0033371672263602
Decima sequence-derived	dlpfc	ENSG00000145850	pretrained_vs_random	pooled_within_gene_pcc	1	False	-0.003672436019149367
Decima sequence-derived	dlpfc	ENSG00000145850	pretrained_vs_random	section_centered_within_gene_pcc	1	False	-0.0014146059092337334
Decima sequence-derived	dlpfc	ENSG00000145879	pretrained_vs_constant	pooled_within_gene_pcc	1	False	0.004246491496431333
Decima sequence-derived	dlpfc	ENSG00000145879	pretrained_vs_constant	section_centered_within_gene_pcc	1	False	0.0030592983259913665
Decima sequence-derived	dlpfc	ENSG00000145879	pretrained_vs_random	pooled_within_gene_pcc	1	False	0.0023009077278832338
Decima sequence-derived	dlpfc	ENSG00000145879	pretrained_vs_random	section_centered_within_gene_pcc	1	False	0.0027835827911787668
Decima sequence-derived	dlpfc	ENSG00000145907	pretrained_vs_constant	pooled_within_gene_pcc	8	False	0.006335746856547868
Decima sequence-derived	dlpfc	ENSG00000145907	pretrained_vs_constant	section_centered_within_gene_pcc	8	False	0.005720607623126039
Decima sequence-derived	dlpfc	ENSG00000145907	pretrained_vs_random	pooled_within_gene_pcc	8	False	0.009537299398834798
Decima sequence-derived	dlpfc	ENSG00000145907	pretrained_vs_random	section_centered_within_gene_pcc	8	False	0.011482003316831172
Decima sequence-derived	dlpfc	ENSG00000145911	pretrained_vs_constant	pooled_within_gene_pcc	4	False	-0.003329877749522432
Decima sequence-derived	dlpfc	ENSG00000145911	pretrained_vs_constant	section_centered_within_gene_pcc	4	False	-0.0018464947707976683
Decima sequence-derived	dlpfc	ENSG00000145911	pretrained_vs_random	pooled_within_gene_pcc	4	False	0.009227912676677734
Decima sequence-derived	dlpfc	ENSG00000145911	pretrained_vs_random	section_centered_within_gene_pcc	4	False	0.011342986683241468
Decima sequence-derived	dlpfc	ENSG00000145982	pretrained_vs_constant	pooled_within_gene_pcc	5	False	-0.001037280132472539
Decima sequence-derived	dlpfc	ENSG00000145982	pretrained_vs_constant	section_centered_within_gene_pcc	5	False	0.00010081359515663284
Decima sequence-derived	dlpfc	ENSG00000145982	pretrained_vs_random	pooled_within_gene_pcc	5	False	0.0008408675551276982
Decima sequence-derived	dlpfc	ENSG00000145982	pretrained_vs_random	section_centered_within_gene_pcc	5	False	0.0018172273101423678
Decima sequence-derived	dlpfc	ENSG00000145990	pretrained_vs_constant	pooled_within_gene_pcc	10	False	0.003998521963941774
Decima sequence-derived	dlpfc	ENSG00000145990	pretrained_vs_constant	section_centered_within_gene_pcc	10	False	0.010592767708208911
Decima sequence-derived	dlpfc	ENSG00000145990	pretrained_vs_random	pooled_within_gene_pcc	10	False	-0.004094282311756394
Decima sequence-derived	dlpfc	ENSG00000145990	pretrained_vs_random	section_centered_within_gene_pcc	10	False	0.0008613982850372293
Decima sequence-derived	dlpfc	ENSG00000146021	pretrained_vs_constant	pooled_within_gene_pcc	7	False	-0.003921970023452366
Decima sequence-derived	dlpfc	ENSG00000146021	pretrained_vs_constant	section_centered_within_gene_pcc	7	False	-0.0010211182177435052
Decima sequence-derived	dlpfc	ENSG00000146021	pretrained_vs_random	pooled_within_gene_pcc	7	False	-0.007973162004961435
Decima sequence-derived	dlpfc	ENSG00000146021	pretrained_vs_random	section_centered_within_gene_pcc	7	False	-0.0012304229402412363
Decima sequence-derived	dlpfc	ENSG00000146066	pretrained_vs_constant	pooled_within_gene_pcc	9	False	0.042162349051447334
Decima sequence-derived	dlpfc	ENSG00000146066	pretrained_vs_constant	section_centered_within_gene_pcc	9	False	-0.007830784718739539
Decima sequence-derived	dlpfc	ENSG00000146066	pretrained_vs_random	pooled_within_gene_pcc	9	False	0.03958444804933183
Decima sequence-derived	dlpfc	ENSG00000146066	pretrained_vs_random	section_centered_within_gene_pcc	9	False	0.020175692404804362
Decima sequence-derived	dlpfc	ENSG00000146070	pretrained_vs_constant	pooled_within_gene_pcc	4	False	-0.050593183620431505
Decima sequence-derived	dlpfc	ENSG00000146070	pretrained_vs_constant	section_centered_within_gene_pcc	4	False	-0.043818532583079634
Decima sequence-derived	dlpfc	ENSG00000146070	pretrained_vs_random	pooled_within_gene_pcc	4	False	-0.054892573217597364
Decima sequence-derived	dlpfc	ENSG00000146070	pretrained_vs_random	section_centered_within_gene_pcc	4	False	-0.04590596268325509
Decima sequence-derived	dlpfc	ENSG00000146109	pretrained_vs_constant	pooled_within_gene_pcc	6	False	0.00045495149256550665
Decima sequence-derived	dlpfc	ENSG00000146109	pretrained_vs_constant	section_centered_within_gene_pcc	6	False	-0.0004937062518445695
Decima sequence-derived	dlpfc	ENSG00000146109	pretrained_vs_random	pooled_within_gene_pcc	6	False	-0.0020640625571244956
Decima sequence-derived	dlpfc	ENSG00000146109	pretrained_vs_random	section_centered_within_gene_pcc	6	False	0.0035013178517995674
Decima sequence-derived	dlpfc	ENSG00000146112	pretrained_vs_constant	pooled_within_gene_pcc	4	False	0.007780415924486701
Decima sequence-derived	dlpfc	ENSG00000146112	pretrained_vs_constant	section_centered_within_gene_pcc	4	False	0.008182700385604667
Decima sequence-derived	dlpfc	ENSG00000146112	pretrained_vs_random	pooled_within_gene_pcc	4	False	0.0052434649866300006
Decima sequence-derived	dlpfc	ENSG00000146112	pretrained_vs_random	section_centered_within_gene_pcc	4	False	0.006310234343690367
Decima sequence-derived	dlpfc	ENSG00000146232	pretrained_vs_constant	pooled_within_gene_pcc	5	False	0.002197022406873065
Decima sequence-derived	dlpfc	ENSG00000146232	pretrained_vs_constant	section_centered_within_gene_pcc	5	False	0.004621375273911705
Decima sequence-derived	dlpfc	ENSG00000146232	pretrained_vs_random	pooled_within_gene_pcc	5	False	-0.0009370005175075302
Decima sequence-derived	dlpfc	ENSG00000146232	pretrained_vs_random	section_centered_within_gene_pcc	5	False	0.002994614834630103
Decima sequence-derived	dlpfc	ENSG00000146242	pretrained_vs_constant	pooled_within_gene_pcc	7	False	-0.04255014550911996
Decima sequence-derived	dlpfc	ENSG00000146242	pretrained_vs_constant	section_centered_within_gene_pcc	7	False	-0.047121636493675234
Decima sequence-derived	dlpfc	ENSG00000146242	pretrained_vs_random	pooled_within_gene_pcc	7	False	-0.016884975331981397
Decima sequence-derived	dlpfc	ENSG00000146242	pretrained_vs_random	section_centered_within_gene_pcc	7	False	-0.017703460795341602
Decima sequence-derived	dlpfc	ENSG00000146350	pretrained_vs_constant	pooled_within_gene_pcc	6	False	0.007895485193872597
Decima sequence-derived	dlpfc	ENSG00000146350	pretrained_vs_constant	section_centered_within_gene_pcc	6	False	0.005321007438928706
Decima sequence-derived	dlpfc	ENSG00000146350	pretrained_vs_random	pooled_within_gene_pcc	6	False	0.012211421785225532
Decima sequence-derived	dlpfc	ENSG00000146350	pretrained_vs_random	section_centered_within_gene_pcc	6	False	0.010061150415462803
Decima sequence-derived	dlpfc	ENSG00000146386	pretrained_vs_constant	pooled_within_gene_pcc	7	False	0.004349754056149208
Decima sequence-derived	dlpfc	ENSG00000146386	pretrained_vs_constant	section_centered_within_gene_pcc	7	False	-0.019168513953333535
Decima sequence-derived	dlpfc	ENSG00000146386	pretrained_vs_random	pooled_within_gene_pcc	7	False	0.006873593930117207
Decima sequence-derived	dlpfc	ENSG00000146386	pretrained_vs_random	section_centered_within_gene_pcc	7	False	-0.01650943558354997
Decima sequence-derived	dlpfc	ENSG00000146453	pretrained_vs_constant	pooled_within_gene_pcc	3	False	-0.0007860777127576673
Decima sequence-derived	dlpfc	ENSG00000146453	pretrained_vs_constant	section_centered_within_gene_pcc	3	False	0.0015349106390608336
Decima sequence-derived	dlpfc	ENSG00000146453	pretrained_vs_random	pooled_within_gene_pcc	3	False	-0.0009904607880888
Decima sequence-derived	dlpfc	ENSG00000146453	pretrained_vs_random	section_centered_within_gene_pcc	3	False	0.0026916480079319676
Decima sequence-derived	dlpfc	ENSG00000146477	pretrained_vs_constant	pooled_within_gene_pcc	3	False	0.0083637543729569
Decima sequence-derived	dlpfc	ENSG00000146477	pretrained_vs_constant	section_centered_within_gene_pcc	3	False	0.008461382603811468
Decima sequence-derived	dlpfc	ENSG00000146477	pretrained_vs_random	pooled_within_gene_pcc	3	False	0.0084329231823974
Decima sequence-derived	dlpfc	ENSG00000146477	pretrained_vs_random	section_centered_within_gene_pcc	3	False	0.008592551171827067
Decima sequence-derived	dlpfc	ENSG00000146535	pretrained_vs_constant	pooled_within_gene_pcc	8	False	-0.011123558840735036
Decima sequence-derived	dlpfc	ENSG00000146535	pretrained_vs_constant	section_centered_within_gene_pcc	8	False	-0.005877640284027333
Decima sequence-derived	dlpfc	ENSG00000146535	pretrained_vs_random	pooled_within_gene_pcc	8	False	-0.016561368068141166
Decima sequence-derived	dlpfc	ENSG00000146535	pretrained_vs_random	section_centered_within_gene_pcc	8	False	-0.010675512487023434
Decima sequence-derived	dlpfc	ENSG00000146540	pretrained_vs_constant	pooled_within_gene_pcc	10	False	-0.0050047853765617005
Decima sequence-derived	dlpfc	ENSG00000146540	pretrained_vs_constant	section_centered_within_gene_pcc	10	False	0.004153257846116966
Decima sequence-derived	dlpfc	ENSG00000146540	pretrained_vs_random	pooled_within_gene_pcc	10	False	0.013797822731696168
Decima sequence-derived	dlpfc	ENSG00000146540	pretrained_vs_random	section_centered_within_gene_pcc	10	False	0.027599817878077262
Decima sequence-derived	dlpfc	ENSG00000146678	pretrained_vs_constant	pooled_within_gene_pcc	2	False	-0.022269287687892533
Decima sequence-derived	dlpfc	ENSG00000146678	pretrained_vs_constant	section_centered_within_gene_pcc	2	False	-0.016320514919708033
Decima sequence-derived	dlpfc	ENSG00000146678	pretrained_vs_random	pooled_within_gene_pcc	2	False	-0.0187697038159176
Decima sequence-derived	dlpfc	ENSG00000146678	pretrained_vs_random	section_centered_within_gene_pcc	2	False	-0.011897909333594199
Decima sequence-derived	dlpfc	ENSG00000146707	pretrained_vs_constant	pooled_within_gene_pcc	5	False	-0.0004411587198690989
Decima sequence-derived	dlpfc	ENSG00000146707	pretrained_vs_constant	section_centered_within_gene_pcc	5	False	0.0009842133967444312
Decima sequence-derived	dlpfc	ENSG00000146707	pretrained_vs_random	pooled_within_gene_pcc	5	False	-0.0050253349716264965
Decima sequence-derived	dlpfc	ENSG00000146707	pretrained_vs_random	section_centered_within_gene_pcc	5	False	0.0056946209712293305
Decima sequence-derived	dlpfc	ENSG00000146729	pretrained_vs_constant	pooled_within_gene_pcc	9	False	0.0023823011130770233
Decima sequence-derived	dlpfc	ENSG00000146729	pretrained_vs_constant	section_centered_within_gene_pcc	9	False	-0.00043358183030293523
Decima sequence-derived	dlpfc	ENSG00000146729	pretrained_vs_random	pooled_within_gene_pcc	9	False	0.007237868840607796
Decima sequence-derived	dlpfc	ENSG00000146729	pretrained_vs_random	section_centered_within_gene_pcc	9	False	0.003652602918508265
Decima sequence-derived	dlpfc	ENSG00000146802	pretrained_vs_constant	pooled_within_gene_pcc	6	False	0.012528556089306397
Decima sequence-derived	dlpfc	ENSG00000146802	pretrained_vs_constant	section_centered_within_gene_pcc	6	False	0.0126350855979225
Decima sequence-derived	dlpfc	ENSG00000146802	pretrained_vs_random	pooled_within_gene_pcc	6	False	0.014012089532852698
Decima sequence-derived	dlpfc	ENSG00000146802	pretrained_vs_random	section_centered_within_gene_pcc	6	False	0.010465106272450867
Decima sequence-derived	dlpfc	ENSG00000146950	pretrained_vs_constant	pooled_within_gene_pcc	7	False	-0.10327647865146
Decima sequence-derived	dlpfc	ENSG00000146950	pretrained_vs_constant	section_centered_within_gene_pcc	7	False	-0.09598350670909588
Decima sequence-derived	dlpfc	ENSG00000146950	pretrained_vs_random	pooled_within_gene_pcc	7	False	-0.08883853575174973
Decima sequence-derived	dlpfc	ENSG00000146950	pretrained_vs_random	section_centered_within_gene_pcc	7	False	-0.07614840354626011
Decima sequence-derived	dlpfc	ENSG00000147036	pretrained_vs_constant	pooled_within_gene_pcc	4	False	-0.008208076420908568
Decima sequence-derived	dlpfc	ENSG00000147036	pretrained_vs_constant	section_centered_within_gene_pcc	4	False	-0.008018630822557334
Decima sequence-derived	dlpfc	ENSG00000147036	pretrained_vs_random	pooled_within_gene_pcc	4	False	0.0001937341520177304
Decima sequence-derived	dlpfc	ENSG00000147036	pretrained_vs_random	section_centered_within_gene_pcc	4	False	0.002671693818602399
Decima sequence-derived	dlpfc	ENSG00000147130	pretrained_vs_constant	pooled_within_gene_pcc	8	False	-0.0020503130106977
Decima sequence-derived	dlpfc	ENSG00000147130	pretrained_vs_constant	section_centered_within_gene_pcc	8	False	0.003546854644870062
Decima sequence-derived	dlpfc	ENSG00000147130	pretrained_vs_random	pooled_within_gene_pcc	8	False	0.0048291399354031305
Decima sequence-derived	dlpfc	ENSG00000147130	pretrained_vs_random	section_centered_within_gene_pcc	8	False	0.011993639245752294
Decima sequence-derived	dlpfc	ENSG00000147155	pretrained_vs_constant	pooled_within_gene_pcc	7	False	-0.00029003121423863226
Decima sequence-derived	dlpfc	ENSG00000147155	pretrained_vs_constant	section_centered_within_gene_pcc	7	False	-0.012041436952192036
Decima sequence-derived	dlpfc	ENSG00000147155	pretrained_vs_random	pooled_within_gene_pcc	7	False	0.004169798136575299
Decima sequence-derived	dlpfc	ENSG00000147155	pretrained_vs_random	section_centered_within_gene_pcc	7	False	0.009622160860465467
Decima sequence-derived	dlpfc	ENSG00000147162	pretrained_vs_constant	pooled_within_gene_pcc	9	False	-0.017154387703617307
Decima sequence-derived	dlpfc	ENSG00000147162	pretrained_vs_constant	section_centered_within_gene_pcc	9	False	0.0008049313961018267
Decima sequence-derived	dlpfc	ENSG00000147162	pretrained_vs_random	pooled_within_gene_pcc	9	False	-0.004792205540308597
Decima sequence-derived	dlpfc	ENSG00000147162	pretrained_vs_random	section_centered_within_gene_pcc	9	False	0.028194331516941423
Decima sequence-derived	dlpfc	ENSG00000147168	pretrained_vs_constant	pooled_within_gene_pcc	2	False	0.006953195016168066
Decima sequence-derived	dlpfc	ENSG00000147168	pretrained_vs_constant	section_centered_within_gene_pcc	2	False	0.008985700658341514
Decima sequence-derived	dlpfc	ENSG00000147168	pretrained_vs_random	pooled_within_gene_pcc	2	False	0.004906912053787933
Decima sequence-derived	dlpfc	ENSG00000147168	pretrained_vs_random	section_centered_within_gene_pcc	2	False	0.0069901982975887
Decima sequence-derived	dlpfc	ENSG00000147206	pretrained_vs_constant	pooled_within_gene_pcc	1	False	0.0015478367514624664
Decima sequence-derived	dlpfc	ENSG00000147206	pretrained_vs_constant	section_centered_within_gene_pcc	1	False	-0.00133234301239964
Decima sequence-derived	dlpfc	ENSG00000147206	pretrained_vs_random	pooled_within_gene_pcc	1	False	0.0017725650067633668
Decima sequence-derived	dlpfc	ENSG00000147206	pretrained_vs_random	section_centered_within_gene_pcc	1	False	-0.0019058292485217732
Decima sequence-derived	dlpfc	ENSG00000147421	pretrained_vs_constant	pooled_within_gene_pcc	8	False	0.004638204466702603
Decima sequence-derived	dlpfc	ENSG00000147421	pretrained_vs_constant	section_centered_within_gene_pcc	8	False	0.00015646978029756667
Decima sequence-derived	dlpfc	ENSG00000147421	pretrained_vs_random	pooled_within_gene_pcc	8	False	-0.0049455227279603985
Decima sequence-derived	dlpfc	ENSG00000147421	pretrained_vs_random	section_centered_within_gene_pcc	8	False	-0.008693774808275665
Decima sequence-derived	dlpfc	ENSG00000147434	pretrained_vs_constant	pooled_within_gene_pcc	2	False	0.003984023382549066
Decima sequence-derived	dlpfc	ENSG00000147434	pretrained_vs_constant	section_centered_within_gene_pcc	2	False	0.0071869032638309
Decima sequence-derived	dlpfc	ENSG00000147434	pretrained_vs_random	pooled_within_gene_pcc	2	False	0.004650046953061533
Decima sequence-derived	dlpfc	ENSG00000147434	pretrained_vs_random	section_centered_within_gene_pcc	2	False	0.0062040788473450995
Decima sequence-derived	dlpfc	ENSG00000147457	pretrained_vs_constant	pooled_within_gene_pcc	7	False	-0.002907904769578871
Decima sequence-derived	dlpfc	ENSG00000147457	pretrained_vs_constant	section_centered_within_gene_pcc	7	False	0.005261719957330995
Decima sequence-derived	dlpfc	ENSG00000147457	pretrained_vs_random	pooled_within_gene_pcc	7	False	-0.010048508060701835
Decima sequence-derived	dlpfc	ENSG00000147457	pretrained_vs_random	section_centered_within_gene_pcc	7	False	0.004817886828852295
Decima sequence-derived	dlpfc	ENSG00000147485	pretrained_vs_constant	pooled_within_gene_pcc	2	False	-0.0055041828427380346
Decima sequence-derived	dlpfc	ENSG00000147485	pretrained_vs_constant	section_centered_within_gene_pcc	2	False	-0.008362640371404535
Decima sequence-derived	dlpfc	ENSG00000147485	pretrained_vs_random	pooled_within_gene_pcc	2	False	0.0002485014490798667
Decima sequence-derived	dlpfc	ENSG00000147485	pretrained_vs_random	section_centered_within_gene_pcc	2	False	-0.001951154552591433
Decima sequence-derived	dlpfc	ENSG00000147526	pretrained_vs_constant	pooled_within_gene_pcc	10	True	0.00773501575954801
Decima sequence-derived	dlpfc	ENSG00000147526	pretrained_vs_constant	section_centered_within_gene_pcc	10	True	0.010286302494006102
Decima sequence-derived	dlpfc	ENSG00000147526	pretrained_vs_random	pooled_within_gene_pcc	10	True	-0.0005081768850020244
Decima sequence-derived	dlpfc	ENSG00000147526	pretrained_vs_random	section_centered_within_gene_pcc	10	True	0.007205914127511527
Decima sequence-derived	dlpfc	ENSG00000147570	pretrained_vs_constant	pooled_within_gene_pcc	2	False	0.008398903259769934
Decima sequence-derived	dlpfc	ENSG00000147570	pretrained_vs_constant	section_centered_within_gene_pcc	2	False	0.0026737234822482667
Decima sequence-derived	dlpfc	ENSG00000147570	pretrained_vs_random	pooled_within_gene_pcc	2	False	0.004319547141545433
Decima sequence-derived	dlpfc	ENSG00000147570	pretrained_vs_random	section_centered_within_gene_pcc	2	False	-0.0020835151199514335
Decima sequence-derived	dlpfc	ENSG00000147588	pretrained_vs_constant	pooled_within_gene_pcc	10	True	0.12480932755612817
Decima sequence-derived	dlpfc	ENSG00000147588	pretrained_vs_constant	section_centered_within_gene_pcc	10	True	0.11364625096240406
Decima sequence-derived	dlpfc	ENSG00000147588	pretrained_vs_random	pooled_within_gene_pcc	10	True	0.11756216684318777
Decima sequence-derived	dlpfc	ENSG00000147588	pretrained_vs_random	section_centered_within_gene_pcc	10	True	0.11336210567807653
Decima sequence-derived	dlpfc	ENSG00000147642	pretrained_vs_constant	pooled_within_gene_pcc	10	False	0.007183845326820436
Decima sequence-derived	dlpfc	ENSG00000147642	pretrained_vs_constant	section_centered_within_gene_pcc	10	False	0.014222763851083703
Decima sequence-derived	dlpfc	ENSG00000147642	pretrained_vs_random	pooled_within_gene_pcc	10	False	0.006433696411624695
Decima sequence-derived	dlpfc	ENSG00000147642	pretrained_vs_random	section_centered_within_gene_pcc	10	False	0.0090683175641387
Decima sequence-derived	dlpfc	ENSG00000147813	pretrained_vs_constant	pooled_within_gene_pcc	6	False	-0.010869350044301168
Decima sequence-derived	dlpfc	ENSG00000147813	pretrained_vs_constant	section_centered_within_gene_pcc	6	False	-0.004333187799935033
Decima sequence-derived	dlpfc	ENSG00000147813	pretrained_vs_random	pooled_within_gene_pcc	6	False	-0.01193873297511181
Decima sequence-derived	dlpfc	ENSG00000147813	pretrained_vs_random	section_centered_within_gene_pcc	6	False	-0.006744611154249435
Decima sequence-derived	dlpfc	ENSG00000147862	pretrained_vs_constant	pooled_within_gene_pcc	10	False	0.049145360953493956
Decima sequence-derived	dlpfc	ENSG00000147862	pretrained_vs_constant	section_centered_within_gene_pcc	10	False	0.03369093443212523
Decima sequence-derived	dlpfc	ENSG00000147862	pretrained_vs_random	pooled_within_gene_pcc	10	False	0.05216005929067804
Decima sequence-derived	dlpfc	ENSG00000147862	pretrained_vs_random	section_centered_within_gene_pcc	10	False	0.033114987895987234
Decima sequence-derived	dlpfc	ENSG00000147912	pretrained_vs_constant	pooled_within_gene_pcc	5	False	-0.010789338088369835
Decima sequence-derived	dlpfc	ENSG00000147912	pretrained_vs_constant	section_centered_within_gene_pcc	5	False	-0.0038821056912476345
Decima sequence-derived	dlpfc	ENSG00000147912	pretrained_vs_random	pooled_within_gene_pcc	5	False	-0.009070450380353633
Decima sequence-derived	dlpfc	ENSG00000147912	pretrained_vs_random	section_centered_within_gene_pcc	5	False	-0.0015497704978448313
Decima sequence-derived	dlpfc	ENSG00000147996	pretrained_vs_constant	pooled_within_gene_pcc	5	False	-0.007965397130129864
Decima sequence-derived	dlpfc	ENSG00000147996	pretrained_vs_constant	section_centered_within_gene_pcc	5	False	-0.0015620429781974716
Decima sequence-derived	dlpfc	ENSG00000147996	pretrained_vs_random	pooled_within_gene_pcc	5	False	-0.004110455193744829
Decima sequence-derived	dlpfc	ENSG00000147996	pretrained_vs_random	section_centered_within_gene_pcc	5	False	0.0003834386217470287
Decima sequence-derived	dlpfc	ENSG00000148143	pretrained_vs_constant	pooled_within_gene_pcc	8	False	-0.022354111511148734
Decima sequence-derived	dlpfc	ENSG00000148143	pretrained_vs_constant	section_centered_within_gene_pcc	8	False	-0.022543295921737764
Decima sequence-derived	dlpfc	ENSG00000148143	pretrained_vs_random	pooled_within_gene_pcc	8	False	-0.030990144746124066
Decima sequence-derived	dlpfc	ENSG00000148143	pretrained_vs_random	section_centered_within_gene_pcc	8	False	-0.0295587698956724
Decima sequence-derived	dlpfc	ENSG00000148158	pretrained_vs_constant	pooled_within_gene_pcc	8	False	-0.020159312344762436
Decima sequence-derived	dlpfc	ENSG00000148158	pretrained_vs_constant	section_centered_within_gene_pcc	8	False	-0.010215185602888097
Decima sequence-derived	dlpfc	ENSG00000148158	pretrained_vs_random	pooled_within_gene_pcc	8	False	-0.023663440150614834
Decima sequence-derived	dlpfc	ENSG00000148158	pretrained_vs_random	section_centered_within_gene_pcc	8	False	-0.003286549337666464
Decima sequence-derived	dlpfc	ENSG00000148200	pretrained_vs_constant	pooled_within_gene_pcc	4	False	-0.0012450559165409988
Decima sequence-derived	dlpfc	ENSG00000148200	pretrained_vs_constant	section_centered_within_gene_pcc	4	False	0.002533711224737599
Decima sequence-derived	dlpfc	ENSG00000148200	pretrained_vs_random	pooled_within_gene_pcc	4	False	-0.0008510775494197977
Decima sequence-derived	dlpfc	ENSG00000148200	pretrained_vs_random	section_centered_within_gene_pcc	4	False	0.006223459939100899
Decima sequence-derived	dlpfc	ENSG00000148219	pretrained_vs_constant	pooled_within_gene_pcc	7	False	-0.0227265428944655
Decima sequence-derived	dlpfc	ENSG00000148219	pretrained_vs_constant	section_centered_within_gene_pcc	7	False	-0.009297240715332772
Decima sequence-derived	dlpfc	ENSG00000148219	pretrained_vs_random	pooled_within_gene_pcc	7	False	-0.028589144296925856
Decima sequence-derived	dlpfc	ENSG00000148219	pretrained_vs_random	section_centered_within_gene_pcc	7	False	-0.006539428725570002
Decima sequence-derived	dlpfc	ENSG00000148225	pretrained_vs_constant	pooled_within_gene_pcc	5	False	-0.03247614741262137
Decima sequence-derived	dlpfc	ENSG00000148225	pretrained_vs_constant	section_centered_within_gene_pcc	5	False	-0.030212316437848098
Decima sequence-derived	dlpfc	ENSG00000148225	pretrained_vs_random	pooled_within_gene_pcc	5	False	-0.030621524817033063
Decima sequence-derived	dlpfc	ENSG00000148225	pretrained_vs_random	section_centered_within_gene_pcc	5	False	-0.03051128243861123
Decima sequence-derived	dlpfc	ENSG00000148229	pretrained_vs_constant	pooled_within_gene_pcc	9	False	-0.005709348844410739
Decima sequence-derived	dlpfc	ENSG00000148229	pretrained_vs_constant	section_centered_within_gene_pcc	9	False	-0.002406939184474497
Decima sequence-derived	dlpfc	ENSG00000148229	pretrained_vs_random	pooled_within_gene_pcc	9	False	0.0007440812448501292
Decima sequence-derived	dlpfc	ENSG00000148229	pretrained_vs_random	section_centered_within_gene_pcc	9	False	0.0073653802855760024
Decima sequence-derived	dlpfc	ENSG00000148290	pretrained_vs_constant	pooled_within_gene_pcc	9	False	-0.011818117299856662
Decima sequence-derived	dlpfc	ENSG00000148290	pretrained_vs_constant	section_centered_within_gene_pcc	9	False	-0.0010661644445641623
Decima sequence-derived	dlpfc	ENSG00000148290	pretrained_vs_random	pooled_within_gene_pcc	9	False	0.011173573117177938
Decima sequence-derived	dlpfc	ENSG00000148290	pretrained_vs_random	section_centered_within_gene_pcc	9	False	0.021112002029392004
Decima sequence-derived	dlpfc	ENSG00000148337	pretrained_vs_constant	pooled_within_gene_pcc	8	False	-0.0033832825022852334
Decima sequence-derived	dlpfc	ENSG00000148337	pretrained_vs_constant	section_centered_within_gene_pcc	8	False	0.0018938629063768309
Decima sequence-derived	dlpfc	ENSG00000148337	pretrained_vs_random	pooled_within_gene_pcc	8	False	0.008081789221308464
Decima sequence-derived	dlpfc	ENSG00000148337	pretrained_vs_random	section_centered_within_gene_pcc	8	False	0.018515187735636398
Decima sequence-derived	dlpfc	ENSG00000148339	pretrained_vs_constant	pooled_within_gene_pcc	7	False	-0.0138222272204616
Decima sequence-derived	dlpfc	ENSG00000148339	pretrained_vs_constant	section_centered_within_gene_pcc	7	False	-0.004190970685907204
Decima sequence-derived	dlpfc	ENSG00000148339	pretrained_vs_random	pooled_within_gene_pcc	7	False	-0.007433538378164929
Decima sequence-derived	dlpfc	ENSG00000148339	pretrained_vs_random	section_centered_within_gene_pcc	7	False	0.003467742152442832
Decima sequence-derived	dlpfc	ENSG00000148341	pretrained_vs_constant	pooled_within_gene_pcc	10	False	-0.0021638605453976703
Decima sequence-derived	dlpfc	ENSG00000148341	pretrained_vs_constant	section_centered_within_gene_pcc	10	False	0.007680318101878469
Decima sequence-derived	dlpfc	ENSG00000148341	pretrained_vs_random	pooled_within_gene_pcc	10	False	0.03467927248372105
Decima sequence-derived	dlpfc	ENSG00000148341	pretrained_vs_random	section_centered_within_gene_pcc	10	False	0.05969039912961117
Decima sequence-derived	dlpfc	ENSG00000148358	pretrained_vs_constant	pooled_within_gene_pcc	7	False	-0.010971558001875367
Decima sequence-derived	dlpfc	ENSG00000148358	pretrained_vs_constant	section_centered_within_gene_pcc	7	False	-0.0039325309169967
Decima sequence-derived	dlpfc	ENSG00000148358	pretrained_vs_random	pooled_within_gene_pcc	7	False	-0.01970569498018827
Decima sequence-derived	dlpfc	ENSG00000148358	pretrained_vs_random	section_centered_within_gene_pcc	7	False	-0.0095385507735814
Decima sequence-derived	dlpfc	ENSG00000148362	pretrained_vs_constant	pooled_within_gene_pcc	8	False	0.009755422909111564
Decima sequence-derived	dlpfc	ENSG00000148362	pretrained_vs_constant	section_centered_within_gene_pcc	8	False	-0.0011460743083440347
Decima sequence-derived	dlpfc	ENSG00000148362	pretrained_vs_random	pooled_within_gene_pcc	8	False	0.0023686352046991682
Decima sequence-derived	dlpfc	ENSG00000148362	pretrained_vs_random	section_centered_within_gene_pcc	8	False	-0.002048677684935135
Decima sequence-derived	dlpfc	ENSG00000148468	pretrained_vs_constant	pooled_within_gene_pcc	10	False	-0.005775166114456036
Decima sequence-derived	dlpfc	ENSG00000148468	pretrained_vs_constant	section_centered_within_gene_pcc	10	False	0.003995118874504304
Decima sequence-derived	dlpfc	ENSG00000148468	pretrained_vs_random	pooled_within_gene_pcc	10	False	0.005375063732444933
Decima sequence-derived	dlpfc	ENSG00000148468	pretrained_vs_random	section_centered_within_gene_pcc	10	False	0.021764272414276364
Decima sequence-derived	dlpfc	ENSG00000148484	pretrained_vs_constant	pooled_within_gene_pcc	6	False	0.0016883299912513656
Decima sequence-derived	dlpfc	ENSG00000148484	pretrained_vs_constant	section_centered_within_gene_pcc	6	False	-0.0036079919010126326
Decima sequence-derived	dlpfc	ENSG00000148484	pretrained_vs_random	pooled_within_gene_pcc	6	False	-0.001827264654325399
Decima sequence-derived	dlpfc	ENSG00000148484	pretrained_vs_random	section_centered_within_gene_pcc	6	False	-0.004144594458756365
Decima sequence-derived	dlpfc	ENSG00000148488	pretrained_vs_constant	pooled_within_gene_pcc	4	False	0.005171987104813032
Decima sequence-derived	dlpfc	ENSG00000148488	pretrained_vs_constant	section_centered_within_gene_pcc	4	False	0.007878519465243735
Decima sequence-derived	dlpfc	ENSG00000148488	pretrained_vs_random	pooled_within_gene_pcc	4	False	-0.0009609042775461686
Decima sequence-derived	dlpfc	ENSG00000148488	pretrained_vs_random	section_centered_within_gene_pcc	4	False	0.0007497974414901338
Decima sequence-derived	dlpfc	ENSG00000148660	pretrained_vs_constant	pooled_within_gene_pcc	10	False	-0.008596687664028694
Decima sequence-derived	dlpfc	ENSG00000148660	pretrained_vs_constant	section_centered_within_gene_pcc	10	False	0.0084983119028737
Decima sequence-derived	dlpfc	ENSG00000148660	pretrained_vs_random	pooled_within_gene_pcc	10	False	0.0051216105290254055
Decima sequence-derived	dlpfc	ENSG00000148660	pretrained_vs_random	section_centered_within_gene_pcc	10	False	0.031256972160453166
Decima sequence-derived	dlpfc	ENSG00000148671	pretrained_vs_constant	pooled_within_gene_pcc	9	False	0.05657159342785337
Decima sequence-derived	dlpfc	ENSG00000148671	pretrained_vs_constant	section_centered_within_gene_pcc	9	False	0.06795566955256223
Decima sequence-derived	dlpfc	ENSG00000148671	pretrained_vs_random	pooled_within_gene_pcc	9	False	0.05030805127432187
Decima sequence-derived	dlpfc	ENSG00000148671	pretrained_vs_random	section_centered_within_gene_pcc	9	False	0.0629021735075537
Decima sequence-derived	dlpfc	ENSG00000148680	pretrained_vs_constant	pooled_within_gene_pcc	3	False	-0.003857487175376402
Decima sequence-derived	dlpfc	ENSG00000148680	pretrained_vs_constant	section_centered_within_gene_pcc	3	False	-0.0011323607688265003
Decima sequence-derived	dlpfc	ENSG00000148680	pretrained_vs_random	pooled_within_gene_pcc	3	False	-0.007167315685078799
Decima sequence-derived	dlpfc	ENSG00000148680	pretrained_vs_random	section_centered_within_gene_pcc	3	False	-0.0017764058135033324
Decima sequence-derived	dlpfc	ENSG00000148737	pretrained_vs_constant	pooled_within_gene_pcc	7	False	-0.04707750667509073
Decima sequence-derived	dlpfc	ENSG00000148737	pretrained_vs_constant	section_centered_within_gene_pcc	7	False	-0.05314317361676373
Decima sequence-derived	dlpfc	ENSG00000148737	pretrained_vs_random	pooled_within_gene_pcc	7	False	-0.039818098277979795
Decima sequence-derived	dlpfc	ENSG00000148737	pretrained_vs_random	section_centered_within_gene_pcc	7	False	-0.0452686378842678
Decima sequence-derived	dlpfc	ENSG00000148834	pretrained_vs_constant	pooled_within_gene_pcc	10	False	0.01492413948901436
Decima sequence-derived	dlpfc	ENSG00000148834	pretrained_vs_constant	section_centered_within_gene_pcc	10	False	-0.020926851512153132
Decima sequence-derived	dlpfc	ENSG00000148834	pretrained_vs_random	pooled_within_gene_pcc	10	False	-0.0006956507327486964
Decima sequence-derived	dlpfc	ENSG00000148834	pretrained_vs_random	section_centered_within_gene_pcc	10	False	-0.019214182860889033
Decima sequence-derived	dlpfc	ENSG00000148840	pretrained_vs_constant	pooled_within_gene_pcc	5	False	-0.010685597441792238
Decima sequence-derived	dlpfc	ENSG00000148840	pretrained_vs_constant	section_centered_within_gene_pcc	5	False	-0.0005193489876331331
Decima sequence-derived	dlpfc	ENSG00000148840	pretrained_vs_random	pooled_within_gene_pcc	5	False	-0.007541234996862868
Decima sequence-derived	dlpfc	ENSG00000148840	pretrained_vs_random	section_centered_within_gene_pcc	5	False	0.001911793397804969
Decima sequence-derived	dlpfc	ENSG00000148843	pretrained_vs_constant	pooled_within_gene_pcc	7	False	0.006520650985927
Decima sequence-derived	dlpfc	ENSG00000148843	pretrained_vs_constant	section_centered_within_gene_pcc	7	False	0.007733390951279863
Decima sequence-derived	dlpfc	ENSG00000148843	pretrained_vs_random	pooled_within_gene_pcc	7	False	0.009114829140939135
Decima sequence-derived	dlpfc	ENSG00000148843	pretrained_vs_random	section_centered_within_gene_pcc	7	False	0.010762354088777265
Decima sequence-derived	dlpfc	ENSG00000149124	pretrained_vs_constant	pooled_within_gene_pcc	1	False	-0.0062128503838721994
Decima sequence-derived	dlpfc	ENSG00000149124	pretrained_vs_constant	section_centered_within_gene_pcc	1	False	-0.0051473110679384
Decima sequence-derived	dlpfc	ENSG00000149124	pretrained_vs_random	pooled_within_gene_pcc	1	False	-0.0016481737830224
Decima sequence-derived	dlpfc	ENSG00000149124	pretrained_vs_random	section_centered_within_gene_pcc	1	False	-0.0013936624119433667
Decima sequence-derived	dlpfc	ENSG00000149131	pretrained_vs_constant	pooled_within_gene_pcc	7	False	0.008329793074936533
Decima sequence-derived	dlpfc	ENSG00000149131	pretrained_vs_constant	section_centered_within_gene_pcc	7	False	0.004725504453494533
Decima sequence-derived	dlpfc	ENSG00000149131	pretrained_vs_random	pooled_within_gene_pcc	7	False	0.005330868044848734
Decima sequence-derived	dlpfc	ENSG00000149131	pretrained_vs_random	section_centered_within_gene_pcc	7	False	0.001476694003205269
Decima sequence-derived	dlpfc	ENSG00000149150	pretrained_vs_constant	pooled_within_gene_pcc	4	False	0.0011885998261328343
Decima sequence-derived	dlpfc	ENSG00000149150	pretrained_vs_constant	section_centered_within_gene_pcc	4	False	0.0016253803004682664
Decima sequence-derived	dlpfc	ENSG00000149150	pretrained_vs_random	pooled_within_gene_pcc	4	False	0.0015222824790238343
Decima sequence-derived	dlpfc	ENSG00000149150	pretrained_vs_random	section_centered_within_gene_pcc	4	False	0.0027378565578663333
Decima sequence-derived	dlpfc	ENSG00000149212	pretrained_vs_constant	pooled_within_gene_pcc	10	False	0.004591287227314167
Decima sequence-derived	dlpfc	ENSG00000149212	pretrained_vs_constant	section_centered_within_gene_pcc	10	False	0.005462606328317632
Decima sequence-derived	dlpfc	ENSG00000149212	pretrained_vs_random	pooled_within_gene_pcc	10	False	0.021153586013508963
Decima sequence-derived	dlpfc	ENSG00000149212	pretrained_vs_random	section_centered_within_gene_pcc	10	False	0.009204472466415195
Decima sequence-derived	dlpfc	ENSG00000149231	pretrained_vs_constant	pooled_within_gene_pcc	9	False	0.03430781016889283
Decima sequence-derived	dlpfc	ENSG00000149231	pretrained_vs_constant	section_centered_within_gene_pcc	9	False	0.028908504105205606
Decima sequence-derived	dlpfc	ENSG00000149231	pretrained_vs_random	pooled_within_gene_pcc	9	False	0.01938351062535486
Decima sequence-derived	dlpfc	ENSG00000149231	pretrained_vs_random	section_centered_within_gene_pcc	9	False	0.014360557267965002
Decima sequence-derived	dlpfc	ENSG00000149256	pretrained_vs_constant	pooled_within_gene_pcc	7	False	-0.011939447451324628
Decima sequence-derived	dlpfc	ENSG00000149256	pretrained_vs_constant	section_centered_within_gene_pcc	7	False	-0.004051161789164537
Decima sequence-derived	dlpfc	ENSG00000149256	pretrained_vs_random	pooled_within_gene_pcc	7	False	-0.0108100426673157
Decima sequence-derived	dlpfc	ENSG00000149256	pretrained_vs_random	section_centered_within_gene_pcc	7	False	-0.004986781293043137
Decima sequence-derived	dlpfc	ENSG00000149262	pretrained_vs_constant	pooled_within_gene_pcc	5	False	0.005420566832815933
Decima sequence-derived	dlpfc	ENSG00000149262	pretrained_vs_constant	section_centered_within_gene_pcc	5	False	0.002235169192392065
Decima sequence-derived	dlpfc	ENSG00000149262	pretrained_vs_random	pooled_within_gene_pcc	5	False	0.004727471840631966
Decima sequence-derived	dlpfc	ENSG00000149262	pretrained_vs_random	section_centered_within_gene_pcc	5	False	0.0015780861680952986
Decima sequence-derived	dlpfc	ENSG00000149300	pretrained_vs_constant	pooled_within_gene_pcc	2	False	0.0011495722111763008
Decima sequence-derived	dlpfc	ENSG00000149300	pretrained_vs_constant	section_centered_within_gene_pcc	2	False	0.004956696027649
Decima sequence-derived	dlpfc	ENSG00000149300	pretrained_vs_random	pooled_within_gene_pcc	2	False	0.0029622619986643677
Decima sequence-derived	dlpfc	ENSG00000149300	pretrained_vs_random	section_centered_within_gene_pcc	2	False	0.006292514121075901
Decima sequence-derived	dlpfc	ENSG00000149313	pretrained_vs_constant	pooled_within_gene_pcc	10	False	-0.0015908182215254862
Decima sequence-derived	dlpfc	ENSG00000149313	pretrained_vs_constant	section_centered_within_gene_pcc	10	False	0.0033342549951106784
Decima sequence-derived	dlpfc	ENSG00000149313	pretrained_vs_random	pooled_within_gene_pcc	10	False	0.0021197878192039574
Decima sequence-derived	dlpfc	ENSG00000149313	pretrained_vs_random	section_centered_within_gene_pcc	10	False	0.014637204510504015
Decima sequence-derived	dlpfc	ENSG00000149357	pretrained_vs_constant	pooled_within_gene_pcc	10	False	0.01576036527377614
Decima sequence-derived	dlpfc	ENSG00000149357	pretrained_vs_constant	section_centered_within_gene_pcc	10	False	0.0003297003739535
Decima sequence-derived	dlpfc	ENSG00000149357	pretrained_vs_random	pooled_within_gene_pcc	10	False	0.005613826972587231
Decima sequence-derived	dlpfc	ENSG00000149357	pretrained_vs_random	section_centered_within_gene_pcc	10	False	0.011257438478363033
Decima sequence-derived	dlpfc	ENSG00000149380	pretrained_vs_constant	pooled_within_gene_pcc	2	False	-0.004120308391709566
Decima sequence-derived	dlpfc	ENSG00000149380	pretrained_vs_constant	section_centered_within_gene_pcc	2	False	-0.002785443813134166
Decima sequence-derived	dlpfc	ENSG00000149380	pretrained_vs_random	pooled_within_gene_pcc	2	False	-0.0019879411046013003
Decima sequence-derived	dlpfc	ENSG00000149380	pretrained_vs_random	section_centered_within_gene_pcc	2	False	-0.0008369846083972335
Decima sequence-derived	dlpfc	ENSG00000149403	pretrained_vs_constant	pooled_within_gene_pcc	5	False	0.003538841837309433
Decima sequence-derived	dlpfc	ENSG00000149403	pretrained_vs_constant	section_centered_within_gene_pcc	5	False	0.004035316442744667
Decima sequence-derived	dlpfc	ENSG00000149403	pretrained_vs_random	pooled_within_gene_pcc	5	False	0.0036559037106824684
Decima sequence-derived	dlpfc	ENSG00000149403	pretrained_vs_random	section_centered_within_gene_pcc	5	False	0.0012253441096688976
Decima sequence-derived	dlpfc	ENSG00000149418	pretrained_vs_constant	pooled_within_gene_pcc	3	False	-0.02512863333251957
Decima sequence-derived	dlpfc	ENSG00000149418	pretrained_vs_constant	section_centered_within_gene_pcc	3	False	-0.023054801823417893
Decima sequence-derived	dlpfc	ENSG00000149418	pretrained_vs_random	pooled_within_gene_pcc	3	False	-0.01773065506162243
Decima sequence-derived	dlpfc	ENSG00000149418	pretrained_vs_random	section_centered_within_gene_pcc	3	False	-0.014124257199578326
Decima sequence-derived	dlpfc	ENSG00000149474	pretrained_vs_constant	pooled_within_gene_pcc	7	False	-0.008056065295287365
Decima sequence-derived	dlpfc	ENSG00000149474	pretrained_vs_constant	section_centered_within_gene_pcc	7	False	-0.010814029709884168
Decima sequence-derived	dlpfc	ENSG00000149474	pretrained_vs_random	pooled_within_gene_pcc	7	False	-0.0029132607594078014
Decima sequence-derived	dlpfc	ENSG00000149474	pretrained_vs_random	section_centered_within_gene_pcc	7	False	-0.002608859033076269
Decima sequence-derived	dlpfc	ENSG00000149547	pretrained_vs_constant	pooled_within_gene_pcc	9	False	0.0005847031941890272
Decima sequence-derived	dlpfc	ENSG00000149547	pretrained_vs_constant	section_centered_within_gene_pcc	9	False	0.0004880607540455421
Decima sequence-derived	dlpfc	ENSG00000149547	pretrained_vs_random	pooled_within_gene_pcc	9	False	0.004378335248498899
Decima sequence-derived	dlpfc	ENSG00000149547	pretrained_vs_random	section_centered_within_gene_pcc	9	False	0.005578602124685875
Decima sequence-derived	dlpfc	ENSG00000149548	pretrained_vs_constant	pooled_within_gene_pcc	4	False	0.0164319016966499
Decima sequence-derived	dlpfc	ENSG00000149548	pretrained_vs_constant	section_centered_within_gene_pcc	4	False	0.01642494257526563
Decima sequence-derived	dlpfc	ENSG00000149548	pretrained_vs_random	pooled_within_gene_pcc	4	False	0.014074052163955034
Decima sequence-derived	dlpfc	ENSG00000149548	pretrained_vs_random	section_centered_within_gene_pcc	4	False	0.013370823997916101
Decima sequence-derived	dlpfc	ENSG00000149571	pretrained_vs_constant	pooled_within_gene_pcc	6	False	-0.006180632125024603
Decima sequence-derived	dlpfc	ENSG00000149571	pretrained_vs_constant	section_centered_within_gene_pcc	6	False	-0.0020671973987432674
Decima sequence-derived	dlpfc	ENSG00000149571	pretrained_vs_random	pooled_within_gene_pcc	6	False	-0.0004413276389684945
Decima sequence-derived	dlpfc	ENSG00000149571	pretrained_vs_random	section_centered_within_gene_pcc	6	False	0.0013345685694563282
Decima sequence-derived	dlpfc	ENSG00000149573	pretrained_vs_constant	pooled_within_gene_pcc	2	False	0.024970567641269703
Decima sequence-derived	dlpfc	ENSG00000149573	pretrained_vs_constant	section_centered_within_gene_pcc	2	False	0.027474101734835
Decima sequence-derived	dlpfc	ENSG00000149573	pretrained_vs_random	pooled_within_gene_pcc	2	False	0.020384662084506597
Decima sequence-derived	dlpfc	ENSG00000149573	pretrained_vs_random	section_centered_within_gene_pcc	2	False	0.023635458377674168
Decima sequence-derived	dlpfc	ENSG00000149575	pretrained_vs_constant	pooled_within_gene_pcc	10	False	-0.0003762772638299013
Decima sequence-derived	dlpfc	ENSG00000149575	pretrained_vs_constant	section_centered_within_gene_pcc	10	False	0.011659297503782029
Decima sequence-derived	dlpfc	ENSG00000149575	pretrained_vs_random	pooled_within_gene_pcc	10	False	0.01371299433028686
Decima sequence-derived	dlpfc	ENSG00000149575	pretrained_vs_random	section_centered_within_gene_pcc	10	False	0.023792531739291495
Decima sequence-derived	dlpfc	ENSG00000149596	pretrained_vs_constant	pooled_within_gene_pcc	2	False	0.064780568608509
Decima sequence-derived	dlpfc	ENSG00000149596	pretrained_vs_constant	section_centered_within_gene_pcc	2	False	0.062252254413942075
Decima sequence-derived	dlpfc	ENSG00000149596	pretrained_vs_random	pooled_within_gene_pcc	2	False	0.060418478252757334
Decima sequence-derived	dlpfc	ENSG00000149596	pretrained_vs_random	section_centered_within_gene_pcc	2	False	0.058010488055225705
Decima sequence-derived	dlpfc	ENSG00000149646	pretrained_vs_constant	pooled_within_gene_pcc	3	False	0.0031083140909602333
Decima sequence-derived	dlpfc	ENSG00000149646	pretrained_vs_constant	section_centered_within_gene_pcc	3	False	-0.0019998597884435987
Decima sequence-derived	dlpfc	ENSG00000149646	pretrained_vs_random	pooled_within_gene_pcc	3	False	-0.00042566030393776863
Decima sequence-derived	dlpfc	ENSG00000149646	pretrained_vs_random	section_centered_within_gene_pcc	3	False	-0.0006413271327564991
Decima sequence-derived	dlpfc	ENSG00000149735	pretrained_vs_constant	pooled_within_gene_pcc	1	False	-0.009741032869772568
Decima sequence-derived	dlpfc	ENSG00000149735	pretrained_vs_constant	section_centered_within_gene_pcc	1	False	-0.006941149058490197
Decima sequence-derived	dlpfc	ENSG00000149735	pretrained_vs_random	pooled_within_gene_pcc	1	False	-0.009692806497921267
Decima sequence-derived	dlpfc	ENSG00000149735	pretrained_vs_random	section_centered_within_gene_pcc	1	False	-0.004260008112806996
Decima sequence-derived	dlpfc	ENSG00000149742	pretrained_vs_constant	pooled_within_gene_pcc	4	False	-0.03924495361751813
Decima sequence-derived	dlpfc	ENSG00000149742	pretrained_vs_constant	section_centered_within_gene_pcc	4	False	-0.03649181169507257
Decima sequence-derived	dlpfc	ENSG00000149742	pretrained_vs_random	pooled_within_gene_pcc	4	False	-0.03378560602120603
Decima sequence-derived	dlpfc	ENSG00000149742	pretrained_vs_random	section_centered_within_gene_pcc	4	False	-0.035049697054155865
Decima sequence-derived	dlpfc	ENSG00000149782	pretrained_vs_constant	pooled_within_gene_pcc	4	False	0.003696499624754901
Decima sequence-derived	dlpfc	ENSG00000149782	pretrained_vs_constant	section_centered_within_gene_pcc	4	False	0.0015945515971389004
Decima sequence-derived	dlpfc	ENSG00000149782	pretrained_vs_random	pooled_within_gene_pcc	4	False	0.0042773829452104
Decima sequence-derived	dlpfc	ENSG00000149782	pretrained_vs_random	section_centered_within_gene_pcc	4	False	0.002847959573113566
Decima sequence-derived	dlpfc	ENSG00000149792	pretrained_vs_constant	pooled_within_gene_pcc	6	False	0.004925030152446469
Decima sequence-derived	dlpfc	ENSG00000149792	pretrained_vs_constant	section_centered_within_gene_pcc	6	False	0.0008925204146372675
Decima sequence-derived	dlpfc	ENSG00000149792	pretrained_vs_random	pooled_within_gene_pcc	6	False	0.013407451096000403
Decima sequence-derived	dlpfc	ENSG00000149792	pretrained_vs_random	section_centered_within_gene_pcc	6	False	0.0023346997315777988
Decima sequence-derived	dlpfc	ENSG00000149798	pretrained_vs_constant	pooled_within_gene_pcc	5	False	0.08745413147421537
Decima sequence-derived	dlpfc	ENSG00000149798	pretrained_vs_constant	section_centered_within_gene_pcc	5	False	0.10271969594597243
Decima sequence-derived	dlpfc	ENSG00000149798	pretrained_vs_random	pooled_within_gene_pcc	5	False	0.09622317721231699
Decima sequence-derived	dlpfc	ENSG00000149798	pretrained_vs_random	section_centered_within_gene_pcc	5	False	0.10964562515695793
Decima sequence-derived	dlpfc	ENSG00000149823	pretrained_vs_constant	pooled_within_gene_pcc	9	False	-0.0020638114018380707
Decima sequence-derived	dlpfc	ENSG00000149823	pretrained_vs_constant	section_centered_within_gene_pcc	9	False	0.0009307327452866693
Decima sequence-derived	dlpfc	ENSG00000149823	pretrained_vs_random	pooled_within_gene_pcc	9	False	-0.0009490380532258073
Decima sequence-derived	dlpfc	ENSG00000149823	pretrained_vs_random	section_centered_within_gene_pcc	9	False	0.0028859795845522043
Decima sequence-derived	dlpfc	ENSG00000149929	pretrained_vs_constant	pooled_within_gene_pcc	7	False	0.004643758670211398
Decima sequence-derived	dlpfc	ENSG00000149929	pretrained_vs_constant	section_centered_within_gene_pcc	7	False	0.004793834841650135
Decima sequence-derived	dlpfc	ENSG00000149929	pretrained_vs_random	pooled_within_gene_pcc	7	False	0.003023085346929364
Decima sequence-derived	dlpfc	ENSG00000149929	pretrained_vs_random	section_centered_within_gene_pcc	7	False	0.005258210113424098
Decima sequence-derived	dlpfc	ENSG00000149970	pretrained_vs_constant	pooled_within_gene_pcc	10	False	0.010998368095423594
Decima sequence-derived	dlpfc	ENSG00000149970	pretrained_vs_constant	section_centered_within_gene_pcc	10	False	0.01584167942247387
Decima sequence-derived	dlpfc	ENSG00000149970	pretrained_vs_random	pooled_within_gene_pcc	10	False	0.023822951551862332
Decima sequence-derived	dlpfc	ENSG00000149970	pretrained_vs_random	section_centered_within_gene_pcc	10	False	0.02451832229525583
Decima sequence-derived	dlpfc	ENSG00000150045	pretrained_vs_constant	pooled_within_gene_pcc	2	False	0.004112745746150634
Decima sequence-derived	dlpfc	ENSG00000150045	pretrained_vs_constant	section_centered_within_gene_pcc	2	False	0.0045936862583274
Decima sequence-derived	dlpfc	ENSG00000150045	pretrained_vs_random	pooled_within_gene_pcc	2	False	0.0041381597440273
Decima sequence-derived	dlpfc	ENSG00000150045	pretrained_vs_random	section_centered_within_gene_pcc	2	False	0.0049473397720009235
Decima sequence-derived	dlpfc	ENSG00000150316	pretrained_vs_constant	pooled_within_gene_pcc	10	False	0.011372307128057507
Decima sequence-derived	dlpfc	ENSG00000150316	pretrained_vs_constant	section_centered_within_gene_pcc	10	False	-0.003463583333485241
Decima sequence-derived	dlpfc	ENSG00000150316	pretrained_vs_random	pooled_within_gene_pcc	10	False	0.005059507827654769
Decima sequence-derived	dlpfc	ENSG00000150316	pretrained_vs_random	section_centered_within_gene_pcc	10	False	0.0075149249675875345
Decima sequence-derived	dlpfc	ENSG00000150471	pretrained_vs_constant	pooled_within_gene_pcc	9	False	-0.006568163386731292
Decima sequence-derived	dlpfc	ENSG00000150471	pretrained_vs_constant	section_centered_within_gene_pcc	9	False	0.0008603968415064797
Decima sequence-derived	dlpfc	ENSG00000150471	pretrained_vs_random	pooled_within_gene_pcc	9	False	-0.002965828323012898
Decima sequence-derived	dlpfc	ENSG00000150471	pretrained_vs_random	section_centered_within_gene_pcc	9	False	0.009297673365084072
Decima sequence-derived	dlpfc	ENSG00000150551	pretrained_vs_constant	pooled_within_gene_pcc	6	False	0.0016164436652584314
Decima sequence-derived	dlpfc	ENSG00000150551	pretrained_vs_constant	section_centered_within_gene_pcc	6	False	-0.000999815264478867
Decima sequence-derived	dlpfc	ENSG00000150551	pretrained_vs_random	pooled_within_gene_pcc	6	False	0.005652433111249733
Decima sequence-derived	dlpfc	ENSG00000150551	pretrained_vs_random	section_centered_within_gene_pcc	6	False	0.006019607931988566
Decima sequence-derived	dlpfc	ENSG00000150556	pretrained_vs_constant	pooled_within_gene_pcc	3	False	-0.0011319645075732003
Decima sequence-derived	dlpfc	ENSG00000150556	pretrained_vs_constant	section_centered_within_gene_pcc	3	False	0.0009608868337381664
Decima sequence-derived	dlpfc	ENSG00000150556	pretrained_vs_random	pooled_within_gene_pcc	3	False	-0.0004743519811624003
Decima sequence-derived	dlpfc	ENSG00000150556	pretrained_vs_random	section_centered_within_gene_pcc	3	False	0.0009267576943188666
Decima sequence-derived	dlpfc	ENSG00000150627	pretrained_vs_constant	pooled_within_gene_pcc	8	False	-0.004545221786238072
Decima sequence-derived	dlpfc	ENSG00000150627	pretrained_vs_constant	section_centered_within_gene_pcc	8	False	0.003900099641255067
Decima sequence-derived	dlpfc	ENSG00000150627	pretrained_vs_random	pooled_within_gene_pcc	8	False	-0.003743214681637306
Decima sequence-derived	dlpfc	ENSG00000150627	pretrained_vs_random	section_centered_within_gene_pcc	8	False	0.010225121407441562
Decima sequence-derived	dlpfc	ENSG00000150628	pretrained_vs_constant	pooled_within_gene_pcc	3	False	-0.0161922063765657
Decima sequence-derived	dlpfc	ENSG00000150628	pretrained_vs_constant	section_centered_within_gene_pcc	3	False	-0.016118804681540064
Decima sequence-derived	dlpfc	ENSG00000150628	pretrained_vs_random	pooled_within_gene_pcc	3	False	-0.0163771623850033
Decima sequence-derived	dlpfc	ENSG00000150628	pretrained_vs_random	section_centered_within_gene_pcc	3	False	-0.015367403945684033
Decima sequence-derived	dlpfc	ENSG00000150637	pretrained_vs_constant	pooled_within_gene_pcc	3	False	0.0018660329203528004
Decima sequence-derived	dlpfc	ENSG00000150637	pretrained_vs_constant	section_centered_within_gene_pcc	3	False	0.004405464132814267
Decima sequence-derived	dlpfc	ENSG00000150637	pretrained_vs_random	pooled_within_gene_pcc	3	False	0.00033957046271943365
Decima sequence-derived	dlpfc	ENSG00000150637	pretrained_vs_random	section_centered_within_gene_pcc	3	False	0.0016659254426634332
Decima sequence-derived	dlpfc	ENSG00000150667	pretrained_vs_constant	pooled_within_gene_pcc	4	False	0.0003845854737520328
Decima sequence-derived	dlpfc	ENSG00000150667	pretrained_vs_constant	section_centered_within_gene_pcc	4	False	-0.000572202754566401
Decima sequence-derived	dlpfc	ENSG00000150667	pretrained_vs_random	pooled_within_gene_pcc	4	False	0.004936049814302831
Decima sequence-derived	dlpfc	ENSG00000150667	pretrained_vs_random	section_centered_within_gene_pcc	4	False	0.0019426444406654027
Decima sequence-derived	dlpfc	ENSG00000150681	pretrained_vs_constant	pooled_within_gene_pcc	3	False	0.023569371539105266
Decima sequence-derived	dlpfc	ENSG00000150681	pretrained_vs_constant	section_centered_within_gene_pcc	3	False	0.021921152101533933
Decima sequence-derived	dlpfc	ENSG00000150681	pretrained_vs_random	pooled_within_gene_pcc	3	False	0.024228624530473832
Decima sequence-derived	dlpfc	ENSG00000150681	pretrained_vs_random	section_centered_within_gene_pcc	3	False	0.0217913428914462
Decima sequence-derived	dlpfc	ENSG00000150687	pretrained_vs_constant	pooled_within_gene_pcc	5	False	0.011429100858504503
Decima sequence-derived	dlpfc	ENSG00000150687	pretrained_vs_constant	section_centered_within_gene_pcc	5	False	0.010775963181031736
Decima sequence-derived	dlpfc	ENSG00000150687	pretrained_vs_random	pooled_within_gene_pcc	5	False	0.006984841204630374
Decima sequence-derived	dlpfc	ENSG00000150687	pretrained_vs_random	section_centered_within_gene_pcc	5	False	0.0036765850942982667
Decima sequence-derived	dlpfc	ENSG00000150768	pretrained_vs_constant	pooled_within_gene_pcc	8	False	0.0008942581626807389
Decima sequence-derived	dlpfc	ENSG00000150768	pretrained_vs_constant	section_centered_within_gene_pcc	8	False	0.003584430099248396
Decima sequence-derived	dlpfc	ENSG00000150768	pretrained_vs_random	pooled_within_gene_pcc	8	False	-0.0018150525627140997
Decima sequence-derived	dlpfc	ENSG00000150768	pretrained_vs_random	section_centered_within_gene_pcc	8	False	0.007013564958069128
Decima sequence-derived	dlpfc	ENSG00000150782	pretrained_vs_constant	pooled_within_gene_pcc	3	False	0.0183988731352222
Decima sequence-derived	dlpfc	ENSG00000150782	pretrained_vs_constant	section_centered_within_gene_pcc	3	False	0.016041974679860068
Decima sequence-derived	dlpfc	ENSG00000150782	pretrained_vs_random	pooled_within_gene_pcc	3	False	0.0189939908228334
Decima sequence-derived	dlpfc	ENSG00000150782	pretrained_vs_random	section_centered_within_gene_pcc	3	False	0.015433066352064699
Decima sequence-derived	dlpfc	ENSG00000150783	pretrained_vs_constant	pooled_within_gene_pcc	2	False	-0.005882659696435501
Decima sequence-derived	dlpfc	ENSG00000150783	pretrained_vs_constant	section_centered_within_gene_pcc	2	False	-0.0056714756603062
Decima sequence-derived	dlpfc	ENSG00000150783	pretrained_vs_random	pooled_within_gene_pcc	2	False	-0.005765549343398034
Decima sequence-derived	dlpfc	ENSG00000150783	pretrained_vs_random	section_centered_within_gene_pcc	2	False	-0.005344882938703867
Decima sequence-derived	dlpfc	ENSG00000150787	pretrained_vs_constant	pooled_within_gene_pcc	8	False	0.019608521344282898
Decima sequence-derived	dlpfc	ENSG00000150787	pretrained_vs_constant	section_centered_within_gene_pcc	8	False	-0.0011906509478981965
Decima sequence-derived	dlpfc	ENSG00000150787	pretrained_vs_random	pooled_within_gene_pcc	8	False	0.01582228376181477
Decima sequence-derived	dlpfc	ENSG00000150787	pretrained_vs_random	section_centered_within_gene_pcc	8	False	0.004034631917596038
Decima sequence-derived	dlpfc	ENSG00000150867	pretrained_vs_constant	pooled_within_gene_pcc	10	False	0.15386088740025786
Decima sequence-derived	dlpfc	ENSG00000150867	pretrained_vs_constant	section_centered_within_gene_pcc	10	False	0.17659945492985582
Decima sequence-derived	dlpfc	ENSG00000150867	pretrained_vs_random	pooled_within_gene_pcc	10	False	0.16319333276115244
Decima sequence-derived	dlpfc	ENSG00000150867	pretrained_vs_random	section_centered_within_gene_pcc	10	False	0.1832744057003168
Decima sequence-derived	dlpfc	ENSG00000150907	pretrained_vs_constant	pooled_within_gene_pcc	6	False	0.0286260067708196
Decima sequence-derived	dlpfc	ENSG00000150907	pretrained_vs_constant	section_centered_within_gene_pcc	6	False	0.0226873073748086
Decima sequence-derived	dlpfc	ENSG00000150907	pretrained_vs_random	pooled_within_gene_pcc	6	False	0.023169857983698767
Decima sequence-derived	dlpfc	ENSG00000150907	pretrained_vs_random	section_centered_within_gene_pcc	6	False	0.014388855553911733
Decima sequence-derived	dlpfc	ENSG00000151012	pretrained_vs_constant	pooled_within_gene_pcc	8	False	0.028902360105662633
Decima sequence-derived	dlpfc	ENSG00000151012	pretrained_vs_constant	section_centered_within_gene_pcc	8	False	0.023870372265894297
Decima sequence-derived	dlpfc	ENSG00000151012	pretrained_vs_random	pooled_within_gene_pcc	8	False	0.026460390053425934
Decima sequence-derived	dlpfc	ENSG00000151012	pretrained_vs_random	section_centered_within_gene_pcc	8	False	0.023986168263014168
Decima sequence-derived	dlpfc	ENSG00000151062	pretrained_vs_constant	pooled_within_gene_pcc	2	False	0.004292064803132767
Decima sequence-derived	dlpfc	ENSG00000151062	pretrained_vs_constant	section_centered_within_gene_pcc	2	False	0.008170794051452534
Decima sequence-derived	dlpfc	ENSG00000151062	pretrained_vs_random	pooled_within_gene_pcc	2	False	0.0008679389509509665
Decima sequence-derived	dlpfc	ENSG00000151062	pretrained_vs_random	section_centered_within_gene_pcc	2	False	0.006095376735562967
Decima sequence-derived	dlpfc	ENSG00000151065	pretrained_vs_constant	pooled_within_gene_pcc	4	False	0.0022278043593193333
Decima sequence-derived	dlpfc	ENSG00000151065	pretrained_vs_constant	section_centered_within_gene_pcc	4	False	0.0034150727819966323
Decima sequence-derived	dlpfc	ENSG00000151065	pretrained_vs_random	pooled_within_gene_pcc	4	False	-0.0008541527863688327
Decima sequence-derived	dlpfc	ENSG00000151065	pretrained_vs_random	section_centered_within_gene_pcc	4	False	4.1438387874834226e-05
Decima sequence-derived	dlpfc	ENSG00000151092	pretrained_vs_constant	pooled_within_gene_pcc	6	False	0.002335857093479337
Decima sequence-derived	dlpfc	ENSG00000151092	pretrained_vs_constant	section_centered_within_gene_pcc	6	False	-0.00034023636073066593
Decima sequence-derived	dlpfc	ENSG00000151092	pretrained_vs_random	pooled_within_gene_pcc	6	False	0.011044524014067336
Decima sequence-derived	dlpfc	ENSG00000151092	pretrained_vs_random	section_centered_within_gene_pcc	6	False	0.012109841138246273
Decima sequence-derived	dlpfc	ENSG00000151148	pretrained_vs_constant	pooled_within_gene_pcc	7	False	-0.0025643029726700323
Decima sequence-derived	dlpfc	ENSG00000151148	pretrained_vs_constant	section_centered_within_gene_pcc	7	False	0.00383148840232
Decima sequence-derived	dlpfc	ENSG00000151148	pretrained_vs_random	pooled_within_gene_pcc	7	False	-0.0006070877923182357
Decima sequence-derived	dlpfc	ENSG00000151148	pretrained_vs_random	section_centered_within_gene_pcc	7	False	0.007032254672436932
Decima sequence-derived	dlpfc	ENSG00000151287	pretrained_vs_constant	pooled_within_gene_pcc	5	False	0.010738184411517937
Decima sequence-derived	dlpfc	ENSG00000151287	pretrained_vs_constant	section_centered_within_gene_pcc	5	False	0.0005182126730356682
Decima sequence-derived	dlpfc	ENSG00000151287	pretrained_vs_random	pooled_within_gene_pcc	5	False	0.019971675050957798
Decima sequence-derived	dlpfc	ENSG00000151287	pretrained_vs_random	section_centered_within_gene_pcc	5	False	0.003585948976771003
Decima sequence-derived	dlpfc	ENSG00000151320	pretrained_vs_constant	pooled_within_gene_pcc	10	False	-0.0051062577195519114
Decima sequence-derived	dlpfc	ENSG00000151320	pretrained_vs_constant	section_centered_within_gene_pcc	10	False	0.00431014999034134
Decima sequence-derived	dlpfc	ENSG00000151320	pretrained_vs_random	pooled_within_gene_pcc	10	False	0.007799716072106648
Decima sequence-derived	dlpfc	ENSG00000151320	pretrained_vs_random	section_centered_within_gene_pcc	10	False	0.023536688208860873
Decima sequence-derived	dlpfc	ENSG00000151376	pretrained_vs_constant	pooled_within_gene_pcc	7	False	0.009548340381680407
Decima sequence-derived	dlpfc	ENSG00000151376	pretrained_vs_constant	section_centered_within_gene_pcc	7	False	0.008154234680372763
Decima sequence-derived	dlpfc	ENSG00000151376	pretrained_vs_random	pooled_within_gene_pcc	7	False	-0.010917189600505167
Decima sequence-derived	dlpfc	ENSG00000151376	pretrained_vs_random	section_centered_within_gene_pcc	7	False	0.005949986183183704
Decima sequence-derived	dlpfc	ENSG00000151413	pretrained_vs_constant	pooled_within_gene_pcc	6	False	0.004676082088881067
Decima sequence-derived	dlpfc	ENSG00000151413	pretrained_vs_constant	section_centered_within_gene_pcc	6	False	0.0043578525207392
Decima sequence-derived	dlpfc	ENSG00000151413	pretrained_vs_random	pooled_within_gene_pcc	6	False	0.010874217513359168
Decima sequence-derived	dlpfc	ENSG00000151413	pretrained_vs_random	section_centered_within_gene_pcc	6	False	0.010854609989180967
Decima sequence-derived	dlpfc	ENSG00000151490	pretrained_vs_constant	pooled_within_gene_pcc	7	False	-0.004499963638617229
Decima sequence-derived	dlpfc	ENSG00000151490	pretrained_vs_constant	section_centered_within_gene_pcc	7	False	0.006172995687985808
Decima sequence-derived	dlpfc	ENSG00000151490	pretrained_vs_random	pooled_within_gene_pcc	7	False	-0.008266928940848439
Decima sequence-derived	dlpfc	ENSG00000151490	pretrained_vs_random	section_centered_within_gene_pcc	7	False	0.0003086981814792722
Decima sequence-derived	dlpfc	ENSG00000151491	pretrained_vs_constant	pooled_within_gene_pcc	6	False	0.03657263291280213
Decima sequence-derived	dlpfc	ENSG00000151491	pretrained_vs_constant	section_centered_within_gene_pcc	6	False	0.034850684266347236
Decima sequence-derived	dlpfc	ENSG00000151491	pretrained_vs_random	pooled_within_gene_pcc	6	False	0.038694925339371
Decima sequence-derived	dlpfc	ENSG00000151491	pretrained_vs_random	section_centered_within_gene_pcc	6	False	0.036702759882192494
Decima sequence-derived	dlpfc	ENSG00000151612	pretrained_vs_constant	pooled_within_gene_pcc	8	False	0.007007035308774366
Decima sequence-derived	dlpfc	ENSG00000151612	pretrained_vs_constant	section_centered_within_gene_pcc	8	False	0.004158136420375033
Decima sequence-derived	dlpfc	ENSG00000151612	pretrained_vs_random	pooled_within_gene_pcc	8	False	0.004096085620472136
Decima sequence-derived	dlpfc	ENSG00000151612	pretrained_vs_random	section_centered_within_gene_pcc	8	False	0.0025537923902310042
Decima sequence-derived	dlpfc	ENSG00000151665	pretrained_vs_constant	pooled_within_gene_pcc	6	False	0.018094791036851497
Decima sequence-derived	dlpfc	ENSG00000151665	pretrained_vs_constant	section_centered_within_gene_pcc	6	False	0.00014496112545233272
Decima sequence-derived	dlpfc	ENSG00000151665	pretrained_vs_random	pooled_within_gene_pcc	6	False	0.019026245157777066
Decima sequence-derived	dlpfc	ENSG00000151665	pretrained_vs_random	section_centered_within_gene_pcc	6	False	0.0005844036796381994
Decima sequence-derived	dlpfc	ENSG00000151687	pretrained_vs_constant	pooled_within_gene_pcc	4	False	0.024610677619964032
Decima sequence-derived	dlpfc	ENSG00000151687	pretrained_vs_constant	section_centered_within_gene_pcc	4	False	0.022329177055252298
Decima sequence-derived	dlpfc	ENSG00000151687	pretrained_vs_random	pooled_within_gene_pcc	4	False	0.022895991911558767
Decima sequence-derived	dlpfc	ENSG00000151687	pretrained_vs_random	section_centered_within_gene_pcc	4	False	0.01912374896057423
Decima sequence-derived	dlpfc	ENSG00000151702	pretrained_vs_constant	pooled_within_gene_pcc	4	False	0.0347501565715675
Decima sequence-derived	dlpfc	ENSG00000151702	pretrained_vs_constant	section_centered_within_gene_pcc	4	False	0.036402268691139765
Decima sequence-derived	dlpfc	ENSG00000151702	pretrained_vs_random	pooled_within_gene_pcc	4	False	0.0305222171972624
Decima sequence-derived	dlpfc	ENSG00000151702	pretrained_vs_random	section_centered_within_gene_pcc	4	False	0.03581732078075254
Decima sequence-derived	dlpfc	ENSG00000151715	pretrained_vs_constant	pooled_within_gene_pcc	2	False	0.005881718459317799
Decima sequence-derived	dlpfc	ENSG00000151715	pretrained_vs_constant	section_centered_within_gene_pcc	2	False	0.004988538999743434
Decima sequence-derived	dlpfc	ENSG00000151715	pretrained_vs_random	pooled_within_gene_pcc	2	False	0.0017082111336766995
Decima sequence-derived	dlpfc	ENSG00000151715	pretrained_vs_random	section_centered_within_gene_pcc	2	False	0.0029999623873186334
Decima sequence-derived	dlpfc	ENSG00000151743	pretrained_vs_constant	pooled_within_gene_pcc	8	False	0.007510118357690665
Decima sequence-derived	dlpfc	ENSG00000151743	pretrained_vs_constant	section_centered_within_gene_pcc	8	False	0.0029078074072772333
Decima sequence-derived	dlpfc	ENSG00000151743	pretrained_vs_random	pooled_within_gene_pcc	8	False	-0.004773296945239998
Decima sequence-derived	dlpfc	ENSG00000151743	pretrained_vs_random	section_centered_within_gene_pcc	8	False	0.010652461827267598
Decima sequence-derived	dlpfc	ENSG00000151876	pretrained_vs_constant	pooled_within_gene_pcc	4	False	0.005959818544824333
Decima sequence-derived	dlpfc	ENSG00000151876	pretrained_vs_constant	section_centered_within_gene_pcc	4	False	0.0013047726845113645
Decima sequence-derived	dlpfc	ENSG00000151876	pretrained_vs_random	pooled_within_gene_pcc	4	False	0.0007402623250679016
Decima sequence-derived	dlpfc	ENSG00000151876	pretrained_vs_random	section_centered_within_gene_pcc	4	False	-0.00029202717757400204
Decima sequence-derived	dlpfc	ENSG00000151881	pretrained_vs_constant	pooled_within_gene_pcc	5	False	-0.0007989902783518965
Decima sequence-derived	dlpfc	ENSG00000151881	pretrained_vs_constant	section_centered_within_gene_pcc	5	False	0.0016867470487916026
Decima sequence-derived	dlpfc	ENSG00000151881	pretrained_vs_random	pooled_within_gene_pcc	5	False	0.0013555830885141687
Decima sequence-derived	dlpfc	ENSG00000151881	pretrained_vs_random	section_centered_within_gene_pcc	5	False	0.003009456841998534
Decima sequence-derived	dlpfc	ENSG00000151882	pretrained_vs_constant	pooled_within_gene_pcc	3	False	-0.009493885048661667
Decima sequence-derived	dlpfc	ENSG00000151882	pretrained_vs_constant	section_centered_within_gene_pcc	3	False	-0.0089275647018655
Decima sequence-derived	dlpfc	ENSG00000151882	pretrained_vs_random	pooled_within_gene_pcc	3	False	-0.011376284829133334
Decima sequence-derived	dlpfc	ENSG00000151882	pretrained_vs_random	section_centered_within_gene_pcc	3	False	-0.010509300327472167
Decima sequence-derived	dlpfc	ENSG00000151892	pretrained_vs_constant	pooled_within_gene_pcc	5	False	-0.0065432595409684975
Decima sequence-derived	dlpfc	ENSG00000151892	pretrained_vs_constant	section_centered_within_gene_pcc	5	False	-0.006149557326789831
Decima sequence-derived	dlpfc	ENSG00000151892	pretrained_vs_random	pooled_within_gene_pcc	5	False	-0.0018851325209690989
Decima sequence-derived	dlpfc	ENSG00000151892	pretrained_vs_random	section_centered_within_gene_pcc	5	False	-0.004121002821775331
Decima sequence-derived	dlpfc	ENSG00000151914	pretrained_vs_constant	pooled_within_gene_pcc	10	False	0.09645384781738386
Decima sequence-derived	dlpfc	ENSG00000151914	pretrained_vs_constant	section_centered_within_gene_pcc	10	False	0.10010813710652285
Decima sequence-derived	dlpfc	ENSG00000151914	pretrained_vs_random	pooled_within_gene_pcc	10	False	0.10091109396439231
Decima sequence-derived	dlpfc	ENSG00000151914	pretrained_vs_random	section_centered_within_gene_pcc	10	False	0.11069631176552151
Decima sequence-derived	dlpfc	ENSG00000152086	pretrained_vs_constant	pooled_within_gene_pcc	1	False	-0.0018154751497664
Decima sequence-derived	dlpfc	ENSG00000152086	pretrained_vs_constant	section_centered_within_gene_pcc	1	False	-0.0021596001827031
Decima sequence-derived	dlpfc	ENSG00000152086	pretrained_vs_random	pooled_within_gene_pcc	1	False	-0.003262908439023967
Decima sequence-derived	dlpfc	ENSG00000152086	pretrained_vs_random	section_centered_within_gene_pcc	1	False	-0.003206216206378367
Decima sequence-derived	dlpfc	ENSG00000152154	pretrained_vs_constant	pooled_within_gene_pcc	10	False	-0.03220913873677526
Decima sequence-derived	dlpfc	ENSG00000152154	pretrained_vs_constant	section_centered_within_gene_pcc	10	False	-0.0334261992286461
Decima sequence-derived	dlpfc	ENSG00000152154	pretrained_vs_random	pooled_within_gene_pcc	10	False	-0.030854142136737695
Decima sequence-derived	dlpfc	ENSG00000152154	pretrained_vs_random	section_centered_within_gene_pcc	10	False	-0.021819332606426864
Decima sequence-derived	dlpfc	ENSG00000152208	pretrained_vs_constant	pooled_within_gene_pcc	5	False	-0.005106417785214833
Decima sequence-derived	dlpfc	ENSG00000152208	pretrained_vs_constant	section_centered_within_gene_pcc	5	False	-0.006590501783083198
Decima sequence-derived	dlpfc	ENSG00000152208	pretrained_vs_random	pooled_within_gene_pcc	5	False	-0.012094547601215264
Decima sequence-derived	dlpfc	ENSG00000152208	pretrained_vs_random	section_centered_within_gene_pcc	5	False	-0.014481142646060666
Decima sequence-derived	dlpfc	ENSG00000152270	pretrained_vs_constant	pooled_within_gene_pcc	5	False	0.0006889287652095677
Decima sequence-derived	dlpfc	ENSG00000152270	pretrained_vs_constant	section_centered_within_gene_pcc	5	False	0.0021066025052454327
Decima sequence-derived	dlpfc	ENSG00000152270	pretrained_vs_random	pooled_within_gene_pcc	5	False	-0.0015312017811082712
Decima sequence-derived	dlpfc	ENSG00000152270	pretrained_vs_random	section_centered_within_gene_pcc	5	False	0.0034701530325062005
Decima sequence-derived	dlpfc	ENSG00000152284	pretrained_vs_constant	pooled_within_gene_pcc	4	False	0.0232547667593076
Decima sequence-derived	dlpfc	ENSG00000152284	pretrained_vs_constant	section_centered_within_gene_pcc	4	False	0.018913264664708065
Decima sequence-derived	dlpfc	ENSG00000152284	pretrained_vs_random	pooled_within_gene_pcc	4	False	0.017113294710153267
Decima sequence-derived	dlpfc	ENSG00000152284	pretrained_vs_random	section_centered_within_gene_pcc	4	False	0.01348333747382443
Decima sequence-derived	dlpfc	ENSG00000152382	pretrained_vs_constant	pooled_within_gene_pcc	7	False	-0.001005300224709002
Decima sequence-derived	dlpfc	ENSG00000152382	pretrained_vs_constant	section_centered_within_gene_pcc	7	False	-0.0009393005876317343
Decima sequence-derived	dlpfc	ENSG00000152382	pretrained_vs_random	pooled_within_gene_pcc	7	False	-0.005507113088481568
Decima sequence-derived	dlpfc	ENSG00000152382	pretrained_vs_random	section_centered_within_gene_pcc	7	False	-3.453717118873101e-05
Decima sequence-derived	dlpfc	ENSG00000152402	pretrained_vs_constant	pooled_within_gene_pcc	10	False	0.0042723883323554646
Decima sequence-derived	dlpfc	ENSG00000152402	pretrained_vs_constant	section_centered_within_gene_pcc	10	False	0.014216484227622098
Decima sequence-derived	dlpfc	ENSG00000152402	pretrained_vs_random	pooled_within_gene_pcc	10	False	0.017896593808353973
Decima sequence-derived	dlpfc	ENSG00000152402	pretrained_vs_random	section_centered_within_gene_pcc	10	False	0.03472359733933567
Decima sequence-derived	dlpfc	ENSG00000152409	pretrained_vs_constant	pooled_within_gene_pcc	9	False	0.014046592823995757
Decima sequence-derived	dlpfc	ENSG00000152409	pretrained_vs_constant	section_centered_within_gene_pcc	9	False	0.009420081902674798
Decima sequence-derived	dlpfc	ENSG00000152409	pretrained_vs_random	pooled_within_gene_pcc	9	False	0.004958513580416592
Decima sequence-derived	dlpfc	ENSG00000152409	pretrained_vs_random	section_centered_within_gene_pcc	9	False	0.001994549330903229
Decima sequence-derived	dlpfc	ENSG00000152422	pretrained_vs_constant	pooled_within_gene_pcc	5	False	0.011898525769613302
Decima sequence-derived	dlpfc	ENSG00000152422	pretrained_vs_constant	section_centered_within_gene_pcc	5	False	0.006413043999891265
Decima sequence-derived	dlpfc	ENSG00000152422	pretrained_vs_random	pooled_within_gene_pcc	5	False	0.014549616203333435
Decima sequence-derived	dlpfc	ENSG00000152422	pretrained_vs_random	section_centered_within_gene_pcc	5	False	0.009743888024042899
Decima sequence-derived	dlpfc	ENSG00000152465	pretrained_vs_constant	pooled_within_gene_pcc	9	False	0.005201397536504134
Decima sequence-derived	dlpfc	ENSG00000152465	pretrained_vs_constant	section_centered_within_gene_pcc	9	False	0.0051664956532518624
Decima sequence-derived	dlpfc	ENSG00000152465	pretrained_vs_random	pooled_within_gene_pcc	9	False	0.0418727860713139
Decima sequence-derived	dlpfc	ENSG00000152465	pretrained_vs_random	section_centered_within_gene_pcc	9	False	0.03701087006874503
Decima sequence-derived	dlpfc	ENSG00000152484	pretrained_vs_constant	pooled_within_gene_pcc	9	False	-0.007654184672540772
Decima sequence-derived	dlpfc	ENSG00000152484	pretrained_vs_constant	section_centered_within_gene_pcc	9	False	0.0002978703959763314
Decima sequence-derived	dlpfc	ENSG00000152484	pretrained_vs_random	pooled_within_gene_pcc	9	False	-0.00142097571536004
Decima sequence-derived	dlpfc	ENSG00000152484	pretrained_vs_random	section_centered_within_gene_pcc	9	False	0.015029669381112769
Decima sequence-derived	dlpfc	ENSG00000152518	pretrained_vs_constant	pooled_within_gene_pcc	7	False	0.07241250773338413
Decima sequence-derived	dlpfc	ENSG00000152518	pretrained_vs_constant	section_centered_within_gene_pcc	7	False	0.07749842251436888
Decima sequence-derived	dlpfc	ENSG00000152518	pretrained_vs_random	pooled_within_gene_pcc	7	False	0.032138686107683535
Decima sequence-derived	dlpfc	ENSG00000152518	pretrained_vs_random	section_centered_within_gene_pcc	7	False	0.0363992637437745
Decima sequence-derived	dlpfc	ENSG00000152558	pretrained_vs_constant	pooled_within_gene_pcc	8	False	0.08311920472575547
Decima sequence-derived	dlpfc	ENSG00000152558	pretrained_vs_constant	section_centered_within_gene_pcc	8	False	0.08330088645426291
Decima sequence-derived	dlpfc	ENSG00000152558	pretrained_vs_random	pooled_within_gene_pcc	8	False	0.018728351617377133
Decima sequence-derived	dlpfc	ENSG00000152558	pretrained_vs_random	section_centered_within_gene_pcc	8	False	0.017917831370470694
Decima sequence-derived	dlpfc	ENSG00000152580	pretrained_vs_constant	pooled_within_gene_pcc	3	False	0.0008206869585710673
Decima sequence-derived	dlpfc	ENSG00000152580	pretrained_vs_constant	section_centered_within_gene_pcc	3	False	0.0018245947167896334
Decima sequence-derived	dlpfc	ENSG00000152580	pretrained_vs_random	pooled_within_gene_pcc	3	False	0.0034259934981840674
Decima sequence-derived	dlpfc	ENSG00000152580	pretrained_vs_random	section_centered_within_gene_pcc	3	False	0.0029862756869452004
Decima sequence-derived	dlpfc	ENSG00000152582	pretrained_vs_constant	pooled_within_gene_pcc	7	False	0.004959999548828101
Decima sequence-derived	dlpfc	ENSG00000152582	pretrained_vs_constant	section_centered_within_gene_pcc	7	False	0.0040924564948765325
Decima sequence-derived	dlpfc	ENSG00000152582	pretrained_vs_random	pooled_within_gene_pcc	7	False	0.004734097413010864
Decima sequence-derived	dlpfc	ENSG00000152582	pretrained_vs_random	section_centered_within_gene_pcc	7	False	0.004711359044637399
Decima sequence-derived	dlpfc	ENSG00000152601	pretrained_vs_constant	pooled_within_gene_pcc	9	False	-0.06863769233982539
Decima sequence-derived	dlpfc	ENSG00000152601	pretrained_vs_constant	section_centered_within_gene_pcc	9	False	-0.06251575733596275
Decima sequence-derived	dlpfc	ENSG00000152601	pretrained_vs_random	pooled_within_gene_pcc	9	False	-0.0496398554929735
Decima sequence-derived	dlpfc	ENSG00000152601	pretrained_vs_random	section_centered_within_gene_pcc	9	False	-0.03145698139393826
Decima sequence-derived	dlpfc	ENSG00000152642	pretrained_vs_constant	pooled_within_gene_pcc	8	False	-0.012758568690069536
Decima sequence-derived	dlpfc	ENSG00000152642	pretrained_vs_constant	section_centered_within_gene_pcc	8	False	-0.009992029944164408
Decima sequence-derived	dlpfc	ENSG00000152642	pretrained_vs_random	pooled_within_gene_pcc	8	False	-0.009008081858551361
Decima sequence-derived	dlpfc	ENSG00000152642	pretrained_vs_random	section_centered_within_gene_pcc	8	False	-0.01158082709483991
Decima sequence-derived	dlpfc	ENSG00000152684	pretrained_vs_constant	pooled_within_gene_pcc	5	False	-0.05831916518119586
Decima sequence-derived	dlpfc	ENSG00000152684	pretrained_vs_constant	section_centered_within_gene_pcc	5	False	-0.04760435771969013
Decima sequence-derived	dlpfc	ENSG00000152684	pretrained_vs_random	pooled_within_gene_pcc	5	False	-0.0562797034570597
Decima sequence-derived	dlpfc	ENSG00000152684	pretrained_vs_random	section_centered_within_gene_pcc	5	False	-0.04371256811647017
Decima sequence-derived	dlpfc	ENSG00000152779	pretrained_vs_constant	pooled_within_gene_pcc	2	False	0.036244258794936236
Decima sequence-derived	dlpfc	ENSG00000152779	pretrained_vs_constant	section_centered_within_gene_pcc	2	False	0.038178936269692536
Decima sequence-derived	dlpfc	ENSG00000152779	pretrained_vs_random	pooled_within_gene_pcc	2	False	0.0299621962071444
Decima sequence-derived	dlpfc	ENSG00000152779	pretrained_vs_random	section_centered_within_gene_pcc	2	False	0.0307908805908688
Decima sequence-derived	dlpfc	ENSG00000152784	pretrained_vs_constant	pooled_within_gene_pcc	9	False	0.004459728576192192
Decima sequence-derived	dlpfc	ENSG00000152784	pretrained_vs_constant	section_centered_within_gene_pcc	9	False	0.014491444808487297
Decima sequence-derived	dlpfc	ENSG00000152784	pretrained_vs_random	pooled_within_gene_pcc	9	False	0.007856188141142464
Decima sequence-derived	dlpfc	ENSG00000152784	pretrained_vs_random	section_centered_within_gene_pcc	9	False	0.021255264088374432
Decima sequence-derived	dlpfc	ENSG00000152804	pretrained_vs_constant	pooled_within_gene_pcc	3	False	0.02591750094430803
Decima sequence-derived	dlpfc	ENSG00000152804	pretrained_vs_constant	section_centered_within_gene_pcc	3	False	0.026081950853777364
Decima sequence-derived	dlpfc	ENSG00000152804	pretrained_vs_random	pooled_within_gene_pcc	3	False	0.0227594039058401
Decima sequence-derived	dlpfc	ENSG00000152804	pretrained_vs_random	section_centered_within_gene_pcc	3	False	0.0193480212310345
Decima sequence-derived	dlpfc	ENSG00000152931	pretrained_vs_constant	pooled_within_gene_pcc	9	False	-0.013140552149874982
Decima sequence-derived	dlpfc	ENSG00000152931	pretrained_vs_constant	section_centered_within_gene_pcc	9	False	-0.014166993439075598
Decima sequence-derived	dlpfc	ENSG00000152931	pretrained_vs_random	pooled_within_gene_pcc	9	False	0.026436535133616833
Decima sequence-derived	dlpfc	ENSG00000152931	pretrained_vs_random	section_centered_within_gene_pcc	9	False	0.025036149386919174
Decima sequence-derived	dlpfc	ENSG00000152969	pretrained_vs_constant	pooled_within_gene_pcc	9	False	-0.006282528222056494
Decima sequence-derived	dlpfc	ENSG00000152969	pretrained_vs_constant	section_centered_within_gene_pcc	9	False	0.00672411015717229
Decima sequence-derived	dlpfc	ENSG00000152969	pretrained_vs_random	pooled_within_gene_pcc	9	False	0.0008628436385232363
Decima sequence-derived	dlpfc	ENSG00000152969	pretrained_vs_random	section_centered_within_gene_pcc	9	False	0.01489555601716346
Decima sequence-derived	dlpfc	ENSG00000153006	pretrained_vs_constant	pooled_within_gene_pcc	9	False	0.017766200705151374
Decima sequence-derived	dlpfc	ENSG00000153006	pretrained_vs_constant	section_centered_within_gene_pcc	9	False	0.014504565831445932
Decima sequence-derived	dlpfc	ENSG00000153006	pretrained_vs_random	pooled_within_gene_pcc	9	False	0.017039866375011637
Decima sequence-derived	dlpfc	ENSG00000153006	pretrained_vs_random	section_centered_within_gene_pcc	9	False	0.012174277829823096
Decima sequence-derived	dlpfc	ENSG00000153046	pretrained_vs_constant	pooled_within_gene_pcc	8	False	0.001771426862556898
Decima sequence-derived	dlpfc	ENSG00000153046	pretrained_vs_constant	section_centered_within_gene_pcc	8	False	0.002921367702057196
Decima sequence-derived	dlpfc	ENSG00000153046	pretrained_vs_random	pooled_within_gene_pcc	8	False	0.0045261513459077946
Decima sequence-derived	dlpfc	ENSG00000153046	pretrained_vs_random	section_centered_within_gene_pcc	8	False	0.013090423338896527
Decima sequence-derived	dlpfc	ENSG00000153140	pretrained_vs_constant	pooled_within_gene_pcc	8	False	0.005501509408864731
Decima sequence-derived	dlpfc	ENSG00000153140	pretrained_vs_constant	section_centered_within_gene_pcc	8	False	0.0007301105400798017
Decima sequence-derived	dlpfc	ENSG00000153140	pretrained_vs_random	pooled_within_gene_pcc	8	False	-0.0024329079901753057
Decima sequence-derived	dlpfc	ENSG00000153140	pretrained_vs_random	section_centered_within_gene_pcc	8	False	-0.004692188774819629
Decima sequence-derived	dlpfc	ENSG00000153157	pretrained_vs_constant	pooled_within_gene_pcc	4	False	-0.007041460978256364
Decima sequence-derived	dlpfc	ENSG00000153157	pretrained_vs_constant	section_centered_within_gene_pcc	4	False	-0.005692856089195934
Decima sequence-derived	dlpfc	ENSG00000153157	pretrained_vs_random	pooled_within_gene_pcc	4	False	-0.0024088065899061976
Decima sequence-derived	dlpfc	ENSG00000153157	pretrained_vs_random	section_centered_within_gene_pcc	4	False	-0.0029287433502387665
Decima sequence-derived	dlpfc	ENSG00000153187	pretrained_vs_constant	pooled_within_gene_pcc	10	True	0.022808023319567872
Decima sequence-derived	dlpfc	ENSG00000153187	pretrained_vs_constant	section_centered_within_gene_pcc	10	True	0.026901409154052387
Decima sequence-derived	dlpfc	ENSG00000153187	pretrained_vs_random	pooled_within_gene_pcc	10	True	0.008680967774014234
Decima sequence-derived	dlpfc	ENSG00000153187	pretrained_vs_random	section_centered_within_gene_pcc	10	True	0.01939463167880943
Decima sequence-derived	dlpfc	ENSG00000153234	pretrained_vs_constant	pooled_within_gene_pcc	6	False	-0.006947379894571962
Decima sequence-derived	dlpfc	ENSG00000153234	pretrained_vs_constant	section_centered_within_gene_pcc	6	False	0.004662284809828933
Decima sequence-derived	dlpfc	ENSG00000153234	pretrained_vs_random	pooled_within_gene_pcc	6	False	-0.021475042637558905
Decima sequence-derived	dlpfc	ENSG00000153234	pretrained_vs_random	section_centered_within_gene_pcc	6	False	0.00278891172178553
Decima sequence-derived	dlpfc	ENSG00000153250	pretrained_vs_constant	pooled_within_gene_pcc	7	False	0.0033877876028307607
Decima sequence-derived	dlpfc	ENSG00000153250	pretrained_vs_constant	section_centered_within_gene_pcc	7	False	0.004023503930395703
Decima sequence-derived	dlpfc	ENSG00000153250	pretrained_vs_random	pooled_within_gene_pcc	7	False	0.00013940284808039902
Decima sequence-derived	dlpfc	ENSG00000153250	pretrained_vs_random	section_centered_within_gene_pcc	7	False	-0.0002397890668683946
Decima sequence-derived	dlpfc	ENSG00000153339	pretrained_vs_constant	pooled_within_gene_pcc	7	False	0.00179250471807726
Decima sequence-derived	dlpfc	ENSG00000153339	pretrained_vs_constant	section_centered_within_gene_pcc	7	False	0.0029900646712563658
Decima sequence-derived	dlpfc	ENSG00000153339	pretrained_vs_random	pooled_within_gene_pcc	7	False	0.00029998005502895886
Decima sequence-derived	dlpfc	ENSG00000153339	pretrained_vs_random	section_centered_within_gene_pcc	7	False	0.002181434319438333
Decima sequence-derived	dlpfc	ENSG00000153395	pretrained_vs_constant	pooled_within_gene_pcc	7	False	0.003356253678930332
Decima sequence-derived	dlpfc	ENSG00000153395	pretrained_vs_constant	section_centered_within_gene_pcc	7	False	0.008621644240362533
Decima sequence-derived	dlpfc	ENSG00000153395	pretrained_vs_random	pooled_within_gene_pcc	7	False	-8.603962675809984e-05
Decima sequence-derived	dlpfc	ENSG00000153395	pretrained_vs_random	section_centered_within_gene_pcc	7	False	0.004187809992491766
Decima sequence-derived	dlpfc	ENSG00000153551	pretrained_vs_constant	pooled_within_gene_pcc	3	False	0.016015053103167833
Decima sequence-derived	dlpfc	ENSG00000153551	pretrained_vs_constant	section_centered_within_gene_pcc	3	False	0.012274737562153498
Decima sequence-derived	dlpfc	ENSG00000153551	pretrained_vs_random	pooled_within_gene_pcc	3	False	0.0188851070215694
Decima sequence-derived	dlpfc	ENSG00000153551	pretrained_vs_random	section_centered_within_gene_pcc	3	False	0.0155570432592854
Decima sequence-derived	dlpfc	ENSG00000153561	pretrained_vs_constant	pooled_within_gene_pcc	9	False	-0.0037347168624574656
Decima sequence-derived	dlpfc	ENSG00000153561	pretrained_vs_constant	section_centered_within_gene_pcc	9	False	0.0028553105101880396
Decima sequence-derived	dlpfc	ENSG00000153561	pretrained_vs_random	pooled_within_gene_pcc	9	False	0.006850587664252367
Decima sequence-derived	dlpfc	ENSG00000153561	pretrained_vs_random	section_centered_within_gene_pcc	9	False	0.012435191128961806
Decima sequence-derived	dlpfc	ENSG00000153714	pretrained_vs_constant	pooled_within_gene_pcc	5	False	0.0013480907052924017
Decima sequence-derived	dlpfc	ENSG00000153714	pretrained_vs_constant	section_centered_within_gene_pcc	5	False	-0.0002514138791910638
Decima sequence-derived	dlpfc	ENSG00000153714	pretrained_vs_random	pooled_within_gene_pcc	5	False	0.0025466568558212047
Decima sequence-derived	dlpfc	ENSG00000153714	pretrained_vs_random	section_centered_within_gene_pcc	5	False	-0.0011114431862614311
Decima sequence-derived	dlpfc	ENSG00000153820	pretrained_vs_constant	pooled_within_gene_pcc	6	False	0.003002892289645967
Decima sequence-derived	dlpfc	ENSG00000153820	pretrained_vs_constant	section_centered_within_gene_pcc	6	False	0.004577136560950564
Decima sequence-derived	dlpfc	ENSG00000153820	pretrained_vs_random	pooled_within_gene_pcc	6	False	0.0236651650327986
Decima sequence-derived	dlpfc	ENSG00000153820	pretrained_vs_random	section_centered_within_gene_pcc	6	False	0.0315971251499773
Decima sequence-derived	dlpfc	ENSG00000154027	pretrained_vs_constant	pooled_within_gene_pcc	10	False	-0.0004406672483072323
Decima sequence-derived	dlpfc	ENSG00000154027	pretrained_vs_constant	section_centered_within_gene_pcc	10	False	0.004702358546237924
Decima sequence-derived	dlpfc	ENSG00000154027	pretrained_vs_random	pooled_within_gene_pcc	10	False	0.02329730775306262
Decima sequence-derived	dlpfc	ENSG00000154027	pretrained_vs_random	section_centered_within_gene_pcc	10	False	0.0336603859347784
Decima sequence-derived	dlpfc	ENSG00000154065	pretrained_vs_constant	pooled_within_gene_pcc	6	False	0.006371928566221837
Decima sequence-derived	dlpfc	ENSG00000154065	pretrained_vs_constant	section_centered_within_gene_pcc	6	False	0.0068409596244463355
Decima sequence-derived	dlpfc	ENSG00000154065	pretrained_vs_random	pooled_within_gene_pcc	6	False	0.0008234155644471682
Decima sequence-derived	dlpfc	ENSG00000154065	pretrained_vs_random	section_centered_within_gene_pcc	6	False	0.0006482701255266649
Decima sequence-derived	dlpfc	ENSG00000154079	pretrained_vs_constant	pooled_within_gene_pcc	7	False	0.00965125234322714
Decima sequence-derived	dlpfc	ENSG00000154079	pretrained_vs_constant	section_centered_within_gene_pcc	7	False	0.0009801836516152341
Decima sequence-derived	dlpfc	ENSG00000154079	pretrained_vs_random	pooled_within_gene_pcc	7	False	0.011058935921827079
Decima sequence-derived	dlpfc	ENSG00000154079	pretrained_vs_random	section_centered_within_gene_pcc	7	False	0.001184246248567893
Decima sequence-derived	dlpfc	ENSG00000154134	pretrained_vs_constant	pooled_within_gene_pcc	5	False	-0.010311629723284534
Decima sequence-derived	dlpfc	ENSG00000154134	pretrained_vs_constant	section_centered_within_gene_pcc	5	False	-0.009477173777541465
Decima sequence-derived	dlpfc	ENSG00000154134	pretrained_vs_random	pooled_within_gene_pcc	5	False	-0.011582741456268331
Decima sequence-derived	dlpfc	ENSG00000154134	pretrained_vs_random	section_centered_within_gene_pcc	5	False	-0.010940816272863535
Decima sequence-derived	dlpfc	ENSG00000154165	pretrained_vs_constant	pooled_within_gene_pcc	1	False
Decima sequence-derived	dlpfc	ENSG00000154165	pretrained_vs_constant	section_centered_within_gene_pcc	1	False
Decima sequence-derived	dlpfc	ENSG00000154165	pretrained_vs_random	pooled_within_gene_pcc	1	False
Decima sequence-derived	dlpfc	ENSG00000154165	pretrained_vs_random	section_centered_within_gene_pcc	1	False
Decima sequence-derived	dlpfc	ENSG00000154227	pretrained_vs_constant	pooled_within_gene_pcc	2	False	-0.0005690443088112671
Decima sequence-derived	dlpfc	ENSG00000154227	pretrained_vs_constant	section_centered_within_gene_pcc	2	False	-0.0019880309748867005
Decima sequence-derived	dlpfc	ENSG00000154227	pretrained_vs_random	pooled_within_gene_pcc	2	False	-0.001671875486703267
Decima sequence-derived	dlpfc	ENSG00000154227	pretrained_vs_random	section_centered_within_gene_pcc	2	False	-0.002220179173111
Decima sequence-derived	dlpfc	ENSG00000154240	pretrained_vs_constant	pooled_within_gene_pcc	7	False	0.012860206180539893
Decima sequence-derived	dlpfc	ENSG00000154240	pretrained_vs_constant	section_centered_within_gene_pcc	7	False	0.005577520561628603
Decima sequence-derived	dlpfc	ENSG00000154240	pretrained_vs_random	pooled_within_gene_pcc	7	False	0.012609702933437697
Decima sequence-derived	dlpfc	ENSG00000154240	pretrained_vs_random	section_centered_within_gene_pcc	7	False	0.007781090898493668
Decima sequence-derived	dlpfc	ENSG00000154263	pretrained_vs_constant	pooled_within_gene_pcc	5	False	-0.012960121388263938
Decima sequence-derived	dlpfc	ENSG00000154263	pretrained_vs_constant	section_centered_within_gene_pcc	5	False	-0.015906114316288602
Decima sequence-derived	dlpfc	ENSG00000154263	pretrained_vs_random	pooled_within_gene_pcc	5	False	-0.014209478269478833
Decima sequence-derived	dlpfc	ENSG00000154263	pretrained_vs_random	section_centered_within_gene_pcc	5	False	-0.016217013918644364
Decima sequence-derived	dlpfc	ENSG00000154265	pretrained_vs_constant	pooled_within_gene_pcc	8	False	0.0021284995227375627
Decima sequence-derived	dlpfc	ENSG00000154265	pretrained_vs_constant	section_centered_within_gene_pcc	8	False	0.007223592154025164
Decima sequence-derived	dlpfc	ENSG00000154265	pretrained_vs_random	pooled_within_gene_pcc	8	False	0.016652607046008513
Decima sequence-derived	dlpfc	ENSG00000154265	pretrained_vs_random	section_centered_within_gene_pcc	8	False	0.02330913938599959
Decima sequence-derived	dlpfc	ENSG00000154309	pretrained_vs_constant	pooled_within_gene_pcc	3	False	0.0067843275434721325
Decima sequence-derived	dlpfc	ENSG00000154309	pretrained_vs_constant	section_centered_within_gene_pcc	3	False	0.007692712910042099
Decima sequence-derived	dlpfc	ENSG00000154309	pretrained_vs_random	pooled_within_gene_pcc	3	False	0.0076982504527458
Decima sequence-derived	dlpfc	ENSG00000154309	pretrained_vs_random	section_centered_within_gene_pcc	3	False	0.009507639683767598
Decima sequence-derived	dlpfc	ENSG00000154370	pretrained_vs_constant	pooled_within_gene_pcc	6	False	-0.007009560429634497
Decima sequence-derived	dlpfc	ENSG00000154370	pretrained_vs_constant	section_centered_within_gene_pcc	6	False	-0.004883021598038
Decima sequence-derived	dlpfc	ENSG00000154370	pretrained_vs_random	pooled_within_gene_pcc	6	False	-0.012963825109132165
Decima sequence-derived	dlpfc	ENSG00000154370	pretrained_vs_random	section_centered_within_gene_pcc	6	False	-0.0028295516474921983
Decima sequence-derived	dlpfc	ENSG00000154479	pretrained_vs_constant	pooled_within_gene_pcc	8	False	0.0257494651446753
Decima sequence-derived	dlpfc	ENSG00000154479	pretrained_vs_constant	section_centered_within_gene_pcc	8	False	0.003679272684687
Decima sequence-derived	dlpfc	ENSG00000154479	pretrained_vs_random	pooled_within_gene_pcc	8	False	0.01909248024662703
Decima sequence-derived	dlpfc	ENSG00000154479	pretrained_vs_random	section_centered_within_gene_pcc	8	False	0.001812157814565565
Decima sequence-derived	dlpfc	ENSG00000154640	pretrained_vs_constant	pooled_within_gene_pcc	6	False	-0.002620499554903929
Decima sequence-derived	dlpfc	ENSG00000154640	pretrained_vs_constant	section_centered_within_gene_pcc	6	False	-0.0015031000767294991
Decima sequence-derived	dlpfc	ENSG00000154640	pretrained_vs_random	pooled_within_gene_pcc	6	False	-0.020448761985839864
Decima sequence-derived	dlpfc	ENSG00000154640	pretrained_vs_random	section_centered_within_gene_pcc	6	False	-0.016199984929972062
Decima sequence-derived	dlpfc	ENSG00000154839	pretrained_vs_constant	pooled_within_gene_pcc	2	False	-0.0054400592053794996
Decima sequence-derived	dlpfc	ENSG00000154839	pretrained_vs_constant	section_centered_within_gene_pcc	2	False	-0.0041295146253098325
Decima sequence-derived	dlpfc	ENSG00000154839	pretrained_vs_random	pooled_within_gene_pcc	2	False	-0.0069115891507444994
Decima sequence-derived	dlpfc	ENSG00000154839	pretrained_vs_random	section_centered_within_gene_pcc	2	False	-0.0057919640706139
Decima sequence-derived	dlpfc	ENSG00000154856	pretrained_vs_constant	pooled_within_gene_pcc	8	False	0.04188498446781921
Decima sequence-derived	dlpfc	ENSG00000154856	pretrained_vs_constant	section_centered_within_gene_pcc	8	False	0.031274856018614274
Decima sequence-derived	dlpfc	ENSG00000154856	pretrained_vs_random	pooled_within_gene_pcc	8	False	0.045844168996417765
Decima sequence-derived	dlpfc	ENSG00000154856	pretrained_vs_random	section_centered_within_gene_pcc	8	False	0.03266269649547157
Decima sequence-derived	dlpfc	ENSG00000154864	pretrained_vs_constant	pooled_within_gene_pcc	7	False	0.31277242684921586
Decima sequence-derived	dlpfc	ENSG00000154864	pretrained_vs_constant	section_centered_within_gene_pcc	7	False	0.3450982301246844
Decima sequence-derived	dlpfc	ENSG00000154864	pretrained_vs_random	pooled_within_gene_pcc	7	False	0.3908401623347752
Decima sequence-derived	dlpfc	ENSG00000154864	pretrained_vs_random	section_centered_within_gene_pcc	7	False	0.41159465210331875
Decima sequence-derived	dlpfc	ENSG00000155100	pretrained_vs_constant	pooled_within_gene_pcc	7	False	0.005528635804324371
Decima sequence-derived	dlpfc	ENSG00000155100	pretrained_vs_constant	section_centered_within_gene_pcc	7	False	0.005500086283034634
Decima sequence-derived	dlpfc	ENSG00000155100	pretrained_vs_random	pooled_within_gene_pcc	7	False	0.025009466712576967
Decima sequence-derived	dlpfc	ENSG00000155100	pretrained_vs_random	section_centered_within_gene_pcc	7	False	0.0225444381055618
Decima sequence-derived	dlpfc	ENSG00000155115	pretrained_vs_constant	pooled_within_gene_pcc	9	False	0.003390854654547864
Decima sequence-derived	dlpfc	ENSG00000155115	pretrained_vs_constant	section_centered_within_gene_pcc	9	False	-0.004935870815021233
Decima sequence-derived	dlpfc	ENSG00000155115	pretrained_vs_random	pooled_within_gene_pcc	9	False	0.0062560403258600334
Decima sequence-derived	dlpfc	ENSG00000155115	pretrained_vs_random	section_centered_within_gene_pcc	9	False	-0.00016531286693746705
Decima sequence-derived	dlpfc	ENSG00000155252	pretrained_vs_constant	pooled_within_gene_pcc	7	False	-0.0029138441617771647
Decima sequence-derived	dlpfc	ENSG00000155252	pretrained_vs_constant	section_centered_within_gene_pcc	7	False	0.0029157412164606314
Decima sequence-derived	dlpfc	ENSG00000155252	pretrained_vs_random	pooled_within_gene_pcc	7	False	-0.005046711964008434
Decima sequence-derived	dlpfc	ENSG00000155252	pretrained_vs_random	section_centered_within_gene_pcc	7	False	0.013816884563920528
Decima sequence-derived	dlpfc	ENSG00000155256	pretrained_vs_constant	pooled_within_gene_pcc	7	False	-0.003518913271406835
Decima sequence-derived	dlpfc	ENSG00000155256	pretrained_vs_constant	section_centered_within_gene_pcc	7	False	0.002047622991731298
Decima sequence-derived	dlpfc	ENSG00000155256	pretrained_vs_random	pooled_within_gene_pcc	7	False	0.004193509476095925
Decima sequence-derived	dlpfc	ENSG00000155256	pretrained_vs_random	section_centered_within_gene_pcc	7	False	0.013676694098843367
Decima sequence-derived	dlpfc	ENSG00000155265	pretrained_vs_constant	pooled_within_gene_pcc	8	False	-0.01075516607307564
Decima sequence-derived	dlpfc	ENSG00000155265	pretrained_vs_constant	section_centered_within_gene_pcc	8	False	0.004716170752968998
Decima sequence-derived	dlpfc	ENSG00000155265	pretrained_vs_random	pooled_within_gene_pcc	8	False	-0.015737188852732367
Decima sequence-derived	dlpfc	ENSG00000155265	pretrained_vs_random	section_centered_within_gene_pcc	8	False	0.0009946283024047005
Decima sequence-derived	dlpfc	ENSG00000155269	pretrained_vs_constant	pooled_within_gene_pcc	2	False	-0.014342370566865499
Decima sequence-derived	dlpfc	ENSG00000155269	pretrained_vs_constant	section_centered_within_gene_pcc	2	False	-0.010571172372891268
Decima sequence-derived	dlpfc	ENSG00000155269	pretrained_vs_random	pooled_within_gene_pcc	2	False	-0.015750630307069167
Decima sequence-derived	dlpfc	ENSG00000155269	pretrained_vs_random	section_centered_within_gene_pcc	2	False	-0.010885829026118133
Decima sequence-derived	dlpfc	ENSG00000155366	pretrained_vs_constant	pooled_within_gene_pcc	8	False	0.0172835176890565
Decima sequence-derived	dlpfc	ENSG00000155366	pretrained_vs_constant	section_centered_within_gene_pcc	8	False	0.012171186685690798
Decima sequence-derived	dlpfc	ENSG00000155366	pretrained_vs_random	pooled_within_gene_pcc	8	False	0.0235226221016548
Decima sequence-derived	dlpfc	ENSG00000155366	pretrained_vs_random	section_centered_within_gene_pcc	8	False	0.0168442565228521
Decima sequence-derived	dlpfc	ENSG00000155380	pretrained_vs_constant	pooled_within_gene_pcc	7	False	-0.0025590336411267004
Decima sequence-derived	dlpfc	ENSG00000155380	pretrained_vs_constant	section_centered_within_gene_pcc	7	False	0.0006270844585709659
Decima sequence-derived	dlpfc	ENSG00000155380	pretrained_vs_random	pooled_within_gene_pcc	7	False	-0.02562066929047557
Decima sequence-derived	dlpfc	ENSG00000155380	pretrained_vs_random	section_centered_within_gene_pcc	7	False	-0.021352923345400898
Decima sequence-derived	dlpfc	ENSG00000155465	pretrained_vs_constant	pooled_within_gene_pcc	3	False	0.0042644710203541
Decima sequence-derived	dlpfc	ENSG00000155465	pretrained_vs_constant	section_centered_within_gene_pcc	3	False	0.0006263219732162
Decima sequence-derived	dlpfc	ENSG00000155465	pretrained_vs_random	pooled_within_gene_pcc	3	False	0.00046023379096523314
Decima sequence-derived	dlpfc	ENSG00000155465	pretrained_vs_random	section_centered_within_gene_pcc	3	False	-0.0020705172686910664
Decima sequence-derived	dlpfc	ENSG00000155506	pretrained_vs_constant	pooled_within_gene_pcc	10	False	-0.0002744944704796877
Decima sequence-derived	dlpfc	ENSG00000155506	pretrained_vs_constant	section_centered_within_gene_pcc	10	False	0.005798502691541872
Decima sequence-derived	dlpfc	ENSG00000155506	pretrained_vs_random	pooled_within_gene_pcc	10	False	-0.0008768162694961964
Decima sequence-derived	dlpfc	ENSG00000155506	pretrained_vs_random	section_centered_within_gene_pcc	10	False	0.009723285020803643
Decima sequence-derived	dlpfc	ENSG00000155511	pretrained_vs_constant	pooled_within_gene_pcc	9	False	0.001690893397431975
Decima sequence-derived	dlpfc	ENSG00000155511	pretrained_vs_constant	section_centered_within_gene_pcc	9	False	0.010283276341696864
Decima sequence-derived	dlpfc	ENSG00000155511	pretrained_vs_random	pooled_within_gene_pcc	9	False	-0.0023022981429542213
Decima sequence-derived	dlpfc	ENSG00000155511	pretrained_vs_random	section_centered_within_gene_pcc	9	False	0.015254991519348402
Decima sequence-derived	dlpfc	ENSG00000155530	pretrained_vs_constant	pooled_within_gene_pcc	2	False	-0.001226129085619267
Decima sequence-derived	dlpfc	ENSG00000155530	pretrained_vs_constant	section_centered_within_gene_pcc	2	False	-0.0016349751823242665
Decima sequence-derived	dlpfc	ENSG00000155530	pretrained_vs_random	pooled_within_gene_pcc	2	False	-0.0008386287784275335
Decima sequence-derived	dlpfc	ENSG00000155530	pretrained_vs_random	section_centered_within_gene_pcc	2	False	-0.0017114796800592
Decima sequence-derived	dlpfc	ENSG00000155592	pretrained_vs_constant	pooled_within_gene_pcc	5	False	-0.00239526397006413
Decima sequence-derived	dlpfc	ENSG00000155592	pretrained_vs_constant	section_centered_within_gene_pcc	5	False	0.00031699579996616784
Decima sequence-derived	dlpfc	ENSG00000155592	pretrained_vs_random	pooled_within_gene_pcc	5	False	-0.003655975410286396
Decima sequence-derived	dlpfc	ENSG00000155592	pretrained_vs_random	section_centered_within_gene_pcc	5	False	0.0015720870362361365
Decima sequence-derived	dlpfc	ENSG00000155629	pretrained_vs_constant	pooled_within_gene_pcc	3	False	0.0048951302681075
Decima sequence-derived	dlpfc	ENSG00000155629	pretrained_vs_constant	section_centered_within_gene_pcc	3	False	0.003512922824525567
Decima sequence-derived	dlpfc	ENSG00000155629	pretrained_vs_random	pooled_within_gene_pcc	3	False	0.0025229288294015342
Decima sequence-derived	dlpfc	ENSG00000155629	pretrained_vs_random	section_centered_within_gene_pcc	3	False	0.0046736140138411335
Decima sequence-derived	dlpfc	ENSG00000155659	pretrained_vs_constant	pooled_within_gene_pcc	3	False	-0.0084157681122067
Decima sequence-derived	dlpfc	ENSG00000155659	pretrained_vs_constant	section_centered_within_gene_pcc	3	False	0.00015079258224330017
Decima sequence-derived	dlpfc	ENSG00000155659	pretrained_vs_random	pooled_within_gene_pcc	3	False	-0.006291897168422132
Decima sequence-derived	dlpfc	ENSG00000155659	pretrained_vs_random	section_centered_within_gene_pcc	3	False	-0.0019214703303902664
Decima sequence-derived	dlpfc	ENSG00000155719	pretrained_vs_constant	pooled_within_gene_pcc	4	False	-0.020620916246851705
Decima sequence-derived	dlpfc	ENSG00000155719	pretrained_vs_constant	section_centered_within_gene_pcc	4	False	-0.023940776621152394
Decima sequence-derived	dlpfc	ENSG00000155719	pretrained_vs_random	pooled_within_gene_pcc	4	False	-0.015126403054488305
Decima sequence-derived	dlpfc	ENSG00000155719	pretrained_vs_random	section_centered_within_gene_pcc	4	False	-0.01703184970036663
Decima sequence-derived	dlpfc	ENSG00000155827	pretrained_vs_constant	pooled_within_gene_pcc	9	False	0.02873087076714227
Decima sequence-derived	dlpfc	ENSG00000155827	pretrained_vs_constant	section_centered_within_gene_pcc	9	False	0.0183153280415084
Decima sequence-derived	dlpfc	ENSG00000155827	pretrained_vs_random	pooled_within_gene_pcc	9	False	0.0382382582249853
Decima sequence-derived	dlpfc	ENSG00000155827	pretrained_vs_random	section_centered_within_gene_pcc	9	False	0.025217435700646506
Decima sequence-derived	dlpfc	ENSG00000155850	pretrained_vs_constant	pooled_within_gene_pcc	5	False	0.007633499537134499
Decima sequence-derived	dlpfc	ENSG00000155850	pretrained_vs_constant	section_centered_within_gene_pcc	5	False	0.007434886463538068
Decima sequence-derived	dlpfc	ENSG00000155850	pretrained_vs_random	pooled_within_gene_pcc	5	False	0.008602650538001
Decima sequence-derived	dlpfc	ENSG00000155850	pretrained_vs_random	section_centered_within_gene_pcc	5	False	0.005289580655396302
Decima sequence-derived	dlpfc	ENSG00000155893	pretrained_vs_constant	pooled_within_gene_pcc	6	False	-0.0030848404640721333
Decima sequence-derived	dlpfc	ENSG00000155893	pretrained_vs_constant	section_centered_within_gene_pcc	6	False	-0.003625945461457933
Decima sequence-derived	dlpfc	ENSG00000155893	pretrained_vs_random	pooled_within_gene_pcc	6	False	0.004329352241839335
Decima sequence-derived	dlpfc	ENSG00000155893	pretrained_vs_random	section_centered_within_gene_pcc	6	False	0.006964448108890432
Decima sequence-derived	dlpfc	ENSG00000156049	pretrained_vs_constant	pooled_within_gene_pcc	5	False	-0.002941561635101231
Decima sequence-derived	dlpfc	ENSG00000156049	pretrained_vs_constant	section_centered_within_gene_pcc	5	False	-0.003980990918060169
Decima sequence-derived	dlpfc	ENSG00000156049	pretrained_vs_random	pooled_within_gene_pcc	5	False	0.004278250194064967
Decima sequence-derived	dlpfc	ENSG00000156049	pretrained_vs_random	section_centered_within_gene_pcc	5	False	0.004578955737461067
Decima sequence-derived	dlpfc	ENSG00000156097	pretrained_vs_constant	pooled_within_gene_pcc	5	False	-0.00021438251731346428
Decima sequence-derived	dlpfc	ENSG00000156097	pretrained_vs_constant	section_centered_within_gene_pcc	5	False	-0.005361491448234164
Decima sequence-derived	dlpfc	ENSG00000156097	pretrained_vs_random	pooled_within_gene_pcc	5	False	0.0003461478520580356
Decima sequence-derived	dlpfc	ENSG00000156097	pretrained_vs_random	section_centered_within_gene_pcc	5	False	0.003107015025823399
Decima sequence-derived	dlpfc	ENSG00000156194	pretrained_vs_constant	pooled_within_gene_pcc	1	False	-0.011229672963939799
Decima sequence-derived	dlpfc	ENSG00000156194	pretrained_vs_constant	section_centered_within_gene_pcc	1	False	-0.010665507157812767
Decima sequence-derived	dlpfc	ENSG00000156194	pretrained_vs_random	pooled_within_gene_pcc	1	False	-0.009362641167569366
Decima sequence-derived	dlpfc	ENSG00000156194	pretrained_vs_random	section_centered_within_gene_pcc	1	False	-0.009754048155543234
Decima sequence-derived	dlpfc	ENSG00000156219	pretrained_vs_constant	pooled_within_gene_pcc	5	False	-0.0318477046805783
Decima sequence-derived	dlpfc	ENSG00000156219	pretrained_vs_constant	section_centered_within_gene_pcc	5	False	-0.023815637837522264
Decima sequence-derived	dlpfc	ENSG00000156219	pretrained_vs_random	pooled_within_gene_pcc	5	False	-0.035694834641792066
Decima sequence-derived	dlpfc	ENSG00000156219	pretrained_vs_random	section_centered_within_gene_pcc	5	False	-0.023924083477880765
Decima sequence-derived	dlpfc	ENSG00000156234	pretrained_vs_constant	pooled_within_gene_pcc	1	False	-0.0016872964616589335
Decima sequence-derived	dlpfc	ENSG00000156234	pretrained_vs_constant	section_centered_within_gene_pcc	1	False	-0.0041119421900793
Decima sequence-derived	dlpfc	ENSG00000156234	pretrained_vs_random	pooled_within_gene_pcc	1	False	-0.0032493538430710665
Decima sequence-derived	dlpfc	ENSG00000156234	pretrained_vs_random	section_centered_within_gene_pcc	1	False	-0.0056691062094741665
Decima sequence-derived	dlpfc	ENSG00000156273	pretrained_vs_constant	pooled_within_gene_pcc	5	False	0.009254609409953598
Decima sequence-derived	dlpfc	ENSG00000156273	pretrained_vs_constant	section_centered_within_gene_pcc	5	False	0.0091418819434316
Decima sequence-derived	dlpfc	ENSG00000156273	pretrained_vs_random	pooled_within_gene_pcc	5	False	0.015008378394685428
Decima sequence-derived	dlpfc	ENSG00000156273	pretrained_vs_random	section_centered_within_gene_pcc	5	False	0.015463627009977
Decima sequence-derived	dlpfc	ENSG00000156313	pretrained_vs_constant	pooled_within_gene_pcc	6	False	0.013811291662710563
Decima sequence-derived	dlpfc	ENSG00000156313	pretrained_vs_constant	section_centered_within_gene_pcc	6	False	0.012323810947088898
Decima sequence-derived	dlpfc	ENSG00000156313	pretrained_vs_random	pooled_within_gene_pcc	6	False	0.0224732145442339
Decima sequence-derived	dlpfc	ENSG00000156313	pretrained_vs_random	section_centered_within_gene_pcc	6	False	0.020905683220553403
Decima sequence-derived	dlpfc	ENSG00000156381	pretrained_vs_constant	pooled_within_gene_pcc	8	False	-0.006487214871599136
Decima sequence-derived	dlpfc	ENSG00000156381	pretrained_vs_constant	section_centered_within_gene_pcc	8	False	-0.005936918898760933
Decima sequence-derived	dlpfc	ENSG00000156381	pretrained_vs_random	pooled_within_gene_pcc	8	False	-0.0062245271162680305
Decima sequence-derived	dlpfc	ENSG00000156381	pretrained_vs_random	section_centered_within_gene_pcc	8	False	-0.002982346204893032
Decima sequence-derived	dlpfc	ENSG00000156509	pretrained_vs_constant	pooled_within_gene_pcc	2	False	-0.0011934792772291005
Decima sequence-derived	dlpfc	ENSG00000156509	pretrained_vs_constant	section_centered_within_gene_pcc	2	False	-0.0007622087028460669
Decima sequence-derived	dlpfc	ENSG00000156509	pretrained_vs_random	pooled_within_gene_pcc	2	False	-0.005961221422843167
Decima sequence-derived	dlpfc	ENSG00000156509	pretrained_vs_random	section_centered_within_gene_pcc	2	False	-0.005966119857736333
Decima sequence-derived	dlpfc	ENSG00000156531	pretrained_vs_constant	pooled_within_gene_pcc	8	False	7.348476309694078e-05
Decima sequence-derived	dlpfc	ENSG00000156531	pretrained_vs_constant	section_centered_within_gene_pcc	8	False	0.003292981594349297
Decima sequence-derived	dlpfc	ENSG00000156531	pretrained_vs_random	pooled_within_gene_pcc	8	False	-0.007009436998817199
Decima sequence-derived	dlpfc	ENSG00000156531	pretrained_vs_random	section_centered_within_gene_pcc	8	False	9.082645131972915e-05
Decima sequence-derived	dlpfc	ENSG00000156574	pretrained_vs_constant	pooled_within_gene_pcc	2	False	-0.0043381877388031
Decima sequence-derived	dlpfc	ENSG00000156574	pretrained_vs_constant	section_centered_within_gene_pcc	2	False	-0.011694745594877501
Decima sequence-derived	dlpfc	ENSG00000156574	pretrained_vs_random	pooled_within_gene_pcc	2	False	-0.004326988709954833
Decima sequence-derived	dlpfc	ENSG00000156574	pretrained_vs_random	section_centered_within_gene_pcc	2	False	-0.011486306613032134
Decima sequence-derived	dlpfc	ENSG00000156709	pretrained_vs_constant	pooled_within_gene_pcc	6	False	0.0011672510593493297
Decima sequence-derived	dlpfc	ENSG00000156709	pretrained_vs_constant	section_centered_within_gene_pcc	6	False	0.004771912443119308
Decima sequence-derived	dlpfc	ENSG00000156709	pretrained_vs_random	pooled_within_gene_pcc	6	False	-0.00038352737870990067
Decima sequence-derived	dlpfc	ENSG00000156709	pretrained_vs_random	section_centered_within_gene_pcc	6	False	0.008078270812406372
Decima sequence-derived	dlpfc	ENSG00000156802	pretrained_vs_constant	pooled_within_gene_pcc	6	False	0.0044172658305997314
Decima sequence-derived	dlpfc	ENSG00000156802	pretrained_vs_constant	section_centered_within_gene_pcc	6	False	0.0035358603038516956
Decima sequence-derived	dlpfc	ENSG00000156802	pretrained_vs_random	pooled_within_gene_pcc	6	False	0.015360244934381732
Decima sequence-derived	dlpfc	ENSG00000156802	pretrained_vs_random	section_centered_within_gene_pcc	6	False	0.0106742250835287
Decima sequence-derived	dlpfc	ENSG00000156860	pretrained_vs_constant	pooled_within_gene_pcc	6	False	-0.006814562636067933
Decima sequence-derived	dlpfc	ENSG00000156860	pretrained_vs_constant	section_centered_within_gene_pcc	6	False	0.00191601996737073
Decima sequence-derived	dlpfc	ENSG00000156860	pretrained_vs_random	pooled_within_gene_pcc	6	False	-0.0029708351025066354
Decima sequence-derived	dlpfc	ENSG00000156860	pretrained_vs_random	section_centered_within_gene_pcc	6	False	0.004449186265089133
Decima sequence-derived	dlpfc	ENSG00000156869	pretrained_vs_constant	pooled_within_gene_pcc	1	False	0.025136967913401864
Decima sequence-derived	dlpfc	ENSG00000156869	pretrained_vs_constant	section_centered_within_gene_pcc	1	False	0.025355017480272763
Decima sequence-derived	dlpfc	ENSG00000156869	pretrained_vs_random	pooled_within_gene_pcc	1	False	0.02028066681794893
Decima sequence-derived	dlpfc	ENSG00000156869	pretrained_vs_random	section_centered_within_gene_pcc	1	False	0.019841052477561832
Decima sequence-derived	dlpfc	ENSG00000156873	pretrained_vs_constant	pooled_within_gene_pcc	7	False	0.00012617757189896847
Decima sequence-derived	dlpfc	ENSG00000156873	pretrained_vs_constant	section_centered_within_gene_pcc	7	False	0.002921863941817431
Decima sequence-derived	dlpfc	ENSG00000156873	pretrained_vs_random	pooled_within_gene_pcc	7	False	-0.01044726147349806
Decima sequence-derived	dlpfc	ENSG00000156873	pretrained_vs_random	section_centered_within_gene_pcc	7	False	0.0022359454086962652
Decima sequence-derived	dlpfc	ENSG00000156875	pretrained_vs_constant	pooled_within_gene_pcc	8	False	0.0023933352226924672
Decima sequence-derived	dlpfc	ENSG00000156875	pretrained_vs_constant	section_centered_within_gene_pcc	8	False	0.002902871341721
Decima sequence-derived	dlpfc	ENSG00000156875	pretrained_vs_random	pooled_within_gene_pcc	8	False	0.00424774125209026
Decima sequence-derived	dlpfc	ENSG00000156875	pretrained_vs_random	section_centered_within_gene_pcc	8	False	0.0055613448933988325
Decima sequence-derived	dlpfc	ENSG00000156966	pretrained_vs_constant	pooled_within_gene_pcc	4	False	0.001771316734896801
Decima sequence-derived	dlpfc	ENSG00000156966	pretrained_vs_constant	section_centered_within_gene_pcc	4	False	0.004067878166571
Decima sequence-derived	dlpfc	ENSG00000156966	pretrained_vs_random	pooled_within_gene_pcc	4	False	-0.0063341178736952344
Decima sequence-derived	dlpfc	ENSG00000156966	pretrained_vs_random	section_centered_within_gene_pcc	4	False	-0.004034105345546535
Decima sequence-derived	dlpfc	ENSG00000156968	pretrained_vs_constant	pooled_within_gene_pcc	6	False	0.0016060623239612336
Decima sequence-derived	dlpfc	ENSG00000156968	pretrained_vs_constant	section_centered_within_gene_pcc	6	False	0.002222902700803766
Decima sequence-derived	dlpfc	ENSG00000156968	pretrained_vs_random	pooled_within_gene_pcc	6	False	0.007992162896754368
Decima sequence-derived	dlpfc	ENSG00000156968	pretrained_vs_random	section_centered_within_gene_pcc	6	False	0.007111856516935432
Decima sequence-derived	dlpfc	ENSG00000156973	pretrained_vs_constant	pooled_within_gene_pcc	6	False	0.002720079081610464
Decima sequence-derived	dlpfc	ENSG00000156973	pretrained_vs_constant	section_centered_within_gene_pcc	6	False	-0.0012436068453315352
Decima sequence-derived	dlpfc	ENSG00000156973	pretrained_vs_random	pooled_within_gene_pcc	6	False	0.01799315069869473
Decima sequence-derived	dlpfc	ENSG00000156973	pretrained_vs_random	section_centered_within_gene_pcc	6	False	0.0009539176444362992
Decima sequence-derived	dlpfc	ENSG00000157014	pretrained_vs_constant	pooled_within_gene_pcc	8	False	-0.001193107612971737
Decima sequence-derived	dlpfc	ENSG00000157014	pretrained_vs_constant	section_centered_within_gene_pcc	8	False	0.004490633423162503
Decima sequence-derived	dlpfc	ENSG00000157014	pretrained_vs_random	pooled_within_gene_pcc	8	False	-0.001048564511525139
Decima sequence-derived	dlpfc	ENSG00000157014	pretrained_vs_random	section_centered_within_gene_pcc	8	False	0.009391794626208566
Decima sequence-derived	dlpfc	ENSG00000157036	pretrained_vs_constant	pooled_within_gene_pcc	6	False	0.008159657673735934
Decima sequence-derived	dlpfc	ENSG00000157036	pretrained_vs_constant	section_centered_within_gene_pcc	6	False	0.008936851357378135
Decima sequence-derived	dlpfc	ENSG00000157036	pretrained_vs_random	pooled_within_gene_pcc	6	False	0.0065554614122891
Decima sequence-derived	dlpfc	ENSG00000157036	pretrained_vs_random	section_centered_within_gene_pcc	6	False	0.0067686404549179326
Decima sequence-derived	dlpfc	ENSG00000157060	pretrained_vs_constant	pooled_within_gene_pcc	1	False	0.008418823731959233
Decima sequence-derived	dlpfc	ENSG00000157060	pretrained_vs_constant	section_centered_within_gene_pcc	1	False	0.011443048516623014
Decima sequence-derived	dlpfc	ENSG00000157060	pretrained_vs_random	pooled_within_gene_pcc	1	False	0.0063916795580765
Decima sequence-derived	dlpfc	ENSG00000157060	pretrained_vs_random	section_centered_within_gene_pcc	1	False	0.009378680667715982
Decima sequence-derived	dlpfc	ENSG00000157103	pretrained_vs_constant	pooled_within_gene_pcc	10	False	-0.06011638828082876
Decima sequence-derived	dlpfc	ENSG00000157103	pretrained_vs_constant	section_centered_within_gene_pcc	10	False	-0.0560986519600987
Decima sequence-derived	dlpfc	ENSG00000157103	pretrained_vs_random	pooled_within_gene_pcc	10	False	-0.054889028294285824
Decima sequence-derived	dlpfc	ENSG00000157103	pretrained_vs_random	section_centered_within_gene_pcc	10	False	-0.055718139105084795
Decima sequence-derived	dlpfc	ENSG00000157168	pretrained_vs_constant	pooled_within_gene_pcc	6	False	-0.005446743194661601
Decima sequence-derived	dlpfc	ENSG00000157168	pretrained_vs_constant	section_centered_within_gene_pcc	6	False	0.0036121529888854345
Decima sequence-derived	dlpfc	ENSG00000157168	pretrained_vs_random	pooled_within_gene_pcc	6	False	0.027349902231101533
Decima sequence-derived	dlpfc	ENSG00000157168	pretrained_vs_random	section_centered_within_gene_pcc	6	False	0.036699088821319496
Decima sequence-derived	dlpfc	ENSG00000157368	pretrained_vs_constant	pooled_within_gene_pcc	5	False	-0.027221777071119873
Decima sequence-derived	dlpfc	ENSG00000157368	pretrained_vs_constant	section_centered_within_gene_pcc	5	False	-0.0316123303603772
Decima sequence-derived	dlpfc	ENSG00000157368	pretrained_vs_random	pooled_within_gene_pcc	5	False	-0.032197172037051865
Decima sequence-derived	dlpfc	ENSG00000157368	pretrained_vs_random	section_centered_within_gene_pcc	5	False	-0.03571015182769243
Decima sequence-derived	dlpfc	ENSG00000157379	pretrained_vs_constant	pooled_within_gene_pcc	4	False	0.0010367780957571623
Decima sequence-derived	dlpfc	ENSG00000157379	pretrained_vs_constant	section_centered_within_gene_pcc	4	False	0.0004338297360822671
Decima sequence-derived	dlpfc	ENSG00000157379	pretrained_vs_random	pooled_within_gene_pcc	4	False	0.0017984668366314651
Decima sequence-derived	dlpfc	ENSG00000157379	pretrained_vs_random	section_centered_within_gene_pcc	4	False	-0.0011902545760526992
Decima sequence-derived	dlpfc	ENSG00000157388	pretrained_vs_constant	pooled_within_gene_pcc	7	False	0.0030463387472455944
Decima sequence-derived	dlpfc	ENSG00000157388	pretrained_vs_constant	section_centered_within_gene_pcc	7	False	0.0021536123098282963
Decima sequence-derived	dlpfc	ENSG00000157388	pretrained_vs_random	pooled_within_gene_pcc	7	False	0.023655891483016427
Decima sequence-derived	dlpfc	ENSG00000157388	pretrained_vs_random	section_centered_within_gene_pcc	7	False	0.02459458235893063
Decima sequence-derived	dlpfc	ENSG00000157500	pretrained_vs_constant	pooled_within_gene_pcc	10	False	0.01420607489628529
Decima sequence-derived	dlpfc	ENSG00000157500	pretrained_vs_constant	section_centered_within_gene_pcc	10	False	0.012539708462516194
Decima sequence-derived	dlpfc	ENSG00000157500	pretrained_vs_random	pooled_within_gene_pcc	10	False	0.012951233812763798
Decima sequence-derived	dlpfc	ENSG00000157500	pretrained_vs_random	section_centered_within_gene_pcc	10	False	0.019824216623009056
Decima sequence-derived	dlpfc	ENSG00000157551	pretrained_vs_constant	pooled_within_gene_pcc	1	False	0.0010967284861540664
Decima sequence-derived	dlpfc	ENSG00000157551	pretrained_vs_constant	section_centered_within_gene_pcc	1	False	0.0017215546962711331
Decima sequence-derived	dlpfc	ENSG00000157551	pretrained_vs_random	pooled_within_gene_pcc	1	False	0.002500133788440533
Decima sequence-derived	dlpfc	ENSG00000157551	pretrained_vs_random	section_centered_within_gene_pcc	1	False	0.0016186287858911666
Decima sequence-derived	dlpfc	ENSG00000157557	pretrained_vs_constant	pooled_within_gene_pcc	9	False	-0.07518893768035464
Decima sequence-derived	dlpfc	ENSG00000157557	pretrained_vs_constant	section_centered_within_gene_pcc	9	False	-0.061659291704809195
Decima sequence-derived	dlpfc	ENSG00000157557	pretrained_vs_random	pooled_within_gene_pcc	9	False	-0.08151907593983625
Decima sequence-derived	dlpfc	ENSG00000157557	pretrained_vs_random	section_centered_within_gene_pcc	9	False	-0.05555797224897696
Decima sequence-derived	dlpfc	ENSG00000157593	pretrained_vs_constant	pooled_within_gene_pcc	6	False	-0.012081551175310339
Decima sequence-derived	dlpfc	ENSG00000157593	pretrained_vs_constant	section_centered_within_gene_pcc	6	False	-0.008578248645984632
Decima sequence-derived	dlpfc	ENSG00000157593	pretrained_vs_random	pooled_within_gene_pcc	6	False	-0.022783268322665962
Decima sequence-derived	dlpfc	ENSG00000157593	pretrained_vs_random	section_centered_within_gene_pcc	6	False	-0.015897178970201997
Decima sequence-derived	dlpfc	ENSG00000157600	pretrained_vs_constant	pooled_within_gene_pcc	5	False	-0.007022419163043236
Decima sequence-derived	dlpfc	ENSG00000157600	pretrained_vs_constant	section_centered_within_gene_pcc	5	False	-0.007747576718813833
Decima sequence-derived	dlpfc	ENSG00000157600	pretrained_vs_random	pooled_within_gene_pcc	5	False	-0.006658269337646301
Decima sequence-derived	dlpfc	ENSG00000157600	pretrained_vs_random	section_centered_within_gene_pcc	5	False	-0.006449530556455898
Decima sequence-derived	dlpfc	ENSG00000157637	pretrained_vs_constant	pooled_within_gene_pcc	7	False	-0.008122269168268026
Decima sequence-derived	dlpfc	ENSG00000157637	pretrained_vs_constant	section_centered_within_gene_pcc	7	False	-0.0010249061793853713
Decima sequence-derived	dlpfc	ENSG00000157637	pretrained_vs_random	pooled_within_gene_pcc	7	False	-0.00027227066525625787
Decima sequence-derived	dlpfc	ENSG00000157637	pretrained_vs_random	section_centered_within_gene_pcc	7	False	0.005007345131306198
Decima sequence-derived	dlpfc	ENSG00000157680	pretrained_vs_constant	pooled_within_gene_pcc	9	False	0.0035712892341854727
Decima sequence-derived	dlpfc	ENSG00000157680	pretrained_vs_constant	section_centered_within_gene_pcc	9	False	0.006713729308321435
Decima sequence-derived	dlpfc	ENSG00000157680	pretrained_vs_random	pooled_within_gene_pcc	9	False	0.005705252972902734
Decima sequence-derived	dlpfc	ENSG00000157680	pretrained_vs_random	section_centered_within_gene_pcc	9	False	0.014082982369160705
Decima sequence-derived	dlpfc	ENSG00000157693	pretrained_vs_constant	pooled_within_gene_pcc	8	False	-0.00419976815381326
Decima sequence-derived	dlpfc	ENSG00000157693	pretrained_vs_constant	section_centered_within_gene_pcc	8	False	0.003151070490817365
Decima sequence-derived	dlpfc	ENSG00000157693	pretrained_vs_random	pooled_within_gene_pcc	8	False	-0.0061036748298440024
Decima sequence-derived	dlpfc	ENSG00000157693	pretrained_vs_random	section_centered_within_gene_pcc	8	False	0.007206757113818564
Decima sequence-derived	dlpfc	ENSG00000157741	pretrained_vs_constant	pooled_within_gene_pcc	8	False	0.02923132954233379
Decima sequence-derived	dlpfc	ENSG00000157741	pretrained_vs_constant	section_centered_within_gene_pcc	8	False	0.021112078546357733
Decima sequence-derived	dlpfc	ENSG00000157741	pretrained_vs_random	pooled_within_gene_pcc	8	False	0.02484709925867439
Decima sequence-derived	dlpfc	ENSG00000157741	pretrained_vs_random	section_centered_within_gene_pcc	8	False	0.01703082498400737
Decima sequence-derived	dlpfc	ENSG00000157833	pretrained_vs_constant	pooled_within_gene_pcc	6	False	0.004564569336877967
Decima sequence-derived	dlpfc	ENSG00000157833	pretrained_vs_constant	section_centered_within_gene_pcc	6	False	0.0043394567323478675
Decima sequence-derived	dlpfc	ENSG00000157833	pretrained_vs_random	pooled_within_gene_pcc	6	False	0.004905116863898898
Decima sequence-derived	dlpfc	ENSG00000157833	pretrained_vs_random	section_centered_within_gene_pcc	6	False	0.0033940867369067346
Decima sequence-derived	dlpfc	ENSG00000157837	pretrained_vs_constant	pooled_within_gene_pcc	9	False	-0.0017465064997626938
Decima sequence-derived	dlpfc	ENSG00000157837	pretrained_vs_constant	section_centered_within_gene_pcc	9	False	0.0009703080971232292
Decima sequence-derived	dlpfc	ENSG00000157837	pretrained_vs_random	pooled_within_gene_pcc	9	False	-0.0035600398870383743
Decima sequence-derived	dlpfc	ENSG00000157837	pretrained_vs_random	section_centered_within_gene_pcc	9	False	0.0004805959207205279
Decima sequence-derived	dlpfc	ENSG00000157856	pretrained_vs_constant	pooled_within_gene_pcc	3	False	-0.008850721476745099
Decima sequence-derived	dlpfc	ENSG00000157856	pretrained_vs_constant	section_centered_within_gene_pcc	3	False	-0.0098602622503841
Decima sequence-derived	dlpfc	ENSG00000157856	pretrained_vs_random	pooled_within_gene_pcc	3	False	-0.010211545653809934
Decima sequence-derived	dlpfc	ENSG00000157856	pretrained_vs_random	section_centered_within_gene_pcc	3	False	-0.010807672942159433
Decima sequence-derived	dlpfc	ENSG00000157927	pretrained_vs_constant	pooled_within_gene_pcc	4	False	-0.017814508921898734
Decima sequence-derived	dlpfc	ENSG00000157927	pretrained_vs_constant	section_centered_within_gene_pcc	4	False	-0.0116903781838546
Decima sequence-derived	dlpfc	ENSG00000157927	pretrained_vs_random	pooled_within_gene_pcc	4	False	-0.012626169712682935
Decima sequence-derived	dlpfc	ENSG00000157927	pretrained_vs_random	section_centered_within_gene_pcc	4	False	-0.010585754933649166
Decima sequence-derived	dlpfc	ENSG00000157933	pretrained_vs_constant	pooled_within_gene_pcc	7	False	0.0014495368342406362
Decima sequence-derived	dlpfc	ENSG00000157933	pretrained_vs_constant	section_centered_within_gene_pcc	7	False	0.0031491615451995983
Decima sequence-derived	dlpfc	ENSG00000157933	pretrained_vs_random	pooled_within_gene_pcc	7	False	-0.004767193622267564
Decima sequence-derived	dlpfc	ENSG00000157933	pretrained_vs_random	section_centered_within_gene_pcc	7	False	-0.00014573591450720014
Decima sequence-derived	dlpfc	ENSG00000157954	pretrained_vs_constant	pooled_within_gene_pcc	9	False	-0.005754583614893773
Decima sequence-derived	dlpfc	ENSG00000157954	pretrained_vs_constant	section_centered_within_gene_pcc	9	False	-0.0026150906132747973
Decima sequence-derived	dlpfc	ENSG00000157954	pretrained_vs_random	pooled_within_gene_pcc	9	False	0.006136765098049936
Decima sequence-derived	dlpfc	ENSG00000157954	pretrained_vs_random	section_centered_within_gene_pcc	9	False	0.0035359854726169
Decima sequence-derived	dlpfc	ENSG00000158079	pretrained_vs_constant	pooled_within_gene_pcc	7	False	0.0076712957286331025
Decima sequence-derived	dlpfc	ENSG00000158079	pretrained_vs_constant	section_centered_within_gene_pcc	7	False	0.010057576467899065
Decima sequence-derived	dlpfc	ENSG00000158079	pretrained_vs_random	pooled_within_gene_pcc	7	False	-0.0072264958955521276
Decima sequence-derived	dlpfc	ENSG00000158079	pretrained_vs_random	section_centered_within_gene_pcc	7	False	-0.00336211856205487
Decima sequence-derived	dlpfc	ENSG00000158158	pretrained_vs_constant	pooled_within_gene_pcc	5	False	-0.004939225074828334
Decima sequence-derived	dlpfc	ENSG00000158158	pretrained_vs_constant	section_centered_within_gene_pcc	5	False	9.940362853170144e-05
Decima sequence-derived	dlpfc	ENSG00000158158	pretrained_vs_random	pooled_within_gene_pcc	5	False	-0.006248799385375032
Decima sequence-derived	dlpfc	ENSG00000158158	pretrained_vs_random	section_centered_within_gene_pcc	5	False	0.005471252243906502
Decima sequence-derived	dlpfc	ENSG00000158161	pretrained_vs_constant	pooled_within_gene_pcc	5	False	-0.005036450164929003
Decima sequence-derived	dlpfc	ENSG00000158161	pretrained_vs_constant	section_centered_within_gene_pcc	5	False	0.0002743618781854325
Decima sequence-derived	dlpfc	ENSG00000158161	pretrained_vs_random	pooled_within_gene_pcc	5	False	-0.008879136197551601
Decima sequence-derived	dlpfc	ENSG00000158161	pretrained_vs_random	section_centered_within_gene_pcc	5	False	-0.0009797315480925342
Decima sequence-derived	dlpfc	ENSG00000158286	pretrained_vs_constant	pooled_within_gene_pcc	4	False	-0.0069975544820583685
Decima sequence-derived	dlpfc	ENSG00000158286	pretrained_vs_constant	section_centered_within_gene_pcc	4	False	-0.007630734425743968
Decima sequence-derived	dlpfc	ENSG00000158286	pretrained_vs_random	pooled_within_gene_pcc	4	False	0.0010227251968596626
Decima sequence-derived	dlpfc	ENSG00000158286	pretrained_vs_random	section_centered_within_gene_pcc	4	False	0.005554317413373869
Decima sequence-derived	dlpfc	ENSG00000158470	pretrained_vs_constant	pooled_within_gene_pcc	8	False	-0.012931367208608999
Decima sequence-derived	dlpfc	ENSG00000158470	pretrained_vs_constant	section_centered_within_gene_pcc	8	False	-0.011107173896023462
Decima sequence-derived	dlpfc	ENSG00000158470	pretrained_vs_random	pooled_within_gene_pcc	8	False	-0.002399675685998933
Decima sequence-derived	dlpfc	ENSG00000158470	pretrained_vs_random	section_centered_within_gene_pcc	8	False	0.004080327123769508
Decima sequence-derived	dlpfc	ENSG00000158480	pretrained_vs_constant	pooled_within_gene_pcc	8	False	-0.006089166691995366
Decima sequence-derived	dlpfc	ENSG00000158480	pretrained_vs_constant	section_centered_within_gene_pcc	8	False	0.005266575105205997
Decima sequence-derived	dlpfc	ENSG00000158480	pretrained_vs_random	pooled_within_gene_pcc	8	False	0.011503850372290167
Decima sequence-derived	dlpfc	ENSG00000158480	pretrained_vs_random	section_centered_within_gene_pcc	8	False	0.015434672286220035
Decima sequence-derived	dlpfc	ENSG00000158497	pretrained_vs_constant	pooled_within_gene_pcc	1	False	-0.0027811884822120467
Decima sequence-derived	dlpfc	ENSG00000158497	pretrained_vs_constant	section_centered_within_gene_pcc	1	False	-0.002438253778231763
Decima sequence-derived	dlpfc	ENSG00000158497	pretrained_vs_random	pooled_within_gene_pcc	1	False	-0.0030303170935001137
Decima sequence-derived	dlpfc	ENSG00000158497	pretrained_vs_random	section_centered_within_gene_pcc	1	False	-0.0028403871743223623
Decima sequence-derived	dlpfc	ENSG00000158516	pretrained_vs_constant	pooled_within_gene_pcc	2	False	-0.0016409411981188208
Decima sequence-derived	dlpfc	ENSG00000158516	pretrained_vs_constant	section_centered_within_gene_pcc	2	False	0.0027063192785822
Decima sequence-derived	dlpfc	ENSG00000158516	pretrained_vs_random	pooled_within_gene_pcc	2	False	-0.004415189267134867
Decima sequence-derived	dlpfc	ENSG00000158516	pretrained_vs_random	section_centered_within_gene_pcc	2	False	-0.0005586446278619664
Decima sequence-derived	dlpfc	ENSG00000158528	pretrained_vs_constant	pooled_within_gene_pcc	10	False	0.015053544349746456
Decima sequence-derived	dlpfc	ENSG00000158528	pretrained_vs_constant	section_centered_within_gene_pcc	10	False	0.0011695213393453918
Decima sequence-derived	dlpfc	ENSG00000158528	pretrained_vs_random	pooled_within_gene_pcc	10	False	0.03922930693119806
Decima sequence-derived	dlpfc	ENSG00000158528	pretrained_vs_random	section_centered_within_gene_pcc	10	False	0.03432617558521356
Decima sequence-derived	dlpfc	ENSG00000158545	pretrained_vs_constant	pooled_within_gene_pcc	7	False	0.0062264668052461015
Decima sequence-derived	dlpfc	ENSG00000158545	pretrained_vs_constant	section_centered_within_gene_pcc	7	False	0.00743589333417836
Decima sequence-derived	dlpfc	ENSG00000158545	pretrained_vs_random	pooled_within_gene_pcc	7	False	-0.0026225291864768
Decima sequence-derived	dlpfc	ENSG00000158545	pretrained_vs_random	section_centered_within_gene_pcc	7	False	-0.0013402097404907332
Decima sequence-derived	dlpfc	ENSG00000158669	pretrained_vs_constant	pooled_within_gene_pcc	8	False	0.00036981565861909926
Decima sequence-derived	dlpfc	ENSG00000158669	pretrained_vs_constant	section_centered_within_gene_pcc	8	False	0.0037588420726916982
Decima sequence-derived	dlpfc	ENSG00000158669	pretrained_vs_random	pooled_within_gene_pcc	8	False	0.00833729327598177
Decima sequence-derived	dlpfc	ENSG00000158669	pretrained_vs_random	section_centered_within_gene_pcc	8	False	0.014944591755527065
Decima sequence-derived	dlpfc	ENSG00000158805	pretrained_vs_constant	pooled_within_gene_pcc	6	False	0.014559789443533302
Decima sequence-derived	dlpfc	ENSG00000158805	pretrained_vs_constant	section_centered_within_gene_pcc	6	False	0.021768760756654366
Decima sequence-derived	dlpfc	ENSG00000158805	pretrained_vs_random	pooled_within_gene_pcc	6	False	0.0020054849537857328
Decima sequence-derived	dlpfc	ENSG00000158805	pretrained_vs_random	section_centered_within_gene_pcc	6	False	0.0212630481004413
Decima sequence-derived	dlpfc	ENSG00000158828	pretrained_vs_constant	pooled_within_gene_pcc	10	False	0.0013613877521771178
Decima sequence-derived	dlpfc	ENSG00000158828	pretrained_vs_constant	section_centered_within_gene_pcc	10	False	0.015464895868013001
Decima sequence-derived	dlpfc	ENSG00000158828	pretrained_vs_random	pooled_within_gene_pcc	10	False	0.012304619639192521
Decima sequence-derived	dlpfc	ENSG00000158828	pretrained_vs_random	section_centered_within_gene_pcc	10	False	0.03757636281461907
Decima sequence-derived	dlpfc	ENSG00000158863	pretrained_vs_constant	pooled_within_gene_pcc	7	False	-0.0048779697695133335
Decima sequence-derived	dlpfc	ENSG00000158863	pretrained_vs_constant	section_centered_within_gene_pcc	7	False	-0.0012870868866865688
Decima sequence-derived	dlpfc	ENSG00000158863	pretrained_vs_random	pooled_within_gene_pcc	7	False	-0.009425022085419801
Decima sequence-derived	dlpfc	ENSG00000158863	pretrained_vs_random	section_centered_within_gene_pcc	7	False	-0.0005120066803289322
Decima sequence-derived	dlpfc	ENSG00000158864	pretrained_vs_constant	pooled_within_gene_pcc	10	False	0.007942293115433985
Decima sequence-derived	dlpfc	ENSG00000158864	pretrained_vs_constant	section_centered_within_gene_pcc	10	False	0.0016738011462003877
Decima sequence-derived	dlpfc	ENSG00000158864	pretrained_vs_random	pooled_within_gene_pcc	10	False	0.0013501178299508143
Decima sequence-derived	dlpfc	ENSG00000158864	pretrained_vs_random	section_centered_within_gene_pcc	10	False	0.00552489612460666
Decima sequence-derived	dlpfc	ENSG00000158941	pretrained_vs_constant	pooled_within_gene_pcc	8	False	-0.008699511194496273
Decima sequence-derived	dlpfc	ENSG00000158941	pretrained_vs_constant	section_centered_within_gene_pcc	8	False	0.002589630689870235
Decima sequence-derived	dlpfc	ENSG00000158941	pretrained_vs_random	pooled_within_gene_pcc	8	False	-0.003623369129977303
Decima sequence-derived	dlpfc	ENSG00000158941	pretrained_vs_random	section_centered_within_gene_pcc	8	False	0.011134184883737833
Decima sequence-derived	dlpfc	ENSG00000159069	pretrained_vs_constant	pooled_within_gene_pcc	9	False	-0.0010019331684376354
Decima sequence-derived	dlpfc	ENSG00000159069	pretrained_vs_constant	section_centered_within_gene_pcc	9	False	0.0038766497695683633
Decima sequence-derived	dlpfc	ENSG00000159069	pretrained_vs_random	pooled_within_gene_pcc	9	False	0.002529737820481807
Decima sequence-derived	dlpfc	ENSG00000159069	pretrained_vs_random	section_centered_within_gene_pcc	9	False	0.011756990858304367
Decima sequence-derived	dlpfc	ENSG00000159128	pretrained_vs_constant	pooled_within_gene_pcc	8	False	-0.00331432930191213
Decima sequence-derived	dlpfc	ENSG00000159128	pretrained_vs_constant	section_centered_within_gene_pcc	8	False	-0.004079670984150158
Decima sequence-derived	dlpfc	ENSG00000159128	pretrained_vs_random	pooled_within_gene_pcc	8	False	-0.0007708660647798663
Decima sequence-derived	dlpfc	ENSG00000159128	pretrained_vs_random	section_centered_within_gene_pcc	8	False	-0.007473599697036898
Decima sequence-derived	dlpfc	ENSG00000159164	pretrained_vs_constant	pooled_within_gene_pcc	10	False	0.015554425361942422
Decima sequence-derived	dlpfc	ENSG00000159164	pretrained_vs_constant	section_centered_within_gene_pcc	10	False	0.022517332934039364
Decima sequence-derived	dlpfc	ENSG00000159164	pretrained_vs_random	pooled_within_gene_pcc	10	False	0.148497280872286
Decima sequence-derived	dlpfc	ENSG00000159164	pretrained_vs_random	section_centered_within_gene_pcc	10	False	0.1896428368805475
Decima sequence-derived	dlpfc	ENSG00000159167	pretrained_vs_constant	pooled_within_gene_pcc	3	False	-0.005621774699179634
Decima sequence-derived	dlpfc	ENSG00000159167	pretrained_vs_constant	section_centered_within_gene_pcc	3	False	-0.003962328886398133
Decima sequence-derived	dlpfc	ENSG00000159167	pretrained_vs_random	pooled_within_gene_pcc	3	False	-0.008755778886516366
Decima sequence-derived	dlpfc	ENSG00000159167	pretrained_vs_random	section_centered_within_gene_pcc	3	False	-0.007237278928664467
Decima sequence-derived	dlpfc	ENSG00000159202	pretrained_vs_constant	pooled_within_gene_pcc	9	False	-0.0001279710260464658
Decima sequence-derived	dlpfc	ENSG00000159202	pretrained_vs_constant	section_centered_within_gene_pcc	9	False	0.00043141270474933435
Decima sequence-derived	dlpfc	ENSG00000159202	pretrained_vs_random	pooled_within_gene_pcc	9	False	0.020372453951843162
Decima sequence-derived	dlpfc	ENSG00000159202	pretrained_vs_random	section_centered_within_gene_pcc	9	False	0.0234770643339966
Decima sequence-derived	dlpfc	ENSG00000159314	pretrained_vs_constant	pooled_within_gene_pcc	4	False	-0.0030841279771811002
Decima sequence-derived	dlpfc	ENSG00000159314	pretrained_vs_constant	section_centered_within_gene_pcc	4	False	0.0010235003496627006
Decima sequence-derived	dlpfc	ENSG00000159314	pretrained_vs_random	pooled_within_gene_pcc	4	False	0.001872477874248834
Decima sequence-derived	dlpfc	ENSG00000159314	pretrained_vs_random	section_centered_within_gene_pcc	4	False	0.0083941630582967
Decima sequence-derived	dlpfc	ENSG00000159348	pretrained_vs_constant	pooled_within_gene_pcc	8	False	-0.00457282635111934
Decima sequence-derived	dlpfc	ENSG00000159348	pretrained_vs_constant	section_centered_within_gene_pcc	8	False	-0.013293507961703033
Decima sequence-derived	dlpfc	ENSG00000159348	pretrained_vs_random	pooled_within_gene_pcc	8	False	0.006776576347710307
Decima sequence-derived	dlpfc	ENSG00000159348	pretrained_vs_random	section_centered_within_gene_pcc	8	False	0.0055083565390537355
Decima sequence-derived	dlpfc	ENSG00000159387	pretrained_vs_constant	pooled_within_gene_pcc	1	False	0.002894092327794667
Decima sequence-derived	dlpfc	ENSG00000159387	pretrained_vs_constant	section_centered_within_gene_pcc	1	False	0.0014976953334451665
Decima sequence-derived	dlpfc	ENSG00000159387	pretrained_vs_random	pooled_within_gene_pcc	1	False	0.004026194327497234
Decima sequence-derived	dlpfc	ENSG00000159387	pretrained_vs_random	section_centered_within_gene_pcc	1	False	0.0022133906276881003
Decima sequence-derived	dlpfc	ENSG00000159579	pretrained_vs_constant	pooled_within_gene_pcc	6	False	0.005792522481725663
Decima sequence-derived	dlpfc	ENSG00000159579	pretrained_vs_constant	section_centered_within_gene_pcc	6	False	0.005954827802886568
Decima sequence-derived	dlpfc	ENSG00000159579	pretrained_vs_random	pooled_within_gene_pcc	6	False	0.0013931559545356982
Decima sequence-derived	dlpfc	ENSG00000159579	pretrained_vs_random	section_centered_within_gene_pcc	6	False	0.004054813513404702
Decima sequence-derived	dlpfc	ENSG00000159648	pretrained_vs_constant	pooled_within_gene_pcc	2	False	-0.0087676465533313
Decima sequence-derived	dlpfc	ENSG00000159648	pretrained_vs_constant	section_centered_within_gene_pcc	2	False	-0.0076320411885875
Decima sequence-derived	dlpfc	ENSG00000159648	pretrained_vs_random	pooled_within_gene_pcc	2	False	-0.008749882833063735
Decima sequence-derived	dlpfc	ENSG00000159648	pretrained_vs_random	section_centered_within_gene_pcc	2	False	-0.0077105004421560005
Decima sequence-derived	dlpfc	ENSG00000159708	pretrained_vs_constant	pooled_within_gene_pcc	2	False	-0.019417058194813364
Decima sequence-derived	dlpfc	ENSG00000159708	pretrained_vs_constant	section_centered_within_gene_pcc	2	False	-0.015123336382559034
Decima sequence-derived	dlpfc	ENSG00000159708	pretrained_vs_random	pooled_within_gene_pcc	2	False	-0.017032981094611634
Decima sequence-derived	dlpfc	ENSG00000159708	pretrained_vs_random	section_centered_within_gene_pcc	2	False	-0.0124361140225382
Decima sequence-derived	dlpfc	ENSG00000159720	pretrained_vs_constant	pooled_within_gene_pcc	10	False	-0.00924138504889773
Decima sequence-derived	dlpfc	ENSG00000159720	pretrained_vs_constant	section_centered_within_gene_pcc	10	False	0.002430409460572001
Decima sequence-derived	dlpfc	ENSG00000159720	pretrained_vs_random	pooled_within_gene_pcc	10	False	-0.009942800275652955
Decima sequence-derived	dlpfc	ENSG00000159720	pretrained_vs_random	section_centered_within_gene_pcc	10	False	-0.0014544995642955343
Decima sequence-derived	dlpfc	ENSG00000159958	pretrained_vs_constant	pooled_within_gene_pcc	3	False	0.0004357280065434
Decima sequence-derived	dlpfc	ENSG00000159958	pretrained_vs_constant	section_centered_within_gene_pcc	3	False	0.0016650696657094538
Decima sequence-derived	dlpfc	ENSG00000159958	pretrained_vs_random	pooled_within_gene_pcc	3	False	-0.0015418207304452002
Decima sequence-derived	dlpfc	ENSG00000159958	pretrained_vs_random	section_centered_within_gene_pcc	3	False	-0.0016442466027250335
Decima sequence-derived	dlpfc	ENSG00000160013	pretrained_vs_constant	pooled_within_gene_pcc	2	False	-0.0127463892992835
Decima sequence-derived	dlpfc	ENSG00000160013	pretrained_vs_constant	section_centered_within_gene_pcc	2	False	-0.009710723643833033
Decima sequence-derived	dlpfc	ENSG00000160013	pretrained_vs_random	pooled_within_gene_pcc	2	False	-0.010024677472327033
Decima sequence-derived	dlpfc	ENSG00000160013	pretrained_vs_random	section_centered_within_gene_pcc	2	False	-0.008034125139544266
Decima sequence-derived	dlpfc	ENSG00000160014	pretrained_vs_constant	pooled_within_gene_pcc	10	False	0.04851390132125225
Decima sequence-derived	dlpfc	ENSG00000160014	pretrained_vs_constant	section_centered_within_gene_pcc	10	False	0.0642748250403991
Decima sequence-derived	dlpfc	ENSG00000160014	pretrained_vs_random	pooled_within_gene_pcc	10	False	0.06122168485796906
Decima sequence-derived	dlpfc	ENSG00000160014	pretrained_vs_random	section_centered_within_gene_pcc	10	False	0.07853239940675304
Decima sequence-derived	dlpfc	ENSG00000160055	pretrained_vs_constant	pooled_within_gene_pcc	4	False	0.0025821075389706647
Decima sequence-derived	dlpfc	ENSG00000160055	pretrained_vs_constant	section_centered_within_gene_pcc	4	False	0.0005921537501158355
Decima sequence-derived	dlpfc	ENSG00000160055	pretrained_vs_random	pooled_within_gene_pcc	4	False	0.00920866173955733
Decima sequence-derived	dlpfc	ENSG00000160055	pretrained_vs_random	section_centered_within_gene_pcc	4	False	0.0097380199876937
Decima sequence-derived	dlpfc	ENSG00000160094	pretrained_vs_constant	pooled_within_gene_pcc	6	False	-0.010191308965047767
Decima sequence-derived	dlpfc	ENSG00000160094	pretrained_vs_constant	section_centered_within_gene_pcc	6	False	-0.006027512672861932
Decima sequence-derived	dlpfc	ENSG00000160094	pretrained_vs_random	pooled_within_gene_pcc	6	False	0.0014535371858831654
Decima sequence-derived	dlpfc	ENSG00000160094	pretrained_vs_random	section_centered_within_gene_pcc	6	False	0.007571707348832102
Decima sequence-derived	dlpfc	ENSG00000160117	pretrained_vs_constant	pooled_within_gene_pcc	2	False	-0.011931165104487834
Decima sequence-derived	dlpfc	ENSG00000160117	pretrained_vs_constant	section_centered_within_gene_pcc	2	False	-0.009190811124619766
Decima sequence-derived	dlpfc	ENSG00000160117	pretrained_vs_random	pooled_within_gene_pcc	2	False	-0.011097494601764133
Decima sequence-derived	dlpfc	ENSG00000160117	pretrained_vs_random	section_centered_within_gene_pcc	2	False	-0.008321085719400967
Decima sequence-derived	dlpfc	ENSG00000160179	pretrained_vs_constant	pooled_within_gene_pcc	5	False	0.04624107907427267
Decima sequence-derived	dlpfc	ENSG00000160179	pretrained_vs_constant	section_centered_within_gene_pcc	5	False	0.05530288830607294
Decima sequence-derived	dlpfc	ENSG00000160179	pretrained_vs_random	pooled_within_gene_pcc	5	False	0.05359992611097244
Decima sequence-derived	dlpfc	ENSG00000160179	pretrained_vs_random	section_centered_within_gene_pcc	5	False	0.06318006542705183
Decima sequence-derived	dlpfc	ENSG00000160181	pretrained_vs_constant	pooled_within_gene_pcc	1	False
Decima sequence-derived	dlpfc	ENSG00000160181	pretrained_vs_constant	section_centered_within_gene_pcc	1	False
Decima sequence-derived	dlpfc	ENSG00000160181	pretrained_vs_random	pooled_within_gene_pcc	1	False
Decima sequence-derived	dlpfc	ENSG00000160181	pretrained_vs_random	section_centered_within_gene_pcc	1	False
Decima sequence-derived	dlpfc	ENSG00000160213	pretrained_vs_constant	pooled_within_gene_pcc	9	False	0.005657621778167736
Decima sequence-derived	dlpfc	ENSG00000160213	pretrained_vs_constant	section_centered_within_gene_pcc	9	False	-0.01244811859885143
Decima sequence-derived	dlpfc	ENSG00000160213	pretrained_vs_random	pooled_within_gene_pcc	9	False	0.03719381081349173
Decima sequence-derived	dlpfc	ENSG00000160213	pretrained_vs_random	section_centered_within_gene_pcc	9	False	0.02063912411465367
Decima sequence-derived	dlpfc	ENSG00000160223	pretrained_vs_constant	pooled_within_gene_pcc	5	False	0.11532631415292467
Decima sequence-derived	dlpfc	ENSG00000160223	pretrained_vs_constant	section_centered_within_gene_pcc	5	False	0.14163071930338897
Decima sequence-derived	dlpfc	ENSG00000160223	pretrained_vs_random	pooled_within_gene_pcc	5	False	0.11122090351331376
Decima sequence-derived	dlpfc	ENSG00000160223	pretrained_vs_random	section_centered_within_gene_pcc	5	False	0.13818956706082416
Decima sequence-derived	dlpfc	ENSG00000160256	pretrained_vs_constant	pooled_within_gene_pcc	6	False	0.005268657835903194
Decima sequence-derived	dlpfc	ENSG00000160256	pretrained_vs_constant	section_centered_within_gene_pcc	6	False	0.0004408901890066014
Decima sequence-derived	dlpfc	ENSG00000160256	pretrained_vs_random	pooled_within_gene_pcc	6	False	0.016167041941348163
Decima sequence-derived	dlpfc	ENSG00000160256	pretrained_vs_random	section_centered_within_gene_pcc	6	False	0.0176697410477286
Decima sequence-derived	dlpfc	ENSG00000160285	pretrained_vs_constant	pooled_within_gene_pcc	7	False	-0.00898621713831547
Decima sequence-derived	dlpfc	ENSG00000160285	pretrained_vs_constant	section_centered_within_gene_pcc	7	False	-0.0010893454474582322
Decima sequence-derived	dlpfc	ENSG00000160285	pretrained_vs_random	pooled_within_gene_pcc	7	False	0.012666735157084797
Decima sequence-derived	dlpfc	ENSG00000160285	pretrained_vs_random	section_centered_within_gene_pcc	7	False	0.015300287591312
Decima sequence-derived	dlpfc	ENSG00000160345	pretrained_vs_constant	pooled_within_gene_pcc	5	False	0.006870657824218769
Decima sequence-derived	dlpfc	ENSG00000160345	pretrained_vs_constant	section_centered_within_gene_pcc	5	False	-0.006296325569954069
Decima sequence-derived	dlpfc	ENSG00000160345	pretrained_vs_random	pooled_within_gene_pcc	5	False	0.006840149791476169
Decima sequence-derived	dlpfc	ENSG00000160345	pretrained_vs_random	section_centered_within_gene_pcc	5	False	-0.0019252843837793698
Decima sequence-derived	dlpfc	ENSG00000160408	pretrained_vs_constant	pooled_within_gene_pcc	10	False	0.0050447530765894005
Decima sequence-derived	dlpfc	ENSG00000160408	pretrained_vs_constant	section_centered_within_gene_pcc	10	False	0.009176511829197093
Decima sequence-derived	dlpfc	ENSG00000160408	pretrained_vs_random	pooled_within_gene_pcc	10	False	0.0183247794988798
Decima sequence-derived	dlpfc	ENSG00000160408	pretrained_vs_random	section_centered_within_gene_pcc	10	False	0.02237661122165796
Decima sequence-derived	dlpfc	ENSG00000160439	pretrained_vs_constant	pooled_within_gene_pcc	5	False	-0.006476322427457701
Decima sequence-derived	dlpfc	ENSG00000160439	pretrained_vs_constant	section_centered_within_gene_pcc	5	False	-0.004409116499353436
Decima sequence-derived	dlpfc	ENSG00000160439	pretrained_vs_random	pooled_within_gene_pcc	5	False	-0.004396125166227134
Decima sequence-derived	dlpfc	ENSG00000160439	pretrained_vs_random	section_centered_within_gene_pcc	5	False	-0.004231971202861134
Decima sequence-derived	dlpfc	ENSG00000160445	pretrained_vs_constant	pooled_within_gene_pcc	9	False	-0.002191897819174301
Decima sequence-derived	dlpfc	ENSG00000160445	pretrained_vs_constant	section_centered_within_gene_pcc	9	False	0.00625313457572943
Decima sequence-derived	dlpfc	ENSG00000160445	pretrained_vs_random	pooled_within_gene_pcc	9	False	0.012455736985109165
Decima sequence-derived	dlpfc	ENSG00000160445	pretrained_vs_random	section_centered_within_gene_pcc	9	False	0.02025338736577297
Decima sequence-derived	dlpfc	ENSG00000160472	pretrained_vs_constant	pooled_within_gene_pcc	1	False	0.004574365247325867
Decima sequence-derived	dlpfc	ENSG00000160472	pretrained_vs_constant	section_centered_within_gene_pcc	1	False	0.004541137165547476
Decima sequence-derived	dlpfc	ENSG00000160472	pretrained_vs_random	pooled_within_gene_pcc	1	False	0.0041317368373976005
Decima sequence-derived	dlpfc	ENSG00000160472	pretrained_vs_random	section_centered_within_gene_pcc	1	False	0.003312478438170842
Decima sequence-derived	dlpfc	ENSG00000160633	pretrained_vs_constant	pooled_within_gene_pcc	9	False	0.008237406056548038
Decima sequence-derived	dlpfc	ENSG00000160633	pretrained_vs_constant	section_centered_within_gene_pcc	9	False	0.008452429747672158
Decima sequence-derived	dlpfc	ENSG00000160633	pretrained_vs_random	pooled_within_gene_pcc	9	False	0.0034578827020106395
Decima sequence-derived	dlpfc	ENSG00000160633	pretrained_vs_random	section_centered_within_gene_pcc	9	False	0.007771395823708903
Decima sequence-derived	dlpfc	ENSG00000160695	pretrained_vs_constant	pooled_within_gene_pcc	7	False	-0.005168369900895531
Decima sequence-derived	dlpfc	ENSG00000160695	pretrained_vs_constant	section_centered_within_gene_pcc	7	False	0.0028234896653030056
Decima sequence-derived	dlpfc	ENSG00000160695	pretrained_vs_random	pooled_within_gene_pcc	7	False	-0.001091283081209149
Decima sequence-derived	dlpfc	ENSG00000160695	pretrained_vs_random	section_centered_within_gene_pcc	7	False	0.0049609725172099035
Decima sequence-derived	dlpfc	ENSG00000160746	pretrained_vs_constant	pooled_within_gene_pcc	7	False	0.006303510215817931
Decima sequence-derived	dlpfc	ENSG00000160746	pretrained_vs_constant	section_centered_within_gene_pcc	7	False	0.0045295176881897615
Decima sequence-derived	dlpfc	ENSG00000160746	pretrained_vs_random	pooled_within_gene_pcc	7	False	0.007430017023188258
Decima sequence-derived	dlpfc	ENSG00000160746	pretrained_vs_random	section_centered_within_gene_pcc	7	False	0.005886310514172335
Decima sequence-derived	dlpfc	ENSG00000160767	pretrained_vs_constant	pooled_within_gene_pcc	7	False	-0.003816292228178498
Decima sequence-derived	dlpfc	ENSG00000160767	pretrained_vs_constant	section_centered_within_gene_pcc	7	False	0.004930318991902004
Decima sequence-derived	dlpfc	ENSG00000160767	pretrained_vs_random	pooled_within_gene_pcc	7	False	0.006637162451441206
Decima sequence-derived	dlpfc	ENSG00000160767	pretrained_vs_random	section_centered_within_gene_pcc	7	False	0.011762684891672434
Decima sequence-derived	dlpfc	ENSG00000160783	pretrained_vs_constant	pooled_within_gene_pcc	6	False	0.004507411991637666
Decima sequence-derived	dlpfc	ENSG00000160783	pretrained_vs_constant	section_centered_within_gene_pcc	6	False	-0.005783350027833134
Decima sequence-derived	dlpfc	ENSG00000160783	pretrained_vs_random	pooled_within_gene_pcc	6	False	-0.004165644507091335
Decima sequence-derived	dlpfc	ENSG00000160783	pretrained_vs_random	section_centered_within_gene_pcc	6	False	-0.004889825247354001
Decima sequence-derived	dlpfc	ENSG00000160791	pretrained_vs_constant	pooled_within_gene_pcc	2	False	0.008478334191761333
Decima sequence-derived	dlpfc	ENSG00000160791	pretrained_vs_constant	section_centered_within_gene_pcc	2	False	0.006694465887631767
Decima sequence-derived	dlpfc	ENSG00000160791	pretrained_vs_random	pooled_within_gene_pcc	2	False	0.0074753311363792325
Decima sequence-derived	dlpfc	ENSG00000160791	pretrained_vs_random	section_centered_within_gene_pcc	2	False	0.007438200186948099
Decima sequence-derived	dlpfc	ENSG00000160796	pretrained_vs_constant	pooled_within_gene_pcc	4	False	-0.009157215771052067
Decima sequence-derived	dlpfc	ENSG00000160796	pretrained_vs_constant	section_centered_within_gene_pcc	4	False	-0.0030873454070314
Decima sequence-derived	dlpfc	ENSG00000160796	pretrained_vs_random	pooled_within_gene_pcc	4	False	-0.010786964557204131
Decima sequence-derived	dlpfc	ENSG00000160796	pretrained_vs_random	section_centered_within_gene_pcc	4	False	-0.0026382597960998
Decima sequence-derived	dlpfc	ENSG00000160799	pretrained_vs_constant	pooled_within_gene_pcc	8	False	0.00043800598962269915
Decima sequence-derived	dlpfc	ENSG00000160799	pretrained_vs_constant	section_centered_within_gene_pcc	8	False	-0.0023501600263214997
Decima sequence-derived	dlpfc	ENSG00000160799	pretrained_vs_random	pooled_within_gene_pcc	8	False	0.003749558830462995
Decima sequence-derived	dlpfc	ENSG00000160799	pretrained_vs_random	section_centered_within_gene_pcc	8	False	0.0047586119242743335
Decima sequence-derived	dlpfc	ENSG00000160808	pretrained_vs_constant	pooled_within_gene_pcc	4	False	0.007365163898883767
Decima sequence-derived	dlpfc	ENSG00000160808	pretrained_vs_constant	section_centered_within_gene_pcc	4	False	0.012241748445361134
Decima sequence-derived	dlpfc	ENSG00000160808	pretrained_vs_random	pooled_within_gene_pcc	4	False	0.002434526752600033
Decima sequence-derived	dlpfc	ENSG00000160808	pretrained_vs_random	section_centered_within_gene_pcc	4	False	0.007493374415320948
Decima sequence-derived	dlpfc	ENSG00000160813	pretrained_vs_constant	pooled_within_gene_pcc	6	False	0.003739356976421568
Decima sequence-derived	dlpfc	ENSG00000160813	pretrained_vs_constant	section_centered_within_gene_pcc	6	False	0.0006972666337516989
Decima sequence-derived	dlpfc	ENSG00000160813	pretrained_vs_random	pooled_within_gene_pcc	6	False	0.00024332353073373372
Decima sequence-derived	dlpfc	ENSG00000160813	pretrained_vs_random	section_centered_within_gene_pcc	6	False	0.016669127680701935
Decima sequence-derived	dlpfc	ENSG00000160862	pretrained_vs_constant	pooled_within_gene_pcc	4	False	0.009074072554642333
Decima sequence-derived	dlpfc	ENSG00000160862	pretrained_vs_constant	section_centered_within_gene_pcc	4	False	0.03252362815238646
Decima sequence-derived	dlpfc	ENSG00000160862	pretrained_vs_random	pooled_within_gene_pcc	4	False	0.005927575813611697
Decima sequence-derived	dlpfc	ENSG00000160862	pretrained_vs_random	section_centered_within_gene_pcc	4	False	0.02940750134995603
Decima sequence-derived	dlpfc	ENSG00000160877	pretrained_vs_constant	pooled_within_gene_pcc	8	False	-0.00575131889648597
Decima sequence-derived	dlpfc	ENSG00000160877	pretrained_vs_constant	section_centered_within_gene_pcc	8	False	0.00045989990872836545
Decima sequence-derived	dlpfc	ENSG00000160877	pretrained_vs_random	pooled_within_gene_pcc	8	False	-0.003198776915291098
Decima sequence-derived	dlpfc	ENSG00000160877	pretrained_vs_random	section_centered_within_gene_pcc	8	False	0.0005935542176984989
Decima sequence-derived	dlpfc	ENSG00000160886	pretrained_vs_constant	pooled_within_gene_pcc	2	False	-0.0098207640988409
Decima sequence-derived	dlpfc	ENSG00000160886	pretrained_vs_constant	section_centered_within_gene_pcc	2	False	0.006614249320679733
Decima sequence-derived	dlpfc	ENSG00000160886	pretrained_vs_random	pooled_within_gene_pcc	2	False	-0.008925999204085433
Decima sequence-derived	dlpfc	ENSG00000160886	pretrained_vs_random	section_centered_within_gene_pcc	2	False	0.0032658341774610667
Decima sequence-derived	dlpfc	ENSG00000160917	pretrained_vs_constant	pooled_within_gene_pcc	7	False	-0.0010982787797589922
Decima sequence-derived	dlpfc	ENSG00000160917	pretrained_vs_constant	section_centered_within_gene_pcc	7	False	-0.0015777023815394993
Decima sequence-derived	dlpfc	ENSG00000160917	pretrained_vs_random	pooled_within_gene_pcc	7	False	0.0017110530887451032
Decima sequence-derived	dlpfc	ENSG00000160917	pretrained_vs_random	section_centered_within_gene_pcc	7	False	0.0010388992473640696
Decima sequence-derived	dlpfc	ENSG00000160957	pretrained_vs_constant	pooled_within_gene_pcc	3	False	-0.0014583906689840005
Decima sequence-derived	dlpfc	ENSG00000160957	pretrained_vs_constant	section_centered_within_gene_pcc	3	False	-0.004076555031926134
Decima sequence-derived	dlpfc	ENSG00000160957	pretrained_vs_random	pooled_within_gene_pcc	3	False	-0.000979030239923167
Decima sequence-derived	dlpfc	ENSG00000160957	pretrained_vs_random	section_centered_within_gene_pcc	3	False	-0.002095074871303334
Decima sequence-derived	dlpfc	ENSG00000160959	pretrained_vs_constant	pooled_within_gene_pcc	7	False	-0.0027780329471870694
Decima sequence-derived	dlpfc	ENSG00000160959	pretrained_vs_constant	section_centered_within_gene_pcc	7	False	0.0035239241662928613
Decima sequence-derived	dlpfc	ENSG00000160959	pretrained_vs_random	pooled_within_gene_pcc	7	False	-0.005594835012563836
Decima sequence-derived	dlpfc	ENSG00000160959	pretrained_vs_random	section_centered_within_gene_pcc	7	False	0.00599915201612503
Decima sequence-derived	dlpfc	ENSG00000160973	pretrained_vs_constant	pooled_within_gene_pcc	3	False	-0.022693151328460632
Decima sequence-derived	dlpfc	ENSG00000160973	pretrained_vs_constant	section_centered_within_gene_pcc	3	False	-0.0176106609886096
Decima sequence-derived	dlpfc	ENSG00000160973	pretrained_vs_random	pooled_within_gene_pcc	3	False	-0.025264323550693534
Decima sequence-derived	dlpfc	ENSG00000160973	pretrained_vs_random	section_centered_within_gene_pcc	3	False	-0.01920610613477547
Decima sequence-derived	dlpfc	ENSG00000161010	pretrained_vs_constant	pooled_within_gene_pcc	6	False	0.0007152149333078025
Decima sequence-derived	dlpfc	ENSG00000161010	pretrained_vs_constant	section_centered_within_gene_pcc	6	False	0.0030091469053654674
Decima sequence-derived	dlpfc	ENSG00000161010	pretrained_vs_random	pooled_within_gene_pcc	6	False	-0.009309011868491165
Decima sequence-derived	dlpfc	ENSG00000161010	pretrained_vs_random	section_centered_within_gene_pcc	6	False	0.0034301467333353367
Decima sequence-derived	dlpfc	ENSG00000161082	pretrained_vs_constant	pooled_within_gene_pcc	10	False	-0.004836344429735036
Decima sequence-derived	dlpfc	ENSG00000161082	pretrained_vs_constant	section_centered_within_gene_pcc	10	False	0.007996467092731274
Decima sequence-derived	dlpfc	ENSG00000161082	pretrained_vs_random	pooled_within_gene_pcc	10	False	0.01059120175609383
Decima sequence-derived	dlpfc	ENSG00000161082	pretrained_vs_random	section_centered_within_gene_pcc	10	False	0.028586996572808138
Decima sequence-derived	dlpfc	ENSG00000161179	pretrained_vs_constant	pooled_within_gene_pcc	6	False	0.004680861832976567
Decima sequence-derived	dlpfc	ENSG00000161179	pretrained_vs_constant	section_centered_within_gene_pcc	6	False	0.0032756939248917657
Decima sequence-derived	dlpfc	ENSG00000161179	pretrained_vs_random	pooled_within_gene_pcc	6	False	-0.0004522522972453998
Decima sequence-derived	dlpfc	ENSG00000161179	pretrained_vs_random	section_centered_within_gene_pcc	6	False	0.006283818864369799
Decima sequence-derived	dlpfc	ENSG00000161217	pretrained_vs_constant	pooled_within_gene_pcc	8	False	0.007560479042218099
Decima sequence-derived	dlpfc	ENSG00000161217	pretrained_vs_constant	section_centered_within_gene_pcc	8	False	0.006872855872654335
Decima sequence-derived	dlpfc	ENSG00000161217	pretrained_vs_random	pooled_within_gene_pcc	8	False	0.009951388994971269
Decima sequence-derived	dlpfc	ENSG00000161217	pretrained_vs_random	section_centered_within_gene_pcc	8	False	0.00799116679036727
Decima sequence-derived	dlpfc	ENSG00000161328	pretrained_vs_constant	pooled_within_gene_pcc	3	False	-0.024115736997282766
Decima sequence-derived	dlpfc	ENSG00000161328	pretrained_vs_constant	section_centered_within_gene_pcc	3	False	-0.017771437133617566
Decima sequence-derived	dlpfc	ENSG00000161328	pretrained_vs_random	pooled_within_gene_pcc	3	False	-0.021107861705543
Decima sequence-derived	dlpfc	ENSG00000161328	pretrained_vs_random	section_centered_within_gene_pcc	3	False	-0.0164662810857266
Decima sequence-derived	dlpfc	ENSG00000161381	pretrained_vs_constant	pooled_within_gene_pcc	7	False	0.00021237054439346426
Decima sequence-derived	dlpfc	ENSG00000161381	pretrained_vs_constant	section_centered_within_gene_pcc	7	False	0.008916736495127794
Decima sequence-derived	dlpfc	ENSG00000161381	pretrained_vs_random	pooled_within_gene_pcc	7	False	0.0026327118183578635
Decima sequence-derived	dlpfc	ENSG00000161381	pretrained_vs_random	section_centered_within_gene_pcc	7	False	0.018352590939233627
Decima sequence-derived	dlpfc	ENSG00000161509	pretrained_vs_constant	pooled_within_gene_pcc	6	False	0.004071432435786064
Decima sequence-derived	dlpfc	ENSG00000161509	pretrained_vs_constant	section_centered_within_gene_pcc	6	False	0.002927513194249866
Decima sequence-derived	dlpfc	ENSG00000161509	pretrained_vs_random	pooled_within_gene_pcc	6	False	0.0004560333820382313
Decima sequence-derived	dlpfc	ENSG00000161509	pretrained_vs_random	section_centered_within_gene_pcc	6	False	0.005236253721168834
Decima sequence-derived	dlpfc	ENSG00000161533	pretrained_vs_constant	pooled_within_gene_pcc	8	False	-0.0045183924524785325
Decima sequence-derived	dlpfc	ENSG00000161533	pretrained_vs_constant	section_centered_within_gene_pcc	8	False	0.0013089529120434013
Decima sequence-derived	dlpfc	ENSG00000161533	pretrained_vs_random	pooled_within_gene_pcc	8	False	-0.001768615959063168
Decima sequence-derived	dlpfc	ENSG00000161533	pretrained_vs_random	section_centered_within_gene_pcc	8	False	0.001972147903673463
Decima sequence-derived	dlpfc	ENSG00000161681	pretrained_vs_constant	pooled_within_gene_pcc	5	False	0.008462574596545733
Decima sequence-derived	dlpfc	ENSG00000161681	pretrained_vs_constant	section_centered_within_gene_pcc	5	False	0.0062609842650039335
Decima sequence-derived	dlpfc	ENSG00000161681	pretrained_vs_random	pooled_within_gene_pcc	5	False	0.002582468633001768
Decima sequence-derived	dlpfc	ENSG00000161681	pretrained_vs_random	section_centered_within_gene_pcc	5	False	0.0028926744787623002
Decima sequence-derived	dlpfc	ENSG00000161798	pretrained_vs_constant	pooled_within_gene_pcc	3	False	-0.003506308190342467
Decima sequence-derived	dlpfc	ENSG00000161798	pretrained_vs_constant	section_centered_within_gene_pcc	3	False	-0.004632403803141733
Decima sequence-derived	dlpfc	ENSG00000161798	pretrained_vs_random	pooled_within_gene_pcc	3	False	0.00037365552833790026
Decima sequence-derived	dlpfc	ENSG00000161798	pretrained_vs_random	section_centered_within_gene_pcc	3	False	-0.0017457905501388666
Decima sequence-derived	dlpfc	ENSG00000161813	pretrained_vs_constant	pooled_within_gene_pcc	7	False	0.001272986127687642
Decima sequence-derived	dlpfc	ENSG00000161813	pretrained_vs_constant	section_centered_within_gene_pcc	7	False	0.0035236149474679687
Decima sequence-derived	dlpfc	ENSG00000161813	pretrained_vs_random	pooled_within_gene_pcc	7	False	0.0022404957188837393
Decima sequence-derived	dlpfc	ENSG00000161813	pretrained_vs_random	section_centered_within_gene_pcc	7	False	0.006287408840745828
Decima sequence-derived	dlpfc	ENSG00000161888	pretrained_vs_constant	pooled_within_gene_pcc	3	False	-0.011388605466509367
Decima sequence-derived	dlpfc	ENSG00000161888	pretrained_vs_constant	section_centered_within_gene_pcc	3	False	-0.010511363158413568
Decima sequence-derived	dlpfc	ENSG00000161888	pretrained_vs_random	pooled_within_gene_pcc	3	False	-0.0081648378953762
Decima sequence-derived	dlpfc	ENSG00000161888	pretrained_vs_random	section_centered_within_gene_pcc	3	False	-0.006928582055271933
Decima sequence-derived	dlpfc	ENSG00000161896	pretrained_vs_constant	pooled_within_gene_pcc	3	False	0.03166034850391874
Decima sequence-derived	dlpfc	ENSG00000161896	pretrained_vs_constant	section_centered_within_gene_pcc	3	False	0.05184757543088727
Decima sequence-derived	dlpfc	ENSG00000161896	pretrained_vs_random	pooled_within_gene_pcc	3	False	0.03585125753874403
Decima sequence-derived	dlpfc	ENSG00000161896	pretrained_vs_random	section_centered_within_gene_pcc	3	False	0.05583119446839773
Decima sequence-derived	dlpfc	ENSG00000161905	pretrained_vs_constant	pooled_within_gene_pcc	2	False	-0.0032426838639464995
Decima sequence-derived	dlpfc	ENSG00000161905	pretrained_vs_constant	section_centered_within_gene_pcc	2	False	-0.004041841077112967
Decima sequence-derived	dlpfc	ENSG00000161905	pretrained_vs_random	pooled_within_gene_pcc	2	False	-0.0038234004513432
Decima sequence-derived	dlpfc	ENSG00000161905	pretrained_vs_random	section_centered_within_gene_pcc	2	False	-0.0047337664958468995
Decima sequence-derived	dlpfc	ENSG00000161973	pretrained_vs_constant	pooled_within_gene_pcc	1	False	-0.0055793792515355664
Decima sequence-derived	dlpfc	ENSG00000161973	pretrained_vs_constant	section_centered_within_gene_pcc	1	False	-0.008705049843124766
Decima sequence-derived	dlpfc	ENSG00000161973	pretrained_vs_random	pooled_within_gene_pcc	1	False	-0.006466525513004067
Decima sequence-derived	dlpfc	ENSG00000161973	pretrained_vs_random	section_centered_within_gene_pcc	1	False	-0.0080780486248924
Decima sequence-derived	dlpfc	ENSG00000162004	pretrained_vs_constant	pooled_within_gene_pcc	3	False	-0.017186844367417135
Decima sequence-derived	dlpfc	ENSG00000162004	pretrained_vs_constant	section_centered_within_gene_pcc	3	False	-0.0167207946739986
Decima sequence-derived	dlpfc	ENSG00000162004	pretrained_vs_random	pooled_within_gene_pcc	3	False	-0.019260502252782502
Decima sequence-derived	dlpfc	ENSG00000162004	pretrained_vs_random	section_centered_within_gene_pcc	3	False	-0.015617111987858867
Decima sequence-derived	dlpfc	ENSG00000162139	pretrained_vs_constant	pooled_within_gene_pcc	6	False	-0.0048930163176728
Decima sequence-derived	dlpfc	ENSG00000162139	pretrained_vs_constant	section_centered_within_gene_pcc	6	False	-0.0013024852004685644
Decima sequence-derived	dlpfc	ENSG00000162139	pretrained_vs_random	pooled_within_gene_pcc	6	False	-0.0017696779345392395
Decima sequence-derived	dlpfc	ENSG00000162139	pretrained_vs_random	section_centered_within_gene_pcc	6	False	0.0006785054249735014
Decima sequence-derived	dlpfc	ENSG00000162188	pretrained_vs_constant	pooled_within_gene_pcc	10	True	0.028634166044375204
Decima sequence-derived	dlpfc	ENSG00000162188	pretrained_vs_constant	section_centered_within_gene_pcc	10	True	0.040901380982034226
Decima sequence-derived	dlpfc	ENSG00000162188	pretrained_vs_random	pooled_within_gene_pcc	10	True	0.06413548201286254
Decima sequence-derived	dlpfc	ENSG00000162188	pretrained_vs_random	section_centered_within_gene_pcc	10	True	0.0860611080436867
Decima sequence-derived	dlpfc	ENSG00000162191	pretrained_vs_constant	pooled_within_gene_pcc	9	False	5.169458269429587e-05
Decima sequence-derived	dlpfc	ENSG00000162191	pretrained_vs_constant	section_centered_within_gene_pcc	9	False	-0.0018323380516887995
Decima sequence-derived	dlpfc	ENSG00000162191	pretrained_vs_random	pooled_within_gene_pcc	9	False	1.338208357096656e-05
Decima sequence-derived	dlpfc	ENSG00000162191	pretrained_vs_random	section_centered_within_gene_pcc	9	False	-0.00246591475739207
Decima sequence-derived	dlpfc	ENSG00000162227	pretrained_vs_constant	pooled_within_gene_pcc	5	False	-0.0032012640474393303
Decima sequence-derived	dlpfc	ENSG00000162227	pretrained_vs_constant	section_centered_within_gene_pcc	5	False	-0.002048142581153267
Decima sequence-derived	dlpfc	ENSG00000162227	pretrained_vs_random	pooled_within_gene_pcc	5	False	-0.001591311473853797
Decima sequence-derived	dlpfc	ENSG00000162227	pretrained_vs_random	section_centered_within_gene_pcc	5	False	-0.0011386196795612317
Decima sequence-derived	dlpfc	ENSG00000162241	pretrained_vs_constant	pooled_within_gene_pcc	4	False	-0.008810660956476134
Decima sequence-derived	dlpfc	ENSG00000162241	pretrained_vs_constant	section_centered_within_gene_pcc	4	False	-0.006540497664641
Decima sequence-derived	dlpfc	ENSG00000162241	pretrained_vs_random	pooled_within_gene_pcc	4	False	-0.006463186529984468
Decima sequence-derived	dlpfc	ENSG00000162241	pretrained_vs_random	section_centered_within_gene_pcc	4	False	-0.003849304457157665
Decima sequence-derived	dlpfc	ENSG00000162302	pretrained_vs_constant	pooled_within_gene_pcc	7	False	-0.006637790902362634
Decima sequence-derived	dlpfc	ENSG00000162302	pretrained_vs_constant	section_centered_within_gene_pcc	7	False	0.0007285409978548402
Decima sequence-derived	dlpfc	ENSG00000162302	pretrained_vs_random	pooled_within_gene_pcc	7	False	-0.003618355724821267
Decima sequence-derived	dlpfc	ENSG00000162302	pretrained_vs_random	section_centered_within_gene_pcc	7	False	0.003784303693746637
Decima sequence-derived	dlpfc	ENSG00000162373	pretrained_vs_constant	pooled_within_gene_pcc	8	False	-0.003281519234609028
Decima sequence-derived	dlpfc	ENSG00000162373	pretrained_vs_constant	section_centered_within_gene_pcc	8	False	-0.0007410259172432321
Decima sequence-derived	dlpfc	ENSG00000162373	pretrained_vs_random	pooled_within_gene_pcc	8	False	0.013231499774150399
Decima sequence-derived	dlpfc	ENSG00000162373	pretrained_vs_random	section_centered_within_gene_pcc	8	False	0.023255171836279235
Decima sequence-derived	dlpfc	ENSG00000162390	pretrained_vs_constant	pooled_within_gene_pcc	5	False	-0.0018369471440224001
Decima sequence-derived	dlpfc	ENSG00000162390	pretrained_vs_constant	section_centered_within_gene_pcc	5	False	-0.004649058948504433
Decima sequence-derived	dlpfc	ENSG00000162390	pretrained_vs_random	pooled_within_gene_pcc	5	False	0.005216386483825366
Decima sequence-derived	dlpfc	ENSG00000162390	pretrained_vs_random	section_centered_within_gene_pcc	5	False	-0.0025899712749553
Decima sequence-derived	dlpfc	ENSG00000162398	pretrained_vs_constant	pooled_within_gene_pcc	1	False	-0.006108412324914297
Decima sequence-derived	dlpfc	ENSG00000162398	pretrained_vs_constant	section_centered_within_gene_pcc	1	False	-0.004971694132108333
Decima sequence-derived	dlpfc	ENSG00000162398	pretrained_vs_random	pooled_within_gene_pcc	1	False	-0.007598715110280463
Decima sequence-derived	dlpfc	ENSG00000162398	pretrained_vs_random	section_centered_within_gene_pcc	1	False	-0.007265930739239299
Decima sequence-derived	dlpfc	ENSG00000162409	pretrained_vs_constant	pooled_within_gene_pcc	9	False	0.005428715021962803
Decima sequence-derived	dlpfc	ENSG00000162409	pretrained_vs_constant	section_centered_within_gene_pcc	9	False	0.006541297045078109
Decima sequence-derived	dlpfc	ENSG00000162409	pretrained_vs_random	pooled_within_gene_pcc	9	False	0.03561610069529853
Decima sequence-derived	dlpfc	ENSG00000162409	pretrained_vs_random	section_centered_within_gene_pcc	9	False	0.039562020545288006
Decima sequence-derived	dlpfc	ENSG00000162434	pretrained_vs_constant	pooled_within_gene_pcc	9	False	-0.006412775256600463
Decima sequence-derived	dlpfc	ENSG00000162434	pretrained_vs_constant	section_centered_within_gene_pcc	9	False	-0.0011713915625156575
Decima sequence-derived	dlpfc	ENSG00000162434	pretrained_vs_random	pooled_within_gene_pcc	9	False	-0.003105006481133312
Decima sequence-derived	dlpfc	ENSG00000162434	pretrained_vs_random	section_centered_within_gene_pcc	9	False	-0.0013593328228707995
Decima sequence-derived	dlpfc	ENSG00000162493	pretrained_vs_constant	pooled_within_gene_pcc	4	False	-0.0114070733490896
Decima sequence-derived	dlpfc	ENSG00000162493	pretrained_vs_constant	section_centered_within_gene_pcc	4	False	-0.017191862530686566
Decima sequence-derived	dlpfc	ENSG00000162493	pretrained_vs_random	pooled_within_gene_pcc	4	False	-0.007711605269873134
Decima sequence-derived	dlpfc	ENSG00000162493	pretrained_vs_random	section_centered_within_gene_pcc	4	False	-0.014480577661028499
Decima sequence-derived	dlpfc	ENSG00000162517	pretrained_vs_constant	pooled_within_gene_pcc	9	False	0.009381407248914739
Decima sequence-derived	dlpfc	ENSG00000162517	pretrained_vs_constant	section_centered_within_gene_pcc	9	False	0.007645006987613566
Decima sequence-derived	dlpfc	ENSG00000162517	pretrained_vs_random	pooled_within_gene_pcc	9	False	0.008981869592584466
Decima sequence-derived	dlpfc	ENSG00000162517	pretrained_vs_random	section_centered_within_gene_pcc	9	False	0.007219280059252727
Decima sequence-derived	dlpfc	ENSG00000162520	pretrained_vs_constant	pooled_within_gene_pcc	5	False	2.5548476956007335e-06
Decima sequence-derived	dlpfc	ENSG00000162520	pretrained_vs_constant	section_centered_within_gene_pcc	5	False	0.0010698466669109331
Decima sequence-derived	dlpfc	ENSG00000162520	pretrained_vs_random	pooled_within_gene_pcc	5	False	0.0032385002620595646
Decima sequence-derived	dlpfc	ENSG00000162520	pretrained_vs_random	section_centered_within_gene_pcc	5	False	0.000907709968823868
Decima sequence-derived	dlpfc	ENSG00000162545	pretrained_vs_constant	pooled_within_gene_pcc	8	False	0.08725850634643943
